# Combination EZH2 inhibition and retinoic acid treatment promotes differentiation and apoptosis in rhabdomyosarcoma cells

**DOI:** 10.1101/2023.06.12.544568

**Authors:** Eleanor O’Brien, Carmen Tse, Ian Tracy, Ian Reddin, Joanna Selfe, Jane Gibson, William Tapper, Reuben J Pengelly, Jinhui Gao, Ewa Aladowicz, Gemma Petts, Khin Thway, Sergey Popov, Anna Kelsey, Timothy J Underwood, Janet Shipley, Zoë S Walters

**Affiliations:** Divisions of Molecular Pathology and Cancer Therapeutics, The Institute of Cancer Research, London, United Kingdom; Cancer Sciences, Faculty of Medicine, University of Southampton, Southampton, United Kingdom; Human Development & Health, Faculty of Medicine, University of Southampton, Southampton, United Kingdom; Pathology Department, Royal Marsden NHS Foundation Trust, London, UK; Cellular Pathology Department, Cardiff and Vale UHB, Cardiff, UK; Department of Pediatric Pathology, University of Manchester Foundation Trust, Manchester, UK

**Keywords:** Rhabdomyosarcoma, Differentiation Therapy, EZH2 inhibitors, All-trans retinoic acid, Pediatric Sarcoma

## Abstract

Rhabdomyosarcomas (RMS) are predominantly pediatric sarcomas thought to originate from muscle precursor cells due to impaired myogenic differentiation. Despite intensive treatment, 5-year survival for patients with advanced disease remains low (<30%), highlighting a need for novel therapies to improve outcomes. Differentiation therapeutics are agents that induce differentiation of cancer cells from malignant to benign. The histone methyltransferase, Enhancer of Zeste Homolog 2 (EZH2) suppresses normal skeletal muscle differentiation and is highly expressed in RMS tumors. We demonstrate combining EZH2 inhibition with the differentiating agent retinoic acid (RA) is more effective at reducing cell proliferation in RMS cell lines than single agents alone. In PAX3 -FOXO1 positive RMS cells this is due to an RA-driven induction of the interferon pathway resulting in apoptosis. In fusion negative RMS, combination therapy led to an EZH2i-driven upregulation of myogenic signaling resulting in differentiation. These results provide insight into the mechanism that drives the anti-cancer effect of the EZH2/RA single agent and combination treatment and indicate that the reduction of EZH2 activity combined with the induction of RA signalling represents a potential novel therapeutic strategy to treat both subtypes of RMS.

**Highlights:**

- EZH2 expression is upregulated fusion positive (FPRMS) and fusion negative (FNRMS) rhabdomyosarcomas
- EZH2 inhibition combined with retinoic acid treatment was investigated RMS cell models.
- Combination treatment reduced cell proliferation and tumor spheroid volume.
- Combination treatment in FPRMS resulted in apoptosis in FPRMS via interferon signaling.
- Conversely, combination treatment in fusion negative RMS resulted in myogenic differentiation.

## Supplementary Table 2 for "Combination EZH2 inhibition and retinoic acid treatment promotes differentiation and apoptosis in rhabdomyosarcoma cells" (part 1 of 3)

### Sheet: RD 2.5ATRA vs DMSO
Table S2A - Differentially expressed genes in RD cells treated with 2.5 µM ATRA compared to DMSO
Ensembl Code	hgnc_symbol	baseMean	log2FoldChange	lfcSE	pvalue	padj
ENSG00000162496.9	DHRS3	1403.71	7.20808	0.234621	5.72532e-208	8.70935e-204
ENSG00000052850.8	ALX4	1667.13	2.67992	0.0935333	5.87272e-182	4.46679e-178
ENSG00000134245.18	WNT2B	1315.83	1.96353	0.0973736	1.05089e-91	5.32873e-88
ENSG00000107738.20	VSIR	287.325	4.07354	0.209545	3.01036e-85	1.14484e-81
ENSG00000167779.9	IGFBP6	4616.28	2.16489	0.129337	3.57143e-64	1.08657e-60
ENSG00000177374.13	HIC1	1656.61	1.95024	0.117576	4.32722e-63	1.0971e-59
ENSG00000186469.9	GNG2	2397.53	1.4298	0.086444	9.30729e-63	2.02261e-59
ENSG00000178726.7	THBD	827.206	2.0453	0.128018	9.69594e-59	1.84368e-55
ENSG00000120068.7	HOXB8	1149.06	2.45106	0.155606	3.61683e-57	6.11325e-54
ENSG00000177706.9	FAM20C	1678.26	1.52494	0.0975964	2.27942e-56	3.46746e-53
ENSG00000151892.16	GFRA1	7185.74	1.09785	0.0771951	2.72916e-47	3.77419e-44
ENSG00000158286.13	RNF207	286.346	2.23662	0.161596	7.47582e-45	9.47685e-42
ENSG00000013588.9	GPRC5A	848.266	1.94856	0.142314	5.68838e-44	6.65628e-41
ENSG00000171246.7	NPTX1	1308.65	1.78428	0.131865	5.33905e-43	5.80126e-40
ENSG00000135074.16	ADAM19	2470.28	1.1716	0.0887897	4.90071e-41	4.96051e-38
ENSG00000168056.18	LTBP3	8948.78	1.25966	0.0954839	5.21748e-41	4.96051e-38
ENSG00000148344.11	PTGES	308.089	2.26661	0.173537	3.21572e-40	2.87751e-37
ENSG00000133083.15	DCLK1	165.386	2.96144	0.227014	4.58419e-40	3.87415e-37
ENSG00000138316.11	ADAMTS14	418.046	1.76086	0.135518	6.94893e-40	5.56353e-37
ENSG00000180530.11	NRIP1	2500.27	1.46446	0.116661	2.04472e-37	1.55522e-34
ENSG00000155011.9	DKK2	409.868	1.65073	0.132658	8.31614e-37	6.02405e-34
ENSG00000160097.20	FNDC5	3312.44	1.62531	0.14059	3.41273e-32	2.32844e-29
ENSG00000131016.17	AKAP12	5264.69	1.58774	0.137376	3.52052e-32	2.32844e-29
ENSG00000187550.9	SBK2	341.453	2.27428	0.1989	1.51681e-31	9.61405e-29
ENSG00000138131.4	LOXL4	5357.18	1.05709	0.0926368	2.03961e-31	1.24106e-28
ENSG00000112414.15	ADGRG6	1780.51	1.29489	0.120024	2.09774e-28	1.22734e-25
ENSG00000049323.16	LTBP1	2341.98	1.12801	0.107664	5.7842e-27	3.25886e-24
ENSG00000115461.5	IGFBP5	379.17	2.10701	0.204758	4.07084e-26	2.21163e-23
ENSG00000124205.18	EDN3	3243.58	-1.54123	0.150544	6.62962e-26	3.47758e-23
ENSG00000128567.17	PODXL	1008.62	1.07732	0.106492	2.59689e-25	1.3168e-22
ENSG00000112139.17	MDGA1	201.225	1.79184	0.181353	2.79151e-24	1.36982e-21
ENSG00000003137.9	CYP26B1	231.337	1.59458	0.169302	2.46492e-22	1.17176e-19
ENSG00000137801.11	THBS1	3024	0.963974	0.102424	2.68446e-22	1.23745e-19
ENSG00000054793.14	ATP9A	325.71	1.38829	0.148179	3.94606e-22	1.76551e-19
ENSG00000137868.19	STRA6	68.2392	3.79368	0.412443	2.85499e-21	1.24086e-18
ENSG00000162630.6	B3GALT2	433.183	1.17268	0.131277	2.27391e-20	9.60854e-18
ENSG00000213949.10	ITGA1	1624.19	1.23435	0.138316	2.36308e-20	9.71547e-18
ENSG00000128510.12	CPA4	746.729	1.44056	0.162205	3.38891e-20	1.35664e-17
ENSG00000115232.14	ITGA4	4851.98	1.29966	0.14761	7.55307e-20	2.94608e-17
ENSG00000124145.6	SDC4	2195.24	0.817061	0.0945013	3.15211e-19	1.19875e-16
ENSG00000185070.12	FLRT2	1554.33	0.877595	0.101867	4.0469e-19	1.5015e-16
ENSG00000138395.17	CDK15	210.565	1.49934	0.174789	5.17615e-19	1.87475e-16
ENSG00000039560.14	RAI14	4006.23	0.798084	0.09326	6.88925e-19	2.42655e-16
ENSG00000128342.5	LIF	338.064	1.31348	0.153725	7.01868e-19	2.42655e-16
ENSG00000119906.13	SLF2	3415.66	0.773868	0.0916561	1.86473e-18	6.30363e-16
ENSG00000079931.15	MOXD1	963.499	1.05922	0.126214	2.60102e-18	8.60148e-16
ENSG00000173114.13	LRRN3	694.232	0.897699	0.107098	2.96008e-18	9.58059e-16
ENSG00000111913.20	RIPOR2	1646.21	0.728013	0.0891632	2.00215e-17	6.34516e-15
ENSG00000050405.14	LIMA1	3806.31	0.662015	0.0816314	3.51035e-17	1.08978e-14
ENSG00000134668.13	SPOCD1	207.163	1.6842	0.210017	5.16536e-17	1.57151e-14
ENSG00000178573.7	MAF	3428.06	-0.65578	0.0815434	5.66943e-17	1.69105e-14
ENSG00000175093.5	SPSB4	1013.76	0.827944	0.105924	3.16079e-16	8.90407e-14
ENSG00000149218.5	ENDOD1	1125.41	0.905953	0.116525	3.81397e-16	1.05488e-13
ENSG00000139292.13	LGR5	359.558	-1.07895	0.139087	4.71319e-16	1.27538e-13
ENSG00000106483.12	SFRP4	42.0084	4.03283	0.511626	4.7789e-16	1.27538e-13
ENSG00000166949.17	SMAD3	4698.57	0.781984	0.101022	5.81388e-16	1.52484e-13
ENSG00000105997.23	HOXA3	766.796	0.871748	0.113504	9.05704e-16	2.33518e-13
ENSG00000152154.11	TMEM178A	362.605	1.16622	0.153878	1.81201e-15	4.59406e-13
ENSG00000112276.14	BVES	2077.36	0.775657	0.10366	3.99794e-15	9.96995e-13
ENSG00000100065.15	CARD10	964.286	0.822778	0.110403	6.02653e-15	1.47864e-12
ENSG00000113389.16	NPR3	393.421	1.16014	0.15668	6.87797e-15	1.66076e-12
ENSG00000170577.8	SIX2	4374.44	-0.689431	0.0938775	1.27604e-14	3.03299e-12
ENSG00000168062.10	BATF2	40.9387	3.10999	0.428014	3.08252e-14	7.21405e-12
ENSG00000116191.19	RALGPS2	1716.52	0.712165	0.0989911	3.76694e-14	8.68224e-12
ENSG00000130513.7	GDF15	307.679	1.15077	0.160734	4.08251e-14	9.26913e-12
ENSG00000109738.11	GLRB	702.725	0.824595	0.11493	4.18791e-14	9.3686e-12
ENSG00000092969.12	TGFB2	83.6316	1.89621	0.265208	4.77373e-14	1.05243e-11
ENSG00000173334.4	TRIB1	796.574	0.754922	0.106472	8.23044e-14	1.78859e-11
ENSG00000029534.21	ANK1	2728.74	0.826057	0.116834	8.92951e-14	1.90527e-11
ENSG00000198833.7	UBE2J1	2111.59	0.775452	0.109631	9.01785e-14	1.90527e-11
ENSG00000104368.19	PLAT	3258.87	0.638091	0.0905456	1.18719e-13	2.4739e-11
ENSG00000118515.12	SGK1	1554.94	0.731584	0.104767	1.72133e-13	3.53849e-11
ENSG00000179314.16	WSCD1	3011.18	0.680745	0.0978203	2.14737e-13	4.35545e-11
ENSG00000128591.16	FLNC	51272.3	0.635274	0.0921043	3.6536e-13	7.31297e-11
ENSG00000162595.8	DIRAS3	71.8028	2.31869	0.340004	4.96771e-13	9.81414e-11
ENSG00000136997.21	MYC	4747.63	-0.549716	0.0803657	5.68729e-13	1.10917e-10
ENSG00000138193.17	PLCE1	1046.58	0.726582	0.107174	7.30493e-13	1.40661e-10
ENSG00000148154.10	UGCG	9699.55	0.652455	0.0969425	7.57515e-13	1.44042e-10
ENSG00000129422.15	MTUS1	2217.55	0.641874	0.0950093	9.13987e-13	1.71649e-10
ENSG00000137573.14	SULF1	2293.79	0.870363	0.129846	1.13032e-12	2.07716e-10
ENSG00000048707.15	VPS13D	915.966	0.841125	0.125453	1.13334e-12	2.07716e-10
ENSG00000136068.16	FLNB	980.478	0.88526	0.132292	1.22424e-12	2.19201e-10
ENSG00000140937.14	CDH11	750.906	0.830364	0.123972	1.22483e-12	2.19201e-10
ENSG00000183876.9	ARSI	76.8711	1.79252	0.27159	2.21867e-12	3.92446e-10
ENSG00000134013.16	LOXL2	7407.48	0.601478	0.0910799	2.71665e-12	4.75007e-10
ENSG00000108821.14	COL1A1	31966	0.664213	0.101608	4.13591e-12	7.14948e-10
ENSG00000146674.16	IGFBP3	746.624	0.70666	0.111106	1.22429e-11	2.06933e-09
ENSG00000173917.11	HOXB2	1638.72	0.686216	0.108599	1.64918e-11	2.75686e-09
ENSG00000139182.15	CLSTN3	952.405	0.624008	0.0987175	1.68591e-11	2.78762e-09
ENSG00000112769.20	LAMA4	2604.15	0.617151	0.0981803	2.12487e-11	3.47565e-09
ENSG00000184205.14	TSPYL2	887.355	0.751388	0.119961	2.18604e-11	3.53767e-09
ENSG00000061337.15	LZTS1	3329.31	0.499071	0.0792544	2.36238e-11	3.78279e-09
ENSG00000115963.14	RND3	4859.85	0.613298	0.098077	2.66299e-11	4.21973e-09
ENSG00000164125.16	GASK1B	597.521	0.932674	0.151211	3.74997e-11	5.88087e-09
ENSG00000128564.8	VGF	838.5	-0.915595	0.150826	6.48883e-11	1.00723e-08
ENSG00000139304.16	PTPRQ	495.067	0.762579	0.126237	8.8835e-11	1.36501e-08
ENSG00000124191.18	TOX2	3145.48	0.641782	0.106087	9.15096e-11	1.38663e-08
ENSG00000076706.17	MCAM	2616.25	-0.58293	0.0962496	9.20652e-11	1.38663e-08
ENSG00000198959.12	TGM2	67.6435	1.72518	0.2888	1.21223e-10	1.80788e-08
ENSG00000196937.11	FAM3C	4262.81	0.483111	0.0802031	1.3523e-10	1.9972e-08
ENSG00000101096.20	NFATC2	37.3575	2.69645	0.450484	1.45911e-10	2.13423e-08
ENSG00000185745.10	IFIT1	886.452	0.920293	0.15561	1.76951e-10	2.56361e-08
ENSG00000101871.17	MID1	1851.69	0.620112	0.104676	2.02782e-10	2.91012e-08
ENSG00000099260.12	PALMD	994.099	0.6901	0.116819	2.1097e-10	2.99933e-08
ENSG00000118523.6	CCN2	3977.51	0.483907	0.081728	2.53157e-10	3.56576e-08
ENSG00000180447.7	GAS1	24226.1	-0.50919	0.0862494	2.6171e-10	3.65242e-08
ENSG00000143153.14	ATP1B1	5283.25	0.458316	0.0774196	2.66472e-10	3.68507e-08
ENSG00000123240.17	OPTN	421.335	0.759948	0.130482	3.27162e-10	4.48359e-08
ENSG00000256235.3	SMIM3	669.453	0.795249	0.136843	3.54275e-10	4.81181e-08
ENSG00000122861.16	PLAU	15372.5	0.651918	0.112315	4.0192e-10	5.41062e-08
ENSG00000171365.17	CLCN5	4546.35	0.576604	0.100227	4.19716e-10	5.60063e-08
ENSG00000151320.11	AKAP6	1049.35	0.858134	0.148879	4.44374e-10	5.8781e-08
ENSG00000130517.14	PGPEP1	2053.38	0.531841	0.0917518	4.90369e-10	6.4306e-08
ENSG00000183971.10	NPW	108.514	-1.33744	0.234155	5.28164e-10	6.81141e-08
ENSG00000170689.10	HOXB9	669.768	0.85802	0.149603	5.28363e-10	6.81141e-08
ENSG00000019549.13	SNAI2	1588.02	-0.50658	0.0885041	7.73323e-10	9.87577e-08
ENSG00000135362.14	PRR5L	292.14	0.889445	0.156964	7.79051e-10	9.87577e-08
ENSG00000068976.14	PYGM	233.858	1.24248	0.220408	8.40138e-10	1.05621e-07
ENSG00000142303.14	ADAMTS10	418.097	1.04029	0.185449	1.00701e-09	1.25563e-07
ENSG00000177614.11	PGBD5	1298.99	-0.586041	0.104382	1.28391e-09	1.58787e-07
ENSG00000172164.15	SNTB1	690.365	0.680452	0.122497	1.65588e-09	2.03139e-07
ENSG00000206538.9	VGLL3	854.795	0.771697	0.13931	1.70859e-09	2.07928e-07
ENSG00000231274.5	SBK3	30.2793	2.58125	0.466837	2.08486e-09	2.51705e-07
ENSG00000087589.17	CASS4	188.657	1.01499	0.186052	2.54414e-09	3.03648e-07
ENSG00000178031.18	ADAMTSL1	283.464	1.02456	0.188118	2.55502e-09	3.03648e-07
ENSG00000134602.16	STK26	2857.56	0.454924	0.0824956	2.8989e-09	3.41845e-07
ENSG00000010818.10	HIVEP2	885.886	0.666234	0.123889	4.57835e-09	5.35737e-07
ENSG00000172348.16	RCAN2	1205.11	0.688625	0.128295	4.69377e-09	5.45051e-07
ENSG00000074590.14	NUAK1	604.761	0.698825	0.130276	4.78609e-09	5.51561e-07
ENSG00000064042.18	LIMCH1	5232.06	0.544349	0.101308	5.41741e-09	6.19621e-07
ENSG00000114115.10	RBP1	273.29	1.13052	0.214413	6.62339e-09	7.48842e-07
ENSG00000182853.12	VMO1	378.284	-0.778904	0.147284	6.64565e-09	7.48842e-07
ENSG00000150275.20	PCDH15	1653.96	0.546848	0.10265	6.92164e-09	7.74206e-07
ENSG00000196352.18	CD55	1066.11	0.566338	0.107053	8.17068e-09	8.94321e-07
ENSG00000169499.15	PLEKHA2	923.652	0.570375	0.107924	8.17188e-09	8.94321e-07
ENSG00000101333.19	PLCB4	1325.09	0.719347	0.136868	8.44728e-09	9.17857e-07
ENSG00000075711.21	DLG1	2905.62	0.578441	0.109726	8.93684e-09	9.64165e-07
ENSG00000134243.12	SORT1	3819.2	0.488714	0.0932595	1.1643e-08	1.24728e-06
ENSG00000198668.14	CALM1	11889.3	0.389503	0.07365	1.19838e-08	1.27481e-06
ENSG00000118985.16	ELL2	1022.59	0.577757	0.110826	1.22317e-08	1.29215e-06
ENSG00000186603.7	HPDL	949.234	-0.564024	0.108375	1.23207e-08	1.29257e-06
ENSG00000122585.8	NPY	397.008	-0.971247	0.191578	1.95591e-08	2.0379e-06
ENSG00000114982.19	KANSL3	1733.42	0.48118	0.0934701	2.04922e-08	2.1206e-06
ENSG00000175183.10	CSRP2	6025.7	-0.487378	0.0950281	2.17288e-08	2.23337e-06
ENSG00000272622.2		415.278	0.727965	0.143487	2.23334e-08	2.2801e-06
ENSG00000025039.15	RRAGD	232.415	0.874603	0.173337	2.37274e-08	2.40627e-06
ENSG00000134215.16	VAV3	519.738	-0.797114	0.158787	2.7059e-08	2.72597e-06
ENSG00000095587.9	TLL2	3208.75	-0.534881	0.105653	2.82468e-08	2.82691e-06
ENSG00000181418.8	DDN	496.804	-0.611319	0.122744	3.87739e-08	3.80823e-06
ENSG00000137571.11	SLCO5A1	521.912	0.648845	0.130393	3.87948e-08	3.80823e-06
ENSG00000077782.22	FGFR1	3202.53	0.414795	0.082036	3.88033e-08	3.80823e-06
ENSG00000198739.11	LRRTM3	1116.44	-0.511583	0.102324	4.08728e-08	3.98562e-06
ENSG00000003436.16	TFPI	5999.09	0.511059	0.102688	4.65614e-08	4.51142e-06
ENSG00000197555.10	SIPA1L1	1276.51	0.481537	0.0966292	4.78732e-08	4.60916e-06
ENSG00000118946.12	PCDH17	140.136	1.10817	0.226889	5.08679e-08	4.86668e-06
ENSG00000041982.16	TNC	25829.9	-0.617658	0.124281	5.78734e-08	5.50231e-06
ENSG00000167772.12	ANGPTL4	229.289	1.03279	0.212843	5.85889e-08	5.53575e-06
ENSG00000146281.6	PM20D2	1345.05	0.659188	0.134753	6.18303e-08	5.80595e-06
ENSG00000171617.15	ENC1	4148.3	-0.537359	0.110109	6.74012e-08	6.29023e-06
ENSG00000160999.11	SH2B2	2306.67	0.679819	0.14024	7.21744e-08	6.69462e-06
ENSG00000135914.6	HTR2B	224.264	0.95918	0.200089	7.97731e-08	7.3546e-06
ENSG00000152689.18	RASGRP3	123.532	1.04716	0.218871	8.57042e-08	7.85381e-06
ENSG00000130707.18	ASS1	35028.1	-0.537295	0.109976	8.63482e-08	7.86545e-06
ENSG00000157483.9	MYO1E	646.451	0.638251	0.132689	8.92527e-08	8.08162e-06
ENSG00000184371.14	CSF1	339.444	0.6803	0.141845	9.36346e-08	8.37873e-06
ENSG00000137501.18	SYTL2	2499.19	0.411471	0.0842377	9.36356e-08	8.37873e-06
ENSG00000180611.7	MB21D2	628.651	0.562051	0.116813	9.91403e-08	8.76815e-06
ENSG00000064666.15	CNN2	5314.29	0.373581	0.0763752	1.02242e-07	8.99024e-06
ENSG00000136603.14	SKIL	797.343	0.648074	0.136918	1.0494e-07	9.17324e-06
ENSG00000065923.10	SLC9A7	499.025	0.75914	0.159591	1.0553e-07	9.17324e-06
ENSG00000128791.12	TWSG1	2356.31	0.46007	0.0965852	1.50119e-07	1.29751e-05
ENSG00000180354.16	MTURN	830.149	-0.617121	0.13126	1.54686e-07	1.32943e-05
ENSG00000166257.10	SCN3B	73.5015	1.36111	0.293808	1.74311e-07	1.48967e-05
ENSG00000213741.11	RPS29	4912.18	-0.538598	0.114848	1.82111e-07	1.54764e-05
ENSG00000139044.12	B4GALNT3	2451.3	-0.460312	0.0977212	1.89494e-07	1.60144e-05
ENSG00000126500.4	FLRT1	195.769	0.911398	0.197617	1.95755e-07	1.6452e-05
ENSG00000107518.18	ATRNL1	220.372	0.751625	0.162845	2.13402e-07	1.78367e-05
ENSG00000197183.15	NOL4L	1032.65	0.469224	0.100612	2.39496e-07	1.99082e-05
ENSG00000080031.10	PTPRH	44.144	1.5978	0.352628	2.79027e-07	2.30683e-05
ENSG00000167767.14	KRT80	765.728	0.576554	0.12565	2.84784e-07	2.32449e-05
ENSG00000139970.18	RTN1	1051.77	-0.504626	0.109514	2.8515e-07	2.32449e-05
ENSG00000159173.19	TNNI1	632.14	0.761075	0.167356	2.85759e-07	2.32449e-05
ENSG00000120149.9	MSX2	692.631	-0.683944	0.150131	2.87276e-07	2.32449e-05
ENSG00000026025.16	VIM	25381.8	-0.498467	0.107301	2.8892e-07	2.32543e-05
ENSG00000144730.19	IL17RD	4635.45	0.371521	0.0794122	2.91463e-07	2.33152e-05
ENSG00000130940.15	CASZ1	132.113	0.958437	0.211652	2.92743e-07	2.33152e-05
ENSG00000082126.18	MPP4	424.975	0.636087	0.139751	3.1778e-07	2.51774e-05
ENSG00000138623.10	SEMA7A	860.281	-0.545003	0.119435	3.25715e-07	2.56724e-05
ENSG00000182253.15	SYNM	1837.79	-0.568839	0.125052	3.43927e-07	2.69682e-05
ENSG00000140526.18	ABHD2	1923.96	0.643864	0.142498	3.59474e-07	2.80427e-05
ENSG00000135363.12	LMO2	220.977	-0.908054	0.202889	3.61538e-07	2.80598e-05
ENSG00000158258.16	CLSTN2	17.4788	4.64281	0.968619	3.66271e-07	2.82828e-05
ENSG00000159176.14	CSRP1	14220.9	0.428545	0.0944202	3.80071e-07	2.92002e-05
ENSG00000126351.13	THRA	1296.48	0.442871	0.0969694	4.01921e-07	3.07237e-05
ENSG00000198797.7	BRINP2	30.7445	-2.01908	0.452477	4.05088e-07	3.0811e-05
ENSG00000162975.5	KCNF1	79.1134	1.27131	0.287216	4.30331e-07	3.25681e-05
ENSG00000153823.19	PID1	1303.54	-0.477801	0.106377	5.21285e-07	3.92492e-05
ENSG00000124126.14	PREX1	987.596	-0.513539	0.114825	5.2377e-07	3.92492e-05
ENSG00000106683.15	LIMK1	10054	0.406339	0.0896682	5.29135e-07	3.94569e-05
ENSG00000167191.12	GPRC5B	1005.38	0.458215	0.102262	5.77897e-07	4.24684e-05
ENSG00000115541.11	HSPE1	878.472	-0.544515	0.122585	5.82143e-07	4.25748e-05
ENSG00000060656.20	PTPRU	2516.56	0.468606	0.10483	5.92956e-07	4.31581e-05
ENSG00000179242.16	CDH4	2054.66	0.479806	0.107988	6.50129e-07	4.70941e-05
ENSG00000105538.10	RASIP1	121.992	0.953163	0.219034	6.58852e-07	4.74977e-05
ENSG00000112837.17	TBX18	3215.18	-0.495326	0.111808	6.61945e-07	4.74977e-05
ENSG00000266094.8	RASSF5	829.962	0.456209	0.102507	6.70752e-07	4.79036e-05
ENSG00000253552.8	HOXA-AS2	52.1796	1.50567	0.348993	7.19762e-07	5.11637e-05
ENSG00000095303.17	PTGS1	200.202	-0.744634	0.17138	7.27762e-07	5.14917e-05
ENSG00000106689.11	LHX2	1115.26	-0.485107	0.109931	7.33815e-07	5.16796e-05
ENSG00000139219.19	COL2A1	223.424	0.740517	0.17062	7.55249e-07	5.2944e-05
ENSG00000104177.19	MYEF2	227.066	0.737104	0.169769	7.60182e-07	5.30454e-05
ENSG00000143858.12	SYT2	356.832	0.747594	0.172811	8.08504e-07	5.61596e-05
ENSG00000173801.17	JUP	1904.85	0.463009	0.105147	8.18163e-07	5.65723e-05
ENSG00000149591.17	TAGLN	320.338	0.717282	0.166208	8.61981e-07	5.91562e-05
ENSG00000157766.19	ACAN	123.426	-0.943393	0.220106	8.6331e-07	5.91562e-05
ENSG00000130702.15	LAMA5	5126.13	0.440608	0.101434	8.72572e-07	5.95227e-05
ENSG00000204262.14	COL5A2	41788.7	0.358044	0.0802807	8.84756e-07	6.00585e-05
ENSG00000176485.13	PLAAT3	1296.85	0.543758	0.125004	8.88323e-07	6.00585e-05
ENSG00000112379.9	ARFGEF3	2458.27	-0.405405	0.0919761	9.23708e-07	6.21745e-05
ENSG00000111305.19	GSG1	91.4716	-1.11439	0.261817	9.3999e-07	6.29917e-05
ENSG00000008083.14	JARID2	852.265	0.486109	0.11163	9.69236e-07	6.46667e-05
ENSG00000179862.7	CITED4	247.511	-0.766532	0.179966	1.0353e-06	6.87727e-05
ENSG00000152583.13	SPARCL1	76.2241	-1.14336	0.270685	1.06683e-06	7.04712e-05
ENSG00000121068.14	TBX2	584.912	0.702929	0.164807	1.07013e-06	7.04712e-05
ENSG00000070601.10	FRMPD1	740.536	-0.565788	0.132144	1.15377e-06	7.56515e-05
ENSG00000113070.8	HBEGF	607.741	0.509553	0.118823	1.24664e-06	8.13904e-05
ENSG00000072310.18	SREBF1	1969.48	0.491346	0.114636	1.29307e-06	8.40607e-05
ENSG00000151348.16	EXT2	2424.66	0.396059	0.091334	1.32839e-06	8.59893e-05
ENSG00000159753.15	CARMIL2	870.162	-0.556362	0.131033	1.3488e-06	8.69405e-05
ENSG00000158050.5	DUSP2	298.447	-0.651051	0.155008	1.47352e-06	9.45788e-05
ENSG00000169047.6	IRS1	10757.2	0.517352	0.120365	1.48194e-06	9.47196e-05
ENSG00000185668.8	POU3F1	25.0335	2.14617	0.511038	1.51397e-06	9.61365e-05
ENSG00000276168.1	RN7SL1	2648.6	-0.506332	0.119413	1.51675e-06	9.61365e-05
ENSG00000152078.10	TLCD4	51.3041	1.51841	0.366646	1.60179e-06	0.000101106
ENSG00000138675.17	FGF5	1127.73	0.412286	0.0964845	1.67093e-06	0.000105034
ENSG00000171860.5	C3AR1	624.53	-0.63944	0.153306	1.68624e-06	0.00010556
ENSG00000076641.4	PAG1	1983.62	0.437852	0.103162	1.75191e-06	0.000109221
ENSG00000205542.11	TMSB4X	42010.5	0.455714	0.10718	1.78418e-06	0.000110779
ENSG00000239474.7	KLHL41	1050.69	0.412	0.0969679	1.85966e-06	0.000114997
ENSG00000185585.20	OLFML2A	2311.8	-0.449234	0.106764	1.98425e-06	0.000122204
ENSG00000183873.18	SCN5A	2464.58	0.452392	0.107613	2.04036e-06	0.000125153
ENSG00000050555.19	LAMC3	426.038	-0.574051	0.138587	2.08586e-06	0.00012743
ENSG00000176909.12	MAMSTR	2599.1	0.64155	0.15556	2.09835e-06	0.000127681
ENSG00000111912.20	NCOA7	385.917	0.609097	0.147551	2.14934e-06	0.000130262
ENSG00000198842.10	STYXL2	432.466	-0.635202	0.154556	2.19655e-06	0.000131634
ENSG00000187260.16	WDR86	71.1532	1.33226	0.328002	2.19794e-06	0.000131634
ENSG00000167244.22	IGF2	56384.2	0.377428	0.0911346	2.2097e-06	0.00013182
ENSG00000178562.18	CD28	24.915	2.05802	0.503743	2.24215e-06	0.000133233
ENSG00000164733.22	CTSB	3575.26	0.384607	0.0913701	2.41243e-06	0.000142793
ENSG00000168575.10	SLC20A2	2687.48	0.370895	0.0881524	2.55583e-06	0.000150695
ENSG00000008517.19	IL32	79.0002	1.10207	0.273594	2.57252e-06	0.000151093
ENSG00000105738.11	SIPA1L3	3598.95	0.39633	0.0952825	2.83241e-06	0.000165083
ENSG00000181274.7	FRAT2	363.094	-0.633382	0.156897	2.94723e-06	0.00017112
ENSG00000130706.13	ADRM1	2943.19	-0.340107	0.0811691	3.07254e-06	0.000177717
ENSG00000170545.17	SMAGP	446.132	-0.517548	0.127762	3.31157e-06	0.000190096
ENSG00000107742.14	SPOCK2	137.109	-0.940681	0.237118	3.33596e-06	0.000190777
ENSG00000043355.12	ZIC2	751.611	-0.544306	0.133835	3.36469e-06	0.000191699
ENSG00000162458.13	FBLIM1	1228.39	0.415465	0.101197	3.41717e-06	0.000193963
ENSG00000143816.8	WNT9A	406.166	0.56349	0.140101	3.55345e-06	0.000200948
ENSG00000149806.11	FAU	2637.71	-0.40193	0.0981285	3.66996e-06	0.000206621
ENSG00000100304.13	TTLL12	4269.21	-0.327565	0.0786976	3.68093e-06	0.000206621
ENSG00000101986.12	ABCD1	529.113	0.568165	0.142768	4.16025e-06	0.000232668
ENSG00000143786.8	CNIH3	639.762	-0.511006	0.127969	4.2948e-06	0.000239313
ENSG00000093167.18	LRRFIP2	1600.61	0.384897	0.0944811	4.33273e-06	0.000240545
ENSG00000154736.6	ADAMTS5	1451.69	0.459073	0.114207	4.3833e-06	0.000242468
ENSG00000117266.16	CDK18	1228.73	0.590356	0.149197	4.57878e-06	0.000252084
ENSG00000132481.7	TRIM47	647.917	-0.591005	0.149747	4.59028e-06	0.000252084
ENSG00000197747.9	S100A10	2394.9	-0.428129	0.106491	4.64818e-06	0.000254345
ENSG00000167863.12	ATP5PD	1080.63	-0.496149	0.124679	4.70533e-06	0.00025655
ENSG00000132718.9	SYT11	3511.58	0.398467	0.098812	4.89715e-06	0.000266055
ENSG00000124766.7	SOX4	1951.24	0.53849	0.136357	4.97443e-06	0.000269292
ENSG00000158715.6	SLC45A3	1000.44	-0.405597	0.101166	5.09569e-06	0.000274878
ENSG00000175662.18	TOM1L2	528.958	0.493479	0.124606	5.17313e-06	0.000278069
ENSG00000007944.15	MYLIP	194.347	-0.684458	0.176464	5.45779e-06	0.000292338
ENSG00000196628.20	TCF4	3120.18	0.379079	0.0943541	5.57954e-06	0.00029781
ENSG00000141198.16	TOM1L1	580.793	0.463697	0.117225	5.65838e-06	0.000300962
ENSG00000176340.4	COX8A	642.972	-0.520981	0.133235	5.99138e-06	0.000317564
ENSG00000078804.13	TP53INP2	861.962	0.413845	0.104236	6.03747e-06	0.000318896
ENSG00000119004.17	CYP20A1	905.829	0.434237	0.110216	6.43099e-06	0.000337339
ENSG00000120549.19	KIAA1217	745.958	0.468988	0.11985	6.63302e-06	0.000346741
ENSG00000145431.11	PDGFC	1889.71	0.421779	0.107215	6.87931e-06	0.000358384
ENSG00000146966.13	DENND2A	1670.17	0.399291	0.101208	6.99952e-06	0.000363402
ENSG00000117586.11	TNFSF4	128.722	0.847029	0.223585	7.20511e-06	0.000372803
ENSG00000172366.20	MCRIP2	931.917	-0.454196	0.116769	7.35438e-06	0.000379236
ENSG00000221340.1	RNU6ATAC18P	6.96961	6.25954	2.56222	7.43785e-06	NA
ENSG00000139318.8	DUSP6	6934.01	-0.334626	0.0840734	7.56314e-06	0.000388684
ENSG00000103253.19	HAGHL	1468.65	-0.503922	0.130842	7.70868e-06	0.00039483
ENSG00000170439.8	METTL7B	263.655	-0.635656	0.167436	7.96007e-06	0.000405237
ENSG00000180263.14	FGD6	304.047	0.696236	0.18384	7.96515e-06	0.000405237
ENSG00000237412.7	PRSS56	295.921	-0.662072	0.175443	8.48918e-06	0.000430458
ENSG00000115548.17	KDM3A	2318.18	-0.35868	0.0917211	9.24732e-06	0.000467343
ENSG00000124172.10	ATP5F1E	4531.07	-0.370383	0.0953233	9.74693e-06	0.000490961
ENSG00000113594.10	LIFR	1207.99	0.496613	0.130728	9.83022e-06	0.000493523
ENSG00000142197.13	DOP1B	438.762	0.509288	0.134381	9.9671e-06	0.000498748
ENSG00000133055.10	MYBPH	235.855	0.726177	0.195392	1.00154e-05	0.00049952
ENSG00000159200.18	RCAN1	1568.91	0.455617	0.11968	1.02692e-05	0.000510508
ENSG00000185924.7	RTN4RL1	256.603	-0.632006	0.169755	1.05425e-05	0.000522388
ENSG00000125968.9	ID1	4651.41	-0.461514	0.122407	1.16463e-05	0.000575209
ENSG00000173848.19	NET1	4560.63	0.322314	0.0829669	1.22137e-05	0.000601276
ENSG00000144868.14	TMEM108	752.32	0.4638	0.12387	1.31762e-05	0.000646569
ENSG00000123384.14	LRP1	5573.62	0.353527	0.0927797	1.39068e-05	0.000680224
ENSG00000159399.10	HK2	1680.54	-0.370211	0.0981983	1.5396e-05	0.000750654
ENSG00000242265.6	PEG10	20403.5	-0.432687	0.11634	1.546e-05	0.000751367
ENSG00000135931.19	ARMC9	2330.24	0.347648	0.0919586	1.63968e-05	0.000794358
ENSG00000197444.10	OGDHL	258.531	-0.648037	0.180528	1.72001e-05	0.000830628
ENSG00000142149.9	HUNK	1505.87	0.375146	0.100599	1.83002e-05	0.000880956
ENSG00000091986.16	CCDC80	2333.37	0.344759	0.0918559	1.84669e-05	0.000886179
ENSG00000145703.17	IQGAP2	70.2754	1.27327	0.362753	1.85717e-05	0.000888405
ENSG00000111775.3	COX6A1	171.169	-0.686022	0.192624	1.87484e-05	0.000894045
ENSG00000068971.14	PPP2R5B	791.477	0.403603	0.10976	1.98048e-05	0.000941472
ENSG00000112246.10	SIM1	99.7628	0.82349	0.233878	2.02211e-05	0.000958265
ENSG00000115525.18	ST3GAL5	4205.72	0.312518	0.083134	2.12014e-05	0.0010016
ENSG00000150961.15	SEC24D	2614.57	0.42154	0.11578	2.12716e-05	0.00100181
ENSG00000107551.21	RASSF4	506.123	0.491368	0.1367	2.1557e-05	0.00101212
ENSG00000183691.6	NOG	8935.45	-0.311183	0.0830506	2.20425e-05	0.00103172
ENSG00000148700.15	ADD3	1505.53	0.360382	0.0976434	2.2155e-05	0.00103381
ENSG00000224094.1	RPS24P8	43.1662	-1.42791	0.414805	2.27407e-05	0.00105789
ENSG00000176697.20	BDNF	1566.4	0.353198	0.0957148	2.28829e-05	0.00106126
ENSG00000137507.11	LRRC32	332.038	0.590225	0.167059	2.32281e-05	0.001074
ENSG00000101187.16	SLCO4A1	942.893	-0.384415	0.105697	2.44717e-05	0.00112807
ENSG00000100311.17	PDGFB	13.311	2.72793	0.773471	2.47079e-05	0.00113552
ENSG00000165655.17	ZNF503	991.375	0.467705	0.130936	2.50033e-05	0.00114563
ENSG00000241837.7	ATP5PO	258.278	-0.592889	0.169923	2.59768e-05	0.00118666
ENSG00000106571.15	GLI3	2660.16	0.372255	0.102533	2.64673e-05	0.00120545
ENSG00000071575.12	TRIB2	7784.3	0.337685	0.0925999	2.70383e-05	0.00122778
ENSG00000059122.17	FLYWCH1	2059.72	0.33168	0.0904411	2.7218e-05	0.00123226
ENSG00000113140.11	SPARC	52795.9	0.294887	0.0802105	2.74579e-05	0.00123944
ENSG00000164307.13	ERAP1	1152.98	0.397951	0.11082	2.80363e-05	0.0012618
ENSG00000205356.10	TECPR1	1573.27	0.35694	0.0983202	2.82011e-05	0.00126547
ENSG00000120075.6	HOXB5	235.659	0.629971	0.182247	2.90065e-05	0.00129778
ENSG00000101335.10	MYL9	3548.56	0.407007	0.11408	2.9739e-05	0.00132666
ENSG00000170485.17	NPAS2	2401.23	-0.338747	0.0933852	3.05198e-05	0.00135751
ENSG00000168824.15	NSG1	39.381	-1.49406	0.444963	3.08875e-05	0.00136985
ENSG00000025434.19	NR1H3	517.713	0.498966	0.143042	3.12739e-05	0.00138296
ENSG00000108179.14	PPIF	3945.78	-0.328371	0.0907025	3.21132e-05	0.00141596
ENSG00000131378.14	RFTN1	881.794	0.448286	0.127835	3.28523e-05	0.00144436
ENSG00000089327.15	FXYD5	4149.8	0.38231	0.108393	3.40533e-05	0.00149285
ENSG00000265763.4	ZNF488	480.925	0.471413	0.135563	3.47742e-05	0.00152007
ENSG00000116016.14	EPAS1	175.395	0.845807	0.253575	3.75311e-05	0.00163588
ENSG00000170684.10	ZNF296	181.065	-0.719112	0.214617	3.81314e-05	0.0016573
ENSG00000204580.14	DDR1	1965.17	0.326285	0.0910849	3.85579e-05	0.00166893
ENSG00000135643.5	KCNMB4	810.991	0.437227	0.125952	3.86184e-05	0.00166893
ENSG00000176641.11	RNF152	1657.75	0.325752	0.0909342	3.87507e-05	0.0016699
ENSG00000078401.7	EDN1	147.461	0.681459	0.203353	4.01752e-05	0.0017264
ENSG00000185187.13	SIGIRR	818.405	0.524639	0.154391	4.11476e-05	0.00176321
ENSG00000004478.8	FKBP4	5292.69	-0.298429	0.0829426	4.144e-05	0.00177075
ENSG00000132182.13	NUP210	3055.94	0.374813	0.106952	4.19907e-05	0.00178686
ENSG00000169429.12	CXCL8	128.927	0.918984	0.279164	4.20519e-05	0.00178686
ENSG00000049130.16	KITLG	185.834	0.833258	0.252058	4.22369e-05	0.00178972
ENSG00000160789.24	LMNA	16607.1	-0.337989	0.0958606	4.2948e-05	0.00181479
ENSG00000169991.11	IFFO2	1588.73	0.388444	0.111962	4.42957e-05	0.00186656
ENSG00000138606.20	SHF	457.432	-0.517787	0.153583	4.48911e-05	0.00188642
ENSG00000156482.11	RPL30	1417.59	-0.578992	0.172766	4.53624e-05	0.00189617
ENSG00000197324.9	LRP10	1744.49	0.368087	0.105546	4.53725e-05	0.00189617
ENSG00000198785.7	GRIN3A	1136.21	-0.380801	0.109882	4.67535e-05	0.00194853
ENSG00000071246.11	VASH1	2907.81	0.492685	0.145875	4.7115e-05	0.00195201
ENSG00000187244.12	BCAM	3770.32	0.427081	0.122024	4.72118e-05	0.00195201
ENSG00000130052.14	STARD8	1106.74	0.397304	0.115446	4.7222e-05	0.00195201
ENSG00000073849.16	ST6GAL1	979.148	-0.348708	0.0999158	4.7835e-05	0.00197199
ENSG00000185838.14	GNB1L	802.826	-0.401787	0.117179	4.87047e-05	0.00200242
ENSG00000169908.12	TM4SF1	616.695	-0.40562	0.11881	5.16142e-05	0.00211632
ENSG00000079337.16	RAPGEF3	75.3774	0.912616	0.28186	5.19477e-05	0.00212427
ENSG00000150687.12	PRSS23	1458.83	-0.366628	0.106388	5.25633e-05	0.00214368
ENSG00000120833.14	SOCS2	912.153	0.369457	0.107247	5.27509e-05	0.00214558
ENSG00000166750.10	SLFN5	1232.68	0.572415	0.173105	5.33055e-05	0.00216236
ENSG00000108511.10	HOXB6	268.031	0.54626	0.164836	5.37412e-05	0.00217423
ENSG00000154447.15	SH3RF1	387.64	0.468411	0.140487	5.81784e-05	0.00234751
ENSG00000177409.12	SAMD9L	406.171	0.546611	0.166049	5.83719e-05	0.00234908
ENSG00000133816.18	MICAL2	615.216	-0.49214	0.151868	6.19552e-05	0.00248125
ENSG00000107798.18	LIPA	1307.14	0.345877	0.100914	6.19823e-05	0.00248125
ENSG00000130584.12	ZBTB46	700.565	0.426807	0.127812	6.37275e-05	0.00254442
ENSG00000011105.14	TSPAN9	14056.9	-0.312631	0.0906143	6.53687e-05	0.00260311
ENSG00000109084.14	TMEM97	1351.88	-0.352763	0.103754	6.57499e-05	0.00261145
ENSG00000114948.13	ADAM23	334.624	0.498006	0.153328	7.3467e-05	0.00291036
ENSG00000074416.16	MGLL	1439.85	-0.451306	0.138186	7.48617e-05	0.00295239
ENSG00000095951.17	HIVEP1	689.563	0.426019	0.129408	7.49161e-05	0.00295239
ENSG00000155792.10	DEPTOR	58.0237	-1.01457	0.327509	7.72825e-05	0.00302995
ENSG00000147481.17	SNTG1	51.0859	-1.08935	0.352085	7.784e-05	0.00304396
ENSG00000224940.9	PRRT4	180.009	0.684507	0.217374	7.82172e-05	0.00305087
ENSG00000110237.5	ARHGEF17	2889.37	0.326129	0.0963114	7.85716e-05	0.00305686
ENSG00000167992.14	VWCE	421.586	-0.43186	0.132149	7.90414e-05	0.00306729
ENSG00000213626.13	LBH	106.037	0.784736	0.250927	7.95341e-05	0.00307855
ENSG00000154310.17	TNIK	1612.54	0.411263	0.124062	8.05596e-05	0.00310075
ENSG00000138771.16	SHROOM3	2001.32	0.334466	0.0992043	8.05954e-05	0.00310075
ENSG00000133454.16	MYO18B	1043.39	0.433252	0.132674	8.07189e-05	0.00310075
ENSG00000130433.8	CACNG6	17.7565	1.99007	0.642632	8.11193e-05	0.00310828
ENSG00000146426.19	TIAM2	516.709	0.42324	0.129716	8.33455e-05	0.00318556
ENSG00000136158.12	SPRY2	4519.48	-0.286496	0.0838391	8.63433e-05	0.00329187
ENSG00000111799.22	COL12A1	8570.73	0.403213	0.123909	8.68282e-05	0.00330208
ENSG00000140105.18	WARS1	3067.97	0.29362	0.0863682	8.9396e-05	0.00339125
ENSG00000178401.16	DNAJC22	35.7025	1.23358	0.403619	8.99895e-05	0.00340528
ENSG00000078269.15	SYNJ2	1990.78	0.345269	0.104119	9.17891e-05	0.00345618
ENSG00000002834.18	LASP1	9918.99	0.25088	0.0722136	9.22737e-05	0.00346585
ENSG00000115295.21	CLIP4	741.176	0.443284	0.138093	9.37081e-05	0.00350516
ENSG00000178718.7	RPP25	909.433	-0.384041	0.117969	9.37812e-05	0.00350516
ENSG00000033327.13	GAB2	855.944	0.394115	0.121343	9.5427e-05	0.00355793
ENSG00000110104.13	CCDC86	2195.3	-0.280984	0.082762	9.80268e-05	0.00364593
ENSG00000051128.19	HOMER3	2229.41	-0.340873	0.103532	0.000100656	0.00373458
ENSG00000182512.5	GLRX5	4817.12	0.357267	0.111121	0.000101103	0.00374205
ENSG00000267013.6	LINC01929	12.493	2.40886	0.78091	0.000101866	0.00376114
ENSG00000030304.15	MUSK	1103.28	0.405175	0.126416	0.000106734	0.00393132
ENSG00000180233.11	ZNRF2	1135.93	-0.39366	0.123176	0.000109631	0.00401857
ENSG00000169604.21	ANTXR1	7885.16	0.317669	0.0962041	0.000110287	0.00403292
ENSG00000248323.8	LUCAT1	53.0209	1.03124	0.34526	0.00011131	0.00406055
ENSG00000104213.13	PDGFRL	478.729	0.465356	0.14833	0.000112377	0.00408966
ENSG00000241468.8	ATP5MF	795.765	-0.432028	0.136848	0.000112954	0.00410087
ENSG00000140990.15	NDUFB10	1670.42	-0.368913	0.114625	0.000113681	0.0041174
ENSG00000115414.21	FN1	28030.6	0.436762	0.138331	0.000116843	0.00421985
ENSG00000125538.12	IL1B	15.1877	2.05717	0.684204	0.000117064	0.00421985
ENSG00000128606.13	LRRC17	6218.19	0.338424	0.104568	0.000117402	0.00422202
ENSG00000165186.12	PTCHD1	25.0791	-1.49737	0.510792	0.000121951	0.00437528
ENSG00000144959.11	NCEH1	384.515	0.50826	0.165109	0.000124435	0.00445227
ENSG00000128923.11	MINDY2	335.256	0.572524	0.188104	0.000124682	0.00445227
ENSG00000163762.7	TM4SF18	49.0123	-1.34922	0.466185	0.000126688	0.00451329
ENSG00000101220.18	C20orf27	3189.57	-0.354526	0.11068	0.000127402	0.00452814
ENSG00000168077.14	SCARA3	775.08	0.479824	0.155531	0.000128493	0.00455626
ENSG00000166780.11	BMERB1	753.081	0.357067	0.111691	0.000130935	0.00463205
ENSG00000179403.12	VWA1	1303.98	0.433977	0.139236	0.000131727	0.00464925
ENSG00000130312.7	MRPL34	1487.49	-0.329907	0.102994	0.000136311	0.00479992
ENSG00000139112.11	GABARAPL1	1748.81	0.333401	0.103889	0.000141576	0.00497381
ENSG00000251495.1	PPIAP11	40.9764	-1.35017	0.468944	0.000142166	0.00498302
ENSG00000140092.15	FBLN5	118.252	-0.664506	0.224423	0.000143585	0.00502118
ENSG00000100599.16	RIN3	1688.26	0.299396	0.0922806	0.000147406	0.00514297
ENSG00000138434.17	ITPRID2	4411.73	0.323483	0.101411	0.000156029	0.00543122
ENSG00000159167.12	STC1	144.295	-0.677833	0.231749	0.000156381	0.00543122
ENSG00000164983.8	TMEM65	5173.21	0.284638	0.0873161	0.000157904	0.00547159
ENSG00000070404.10	FSTL3	1087.23	0.363165	0.116022	0.000159529	0.00551536
ENSG00000127824.15	TUBA4A	8917.96	-0.361362	0.114041	0.000164113	0.00566098
ENSG00000152402.11	GUCY1A2	1983.88	0.379768	0.123275	0.000175401	0.00603664
ENSG00000139263.12	LRIG3	1222.09	0.35849	0.115702	0.000179238	0.00615111
ENSG00000132475.10	H3-3B	17075.3	-0.25052	0.0765242	0.000179936	0.00615111
ENSG00000171858.18	RPS21	14001	-0.31676	0.100225	0.00017994	0.00615111
ENSG00000179921.15	GPBAR1	80.3008	-0.837758	0.295097	0.000181614	0.00619305
ENSG00000183684.8	ALYREF	3770.26	-0.329053	0.105104	0.00018226	0.00619305
ENSG00000197712.12	FAM114A1	1796.66	0.337828	0.108247	0.000182388	0.00619305
ENSG00000119630.14	PGF	11675.1	-0.369774	0.11987	0.000185468	0.00628361
ENSG00000120093.12	HOXB3	1168.98	0.372275	0.121186	0.000187161	0.00632591
ENSG00000182752.10	PAPPA	2459.64	0.491984	0.166303	0.000187548	0.00632591
ENSG00000135677.11	GNS	3308.03	0.313974	0.100057	0.000189072	0.00636226
ENSG00000091482.8	SMPX	48.339	1.00536	0.358128	0.000189462	0.00636226
ENSG00000113083.15	LOX	3361.91	0.449367	0.150543	0.000190731	0.00639074
ENSG00000184897.6	H1-10	4003.18	-0.291344	0.0918795	0.000191952	0.00641113
ENSG00000070081.18	NUCB2	678.236	0.360087	0.117108	0.000192182	0.00641113
ENSG00000065308.5	TRAM2	3706.27	0.276552	0.0862962	0.000194275	0.00646677
ENSG00000198576.4	ARC	320.141	-0.583688	0.202382	0.000195277	0.00648591
ENSG00000164292.13	RHOBTB3	5507.33	0.275336	0.0859495	0.000196387	0.00650859
ENSG00000155366.17	RHOC	6353.28	0.336196	0.108577	0.000199081	0.00658353
ENSG00000164405.11	UQCRQ	1002.17	-0.358185	0.11705	0.000199919	0.00659689
ENSG00000188517.17	COL25A1	1471.32	-0.326601	0.105388	0.000205408	0.00676334
ENSG00000106617.15	PRKAG2	1889.44	0.325951	0.105035	0.000207367	0.00681311
ENSG00000143126.8	CELSR2	487.399	0.432427	0.145764	0.000210588	0.00690044
ENSG00000113319.13	RASGRF2	2178.22	0.313062	0.10053	0.000210932	0.00690044
ENSG00000136859.10	ANGPTL2	1113.28	-0.309304	0.100069	0.000220786	0.00720729
ENSG00000100345.23	MYH9	30405.8	0.251268	0.0781528	0.000222036	0.00723257
ENSG00000136003.16	ISCU	1798.72	-0.31981	0.103866	0.000225414	0.00732384
ENSG00000108561.8	C1QBP	5699.74	-0.290608	0.0930204	0.000225801	0.00732384
ENSG00000105379.10	ETFB	244.661	-0.489406	0.169527	0.000227778	0.00737224
ENSG00000198947.18	DMD	1381.21	0.303124	0.0977596	0.000233202	0.00753178
ENSG00000184470.21	TXNRD2	1185.83	-0.383771	0.128978	0.000236711	0.00762892
ENSG00000118495.21	PLAGL1	1685.91	0.324021	0.105787	0.000237676	0.00764383
ENSG00000196110.8	ZNF699	223.844	0.566445	0.200751	0.000246104	0.00789816
ENSG00000111886.11	GABRR2	26.6688	1.35458	0.499519	0.000247915	0.00793955
ENSG00000121440.15	PDZRN3	72.0162	0.822395	0.300845	0.000254996	0.00814917
ENSG00000148704.13	VAX1	1825.35	-0.316254	0.103928	0.00025793	0.00821079
ENSG00000070961.16	ATP2B1	5199.36	0.302055	0.0988531	0.000258004	0.00821079
ENSG00000131188.12	PRR7	798.314	-0.411367	0.141279	0.000260105	0.00826036
ENSG00000159423.17	ALDH4A1	729.819	0.336872	0.111965	0.000263898	0.00836336
ENSG00000170315.14	UBB	5505.85	-0.333153	0.111035	0.000270688	0.00856073
ENSG00000170498.10	KISS1	52.7187	-0.965155	0.362004	0.000274845	0.00867415
ENSG00000137877.10	SPTBN5	116.65	0.685145	0.251132	0.000278669	0.00877663
ENSG00000174099.12	MSRB3	404.54	0.390814	0.13397	0.000280361	0.00881168
ENSG00000114626.18	ABTB1	1028.43	-0.395425	0.136524	0.000286917	0.00899913
ENSG00000088836.14	SLC4A11	1030.42	-0.337792	0.11374	0.000289554	0.00906315
ENSG00000046653.15	GPM6B	834.096	-0.321025	0.107357	0.00029643	0.00925934
ENSG00000176244.7	ACBD7	160.966	0.549757	0.199211	0.000300991	0.00938254
ENSG00000179954.16	SSC5D	507.444	0.44505	0.157336	0.000305473	0.00950276
ENSG00000186654.21	PRR5	1028.17	0.425322	0.148775	0.000308484	0.00957686
ENSG00000196754.13	S100A2	973.181	-0.355039	0.121692	0.000312336	0.00967669
ENSG00000077348.10	EXOSC5	1682.6	-0.334824	0.113619	0.000314143	0.00971289
ENSG00000105996.7	HOXA2	90.2256	0.69517	0.259565	0.000321548	0.0099166
ENSG00000119899.13	SLC17A5	442.326	0.377566	0.130846	0.000322035	0.0099166
ENSG00000147889.18	CDKN2A	6482.23	-0.323485	0.109781	0.000325264	0.00999578
ENSG00000162783.11	IER5	4248.73	-0.263094	0.0866482	0.000329413	0.0101029
ENSG00000106031.9	HOXA13	85.6203	-0.786912	0.300775	0.000343	0.0104984
ENSG00000161547.17	SRSF2	4090.34	-0.2562	0.0835735	0.000348148	0.0106346
ENSG00000232077.2	LINC01031	52.4595	0.903935	0.347102	0.000349879	0.0106471
ENSG00000175602.4	CCDC85B	3530.06	-0.352536	0.122111	0.000349959	0.0106471
ENSG00000134575.13	ACP2	1004.91	0.325603	0.111267	0.000357692	0.0108607
ENSG00000142544.7	CTU1	1264.97	-0.346712	0.120396	0.000360127	0.0109129
ENSG00000124535.16	WRNIP1	1421.01	-0.295283	0.0995702	0.000361058	0.0109193
ENSG00000140836.17	ZFHX3	789.127	0.388161	0.137205	0.000364926	0.0109851
ENSG00000147853.17	AK3	589.925	0.359831	0.125531	0.000365891	0.0109851
ENSG00000131828.14	PDHA1	2741.98	-0.252804	0.082694	0.000367416	0.0109851
ENSG00000173898.15	SPTBN2	2572.2	-0.279838	0.093441	0.000367849	0.0109851
ENSG00000167005.14	NUDT21	956.54	-0.294282	0.0991097	0.000368359	0.0109851
ENSG00000163170.12	BOLA3	420.014	-0.431281	0.155429	0.000368805	0.0109851
ENSG00000235776.2	RPL7AP70	26.3104	-1.50233	0.593549	0.000369009	0.0109851
ENSG00000087460.29	GNAS	53567.9	-0.284318	0.0933008	0.000369995	0.0109929
ENSG00000022267.19	FHL1	1354.51	0.321063	0.110262	0.000381466	0.0112926
ENSG00000163683.12	SMIM14	166.27	0.583446	0.219679	0.000381567	0.0112926
ENSG00000162522.11	KIAA1522	876.222	0.358862	0.125843	0.000383923	0.0113195
ENSG00000151693.11	ASAP2	2761.81	0.347131	0.120916	0.000383965	0.0113195
ENSG00000197321.16	SVIL	1258.57	-0.366511	0.129274	0.00038675	0.0113612
ENSG00000128594.8	LRRC4	1423.16	-0.285367	0.0962199	0.000386876	0.0113612
ENSG00000144815.17	NXPE3	2191.86	0.272985	0.0911118	0.000390617	0.011427
ENSG00000143603.19	KCNN3	471.608	0.371652	0.131614	0.000396847	0.011587
ENSG00000108946.16	PRKAR1A	5038.19	0.233222	0.0759351	0.000398122	0.011602
ENSG00000165617.15	DACT1	33.0193	1.20006	0.476975	0.000402303	0.0117014
ENSG00000275832.5	ARHGAP23	1433.15	0.302793	0.103482	0.000406106	0.0117895
ENSG00000149295.14	DRD2	45.8987	1.0168	0.402333	0.000410413	0.0118918
ENSG00000075340.23	ADD2	279.134	0.451694	0.16675	0.000424941	0.0122894
ENSG00000174403.17	CRMA	10.5757	2.19934	0.858322	0.000430325	0.0124214
ENSG00000135940.7	COX5B	2686.71	-0.315365	0.109767	0.000432338	0.0124559
ENSG00000179111.9	HES7	75.5042	-0.733337	0.288494	0.000436847	0.012562
ENSG00000132507.18	EIF5A	9846.62	-0.272394	0.0921645	0.000437698	0.0125628
ENSG00000163536.13	SERPINI1	66.549	-0.83598	0.334156	0.000447359	0.0128159
ENSG00000178764.8	ZHX2	116.04	0.635467	0.246575	0.000449474	0.0128522
ENSG00000233493.4	TMEM238	134.537	-0.616482	0.240011	0.000454023	0.012958
ENSG00000184113.10	CLDN5	57.5529	0.893752	0.359266	0.000459402	0.0130869
ENSG00000066933.16	MYO9A	692.832	0.362749	0.130259	0.00046293	0.0131628
ENSG00000009709.12	PAX7	1808.43	0.319236	0.111822	0.000468877	0.013307
ENSG00000117013.17	KCNQ4	50.0084	0.996015	0.403497	0.000472095	0.0133734
ENSG00000075426.12	FOSL2	4582.95	0.244892	0.0817464	0.00047335	0.013384
ENSG00000086062.13	B4GALT1	1683	0.287217	0.0991214	0.00048657	0.0137323
ENSG00000104879.5	CKM	49.6874	0.936241	0.382557	0.000507972	0.0143098
ENSG00000164362.21	TERT	338.012	-0.440292	0.166913	0.000524375	0.0147445
ENSG00000221963.6	APOL6	377.105	0.398861	0.14844	0.000530992	0.014903
ENSG00000048162.22	NOP16	1268.23	-0.324663	0.116391	0.000532728	0.0149242
ENSG00000198242.14	RPL23A	1416.73	-0.370879	0.136588	0.00053502	0.0149609
ENSG00000215252.12	GOLGA8B	2750.27	-0.264313	0.090947	0.000543087	0.0151586
ENSG00000165023.7	DIRAS2	27.4229	1.19034	0.496696	0.000563532	0.0157005
ENSG00000128578.10	STRIP2	935.821	-0.302562	0.107744	0.000566006	0.0157406
ENSG00000070540.13	WIPI1	513.511	0.360801	0.133181	0.000576059	0.0159909
ENSG00000075420.13	FNDC3B	3987.82	0.326526	0.118285	0.000579886	0.0160678
ENSG00000132561.14	MATN2	50.1911	0.989536	0.416342	0.000589925	0.0163163
ENSG00000196116.8	TDRD7	382.476	0.370694	0.138161	0.000592317	0.0163527
ENSG00000162512.16	SDC3	14057.3	0.211264	0.0702544	0.000623301	0.0171458
ENSG00000106976.21	DNM1	2264.19	-0.249866	0.0865067	0.000633219	0.0173872
ENSG00000171867.18	PRNP	2287.78	-0.300185	0.108535	0.000640395	0.0175526
ENSG00000197769.6	MAP1LC3C	35.4868	1.01418	0.43399	0.000656665	0.0179662
ENSG00000103966.11	EHD4	4481.79	0.239299	0.082605	0.000673469	0.0183831
ENSG00000105185.12	PDCD5	4658.69	-0.256105	0.0893388	0.000674321	0.0183831
ENSG00000189339.12	SLC35E2B	2116.08	0.274088	0.0976144	0.000687781	0.0187165
ENSG00000180198.17	RCC1	5385.31	-0.222612	0.0760679	0.000693534	0.0188394
ENSG00000204291.11	COL15A1	192.394	0.542998	0.222096	0.000704426	0.0191011
ENSG00000102007.11	PLP2	2199.56	-0.243017	0.0848091	0.000706639	0.019127
ENSG00000111266.9	DUSP16	116.142	0.671904	0.283722	0.000716003	0.019315
ENSG00000164588.8	HCN1	31.0166	1.17523	0.515255	0.000716188	0.019315
ENSG00000162545.6	CAMK2N1	80.9068	-0.659597	0.278112	0.000717394	0.019315
ENSG00000234742.1		25.0847	-1.39252	0.616897	0.000720015	0.0193299
ENSG00000063180.9	CA11	409	0.459459	0.18361	0.000720489	0.0193299
ENSG00000198768.11	APCDD1L	185.833	-0.527403	0.216498	0.000724492	0.0194031
ENSG00000105409.19	ATP1A3	302.577	-0.46217	0.186395	0.000732139	0.0195735
ENSG00000198853.12	RUSC2	1248.87	0.328191	0.123186	0.000751512	0.0200561
ENSG00000110400.11	NECTIN1	5721.46	-0.251798	0.0895	0.00075741	0.0201781
ENSG00000137726.17	FXYD6	489.494	-0.345	0.131631	0.000765561	0.0203596
ENSG00000116161.18	CACYBP	5164.34	-0.242992	0.0855671	0.000771078	0.0204501
ENSG00000005238.20	FAM214B	408.378	0.354687	0.135864	0.00077165	0.0204501
ENSG00000006283.18	CACNA1G	47.1181	-0.897939	0.398068	0.000779387	0.0205888
ENSG00000073331.18	ALPK1	119.059	0.566089	0.236719	0.000779593	0.0205888
ENSG00000187961.15	KLHL17	1884.47	-0.278393	0.101278	0.000783143	0.0206468
ENSG00000137764.20	MAP2K5	574.068	-0.33566	0.127566	0.000786344	0.0206876
ENSG00000142871.18	CCN1	8545.71	0.335854	0.124466	0.000787412	0.0206876
ENSG00000139174.12	PRICKLE1	33.9141	1.00265	0.445301	0.000794664	0.0208421
ENSG00000118508.5	RAB32	848.937	0.305379	0.113647	0.000797038	0.0208684
ENSG00000170571.12	EMB	4850.88	-0.303907	0.110475	0.000802552	0.0209767
ENSG00000074966.11	TXK	8.80866	2.27147	0.975321	0.000812931	0.0211701
ENSG00000169554.23	ZEB2	2793.41	0.269527	0.0976129	0.000813358	0.0211701
ENSG00000197746.15	PSAP	16272.7	0.218124	0.0758488	0.000814129	0.0211701
ENSG00000148677.7	ANKRD1	401.654	0.376949	0.147797	0.000824583	0.0214054
ENSG00000088756.13	ARHGAP28	218.395	-0.428392	0.172847	0.000826837	0.0214273
ENSG00000145220.14	LYAR	1558.81	-0.260566	0.0942539	0.000847825	0.0219022
ENSG00000128595.17	CALU	16579.7	0.230749	0.0829779	0.000848041	0.0219022
ENSG00000134508.13	CABLES1	3060.62	0.242825	0.0864069	0.000861206	0.0222045
ENSG00000216866.5	RPS2P55	76.6531	-0.6562	0.286191	0.000866661	0.02228
ENSG00000021762.20	OSBPL5	814.055	-0.289262	0.107627	0.000867063	0.02228
ENSG00000111674.9	ENO2	649.829	0.306603	0.115528	0.000870782	0.0223378
ENSG00000158528.12	PPP1R9A	591.623	0.324581	0.123848	0.000872889	0.0223542
ENSG00000138639.18	ARHGAP24	504.677	0.342279	0.132375	0.000874778	0.0223649
ENSG00000264522.6	OTUD7B	1417.31	0.29671	0.110685	0.000879965	0.0224518
ENSG00000099795.7	NDUFB7	2630.24	-0.286117	0.106352	0.000881128	0.0224518
ENSG00000247596.10	TWF2	1685.21	-0.286014	0.106367	0.000883686	0.0224793
ENSG00000142676.14	RPL11	23150.2	-0.244533	0.0877449	0.000886748	0.0225094
ENSG00000108479.13	GALK1	1446.34	-0.340109	0.131944	0.000887828	0.0225094
ENSG00000122359.18	ANXA11	6783.01	0.306152	0.115679	0.000892056	0.022579
ENSG00000166741.8	NNMT	1344.48	0.317688	0.121253	0.000896038	0.0226421
ENSG00000178585.15	CTNNBIP1	1366.83	-0.287594	0.107405	0.000903849	0.0228016
ENSG00000184232.9	OAF	7583.55	-0.319314	0.122684	0.000922384	0.0232125
ENSG00000141934.10	PLPP2	1296.66	-0.335706	0.130658	0.000923189	0.0232125
ENSG00000066056.14	TIE1	28.53	1.03073	0.472061	0.000934443	0.0234567
ENSG00000225968.8	ELFN1	314.393	0.455289	0.189551	0.000937354	0.0234841
ENSG00000057704.13	TMCC3	66.5446	0.767167	0.345442	0.000939792	0.0234841
ENSG00000196547.15	MAN2A2	1295.02	0.297179	0.112306	0.000942425	0.0234841
ENSG00000260027.5	HOXB7	617.194	0.348914	0.137233	0.000943288	0.0234841
ENSG00000233913.7	RPL10P9	101.303	-0.582143	0.253827	0.000944258	0.0234841
ENSG00000090975.14	PITPNM2	1547.92	0.270557	0.0999617	0.000944796	0.0234841
ENSG00000164778.4	EN2	634.916	-0.370434	0.14814	0.000946646	0.0234916
ENSG00000125347.15	IRF1	161.986	0.513486	0.220253	0.000977394	0.0242152
ENSG00000141293.16	SKAP1	14.5721	1.53743	0.711992	0.000979136	0.0242189
ENSG00000128309.17	MPST	4167.82	-0.280732	0.105676	0.000991417	0.0244829
ENSG00000107859.10	PITX3	785.038	-0.323865	0.126124	0.000993086	0.0244843
ENSG00000140416.23	TPM1	2381.91	0.274505	0.102633	0.00100191	0.024662
ENSG00000107371.14	EXOSC3	681.168	-0.30007	0.114965	0.00101079	0.0248402
ENSG00000141736.14	ERBB2	1849.92	0.261533	0.0968184	0.00102493	0.0251472
ENSG00000171094.18	ALK	18.6547	-0.139326	0.28414	0.00104735	0.025656
ENSG00000228474.6	OST4	1163.44	-0.349909	0.140502	0.00105773	0.0258685
ENSG00000171700.14	RGS19	866.672	-0.323711	0.127609	0.0010751	0.0262385
ENSG00000145623.13	OSMR	1115.4	0.318091	0.124624	0.00107631	0.0262385
ENSG00000169126.16	ODAD2	2588.5	0.237077	0.0864949	0.00109591	0.0266737
ENSG00000166025.18	AMOTL1	1754.18	0.280547	0.106864	0.00110383	0.0268235
ENSG00000250182.3	EEF1A1P13	89.6091	-0.860941	0.409988	0.00110756	0.0268712
ENSG00000005102.14	MEOX1	18.7874	1.27584	0.611596	0.00112262	0.0271932
ENSG00000143382.16	ADAMTSL4	224.082	0.501648	0.220139	0.0011265	0.0272437
ENSG00000262814.8	MRPL12	218.753	-0.405919	0.170683	0.00113997	0.0274852
ENSG00000013364.19	MVP	2056.94	0.288826	0.110894	0.0011401	0.0274852
ENSG00000006625.18	GGCT	594.042	-0.318626	0.126312	0.00115373	0.0277699
ENSG00000134419.15	RPS15A	594.881	-0.376759	0.156002	0.00115616	0.0277843
ENSG00000240342.3	RPS2P5	7340.32	-0.235981	0.0867588	0.00116024	0.0278385
ENSG00000179632.10	MAF1	3291.03	-0.238234	0.0880953	0.00117143	0.0280626
ENSG00000118242.16	MREG	339.589	-0.351244	0.143327	0.00117627	0.0281343
ENSG00000112343.11	TRIM38	533.217	0.321101	0.128331	0.00119876	0.0286271
ENSG00000163697.17	APBB2	1309.3	0.367723	0.152307	0.00120909	0.0288003
ENSG00000147684.10	NDUFB9	6029.85	-0.279232	0.107752	0.00120979	0.0288003
ENSG00000146122.17	DAAM2	3290.64	0.280585	0.108506	0.00121384	0.0288515
ENSG00000117394.24	SLC2A1	3588.8	0.226119	0.0827912	0.00122438	0.0290566
ENSG00000234513.1		19.6583	-0.126684	0.245359	0.00123912	0.0293448
ENSG00000105251.11	SHD	1006.65	0.383928	0.161465	0.00124038	0.0293448
ENSG00000171604.12	CXXC5	3690.78	-0.270224	0.103826	0.00124477	0.0293789
ENSG00000130787.14	HIP1R	1089.84	-0.281831	0.109726	0.00124604	0.0293789
ENSG00000182742.6	HOXB4	718.792	0.299364	0.11803	0.00124762	0.0293789
ENSG00000171130.19	ATP6V0E2	1484.29	0.283753	0.110359	0.00125138	0.02938
ENSG00000265666.1	RARA-AS1	9.3698	1.91607	0.915888	0.00125153	0.02938
ENSG00000105618.14	PRPF31	1455.9	-0.282966	0.110284	0.00126453	0.0296181
ENSG00000143473.13	KCNH1	270.27	0.523348	0.237224	0.00126686	0.0296181
ENSG00000136942.15	RPL35	39566.1	-0.257132	0.0957577	0.00126764	0.0296181
ENSG00000157654.19	PALM2AKAP2	6456.75	0.249885	0.0953626	0.00126946	0.0296181
ENSG00000114767.7	RRP9	2930.98	-0.280281	0.109426	0.00127809	0.0297739
ENSG00000169992.10	NLGN2	865.617	0.290948	0.114133	0.00128307	0.0298442
ENSG00000018625.15	ATP1A2	11.2964	1.74853	0.855669	0.00128647	0.0298775
ENSG00000114529.13	C3orf52	198.98	0.452511	0.199451	0.00130455	0.0302513
ENSG00000105643.11	ARRDC2	388.94	-0.386345	0.165223	0.0013299	0.0307601
ENSG00000138496.17	PARP9	1497.17	0.248003	0.0938292	0.00133054	0.0307601
ENSG00000106868.17	SUSD1	1271.08	0.249208	0.094676	0.00135375	0.0312493
ENSG00000164199.18	ADGRV1	28.9404	1.09292	0.554044	0.00137255	0.0316352
ENSG00000115884.11	SDC1	2631.4	-0.231328	0.0865472	0.00138032	0.0317237
ENSG00000166311.10	SMPD1	780.031	0.303928	0.122299	0.00138056	0.0317237
ENSG00000112697.17	TMEM30A	4883.31	0.265351	0.103727	0.00139129	0.0319219
ENSG00000114019.15	AMOTL2	2530.94	0.258373	0.0996037	0.0014042	0.0321697
ENSG00000174028.6	FAM3C2P	217.742	0.463606	0.209423	0.00141642	0.0324009
ENSG00000101361.17	NOP56	6107.2	-0.241396	0.0918269	0.00141917	0.032415
ENSG00000243829.1		44.9277	-0.916594	0.466393	0.0014289	0.0325883
ENSG00000106366.9	SERPINE1	3580.54	0.274415	0.108162	0.00143872	0.0327633
ENSG00000154518.10	ATP5MC3	8413.06	-0.239056	0.091001	0.00146114	0.033224
ENSG00000233101.10	HOXB-AS3	92.4882	0.69938	0.345218	0.00148014	0.0336059
ENSG00000135903.20	PAX3	496.981	0.326856	0.136056	0.00150165	0.0340144
ENSG00000119718.11	EIF2B2	1577.2	-0.245863	0.094813	0.00150261	0.0340144
ENSG00000228232.1	GAPDHP1	151.097	-0.527608	0.248874	0.00150491	0.0340158
ENSG00000187772.8	LIN28B	864.545	0.338142	0.142195	0.00152431	0.0344033
ENSG00000125995.16	ROMO1	2109.6	-0.233585	0.0887892	0.0015272	0.0344174
ENSG00000258424.1		31.062	0.942115	0.484755	0.00153263	0.0344886
ENSG00000168398.7	BDKRB2	12.9352	1.47285	0.764796	0.0015546	0.0349314
ENSG00000137845.15	ADAM10	1434.37	0.270279	0.107193	0.00156399	0.0350525
ENSG00000105357.20	MYH14	880.847	-0.367631	0.159741	0.00156566	0.0350525
ENSG00000164741.15	DLC1	354.232	0.376603	0.164284	0.0015669	0.0350525
ENSG00000140263.15	SORD	2025.69	-0.227474	0.0863693	0.00159508	0.0356304
ENSG00000120875.9	DUSP4	1521.28	0.384692	0.169453	0.00160751	0.0357923
ENSG00000144355.15	DLX1	1973.21	-0.250246	0.0974723	0.00160921	0.0357923
ENSG00000104529.19	EEF1D	494.784	-0.355353	0.153168	0.00160938	0.0357923
ENSG00000272325.2	NUDT3	838.71	-0.377452	0.166027	0.00161371	0.0358361
ENSG00000112183.15	RBM24	802.926	-0.275383	0.110804	0.00162373	0.0360061
ENSG00000170417.16	TMEM182	276.126	0.359259	0.15575	0.00163041	0.0361017
ENSG00000233762.3	RPS15P4	237.955	-0.384586	0.17079	0.0016793	0.03713
ENSG00000090266.13	NDUFB2	1070.4	-0.27526	0.111302	0.00169039	0.037267
ENSG00000139364.11	TMEM132B	12.1265	1.67847	0.902712	0.00169831	0.0373874
ENSG00000178773.15	CPNE7	2098.45	-0.266735	0.106967	0.00170785	0.037543
ENSG00000162733.19	DDR2	3912.7	0.287586	0.117927	0.00172098	0.0377226
ENSG00000196154.12	S100A4	734.145	-0.333521	0.14333	0.00172719	0.0378043
ENSG00000165802.23	NSMF	4420.81	-0.219075	0.0833532	0.00174243	0.0380831
ENSG00000173193.15	PARP14	1124.82	0.312789	0.131922	0.00174863	0.0381638
ENSG00000163492.16	CCDC141	154.817	0.506779	0.244733	0.00175737	0.0382995
ENSG00000175899.15	A2M	11.1824	1.56824	0.836591	0.00176123	0.0383289
ENSG00000119421.7	NDUFA8	2720.64	-0.257299	0.102932	0.0017876	0.0388312
ENSG00000165029.17	ABCA1	23.2646	1.33578	0.748528	0.00179451	0.0388862
ENSG00000106003.14	LFNG	395.14	-0.327064	0.140824	0.00180478	0.0390531
ENSG00000128714.6	HOXD13	254.635	-0.4099	0.189167	0.0018136	0.0391881
ENSG00000124151.19	NCOA3	1093.58	0.315191	0.134438	0.00184707	0.0398549
ENSG00000107984.10	DKK1	3124.28	-0.311951	0.133262	0.00186	0.040077
ENSG00000117298.16	ECE1	4901.4	0.201484	0.0756385	0.00186502	0.0401283
ENSG00000003393.16	ALS2	2580.99	0.249926	0.0995744	0.00187312	0.0402456
ENSG00000151240.17	DIP2C	918.326	0.294229	0.122536	0.00187766	0.0402863
ENSG00000056998.20	GYG2	283.013	0.360667	0.160923	0.00188054	0.0402912
ENSG00000239672.8	NME1	863.103	-0.332591	0.145059	0.00188566	0.0403441
ENSG00000170271.11	FAXDC2	159.915	0.435719	0.205938	0.00189192	0.0404212
ENSG00000115902.11	SLC1A4	233.412	0.389309	0.177938	0.00189659	0.0404245
ENSG00000088808.18	PPP1R13B	179.648	0.404914	0.187327	0.00189739	0.0404245
ENSG00000084234.18	APLP2	14783	0.243938	0.0976461	0.0019015	0.0404533
ENSG00000109586.12	GALNT7	2369.16	0.255627	0.102815	0.00190406	0.0404533
ENSG00000123243.15	ITIH5	215.425	-0.458721	0.221399	0.00190738	0.0404674
ENSG00000125931.11	CITED1	19.2873	-0.157921	0.355049	0.00191199	0.0405085
ENSG00000100592.16	DAAM1	997.37	0.281825	0.116957	0.00193074	0.0407923
ENSG00000163395.17	IGFN1	18.3333	1.3156	0.738142	0.00193641	0.0408121
ENSG00000075213.11	SEMA3A	8934.94	0.205379	0.0779584	0.00193704	0.0408121
ENSG00000162009.9	SSTR5	95.5445	-0.568922	0.293383	0.00196413	0.0413255
ENSG00000143545.10	RAB13	1404.27	-0.272615	0.112707	0.001977	0.0415389
ENSG00000054148.18	PHPT1	579.854	-0.280044	0.116721	0.00198026	0.04155
ENSG00000099624.8	ATP5F1D	4036.64	-0.327213	0.143582	0.00199274	0.0416367
ENSG00000153707.19	PTPRD	2123.19	0.276561	0.114758	0.00199317	0.0416367
ENSG00000249855.1	EEF1A1P19	73.522	-0.86793	0.488297	0.00199498	0.0416367
ENSG00000054392.13	HHAT	71.0182	0.608422	0.317144	0.00199534	0.0416367
ENSG00000175471.20	MCTP1	50.3396	0.702884	0.375932	0.00199857	0.0416468
ENSG00000140743.8	CDR2	329.932	0.358267	0.161538	0.00200356	0.0416938
ENSG00000122756.15	CNTFR	369.453	0.441767	0.212894	0.00201345	0.0418359
ENSG00000188549.13	CCDC9B	337.006	0.465604	0.227858	0.00201589	0.0418359
ENSG00000137502.10	RAB30	400.896	0.331311	0.146055	0.00202805	0.042031
ENSG00000184349.14	EFNA5	1990.66	0.252839	0.10263	0.0020638	0.0427136
ENSG00000247077.7	PGAM5	2673.51	-0.232168	0.092067	0.00207141	0.0428068
ENSG00000154027.19	AK5	2522.17	-0.22825	0.0900557	0.00207393	0.0428068
ENSG00000102316.17	MAGED2	5100.29	0.245707	0.0985672	0.00207897	0.0428527
ENSG00000147027.4	TMEM47	545.393	0.326485	0.14403	0.00208729	0.0429659
ENSG00000185215.11	TNFAIP2	467.731	0.324447	0.142899	0.00209631	0.0430854
ENSG00000136810.13	TXN	8442.89	-0.229904	0.0911513	0.00209875	0.0430854
ENSG00000142949.17	PTPRF	10566.4	0.252866	0.102547	0.00211248	0.0433087
ENSG00000166341.9	DCHS1	3684.07	0.25806	0.105508	0.00212139	0.0434218
ENSG00000173153.17	ESRRA	1560.17	-0.23172	0.0920408	0.00212553	0.0434218
ENSG00000178741.12	COX5A	2650.92	-0.264478	0.109769	0.00212656	0.0434218
ENSG00000144481.17	TRPM8	22.2985	1.1994	0.709394	0.0021414	0.0436662
ENSG00000105364.14	MRPL4	2973.22	-0.268377	0.112538	0.00214814	0.0437449
ENSG00000185347.18	TEDC1	1015.67	-0.265097	0.110208	0.0021538	0.0438016
ENSG00000125821.13	DTD1	398.679	-0.328845	0.146868	0.00217122	0.0440969
ENSG00000130528.12	HRC	51.854	0.719553	0.398159	0.00217872	0.0441903
ENSG00000211459.2	MT-RNR1	11833.2	-0.233566	0.0937863	0.00219636	0.0444887
ENSG00000124006.15	OBSL1	8416.18	-0.228981	0.0923805	0.00222371	0.0449827
ENSG00000152223.16	EPG5	927.524	0.284035	0.121406	0.00224931	0.0454403
ENSG00000167972.14	ABCA3	662.808	0.290081	0.125401	0.00230208	0.0464446
ENSG00000169032.11	MAP2K1	12567.4	-0.196855	0.0758197	0.00231934	0.0467308
ENSG00000130635.16	COL5A1	12105.5	0.247389	0.101746	0.00234239	0.0471329
ENSG00000126368.6	NR1D1	161.903	-0.413588	0.203254	0.00236352	0.0474655
ENSG00000171530.15	TBCA	3963.3	-0.22502	0.0903171	0.00236516	0.0474655
ENSG00000175826.12	CTDNEP1	359.19	-0.327145	0.148333	0.00237312	0.0475264
ENSG00000102996.5	MMP15	92.9386	0.522428	0.2751	0.00237445	0.0475264
ENSG00000105974.13	CAV1	10937.7	-0.236353	0.0963088	0.00238714	0.0477176
ENSG00000112787.14	FBRSL1	9755.09	-0.248795	0.103139	0.00241621	0.0481723
ENSG00000148291.10	SURF2	628.057	-0.299229	0.132484	0.00244093	0.0486014
ENSG00000090530.10	P3H2	1290.2	0.286387	0.124481	0.00245702	0.048794
ENSG00000136205.17	TNS3	9270.03	0.239247	0.0984918	0.0024608	0.0488053
ENSG00000118785.15	SPP1	13.8589	1.48635	0.925594	0.00248556	0.0492322
ENSG00000006432.16	MAP3K9	1308.86	0.331852	0.15272	0.00250201	0.0494936
ENSG00000154803.13	FLCN	643.782	0.264646	0.112616	0.00251171	0.049621
ENSG00000130508.11	PXDN	19076.1	0.224032	0.0918769	0.00253472	0.0500106
ENSG00000117335.21	CD46	2885.79	0.220474	0.0886851	0.00254344	0.0501176
ENSG00000173166.18	RAPH1	558.8	0.901928	0.568536	0.00258364	0.0508439
ENSG00000063241.8	ISOC2	1715.29	-0.287987	0.12716	0.00259216	0.0509078
ENSG00000118473.23	SGIP1	427.544	0.324936	0.149439	0.00259551	0.0509078
ENSG00000171612.7	SLC25A33	606.178	-0.277806	0.120827	0.00259693	0.0509078
ENSG00000140939.14	NOL3	743.058	-0.273877	0.118977	0.00261732	0.0511457
ENSG00000147119.4	CHST7	220.271	0.407508	0.204084	0.00262014	0.0511457
ENSG00000152778.10	IFIT5	1114.69	0.252376	0.106508	0.00262458	0.0511457
ENSG00000116774.12	OLFML3	1008.3	0.299582	0.134197	0.00262458	0.0511457
ENSG00000103222.20	ABCC1	1838.18	0.271235	0.117364	0.00262955	0.0511457
ENSG00000119314.16	PTBP3	3797.71	0.245257	0.102584	0.00263048	0.0511457
ENSG00000197696.10	NMB	145.15	-0.448011	0.232881	0.0026326	0.0511457
ENSG00000118894.15	EEF2KMT	381.808	-0.301499	0.136238	0.00267066	0.051819
ENSG00000157216.16	SSBP3	6087.13	-0.202904	0.080815	0.00269345	0.0521503
ENSG00000153574.9	RPIA	1796.27	-0.222568	0.0906996	0.00269459	0.0521503
ENSG00000069011.16	PITX1	3033.83	-0.245365	0.103346	0.0027062	0.0523084
ENSG00000124074.12	ENKD1	362.24	-0.307494	0.140384	0.00272473	0.0525997
ENSG00000174807.4	CD248	58.3908	0.605707	0.348497	0.00273529	0.0527367
ENSG00000090924.15	PLEKHG2	3940.06	0.218565	0.0886803	0.00274964	0.0529461
ENSG00000104783.15	KCNN4	139.04	0.490477	0.265676	0.00277323	0.0533329
ENSG00000125901.6	MRPS26	1336.2	-0.297978	0.135957	0.00279162	0.0536188
ENSG00000070614.15	NDST1	7006.14	0.221748	0.0906094	0.00279809	0.0536753
ENSG00000172809.13	RPL38	9572.05	-0.249099	0.106335	0.00283913	0.0543939
ENSG00000120057.5	SFRP5	6.51459	-0.0489478	0.138786	0.00285619	NA
ENSG00000198722.15	UNC13B	1423.33	0.248357	0.105771	0.00285621	0.054617
ENSG00000128951.14	DUT	1199.05	-0.252224	0.108173	0.00285795	0.054617
ENSG00000205413.8	SAMD9	438.972	0.318437	0.148558	0.00287813	0.0548715
ENSG00000136010.14	ALDH1L2	565.543	0.384215	0.192811	0.00287848	0.0548715
ENSG00000211677.2	IGLC2	73.0277	-0.574134	0.335503	0.00290245	0.0552591
ENSG00000198873.12	GRK5	827.094	0.247087	0.105608	0.00294268	0.0559551
ENSG00000121005.9	CRISPLD1	278.174	0.329181	0.156477	0.00295129	0.0560487
ENSG00000141543.12	EIF4A3	5207.71	-0.205978	0.0832256	0.00295771	0.0561006
ENSG00000129084.18	PSMA1	341.622	-0.322641	0.15303	0.00299441	0.056726
ENSG00000042493.16	CAPG	4744.44	-0.252347	0.109039	0.00300991	0.0569487
ENSG00000134107.5	BHLHE40	116.19	0.470889	0.258716	0.00303422	0.0573374
ENSG00000189306.11	RRP7A	2615.71	-0.219259	0.0908263	0.00305203	0.0576024
ENSG00000102030.16	NAA10	918.58	-0.255686	0.111561	0.00305684	0.0576216
ENSG00000160161.9	CILP2	663.193	0.306527	0.143081	0.00306246	0.0576562
ENSG00000105339.11	DENND3	140.101	0.428521	0.228102	0.00307277	0.0577786
ENSG00000107263.19	RAPGEF1	4359.3	0.206704	0.084049	0.00308615	0.0579586
ENSG00000163171.8	CDC42EP3	5817.82	-0.290324	0.136634	0.0031271	0.0586552
ENSG00000179041.4	RRS1	958.173	-0.247754	0.107555	0.00315234	0.0590559
ENSG00000104907.13	TRMT1	4640.18	-0.235242	0.100367	0.00317649	0.0594351
ENSG00000108582.12	CPD	2760.88	0.268236	0.119917	0.00320215	0.0598416
ENSG00000162511.8	LAPTM5	38.5917	0.712292	0.455459	0.00321262	0.0598901
ENSG00000173272.16	MZT2A	3737.08	-0.257316	0.113645	0.00322335	0.0600166
ENSG00000108691.10	CCL2	64.9187	0.677259	0.431948	0.00323872	0.0602291
ENSG00000005022.6	SLC25A5	7431.82	-0.226622	0.0965258	0.00324523	0.0602765
ENSG00000168542.16	COL3A1	90879.6	0.205148	0.085571	0.00325193	0.06028
ENSG00000187955.13	COL14A1	12944.8	0.223712	0.094542	0.00325334	0.06028
ENSG00000161267.12	BDH1	452.36	-0.288435	0.133385	0.00326011	0.0603318
ENSG00000170175.11	CHRNB1	1832.42	0.268947	0.120959	0.0032818	0.0606594
ENSG00000073060.17	SCARB1	2163.29	-0.218341	0.0913837	0.00329761	0.0608777
ENSG00000011347.10	SYT7	99.3259	-0.479296	0.274535	0.0033062	0.0609547
ENSG00000139734.19	DIAPH3	685.945	0.269489	0.121485	0.00330979	0.0609547
ENSG00000179820.16	MYADM	2814.36	0.203203	0.0832312	0.0033308	0.0612146
ENSG00000215086.2	NPM1P24	21.8157	-0.101598	0.191525	0.00333891	0.0612146
ENSG00000109436.8	TBC1D9	1055.3	0.26529	0.117733	0.00334	0.0612146
ENSG00000153443.13	UBALD1	2040.24	-0.235343	0.101487	0.00335546	0.0614239
ENSG00000099821.14	POLRMT	7635.07	-0.224968	0.095561	0.00336133	0.0614574
ENSG00000162614.19	NEXN	1771.1	0.223589	0.094616	0.00338508	0.0618173
ENSG00000119938.9	PPP1R3C	228.524	0.38071	0.199505	0.00341588	0.0623049
ENSG00000168427.9	KLHL30	308.54	0.355427	0.181154	0.00342383	0.0623752
ENSG00000117114.21	ADGRL2	5389.94	0.226361	0.0962574	0.00344771	0.0627351
ENSG00000124785.9	NRN1	432.625	-0.308545	0.148626	0.00345899	0.0628652
ENSG00000139278.10	GLIPR1	42.7817	0.667049	0.440199	0.00351579	0.0638213
ENSG00000164283.13	ESM1	5.20894	2.69167	1.47401	0.00352784	NA
ENSG00000274997.2	H2AC12	5.06323	-0.0440021	0.136079	0.00357104	NA
ENSG00000116096.6	SPR	1063.69	-0.254019	0.113935	0.00357659	0.0648475
ENSG00000182179.13	UBA7	122.434	0.48261	0.285173	0.00358169	0.0648627
ENSG00000135828.11	RNASEL	330.926	0.327255	0.162718	0.00359505	0.0650273
ENSG00000135318.12	NT5E	5006.41	-0.240095	0.106019	0.00363361	0.0656466
ENSG00000117228.11	GBP1	23.51	0.882344	0.638515	0.00365182	0.0658975
ENSG00000180488.16	MIGA1	836.108	0.271026	0.125042	0.00366056	0.0659768
ENSG00000264281.3		42.1118	-0.730893	0.513899	0.00366772	0.0660276
ENSG00000196177.13	ACADSB	382.42	0.291486	0.139024	0.00372746	0.0670237
ENSG00000181524.6	RPL24P4	86.8634	-0.563045	0.3634	0.00374009	0.0670926
ENSG00000141349.10	G6PC3	2084.05	-0.237577	0.104947	0.00377636	0.0676632
ENSG00000118257.17	NRP2	920.661	0.276772	0.129244	0.00380179	0.0680386
ENSG00000156381.9	ANKRD9	1952.56	-0.256868	0.117592	0.00383446	0.0685427
ENSG00000179271.3	GADD45GIP1	3071.8	-0.264546	0.122328	0.00384026	0.0685589
ENSG00000186300.12	ZNF555	219.583	0.343731	0.177335	0.00384438	0.0685589
ENSG00000106823.13	ECM2	7.89334	1.61709	1.18562	0.00387066	NA
ENSG00000131724.11	IL13RA1	1016.97	0.2219	0.0958901	0.00387861	0.0690488
ENSG00000143028.9	SYPL2	198.531	0.412304	0.232956	0.00390737	0.0694147
ENSG00000166147.15	FBN1	2818.28	0.280455	0.131091	0.00391386	0.0694147
ENSG00000135185.12	TMEM243	902.507	-0.227573	0.0996717	0.00391519	0.0694147
ENSG00000166272.18	WBP1L	886.772	0.230541	0.101432	0.00396332	0.0701049
ENSG00000197785.14	ATAD3A	4197.38	-0.232138	0.102609	0.00396479	0.0701049
ENSG00000166068.13	SPRED1	1216.21	0.239646	0.10694	0.00396794	0.0701049
ENSG00000184844.6	CYCSP45	11.7322	-0.0603668	0.146143	0.00399867	0.0705658
ENSG00000116254.18	CHD5	44.0299	-0.728383	0.560479	0.0040266	0.0709764
ENSG00000205871.5	RPS3AP47	10.072	-0.0616042	0.147035	0.00407628	0.0716867
ENSG00000178952.11	TUFM	6414.25	-0.201323	0.0846692	0.00407632	0.0716867
ENSG00000179833.4	SERTAD2	1388.7	0.220636	0.0960995	0.00410419	0.0720935
ENSG00000141569.12	TRIM65	1514.45	-0.211142	0.0906502	0.00411813	0.0721594
ENSG00000149809.17	TM7SF2	246.815	0.349774	0.186127	0.00412217	0.0721594
ENSG00000131435.13	PDLIM4	1996.01	-0.245301	0.111655	0.00412962	0.0722067
ENSG00000099800.8	TIMM13	6206.51	-0.250059	0.114775	0.00414482	0.0723891
ENSG00000111859.17	NEDD9	446.79	0.310433	0.156629	0.0041864	0.0730316
ENSG00000183160.9	TMEM119	731.654	-0.293329	0.144783	0.00419318	0.0730661
ENSG00000131368.9	MRPS25	1202.54	-0.233124	0.104279	0.00420744	0.0732306
ENSG00000132429.10	POPDC3	765.758	0.247213	0.112862	0.00421819	0.0733338
ENSG00000169750.9	RAC3	1084.42	-0.285226	0.13884	0.00422316	0.0733364
ENSG00000169946.14	ZFPM2	636.127	-0.244692	0.111686	0.00422906	0.0733551
ENSG00000128203.7	ASPHD2	345.115	-0.304275	0.152745	0.00424261	0.0735064
ENSG00000102038.16	SMARCA1	2526.61	0.211133	0.0911553	0.00425812	0.0736264
ENSG00000069482.7	GAL	834.456	-0.27462	0.131864	0.00425922	0.0736264
ENSG00000103485.19	QPRT	3512.67	0.240728	0.110174	0.00427162	0.0736717
ENSG00000137962.13	ARHGAP29	2539.53	0.253502	0.117136	0.00427376	0.0736717
ENSG00000149596.7	JPH2	854.774	0.250785	0.115326	0.00427685	0.0736717
ENSG00000007129.18	CEACAM21	520.555	-0.312133	0.159496	0.0042864	0.0736717
ENSG00000132205.11	EMILIN2	261.155	0.337363	0.178119	0.00428657	0.0736717
ENSG00000143390.18	RFX5	1559.13	0.206338	0.0885	0.00429141	0.0736717
ENSG00000154548.9	SRSF12	24.9004	0.876179	0.728076	0.00429574	0.0736717
ENSG00000173267.14	SNCG	46.5385	0.597461	0.422021	0.00431443	0.0739088
ENSG00000120727.13	PAIP2	1079.64	-0.240297	0.109591	0.0043353	0.0741829
ENSG00000107404.21	DVL1	3380.54	-0.196474	0.0832786	0.0043623	0.0745611
ENSG00000144306.15	SCRN3	686.973	0.259844	0.122337	0.00438624	0.074886
ENSG00000155363.19	MOV10	5426.4	0.179757	0.073727	0.00442288	0.0754269
ENSG00000131187.11	F12	30.8606	-0.197995	0.65876	0.00444845	0.0757781
ENSG00000165689.17	ENTR1	4405.51	-0.196892	0.0837665	0.00446828	0.0759887
ENSG00000163191.6	S100A11	10930.9	-0.226617	0.10148	0.0044708	0.0759887
ENSG00000214706.12	IFRD2	3959.19	-0.203534	0.0869627	0.00447617	0.075995
ENSG00000186468.13	RPS23	1326.38	-0.216348	0.0959416	0.00448446	0.0760509
ENSG00000225416.1		11.9436	-0.0694927	0.153346	0.00449852	0.0762043
ENSG00000090447.12	TFAP4	1799.62	-0.24729	0.115064	0.00452147	0.0765079
ENSG00000159713.11	TPPP3	1591.73	0.284054	0.14043	0.00454769	0.0768098
ENSG00000197081.16	IGF2R	10135.9	0.202205	0.0906539	0.00454941	0.0768098
ENSG00000092421.17	SEMA6A	1336.39	0.241854	0.111935	0.00455781	0.0768663
ENSG00000245910.9	SNHG6	863.782	-0.230966	0.104845	0.00460047	0.0774998
ENSG00000145244.12	CORIN	19.785	0.877487	0.776018	0.0046061	0.0775088
ENSG00000158716.9	DUSP23	220.544	-0.372451	0.217474	0.00461478	0.0775691
ENSG00000119705.10	SLIRP	1432.83	-0.245246	0.114596	0.00469947	0.078849
ENSG00000111786.9	SRSF9	3945.04	-0.187956	0.0795223	0.00470129	0.078849
ENSG00000276830.1	MIR6730	2.59625	0.0241803	0.128098	0.00473845	NA
ENSG00000049239.13	H6PD	984.962	0.252303	0.119437	0.00475635	0.0796289
ENSG00000146592.17	CREB5	1565.98	0.286566	0.143806	0.00475826	0.0796289
ENSG00000170638.10	TRABD	2438.26	-0.214263	0.0948809	0.00476741	0.0796943
ENSG00000110675.13	ELMOD1	57.8437	0.529654	0.373967	0.00477399	0.0797167
ENSG00000074071.15	MRPS34	1705.3	-0.257291	0.123227	0.00478288	0.0797777
ENSG00000177685.17	CRACR2B	132.906	-0.431372	0.274446	0.00483306	0.0805263
ENSG00000112290.13	WASF1	1439	-0.204195	0.0895089	0.00485072	0.0807321
ENSG00000152977.10	ZIC1	3613.22	-0.202435	0.0879089	0.00485781	0.0807454
ENSG00000137834.15	SMAD6	1063.97	0.255283	0.122213	0.00486703	0.0807454
ENSG00000233476.3	EEF1A1P6	321.264	-0.374486	0.221114	0.00486744	0.0807454
ENSG00000234589.4		40.7815	-0.103797	0.193817	0.0048804	0.0808721
ENSG00000111716.14	LDHB	111.021	-0.503299	0.354612	0.00489483	0.0810101
ENSG00000100216.6	TOMM22	2362.72	-0.211185	0.0936456	0.00489937	0.0810101
ENSG00000107816.17	LZTS2	8638.01	0.20788	0.0934617	0.00491535	0.081186
ENSG00000106080.11	FKBP14	2056.84	0.214314	0.0955573	0.00492879	0.0813198
ENSG00000114200.10	BCHE	2310.64	0.229193	0.104956	0.00493542	0.0813408
ENSG00000171444.18	MCC	743.28	0.262731	0.127706	0.00494294	0.0813629
ENSG00000100504.17	PYGL	2622.02	-0.189673	0.0816806	0.00494745	0.0813629
ENSG00000162068.2	NTN3	140.147	0.439513	0.283454	0.00497909	0.0817682
ENSG00000163947.12	ARHGEF3	556.48	-0.28754	0.146839	0.00498285	0.0817682
ENSG00000122591.13	FAM126A	2449.76	0.243789	0.113906	0.00503484	0.0825323
ENSG00000124493.14	GRM4	6.394	-0.0479227	0.137989	0.00505344	NA
ENSG00000117020.19	AKT3	308.693	0.35687	0.204914	0.00508143	0.083063
ENSG00000161016.18	RPL8	54824.6	-0.22511	0.0994568	0.00508359	0.083063
ENSG00000176058.13	TPRN	1308.1	-0.243019	0.115476	0.00510451	0.0833153
ENSG00000065268.11	WDR18	4887.45	-0.238524	0.112592	0.00519323	0.0846725
ENSG00000214226.9	C17orf67	323.862	-0.281584	0.143635	0.00519966	0.0846866
ENSG00000168672.4	LRATD2	89.0204	0.440228	0.290951	0.00521192	0.0847954
ENSG00000152137.8	HSPB8	488.849	0.288294	0.148792	0.00522535	0.084923
ENSG00000213619.11	NDUFS3	1580.75	-0.2386	0.112832	0.00524618	0.0851706
ENSG00000162989.5	KCNJ3	2492.16	0.219074	0.099806	0.00527215	0.0854099
ENSG00000211584.14	SLC48A1	199.201	0.350044	0.201773	0.00529234	0.0855791
ENSG00000128596.17	CCDC136	742.254	0.243879	0.116468	0.00533902	0.0862177
ENSG00000166963.13	MAP1A	7964.2	0.196987	0.0864987	0.0053608	0.0864777
ENSG00000181381.15	DDX60L	722.002	0.269951	0.135774	0.00538329	0.0867486
ENSG00000105677.12	TMEM147	1649.06	-0.23489	0.111105	0.00541789	0.0872136
ENSG00000135439.12	AGAP2	251.47	-0.307416	0.166465	0.0054375	0.0873548
ENSG00000105722.10	ERF	3706.16	-0.186125	0.0804779	0.00544334	0.0873548
ENSG00000108679.13	LGALS3BP	5518.95	0.194545	0.0852817	0.00544388	0.0873548
ENSG00000104763.20	ASAH1	2296.32	0.190709	0.0830321	0.00545124	0.0873807
ENSG00000183023.18	SLC8A1	1480.27	0.22646	0.105356	0.00546445	0.0875002
ENSG00000134686.20	PHC2	11701.3	0.171487	0.0722319	0.00548189	0.0876068
ENSG00000103275.21	UBE2I	3276.36	-0.186109	0.0808765	0.00548262	0.0876068
ENSG00000166946.14	CCNDBP1	802.813	0.242447	0.116739	0.00552976	0.0881887
ENSG00000163430.12	FSTL1	11953	0.199574	0.0918024	0.00553064	0.0881887
ENSG00000167780.12	SOAT2	5.26251	1.98478	1.59085	0.00554255	NA
ENSG00000176946.13	THAP4	3250.26	-0.225065	0.105811	0.00554278	0.0882899
ENSG00000157613.11	CREB3L1	96.4054	0.443944	0.30554	0.00555509	0.0883577
ENSG00000105197.11	TIMM50	5969.45	-0.196698	0.0870228	0.00555866	0.0883577
ENSG00000165102.15	HGSNAT	772.81	0.239282	0.114554	0.00557366	0.0884414
ENSG00000145246.14	ATP10D	751.801	0.315184	0.174141	0.00557555	0.0884414
ENSG00000075131.10	TIPIN	908.594	-0.221136	0.102674	0.00559695	0.0886883
ENSG00000007968.7	E2F2	164.823	0.361444	0.216522	0.00561037	0.0888085
ENSG00000128285.5	MCHR1	1112.19	0.260627	0.130051	0.00562426	0.0889359
ENSG00000163528.13	CHCHD4	442.573	-0.300766	0.162801	0.00563239	0.0889718
ENSG00000121966.8	CXCR4	27.0487	0.687272	0.698569	0.00566025	0.0892942
ENSG00000180628.15	PCGF5	440.008	0.256084	0.127015	0.00566453	0.0892942
ENSG00000261236.8	BOP1	7719.82	-0.219362	0.101783	0.00569118	0.0895476
ENSG00000108239.9	TBC1D12	359.397	0.280209	0.146024	0.00572625	0.0899873
ENSG00000101470.10	TNNC2	71.9684	0.484334	0.367467	0.00574279	0.0901111
ENSG00000187193.9	MT1X	19.577	-0.105683	0.195972	0.00574597	0.0901111
ENSG00000196083.10	IL1RAP	433.827	-0.258162	0.129594	0.00580262	0.0908123
ENSG00000113615.13	SEC24A	931.508	0.246187	0.120561	0.00581316	0.0908837
ENSG00000067445.22	TRO	911.731	0.225131	0.105918	0.00582466	0.0909699
ENSG00000151012.13	SLC7A11	480.719	-0.359361	0.220042	0.00584409	0.0911798
ENSG00000143847.16	PPFIA4	777.245	-0.25555	0.128146	0.00588908	0.0917875
ENSG00000132361.18	CLUH	9693.53	-0.206348	0.0940363	0.00594507	0.0925319
ENSG00000175294.6	CATSPER1	15.4309	-0.0859468	0.169419	0.005949	0.0925319
ENSG00000114956.20	DGUOK	1434.82	-0.202352	0.0918217	0.00596631	0.0927064
ENSG00000150347.17	ARID5B	644.21	0.252285	0.125715	0.0059984	0.0931099
ENSG00000100433.16	KCNK10	34.0135	-0.585627	0.562862	0.00602819	0.0934529
ENSG00000155438.12	NIFK	984.229	-0.214596	0.0999795	0.00603278	0.0934529
ENSG00000111261.14	MANSC1	2.40825	0.0234634	0.127885	0.0060516	NA
ENSG00000279530.2		2.40825	0.0234634	0.127885	0.0060516	NA
ENSG00000108106.14	UBE2S	13747.3	-0.217559	0.100293	0.00609941	0.0942929
ENSG00000198886.2	MT-ND4	126683	-0.231072	0.111451	0.00612323	0.0944692
ENSG00000075142.14	SRI	1860.14	-0.21045	0.0978324	0.00613605	0.094571
ENSG00000104154.7	SLC30A4	35.8255	0.634006	0.725706	0.00616738	0.0949576
ENSG00000256148.1		17.2543	-0.0659714	0.150159	0.00619099	0.0952248
ENSG00000133818.14	RRAS2	1765.6	0.200333	0.0910806	0.00623604	0.0957665
ENSG00000162745.11	OLFML2B	7228.93	0.16937	0.072372	0.0062388	0.0957665
ENSG00000077522.15	ACTN2	142.146	-0.367653	0.235206	0.0062536	0.095897
ENSG00000106771.13	TMEM245	3486.99	0.216091	0.0996493	0.00626129	0.0959182
ENSG00000136261.16	BZW2	2573.47	-0.193751	0.0871627	0.00626833	0.0959295
ENSG00000164938.14	TP53INP1	160.463	0.335638	0.200938	0.0062856	0.0960971
ENSG00000065717.15	TLE2	60.1001	-0.484766	0.403685	0.00631113	0.0963904
ENSG00000146376.11	ARHGAP18	1665.05	-0.193478	0.0871817	0.00632141	0.0964507
ENSG00000148358.20	GPR107	4173.16	0.207138	0.096855	0.00633727	0.0965957
ENSG00000184986.11	TMEM121	286.592	-0.304633	0.17308	0.00638092	0.0970561
ENSG00000117155.17	SSX2IP	910.046	0.223105	0.106601	0.00638232	0.0970561
ENSG00000137285.11	TUBB2B	4780.67	0.222189	0.107383	0.00641996	0.0974422
ENSG00000249264.1	EEF1A1P9	45.6753	-0.115097	0.211273	0.00642483	0.0974422
ENSG00000180011.7	ZADH2	1936.83	-0.197174	0.0897886	0.00645036	0.0976448
ENSG00000089280.19	FUS	18947.8	-0.188566	0.0844775	0.00646049	0.0976448
ENSG00000243927.6	MRPS6	435.862	-0.283731	0.154726	0.00646402	0.0976448
ENSG00000122180.5	MYOG	871.174	0.31149	0.179643	0.00646804	0.0976448
ENSG00000204370.13	SDHD	869.515	-0.238348	0.118068	0.00647028	0.0976448
ENSG00000075651.17	PLD1	138.665	0.355495	0.224501	0.00649052	0.0978531
ENSG00000100077.16	GRK3	866.706	0.224795	0.108368	0.00653581	0.0983653
ENSG00000198618.5	PPIAP22	857.395	-0.224839	0.108821	0.00653742	0.0983653
ENSG00000257038.1	ARHGEF17-AS1	25.5398	0.629127	0.843199	0.00657665	0.0988577
ENSG00000049089.15	COL9A2	1102.7	-0.225232	0.109278	0.00661228	0.0991972
ENSG00000121297.8	TSHZ3	2597.85	0.192847	0.087466	0.00663107	0.0993811
ENSG00000109861.17	CTSC	5057.26	-0.203778	0.0947293	0.00665167	0.0995917
ENSG00000106268.16	NUDT1	1762.38	-0.237987	0.119354	0.00669342	0.100118
ENSG00000160117.16	ANKLE1	1205.15	-0.233988	0.116194	0.00670322	0.100166
ENSG00000198712.1	MT-CO2	108521	-0.240636	0.113066	0.00680918	0.10165
ENSG00000131149.19	GSE1	6114.64	0.207449	0.0975164	0.00682829	0.101743
ENSG00000269981.1		29.1879	0.593729	1.06494	0.00682876	0.101743
ENSG00000154719.14	MRPL39	845.592	-0.225038	0.110184	0.00686596	0.102197
ENSG00000175701.11	MTLN	518.21	-0.264504	0.14083	0.00688944	0.102389
ENSG00000069667.16	RORA	87.9597	0.41687	0.312567	0.00689231	0.102389
ENSG00000182871.16	COL18A1	13951	0.18734	0.0846342	0.00691831	0.102675
ENSG00000148459.16	PDSS1	448.655	-0.249159	0.128535	0.00693285	0.10279
ENSG00000226525.5	RPS7P10	38.1045	-0.135062	0.251992	0.00697166	0.103265
ENSG00000120658.14	ENOX1	575.851	-0.233158	0.116517	0.00701512	0.103807
ENSG00000146416.19	AIG1	295.623	0.279427	0.154298	0.00703053	0.103934
ENSG00000178033.6	CALHM5	262.283	0.282556	0.157345	0.00705128	0.10414
ENSG00000168282.6	MGAT2	15.0865	-0.0768709	0.159605	0.00707098	0.104261
ENSG00000105202.9	FBL	8393.11	-0.219168	0.106557	0.00707698	0.104261
ENSG00000152669.9	CCNO	234.939	-0.305821	0.180615	0.00708005	0.104261
ENSG00000133315.12	MACROD1	2629.09	-0.247303	0.127012	0.00709357	0.104359
ENSG00000105514.8	RAB3D	117.049	0.366891	0.248832	0.00710292	0.104396
ENSG00000188976.11	NOC2L	6193.83	-0.171372	0.075617	0.00712484	0.104617
ENSG00000157514.18	TSC22D3	953.596	0.252364	0.131851	0.00713509	0.104666
ENSG00000147383.11	NSDHL	822.497	-0.22523	0.111335	0.00716705	0.105034
ENSG00000141526.18	SLC16A3	1982.52	-0.229154	0.114474	0.00718199	0.105152
ENSG00000198899.2	MT-ATP6	67275.4	-0.240714	0.123236	0.0071974	0.105276
ENSG00000230148.8	HOXB-AS1	60.3868	0.453667	0.393263	0.00725067	0.105953
ENSG00000079462.8	PAFAH1B3	1207.23	-0.245683	0.126907	0.00726264	0.106026
ENSG00000150054.19	MPP7	766.371	0.257636	0.136691	0.0072878	0.106234
ENSG00000179958.10	DCTPP1	917.731	-0.24652	0.128009	0.0072926	0.106234
ENSG00000131018.25	SYNE1	725.971	0.243862	0.125849	0.00731161	0.106234
ENSG00000131981.16	LGALS3	689.07	-0.247675	0.129081	0.00731842	0.106234
ENSG00000225125.2	RANP4	3.48402	0.031317	0.130303	0.00732065	NA
ENSG00000099901.17	RANBP1	8195.01	-0.17943	0.0810306	0.00732355	0.106234
ENSG00000139722.7	VPS37B	1058.51	-0.206821	0.0989065	0.00732726	0.106234
ENSG00000172037.14	LAMB2	5314.08	0.187666	0.0858751	0.00733119	0.106234
ENSG00000167695.15	TLCD3A	1816.54	-0.207261	0.0990243	0.00733858	0.106234
ENSG00000198597.9	ZNF536	19.5102	0.0967529	0.18223	0.0073397	0.106234
ENSG00000033050.9	ABCF2	869.73	-0.236706	0.121002	0.0073548	0.106279
ENSG00000176148.16	TCP11L1	409.715	0.251759	0.132504	0.00735684	0.106279
ENSG00000206228.4	HNRNPA1P4	37.2682	-0.131376	0.242762	0.00737682	0.106467
ENSG00000166398.14	GARRE1	576.441	0.282736	0.160157	0.00740696	0.106801
ENSG00000169564.7	PCBP1	401.477	-0.345681	0.224353	0.00741815	0.106861
ENSG00000163132.8	MSX1	609.768	-0.271065	0.150554	0.00747518	0.10758
ENSG00000087269.16	NOP14	1058.32	-0.225826	0.113176	0.00751422	0.10804
ENSG00000125458.7	NT5C	222.376	-0.331134	0.217143	0.00752249	0.108057
ENSG00000139531.13	SUOX	730.497	0.229109	0.115374	0.0075332	0.108069
ENSG00000261934.3	PCDHGA9	142.597	0.366093	0.256644	0.00753755	0.108069
ENSG00000160072.20	ATAD3B	4416.39	-0.200209	0.0946807	0.00754833	0.108122
ENSG00000250144.1	EEF1A1P35	5.02651	-0.0380369	0.132997	0.00758178	NA
ENSG00000166734.20	GOLM2	1738.81	0.20912	0.100869	0.00759502	0.108586
ENSG00000165724.6	ZMYND19	1990.23	-0.21163	0.102976	0.0076113	0.108621
ENSG00000105419.18	MEIS3	407.675	0.275627	0.155076	0.0076198	0.108621
ENSG00000141101.13	NOB1	1510.98	-0.201127	0.0956677	0.00762069	0.108621
ENSG00000111328.7	CDK2AP1	2279.94	-0.228319	0.115268	0.00762603	0.108621
ENSG00000182473.22	EXOC7	2201.19	0.239514	0.123699	0.00764711	0.108748
ENSG00000106266.11	SNX8	2958.4	0.198809	0.0939181	0.00765838	0.108776
ENSG00000179091.5	CYC1	9534.33	-0.224329	0.111079	0.00768686	0.109079
ENSG00000205269.6	TMEM170B	104.127	0.429536	0.376156	0.00774362	0.109782
ENSG00000116353.16	MECR	1001.15	-0.204333	0.0984221	0.00775434	0.109831
ENSG00000107262.26	BAG1	2408.63	-0.189859	0.0884834	0.00778953	0.110227
ENSG00000103653.17	CSK	3515.16	-0.196808	0.0930188	0.00781926	0.110473
ENSG00000108518.8	PFN1	23811.1	-0.202712	0.0976766	0.00782143	0.110473
ENSG00000173638.19	SLC19A1	2427.16	-0.202122	0.0971593	0.00792956	0.111896
ENSG00000138829.12	FBN2	3899.56	0.269412	0.151985	0.00794527	0.112014
ENSG00000155304.6	HSPA13	2423.21	0.208982	0.101898	0.0079539	0.112032
ENSG00000130811.12	EIF3G	9559.7	-0.196016	0.0930571	0.00796887	0.112139
ENSG00000181163.14	NPM1	61663.6	-0.17	0.0771783	0.0080476	0.113142
ENSG00000178531.6	CTXN1	1749.76	-0.246619	0.131016	0.00806144	0.113232
ENSG00000162836.12	ACP6	548.859	0.227179	0.115899	0.00810125	0.113629
ENSG00000169020.10	ATP5ME	31.2258	-0.157462	0.31269	0.00810465	0.113629
ENSG00000116649.10	SRM	7034.6	-0.202783	0.0984098	0.00812492	0.113809
ENSG00000179115.11	FARSA	6720.58	-0.190604	0.0899598	0.00815039	0.11406
ENSG00000106086.20	PLEKHA8	1106.7	0.224693	0.11353	0.00823397	0.115124
ENSG00000108828.16	VAT1	6910.09	0.181084	0.083634	0.00824814	0.115216
ENSG00000156869.14	FRRS1	560.631	0.22712	0.116632	0.00830275	0.115873
ENSG00000182158.16	CREB3L2	2933.99	0.234165	0.122278	0.00831441	0.115929
ENSG00000145494.12	NDUFS6	4252.86	-0.217071	0.108592	0.00833678	0.116135
ENSG00000169972.12	PUSL1	313.041	-0.268017	0.153181	0.00835784	0.116322
ENSG00000198938.2	MT-CO3	105839	-0.222392	0.108784	0.00836742	0.116348
ENSG00000183091.21	NEB	1870.73	0.188176	0.0886638	0.00841766	0.11694
ENSG00000081138.14	CDH7	35.8742	-0.142522	0.26775	0.00842573	0.116945
ENSG00000225972.1	MTND1P23	54.8504	-0.134292	0.247661	0.00846722	0.117414
ENSG00000082641.16	NFE2L1	9173.53	0.179632	0.0832752	0.00850571	0.11784
ENSG00000143256.5	PFDN2	4307.85	-0.207639	0.102848	0.00854461	0.118272
ENSG00000187800.14	PEAR1	7.80331	0.0521318	0.140195	0.00855618	NA
ENSG00000164758.7	MED30	935.99	-0.21932	0.111959	0.00858236	0.118595
ENSG00000186897.5	C1QL4	266.34	-0.314497	0.206986	0.00858355	0.118595
ENSG00000150630.4	VEGFC	783.371	0.270231	0.1565	0.0086159	0.118934
ENSG00000148120.18	AOPEP	2134.57	0.207894	0.103019	0.00863666	0.119112
ENSG00000159210.10	SNF8	611.086	-0.230638	0.119448	0.00865135	0.119139
ENSG00000140859.16	KIFC3	1649.79	-0.192134	0.0920134	0.00865425	0.119139
ENSG00000165821.12	SALL2	933.517	0.20262	0.0993746	0.00871114	0.119468
ENSG00000128973.13	CLN6	790.669	-0.213876	0.10802	0.00871881	0.119468
ENSG00000163359.17	COL6A3	2673.57	-0.209435	0.104886	0.00872216	0.119468
ENSG00000068615.20	REEP1	3258.45	-0.174084	0.0803164	0.00873017	0.119468
ENSG00000115286.21	NDUFS7	142.835	-0.351208	0.261857	0.00873207	0.119468
ENSG00000105499.14	PLA2G4C	18.1493	0.0995135	0.185309	0.00873606	0.119468
ENSG00000100300.18	TSPO	2492.85	-0.238233	0.127961	0.00873746	0.119468
ENSG00000072041.18	SLC6A15	28.0734	-0.14174	0.264837	0.008741	0.119468
ENSG00000109519.13	GRPEL1	1632.46	-0.207183	0.103056	0.00875402	0.119539
ENSG00000237991.3	RPL35P1	35.9169	-0.191296	0.454232	0.00877648	0.119619
ENSG00000084710.14	EFR3B	349.44	0.262144	0.149256	0.00877968	0.119619
ENSG00000203760.9	CENPW	1003.77	-0.223803	0.116129	0.00878401	0.119619
ENSG00000174939.11	ASPHD1	570.261	-0.251538	0.139988	0.00879134	0.119619
ENSG00000101298.15	SNPH	57.7396	0.418949	0.438062	0.00883085	0.119942
ENSG00000132313.15	MRPL35	2785.24	-0.173638	0.0807285	0.00887223	0.120304
ENSG00000050820.17	BCAR1	3674.05	0.209186	0.105299	0.00888124	0.120304
ENSG00000151376.18	ME3	715.925	-0.216197	0.110233	0.00889045	0.120322
ENSG00000123416.15	TUBA1B	5386.35	-0.202854	0.100206	0.00891504	0.120547
ENSG00000085982.15	USP40	1849.39	0.181194	0.0851593	0.0089541	0.120968
ENSG00000151612.18	ZNF827	932.176	0.222675	0.115545	0.00900344	0.121526
ENSG00000162385.11	MAGOH	2590.4	-0.208911	0.105476	0.00903711	0.121873
ENSG00000091704.10	CPA1	8.54653	0.0596321	0.145018	0.00905424	0.121944
ENSG00000183287.15	CCBE1	13.8587	0.0816747	0.163994	0.00905841	0.121944
ENSG00000095794.20	CREM	1303.36	0.206041	0.102897	0.0090821	0.122155
ENSG00000177464.5	GPR4	43.611	0.204605	0.532835	0.00910879	0.122256
ENSG00000197217.13	ENTPD4	1623.51	0.188521	0.0904047	0.00911047	0.122256
ENSG00000166794.6	PPIB	2025.55	-0.188703	0.0906853	0.00911377	0.122256
ENSG00000232445.2	EMSLR	29.4896	-0.139618	0.258649	0.00915273	0.122671
ENSG00000184207.9	PGP	2290.28	-0.216894	0.112457	0.00919276	0.123099
ENSG00000118620.13	ZNF430	497.48	0.225854	0.118833	0.00920954	0.123215
ENSG00000196781.16	TLE1	1763.83	0.213529	0.109881	0.00924776	0.123576
ENSG00000179588.9	ZFPM1	356.359	-0.312184	0.213326	0.00925608	0.123576
ENSG00000112144.16	CILK1	1096.15	-0.210539	0.10702	0.00926391	0.123576
ENSG00000143079.15	CTTNBP2NL	1536.67	0.227386	0.119527	0.00928579	0.123604
ENSG00000138119.17	MYOF	9207.24	0.204756	0.102346	0.00928737	0.123604
ENSG00000164105.4	SAP30	487.308	-0.246921	0.138162	0.00933062	0.124071
ENSG00000145012.14	LPP	1360.03	0.198504	0.0979752	0.00934112	0.124102
ENSG00000148357.18	HMCN2	1540.05	-0.268917	0.160792	0.00940471	0.124838
ENSG00000158292.7	GPR153	2705.47	0.21145	0.108014	0.00942538	0.124891
ENSG00000182175.15	RGMA	494.495	-0.309485	0.211394	0.00944413	0.124891
ENSG00000145425.10	RPS3A	6930.96	-0.172399	0.0806646	0.00944427	0.124891
ENSG00000100591.8	AHSA1	4483.29	-0.186213	0.0896485	0.00944822	0.124891
ENSG00000165959.12	CLMN	556.973	-0.237554	0.13019	0.00944971	0.124891
ENSG00000116157.6	GPX7	1392.48	-0.221161	0.116591	0.00946427	0.124974
ENSG00000108515.18	ENO3	1315.15	0.229737	0.123193	0.00947391	0.124993
ENSG00000101425.14	BPI	5.37894	0.0437135	0.135528	0.00948033	NA
ENSG00000100294.13	MCAT	871.474	-0.215917	0.112169	0.00951465	0.125422
ENSG00000196586.17	MYO6	465.534	0.251817	0.143539	0.00956013	0.12576
ENSG00000148334.16	PTGES2	4071.67	-0.225353	0.119991	0.00956213	0.12576
ENSG00000124784.9	RIOK1	606.238	-0.213308	0.110061	0.00956508	0.12576
ENSG00000025772.8	TOMM34	1855.54	-0.200326	0.1004	0.00965463	0.126827
ENSG00000105926.16	PALS2	1220.79	-0.194759	0.096606	0.0096739	0.126971
ENSG00000174233.12	ADCY6	844.437	0.236893	0.130304	0.00969099	0.127016
ENSG00000187051.9	RPS19BP1	1315.64	-0.217043	0.113819	0.00970777	0.127016
ENSG00000250899.3		177.258	0.317074	0.223966	0.00970895	0.127016
ENSG00000164924.18	YWHAZ	14493	0.167631	0.0790533	0.00971075	0.127016
ENSG00000108107.15	RPL28	37643.3	-0.211871	0.104958	0.00975024	0.127423
ENSG00000106852.16	LHX6	538.847	-0.221073	0.117069	0.00977198	0.127598
ENSG00000224114.1		86.3641	-0.182473	0.399087	0.00981236	0.128015
ENSG00000184162.15	NR2C2AP	443.183	-0.23624	0.130646	0.00983964	0.128261
ENSG00000182208.15	MOB2	643.211	-0.234434	0.129273	0.00991835	0.129176
ENSG00000174173.7	TRMT10C	842.863	-0.214756	0.112338	0.00994146	0.129367
ENSG00000151689.13	INPP1	340.662	0.244096	0.138595	0.0100544	0.130724
ENSG00000169314.15	C22orf15	2.12852	-0.020042	0.127036	0.010137	NA
ENSG00000124508.17	BTN2A2	371.023	0.244245	0.139134	0.0101388	0.131709
ENSG00000228300.14	FAM174C	1501.91	-0.253372	0.149777	0.0101866	0.13214
ENSG00000136840.19	ST6GALNAC4	2286.44	-0.184689	0.0901558	0.0101905	0.13214
ENSG00000153029.16	MR1	88.4222	0.365155	0.340811	0.0102029	0.13214
ENSG00000143515.20	ATP8B2	4055.13	0.20076	0.102126	0.0102067	0.13214
ENSG00000248923.1	MTND5P11	15.2427	-0.0748369	0.157114	0.0102387	0.132441
ENSG00000228501.2	RPL15P18	10.5913	-0.0550411	0.141875	0.0102718	0.13265
ENSG00000224063.6	CALCRL-AS1	85.7921	0.363009	0.337305	0.0102723	0.13265
ENSG00000244486.9	SCARF2	1792.87	-0.197639	0.0999691	0.0103049	0.132958
ENSG00000154723.13	ATP5PF	1041.42	-0.207651	0.107798	0.0103473	0.133393
ENSG00000254535.4	PABPC4L	127.636	0.329775	0.256647	0.0104043	0.13398
ENSG00000160633.13	SAFB	8086.17	-0.182537	0.0909752	0.0104143	0.13398
ENSG00000129932.10	DOHH	1523.95	-0.216412	0.115816	0.0104241	0.13398
ENSG00000270885.2	RASL10B	1483.13	0.213666	0.112753	0.0104282	0.13398
ENSG00000141933.9	TPGS1	670.689	-0.241543	0.138343	0.0104369	0.13398
ENSG00000228502.1	EEF1A1P11	70.5192	-0.146896	0.27413	0.0104597	0.134159
ENSG00000159164.10	SV2A	1934.46	0.176994	0.0852018	0.0104805	0.134203
ENSG00000185634.12	SHC4	164.108	0.305255	0.215583	0.0104808	0.134203
ENSG00000160213.9	CSTB	2028.38	-0.195965	0.0991593	0.0105036	0.134382
ENSG00000169021.6	UQCRFS1	3204.36	-0.204677	0.107063	0.0105271	0.13457
ENSG00000173064.14	HECTD4	1184.23	0.213759	0.113106	0.0105378	0.134594
ENSG00000173915.16	ATP5MK	2545.65	-0.196867	0.100022	0.0105636	0.134809
ENSG00000109265.15	CRACD	2108.1	0.205838	0.106805	0.0106023	0.135082
ENSG00000139514.13	SLC7A1	1745.09	0.212414	0.111502	0.0106116	0.135082
ENSG00000167034.10	NKX3-1	110.109	0.34405	0.298037	0.0106387	0.135315
ENSG00000077157.22	PPP1R12B	657.221	0.248909	0.146282	0.0106644	0.135528
ENSG00000142798.20	HSPG2	5841.65	0.239759	0.136919	0.0106846	0.135672
ENSG00000112893.10	MAN2A1	1911.38	0.200323	0.102414	0.0107162	0.135959
ENSG00000166971.17	AKTIP	371.052	0.254253	0.1527	0.0107907	0.13679
ENSG00000130204.13	TOMM40	12493	-0.20459	0.106636	0.0108487	0.137357
ENSG00000172115.9	CYCS	12392.1	-0.16451	0.0775207	0.0108535	0.137357
ENSG00000111110.12	PPM1H	107.09	0.33521	0.283076	0.0108837	0.137517
ENSG00000160191.18	PDE9A	743.75	-0.214773	0.11523	0.0108842	0.137517
ENSG00000166801.17	FAM111A	865.959	0.220529	0.120085	0.0109282	0.137959
ENSG00000183458.14	PKD1P3	595.669	0.26967	0.171818	0.0109805	0.13837
ENSG00000198763.3	MT-ND2	51438.9	-0.220689	0.116958	0.0109901	0.13837
ENSG00000249119.1	MTND6P4	22.7274	-0.0755295	0.157669	0.0109947	0.13837
ENSG00000164309.15	CMYA5	168.583	0.295148	0.206533	0.0110084	0.13837
ENSG00000125434.11	SLC25A35	65.7555	0.36195	0.406874	0.011029	0.13837
ENSG00000159208.16	CIART	166.333	-0.289194	0.199047	0.0110295	0.13837
ENSG00000147155.11	EBP	264.728	-0.274194	0.178472	0.0110296	0.13837
ENSG00000114023.16	FAM162A	1219.76	-0.225652	0.125393	0.011036	0.13837
ENSG00000176842.16	IRX5	471.651	-0.241685	0.141125	0.0110427	0.13837
ENSG00000128011.5	LRFN1	496.131	-0.272562	0.176967	0.0110726	0.138585
ENSG00000135119.15	RNFT2	265.806	0.274964	0.179437	0.0110846	0.138585
ENSG00000185442.13	FAM174B	208.69	-0.282152	0.189787	0.0110922	0.138585
ENSG00000213638.6	ADAT3	780.567	-0.23307	0.132819	0.0111	0.138585
ENSG00000185298.13	CCDC137	1515.81	-0.189508	0.0959408	0.0111054	0.138585
ENSG00000165568.18	AKR1E2	411.681	-0.244268	0.144654	0.011123	0.138595
ENSG00000177971.9	IMP3	306.332	-0.257308	0.156138	0.0111244	0.138595
ENSG00000111670.16	GNPTAB	815.237	0.252507	0.152936	0.0111682	0.139027
ENSG00000134250.21	NOTCH2	7334.5	0.235376	0.135459	0.011181	0.139072
ENSG00000163636.11	PSMD6	1571.94	-0.179776	0.0885156	0.0112039	0.139244
ENSG00000163820.16	FYCO1	811.991	0.228084	0.127639	0.0112711	0.139965
ENSG00000171791.14	BCL2	263.527	-0.276551	0.183626	0.0113379	0.140679
ENSG00000215021.10	PHB2	7560.05	-0.187253	0.0951535	0.0114068	0.141418
ENSG00000166317.12	SYNPO2L	96.9523	0.329144	0.28374	0.0114465	0.141795
ENSG00000073169.15	SELENOO	1135.66	-0.221148	0.122957	0.0115837	0.143378
ENSG00000198892.7	SHISA4	256.349	0.262459	0.166754	0.0116494	0.143969
ENSG00000198945.8	L3MBTL3	484.89	-0.232654	0.13515	0.011655	0.143969
ENSG00000070366.14	SMG6	752.794	0.230706	0.132231	0.0116599	0.143969
ENSG00000163154.6	TNFAIP8L2	3.12701	0.0280162	0.129144	0.0117313	NA
ENSG00000170456.16	DENND5B	1132.44	0.220981	0.122963	0.0117378	0.144748
ENSG00000103257.9	SLC7A5	5291.55	-0.157367	0.0743581	0.011742	0.144748
ENSG00000148848.15	ADAM12	3458.78	0.193535	0.101283	0.0117534	0.144771
ENSG00000004779.10	NDUFAB1	1396.12	-0.206749	0.110942	0.0117798	0.144977
ENSG00000150456.11	EEF1AKMT1	159.938	-0.295897	0.218977	0.0117891	0.144977
ENSG00000149476.16	TKFC	777.765	-0.227187	0.129696	0.011799	0.144981
ENSG00000132323.9	ILKAP	1603.08	-0.186099	0.0943447	0.0118169	0.145083
ENSG00000217094.2	PPIAP31	58.8157	-0.126878	0.227447	0.0118526	0.145404
ENSG00000214222.2	TUBBP2	15.8246	-0.0619012	0.146394	0.0118749	0.145561
ENSG00000258390.2	LINC02318	3.08972	0.0281306	0.129177	0.0118802	NA
ENSG00000181408.5	UTS2R	173.16	0.307242	0.242636	0.0118926	0.145661
ENSG00000105426.18	PTPRS	9776.49	0.167809	0.081266	0.0119134	0.145798
ENSG00000155970.12	MICU3	257.273	0.274381	0.184989	0.0119387	0.14599
ENSG00000163319.11	MRPS18C	97.0685	-0.334329	0.334511	0.0120022	0.146649
ENSG00000013306.16	SLC25A39	3692.91	-0.191223	0.0988359	0.0120127	0.146659
ENSG00000122218.17	COPA	9460.28	0.156626	0.0740808	0.0120273	0.14672
ENSG00000131495.9	NDUFA2	122.728	-0.306149	0.244307	0.0120988	0.147132
ENSG00000132688.11	NES	59138	0.170841	0.0877925	0.0121033	0.147132
ENSG00000156011.18	PSD3	1349.66	0.227018	0.133699	0.0121067	0.147132
ENSG00000169230.10	PRELID1	2479.25	-0.19876	0.105326	0.0121072	0.147132
ENSG00000054598.9	FOXC1	760.224	0.219339	0.122537	0.0121094	0.147132
ENSG00000119599.17	DCAF4	585.527	-0.216095	0.12057	0.012129	0.147251
ENSG00000112110.10	MRPL18	2426.83	-0.185681	0.09471	0.0121527	0.147421
ENSG00000135709.14	KIAA0513	488.98	0.230672	0.134215	0.0121712	0.147529
ENSG00000109790.18	KLHL5	615.08	0.21214	0.11667	0.0122215	0.14802
ENSG00000159228.13	CBR1	668.694	-0.226067	0.130349	0.0122774	0.148475
ENSG00000120438.12	TCP1	13645.9	-0.151874	0.0732282	0.0122786	0.148475
ENSG00000119632.4	IFI27L2	202.548	0.291441	0.217048	0.012292	0.14852
ENSG00000112367.12	FIG4	384.687	0.227758	0.131799	0.0123156	0.148663
ENSG00000120254.16	MTHFD1L	2497.72	-0.17101	0.0847259	0.0123234	0.148663
ENSG00000150051.14	MKX	1089.68	0.204427	0.110267	0.01236	0.148986
ENSG00000112576.13	CCND3	10876.5	-0.209458	0.114591	0.0123956	0.149297
ENSG00000155657.29	TTN	205.398	0.293897	0.223677	0.0124711	0.150074
ENSG00000165233.18	CARD19	2349.83	-0.220912	0.125982	0.0124798	0.150074
ENSG00000166592.12	RRAD	11.6578	0.056809	0.142829	0.0125326	0.150504
ENSG00000171863.15	RPS7	18835.4	-0.1877	0.0937494	0.0125354	0.150504
ENSG00000153933.10	DGKE	457.077	-0.238347	0.142951	0.012582	0.150945
ENSG00000117676.14	RPS6KA1	195.896	-0.273027	0.190163	0.012595	0.150981
ENSG00000183605.17	SFXN4	838.129	-0.200166	0.107635	0.0126438	0.151363
ENSG00000152082.15	MZT2B	299.688	-0.276206	0.195026	0.0126467	0.151363
ENSG00000020577.14	SAMD4A	1942.59	0.194951	0.102681	0.0126702	0.151494
ENSG00000123144.11	TRIR	9170.21	-0.177463	0.0895911	0.0126776	0.151494
ENSG00000115350.12	POLE4	1747.72	-0.191457	0.100473	0.0127126	0.151793
ENSG00000004660.15	CAMKK1	446.634	-0.220355	0.126242	0.0127449	0.15206
ENSG00000197451.12	HNRNPAB	5768.73	-0.159624	0.0773143	0.0127569	0.152083
ENSG00000142541.18	RPL13A	57454.1	-0.192945	0.0966434	0.0128593	0.153184
ENSG00000168785.8	TSPAN5	1205.62	-0.18578	0.0965351	0.0129089	0.153604
ENSG00000225921.7	NOL7	2607.11	-0.183925	0.0949159	0.0129147	0.153604
ENSG00000147251.16	DOCK11	108.789	0.323488	0.327602	0.0129502	0.153905
ENSG00000076924.12	XAB2	3800.63	-0.179886	0.0916456	0.0129647	0.153957
ENSG00000182899.17	RPL35A	17678.3	-0.182826	0.0933793	0.0129936	0.15418
ENSG00000140264.21	SERF2	1042.92	-0.202083	0.110178	0.0130161	0.154275
ENSG00000074527.13	NTN4	123.629	0.317362	0.478736	0.0130219	0.154275
ENSG00000204116.12	CHIC1	381.829	0.249964	0.15996	0.0130323	0.154278
ENSG00000064961.19	HMG20B	3800.5	-0.177937	0.0905346	0.0130535	0.154409
ENSG00000009413.16	REV3L	887.918	0.237477	0.145721	0.0131728	0.155641
ENSG00000137076.21	TLN1	9655.81	0.173854	0.087831	0.0131781	0.155641
ENSG00000108861.9	DUSP3	1627.01	0.183534	0.0949241	0.0132117	0.155904
ENSG00000163704.12	PRRT3	332.796	0.260716	0.176119	0.0132209	0.155904
ENSG00000166482.12	MFAP4	135.787	0.292361	0.233	0.0132542	0.156176
ENSG00000182154.8	MRPL41	4223.28	-0.213768	0.121381	0.0132845	0.156412
ENSG00000103024.8	NME3	1245.59	-0.215095	0.121481	0.0132989	0.156461
ENSG00000233565.1		12.2702	-0.0479629	0.137566	0.0133289	0.156692
ENSG00000120756.13	PLS1	47.5365	0.176952	0.350318	0.0133486	0.156802
ENSG00000131148.9	EMC8	847.454	-0.204861	0.113391	0.0133854	0.157114
ENSG00000065361.17	ERBB3	304.509	-0.242292	0.152906	0.0133973	0.157131
ENSG00000188846.14	RPL14	18979.8	-0.184578	0.093309	0.0134386	0.157411
ENSG00000112182.16	BACH2	20.5427	0.0992874	0.18312	0.0134418	0.157411
ENSG00000157500.12	APPL1	1724.5	0.205224	0.113803	0.0135044	0.157858
ENSG00000187123.15	LYPD6	697.678	0.196657	0.106232	0.0135048	0.157858
ENSG00000241685.10	ARPC1A	526.201	-0.226093	0.134885	0.0135123	0.157858
ENSG00000277270.2		7.36085	0.0482729	0.137702	0.0135164	NA
ENSG00000182810.7	DDX28	496.274	-0.218516	0.128956	0.0135215	0.157858
ENSG00000130255.13	RPL36	13379.7	-0.185772	0.0972751	0.0135416	0.157878
ENSG00000163541.12	SUCLG1	2358.83	-0.188822	0.100071	0.013544	0.157878
ENSG00000137936.18	BCAR3	3404.39	-0.166733	0.0830722	0.0135703	0.158064
ENSG00000100836.11	PABPN1	926.315	-0.231746	0.139944	0.0135895	0.158166
ENSG00000198380.13	GFPT1	5037.37	0.169204	0.0847382	0.0136015	0.158185
ENSG00000159216.19	RUNX1	2911.04	0.189965	0.100241	0.0136164	0.158238
ENSG00000074964.17	ARHGEF10L	541.312	0.222713	0.131511	0.0136668	0.158581
ENSG00000167566.17	NCKAP5L	3114.48	0.186462	0.0981803	0.013728	0.159011
ENSG00000130775.16	THEMIS2	201.013	-0.260372	0.179612	0.0137284	0.159011
ENSG00000198744.5	MTCO3P12	113.444	-0.0637	0.14762	0.0137353	0.159011
ENSG00000234602.9	MCIDAS	318.507	-0.240185	0.152219	0.0137742	0.159282
ENSG00000205403.15	CFI	5.38557	0.036974	0.132353	0.0137797	NA
ENSG00000174943.11	KCTD13	599.743	-0.200873	0.110841	0.0137944	0.159282
ENSG00000246363.4	LINC02458	254.408	-0.256654	0.175004	0.0137945	0.159282
ENSG00000112964.14	GHR	604.925	0.247655	0.161546	0.0138005	0.159282
ENSG00000134516.20	DOCK2	60.6379	-0.291485	0.50098	0.013846	0.159564
ENSG00000136149.6	RPL13AP25	136.659	-0.0772808	0.15887	0.0138819	0.159857
ENSG00000198796.7	ALPK2	813.983	-0.200268	0.110596	0.013926	0.160147
ENSG00000116560.12	SFPQ	22028.3	-0.148062	0.0712287	0.0139455	0.160226
ENSG00000123685.9	BATF3	324.197	-0.260383	0.182015	0.0139692	0.160284
ENSG00000159217.10	IGF2BP1	5702.61	0.173091	0.0881474	0.0139759	0.160284
ENSG00000118898.16	PPL	140.127	-0.29205	0.248172	0.0139876	0.160284
ENSG00000053254.16	FOXN3	767.444	0.219131	0.128769	0.0139937	0.160284
ENSG00000146676.10	PURB	3249.79	0.188552	0.0998383	0.014007	0.160284
ENSG00000156709.15	AIFM1	1810.52	-0.177216	0.091652	0.0140137	0.160284
ENSG00000172819.17	RARG	703.028	0.196828	0.107632	0.0140398	0.160461
ENSG00000218582.2	GAPDHP63	7.98833	-0.0503852	0.138822	0.0140436	NA
ENSG00000160972.10	PPP1R16A	1549.49	-0.21828	0.128719	0.0140767	0.160762
ENSG00000156928.5	MALSU1	1151.44	-0.180991	0.0950088	0.014224	0.162322
ENSG00000171488.15	LRRC8C	200.447	-0.303154	0.321965	0.0142375	0.162347
ENSG00000271930.1		8.81481	0.0534206	0.140614	0.0142475	0.162347
ENSG00000137142.5	IGFBPL1	1250.01	-0.187322	0.100215	0.0143168	0.16301
ENSG00000141232.5	TOB1	502.19	0.21013	0.120703	0.0143271	0.16301
ENSG00000123545.6	NDUFAF4	861.45	-0.213512	0.125011	0.0143848	0.163544
ENSG00000105889.16	STEAP1B	673.87	-0.202559	0.113916	0.0144135	0.163748
ENSG00000203727.4	SAMD5	6116.99	-0.189605	0.102343	0.0144325	0.163842
ENSG00000120885.22	CLU	4574.32	0.299164	0.412236	0.0144581	0.16401
ENSG00000268223.7	ARL14EPL	2.94798	0.0265033	0.128659	0.014461	NA
ENSG00000172071.15	EIF2AK3	674.947	0.224933	0.13596	0.0144857	0.164098
ENSG00000170515.14	PA2G4	4336.33	-0.194628	0.106914	0.0144896	0.164098
ENSG00000181104.7	F2R	1285.11	0.226865	0.139163	0.0144983	0.164098
ENSG00000143641.10	GALNT2	8043.49	0.174326	0.0946552	0.014546	0.164516
ENSG00000166619.15	BLCAP	5211.78	-0.160102	0.080165	0.0146484	0.165551
ENSG00000235363.1	SNRPGP10	245.931	-0.244998	0.163257	0.0146679	0.165649
ENSG00000182534.14	MXRA7	3640.21	0.200872	0.112486	0.014694	0.16582
ENSG00000127554.13	GFER	968.694	-0.186557	0.1006	0.0147514	0.166344
ENSG00000103202.13	NME4	6659.19	-0.192304	0.105346	0.014854	0.167377
ENSG00000163444.12	TMEM183A	2210.61	-0.172741	0.0895059	0.0149047	0.1677
ENSG00000136630.13	HLX	230.162	-0.271412	0.213639	0.014941	0.167984
ENSG00000165416.15	SUGT1	1182.99	-0.19104	0.105088	0.0150516	0.169103
ENSG00000065534.20	MYLK	889.566	-0.237459	0.155623	0.0151148	0.169687
ENSG00000116133.13	DHCR24	2905.36	-0.195226	0.109227	0.0151378	0.169821
ENSG00000173660.12	UQCRH	8746.61	-0.185133	0.0995976	0.0151718	0.170076
ENSG00000185112.6	FAM43A	392.078	0.225035	0.139739	0.0152018	0.170287
ENSG00000150907.10	FOXO1	209.912	0.2621	0.193839	0.0152265	0.170439
ENSG00000114391.13	RPL24	15691.6	-0.185258	0.0966062	0.0153295	0.171465
ENSG00000134815.19	DHX34	3052.52	-0.167973	0.0859681	0.0153555	0.17163
ENSG00000137509.12	PRCP	902.967	0.193246	0.10733	0.0153899	0.171813
ENSG00000138386.17	NAB1	361.272	0.236733	0.155022	0.0153945	0.171813
ENSG00000155463.14	OXA1L	2511.8	-0.159793	0.0804936	0.0154229	0.171968
ENSG00000106263.19	EIF3B	13859	-0.148491	0.0743724	0.015431	0.171968
ENSG00000122068.13	FYTTD1	1432.71	0.18403	0.0993803	0.0154597	0.17205
ENSG00000129911.9	KLF16	1811.81	-0.239217	0.152316	0.015461	0.17205
ENSG00000119714.11	GPR68	18.5276	-0.0852346	0.166257	0.0154769	0.172055
ENSG00000115268.10	RPS15	30976.8	-0.20431	0.120016	0.0154949	0.172055
ENSG00000101665.10	SMAD7	514.377	-0.264506	0.20105	0.0154953	0.172055
ENSG00000103512.16	NOMO1	5031.26	0.171468	0.0892451	0.0155091	0.172082
ENSG00000155850.9	SLC26A2	1044.12	0.198588	0.112315	0.0155419	0.172175
ENSG00000151233.11	GXYLT1	2102.2	0.177918	0.0944515	0.0155574	0.172175
ENSG00000182979.18	MTA1	6102.21	-0.170041	0.0885124	0.0155651	0.172175
ENSG00000103126.15	AXIN1	1795.76	-0.176633	0.0941901	0.0155702	0.172175
ENSG00000133019.12	CHRM3	1270.73	0.187495	0.102607	0.0155889	0.172175
ENSG00000145248.7	SLC10A4	661.975	-0.196938	0.11149	0.0155947	0.172175
ENSG00000128626.12	MRPS12	1129.15	-0.199117	0.113827	0.0155967	0.172175
ENSG00000160194.18	NDUFV3	1246.29	-0.182244	0.0990546	0.0156118	0.172217
ENSG00000134769.23	DTNA	212.852	-0.261064	0.19858	0.0156828	0.172874
ENSG00000185955.5	C7orf61	3.71271	-0.0314786	0.130271	0.0156878	NA
ENSG00000126562.17	WNK4	198.233	-0.259387	0.193097	0.0157568	0.173564
ENSG00000139880.21	CDH24	1782.4	0.194346	0.109047	0.0157842	0.173741
ENSG00000117407.17	ARTN	610.625	-0.228868	0.147525	0.0158251	0.174064
ENSG00000258815.1	LINC02820	49.0101	0.216598	0.436227	0.0158729	0.174464
ENSG00000136048.14	DRAM1	127.112	0.281296	0.257746	0.0159258	0.174919
ENSG00000189171.15	S100A13	147.656	-0.274775	0.240142	0.0160251	0.17578
ENSG00000168275.16	COA6	390.453	-0.227654	0.146641	0.0160299	0.17578
ENSG00000111678.11	C12orf57	231.371	-0.259427	0.197848	0.0160389	0.17578
ENSG00000065427.15	KARS1	5467.22	-0.163203	0.0830206	0.016063	0.175918
ENSG00000135723.14	FHOD1	3981.36	-0.183404	0.100476	0.0161639	0.176847
ENSG00000141428.17	C18orf21	195.359	-0.267012	0.217553	0.016171	0.176847
ENSG00000083312.19	TNPO1	10204.1	0.178037	0.09559	0.0162016	0.177054
ENSG00000105220.17	GPI	18227.6	-0.15198	0.0761901	0.0162509	0.177465
ENSG00000143322.21	ABL2	4838.64	0.181453	0.0999043	0.0162986	0.177858
ENSG00000160224.17	AIRE	45.6335	0.177212	0.332681	0.0163153	0.177913
ENSG00000187720.15	THSD4	143.03	0.283046	0.31858	0.0164032	0.178668
ENSG00000167476.10	JSRP1	5541.88	-0.214302	0.129372	0.0164187	0.178668
ENSG00000152684.11	PELO	1269.56	0.185792	0.102688	0.0164198	0.178668
ENSG00000177192.14	PUS1	1411.41	-0.191043	0.10781	0.0164458	0.178824
ENSG00000168763.16	CNNM3	851.24	-0.18615	0.103549	0.0165046	0.179334
ENSG00000123636.19	BAZ2B	949.524	0.203683	0.120191	0.0165331	0.179516
ENSG00000228205.1		44.7427	-0.193173	0.369199	0.0165833	0.179933
ENSG00000020633.19	RUNX3	205.133	-0.27404	0.253574	0.0166019	0.180006
ENSG00000129675.16	ARHGEF6	401.394	0.213365	0.131021	0.0166543	0.180445
ENSG00000103528.17	SYT17	55.4177	-0.240747	0.436986	0.0166696	0.180469
ENSG00000142961.16	MOB3C	312.044	0.232102	0.155069	0.0166877	0.180469
ENSG00000104899.8	AMH	684.978	-0.228092	0.150265	0.0167003	0.180469
ENSG00000117118.10	SDHB	2224.98	-0.1894	0.106881	0.016704	0.180469
ENSG00000146066.3	HIGD2A	802.264	-0.219025	0.138616	0.0168172	0.181563
ENSG00000112559.15	MDFI	1949.51	-0.202767	0.120049	0.0168355	0.181583
ENSG00000148175.13	STOM	1425.16	0.185231	0.10298	0.0168481	0.181583
ENSG00000115484.15	CCT4	7669.28	-0.149219	0.0746441	0.0168548	0.181583
ENSG00000187678.10	SPRY4	5170.03	-0.187481	0.10554	0.0168677	0.181593
ENSG00000142168.15	SOD1	4986.18	-0.189741	0.107771	0.0168888	0.181614
ENSG00000198113.3	TOR4A	1138.34	0.215799	0.134752	0.0169048	0.181614
ENSG00000099385.12	BCL7C	446.444	-0.209799	0.128178	0.0169077	0.181614
ENSG00000172888.12	ZNF621	1045.85	0.19022	0.10768	0.0169204	0.181614
ENSG00000198755.11	RPL10A	16262.6	-0.163546	0.0865485	0.0169293	0.181614
ENSG00000289396.1		8.22561	0.0484381	0.137653	0.0169883	NA
ENSG00000186591.13	UBE2H	3000.53	0.187691	0.105636	0.0169989	0.182104
ENSG00000111331.14	OAS3	914.044	0.215667	0.134695	0.0170334	0.182345
ENSG00000136731.13	UGGT1	4091.83	0.163593	0.0854645	0.0171539	0.183506
ENSG00000120337.10	TNFSF18	10.0486	0.0578744	0.143215	0.0172233	0.184113
ENSG00000178104.20	PDE4DIP	862.553	0.179576	0.0986861	0.0172422	0.184113
ENSG00000261379.1		49.6103	0.14057	0.247213	0.017247	0.184113
ENSG00000065989.16	PDE4A	571.936	-0.209134	0.128794	0.0173061	0.184499
ENSG00000106780.9	MEGF9	662.919	0.206677	0.125323	0.0173074	0.184499
ENSG00000134825.16	TMEM258	954.155	-0.212037	0.132093	0.0173383	0.184579
ENSG00000090273.14	NUDC	8197.11	-0.184164	0.10238	0.0173392	0.184579
ENSG00000245498.7	MSANTD2-AS1	3.70784	0.0324386	0.130594	0.0174431	NA
ENSG00000170961.7	HAS2	47.7892	0.111558	0.19803	0.0174933	0.185934
ENSG00000176890.16	TYMS	465.166	-0.215885	0.137139	0.0175031	0.185934
ENSG00000128228.5	SDF2L1	1688.06	-0.219605	0.140733	0.0176153	0.186995
ENSG00000279989.1		6.6152	0.042647	0.134727	0.0176437	NA
ENSG00000162738.7	VANGL2	1346.94	0.198662	0.117702	0.0176518	0.187252
ENSG00000125827.9	TMX4	1272.17	0.187592	0.106851	0.0177622	0.188218
ENSG00000234743.1	EIF5AP4	28.4169	-0.114783	0.202462	0.017781	0.188218
ENSG00000123179.14	EBPL	686.069	-0.205288	0.125112	0.0177863	0.188218
ENSG00000101384.12	JAG1	1028.09	-0.218015	0.141297	0.0177923	0.188218
ENSG00000123983.15	ACSL3	2631.14	0.16746	0.0893343	0.017833	0.188517
ENSG00000040341.18	STAU2	593.135	0.202566	0.122229	0.0178938	0.189028
ENSG00000215012.9	RTL10	1210.95	-0.174438	0.0956644	0.0179098	0.189066
ENSG00000181826.10	RELL1	391.125	-0.227353	0.154618	0.0179248	0.189093
ENSG00000104375.17	STK3	458.525	0.203572	0.123673	0.01796	0.189333
ENSG00000198910.14	L1CAM	7953.16	0.158996	0.0828568	0.0179811	0.189423
ENSG00000273238.3	TMEM271	402.138	-0.254025	0.208209	0.0179934	0.189423
ENSG00000159658.15	EFCAB14	2338.74	0.18977	0.109447	0.0180302	0.189638
ENSG00000164674.17	SYTL3	1521.65	0.196644	0.116505	0.0180388	0.189638
ENSG00000205208.5	C4orf46	1072.33	0.179003	0.0995646	0.0181144	0.190249
ENSG00000224578.5	HNRNPA1L3	301.463	-0.220779	0.144501	0.0181337	0.190249
ENSG00000127314.18	RAP1B	3095.86	0.173125	0.0941708	0.0181344	0.190249
ENSG00000224080.1	UBE2FP1	42.0233	0.135698	0.236317	0.0182213	0.191028
ENSG00000149131.17	SERPING1	113.949	0.267234	0.285748	0.0183243	0.191715
ENSG00000130726.12	TRIM28	32371.5	-0.197261	0.11831	0.0183411	0.191715
ENSG00000100142.16	POLR2F	1995.71	-0.200881	0.122326	0.0183532	0.191715
ENSG00000171295.13	ZNF440	396.063	0.217209	0.141638	0.0183533	0.191715
ENSG00000146197.9	SCUBE3	212.415	0.25507	0.214471	0.0183775	0.191715
ENSG00000075239.14	ACAT1	1514.55	-0.167445	0.0902125	0.0183863	0.191715
ENSG00000224877.4	NDUFAF8	1408.78	-0.179218	0.100473	0.018404	0.191715
ENSG00000197766.9	CFD	155.707	-0.26017	0.238692	0.0184215	0.191715
ENSG00000168393.13	DTYMK	4856.86	-0.171662	0.0939272	0.0184321	0.191715
ENSG00000065060.18	UHRF1BP1	786.159	0.224761	0.151878	0.018445	0.191715
ENSG00000101166.16	PRELID3B	3306.42	-0.149997	0.0768335	0.0184557	0.191715
ENSG00000061794.13	MRPS35	1529.76	-0.171382	0.0917967	0.0184648	0.191715
ENSG00000173113.7	TRMT112	4390.27	-0.18893	0.109722	0.0184735	0.191715
ENSG00000135541.22	AHI1	756.135	0.204205	0.125897	0.0184877	0.191715
ENSG00000116260.17	QSOX1	6351.35	0.152738	0.0787674	0.0184928	0.191715
ENSG00000138772.13	ANXA3	2.80109	0.0246778	0.128106	0.0185084	NA
ENSG00000051620.11	HEBP2	2179.42	-0.171208	0.0935919	0.0185197	0.191715
ENSG00000178982.10	EIF3K	6447.37	-0.182353	0.103311	0.0185206	0.191715
ENSG00000158457.6	TSPAN33	240.43	0.255907	0.219839	0.0185263	0.191715
ENSG00000161243.9	FBXO27	156.548	0.255753	0.21874	0.0186206	0.192493
ENSG00000133138.20	TBC1D8B	194.653	0.259386	0.233628	0.0186267	0.192493
ENSG00000197345.13	MRPL21	1357.3	-0.196209	0.118045	0.0186472	0.192574
ENSG00000181467.5	RAP2B	3022.63	-0.163237	0.0871788	0.0186613	0.192589
ENSG00000174844.15	DNAH12	1.95845	0.0174112	0.126466	0.0186881	NA
ENSG00000230928.1		12.5451	0.0584794	0.143517	0.0186959	0.192815
ENSG00000161179.14	YDJC	1308.2	-0.218451	0.145611	0.0187948	0.193703
ENSG00000074800.16	ENO1	63020.6	-0.171444	0.0865739	0.0188187	0.193818
ENSG00000188191.15	PRKAR1B	3737.82	-0.176071	0.0990516	0.0188897	0.194419
ENSG00000104894.12	CD37	833.789	0.22744	0.158896	0.0189093	0.194488
ENSG00000186395.9	KRT10	1398.87	-0.17772	0.100061	0.0189706	0.194967
ENSG00000123975.5	CKS2	2650.01	-0.165902	0.0901891	0.0189815	0.194967
ENSG00000130203.10	APOE	76.3921	0.245484	0.366221	0.0190483	0.195522
ENSG00000005893.16	LAMP2	3410.43	0.173679	0.0963756	0.0190876	0.195793
ENSG00000140443.15	IGF1R	2237.29	0.17643	0.0989369	0.0191416	0.196024
ENSG00000053747.17	LAMA3	11.2897	0.0545985	0.141071	0.0191488	0.196024
ENSG00000119514.7	GALNT12	38.7249	0.145256	0.252954	0.0191898	0.196261
ENSG00000165323.16	FAT3	1085.32	0.196358	0.118977	0.0191978	0.196261
ENSG00000147604.14	RPL7	25026.8	-0.158268	0.0837352	0.0192648	0.196746
ENSG00000108960.9	MMD	461.598	0.196862	0.119617	0.0193048	0.196958
ENSG00000034152.19	MAP2K3	761.809	-0.187773	0.110302	0.0193242	0.197024
ENSG00000162772.17	ATF3	189.973	0.248423	0.207178	0.0193531	0.197179
ENSG00000145741.17	BTF3	12201.2	-0.157432	0.0824876	0.0193654	0.197179
ENSG00000119943.13	PYROXD2	690.053	0.189213	0.111428	0.019386	0.197257
ENSG00000177700.6	POLR2L	2869.45	-0.1856	0.108448	0.0194072	0.197341
ENSG00000130779.22	CLIP1	1495.97	0.198527	0.12212	0.0195288	0.198445
ENSG00000138629.16	UBL7	1027.75	-0.202464	0.127407	0.0195553	0.198541
ENSG00000173320.12	STOX2	69.7147	0.171046	0.302695	0.0195757	0.198541
ENSG00000101004.15	NINL	1130.8	0.189243	0.112369	0.0195774	0.198541
ENSG00000172380.6	GNG12	6879.25	0.164246	0.0885498	0.0196735	0.19925
ENSG00000116032.5	GRIN3B	58.8387	-0.208807	0.361828	0.0197218	0.199607
ENSG00000178464.6	RPL10P16	71.3149	-0.223458	0.366875	0.0197495	0.199754
ENSG00000229132.2	EIF4A1P10	81.0189	-0.197168	0.347129	0.0198307	0.200345
ENSG00000140511.12	HAPLN3	102.204	-0.254639	0.28019	0.0198343	0.200345
ENSG00000260428.3	SCX	348.703	-0.251861	0.238298	0.0198804	0.200677
ENSG00000138796.18	HADH	956.729	-0.171169	0.0956528	0.0198993	0.200734
ENSG00000225616.2		47.5	-0.091337	0.171802	0.0200162	0.20178
ENSG00000196967.11	ZNF585A	164.708	0.24356	0.200944	0.0200407	0.201843
ENSG00000126603.9	GLIS2	176.353	0.247702	0.215017	0.020049	0.201843
ENSG00000106460.19	TMEM106B	1168.39	0.197098	0.121838	0.020103	0.202187
ENSG00000130821.17	SLC6A8	2707.35	-0.22519	0.157454	0.0201097	0.202187
ENSG00000124574.15	ABCC10	1208.79	0.164875	0.0903875	0.0201494	0.202453
ENSG00000242485.6	MRPL20	1687.17	-0.173475	0.0980769	0.0201707	0.202457
ENSG00000137094.16	DNAJB5	388.117	0.206973	0.134116	0.0201765	0.202457
ENSG00000251322.11	SHANK3	61.0062	-0.168562	0.293958	0.0202538	0.203098
ENSG00000145685.14	LHFPL2	927.78	0.194693	0.11985	0.0203378	0.203754
ENSG00000162227.8	TAF6L	643.531	-0.195675	0.120486	0.0203497	0.203754
ENSG00000243335.10	KCTD7	562.694	0.203753	0.130619	0.0203723	0.203754
ENSG00000198840.2	MT-ND3	25683.5	-0.180453	0.10047	0.0203833	0.203754
ENSG00000165795.25	NDRG2	268.564	-0.222217	0.158159	0.0204125	0.203754
ENSG00000132003.10	ZSWIM4	353.707	0.222338	0.157999	0.0204237	0.203754
ENSG00000266338.7	NBPF15	2476.12	0.165468	0.0910976	0.0204363	0.203754
ENSG00000184185.10	KCNJ12	193.269	-0.241316	0.201228	0.020445	0.203754
ENSG00000089199.10	CHGB	8.79173	-0.0485165	0.13751	0.0204611	0.203754
ENSG00000183018.9	SPNS2	147.804	-0.25013	0.248074	0.020462	0.203754
ENSG00000185133.14	INPP5J	111.026	0.252624	0.258581	0.0204665	0.203754
ENSG00000147257.16	GPC3	360.59	0.210895	0.140583	0.0204932	0.203887
ENSG00000118181.11	RPS25	10825.8	-0.162647	0.0890339	0.0205322	0.204141
ENSG00000196262.15	PPIA	47654.4	-0.170882	0.0893899	0.0205693	0.204376
ENSG00000265808.4	SEC22B	3409.12	0.150227	0.0789623	0.0206177	0.204724
ENSG00000160813.7	PPP1R35	371.412	-0.217035	0.151066	0.0206544	0.204904
ENSG00000108001.16	EBF3	3610.21	-0.165025	0.0911691	0.0206628	0.204904
ENSG00000198689.13	SLC9A6	498.972	0.205613	0.133966	0.0207447	0.205509
ENSG00000104324.16	CPQ	454.802	0.201699	0.129131	0.020753	0.205509
ENSG00000163346.17	PBXIP1	4482.53	0.157246	0.0848049	0.0207643	0.205509
ENSG00000115145.10	STAM2	693.323	0.18461	0.109766	0.0208674	0.20635
ENSG00000129657.16	SEC14L1	3561.97	0.16014	0.0871859	0.0208764	0.20635
ENSG00000130332.15	LSM7	5428.6	-0.204541	0.122628	0.0209031	0.206443
ENSG00000240583.14	AQP1	151.158	0.24792	0.23581	0.020913	0.206443
ENSG00000177697.19	CD151	5629.93	-0.156981	0.0846726	0.0209632	0.206805
ENSG00000242262.1		9.60925	-0.047952	0.137238	0.02106	0.207624
ENSG00000166004.15	CEP295	422.618	0.217064	0.152193	0.0211164	0.207862
ENSG00000286728.1		83.9422	-0.219447	0.34333	0.0211212	0.207862
ENSG00000105767.3	CADM4	695.15	0.226926	0.170003	0.021125	0.207862
ENSG00000164587.13	RPS14	32148.1	-0.171427	0.093304	0.0211797	0.208244
ENSG00000181852.18	RNF41	1287.31	0.166652	0.0931818	0.0211913	0.208244
ENSG00000122884.13	P4HA1	1942.62	0.159138	0.0868497	0.0212692	0.208792
ENSG00000106305.10	AIMP2	1337.51	-0.163875	0.0909641	0.0212745	0.208792
ENSG00000124875.10	CXCL6	43.8031	0.139384	0.238699	0.0212882	0.208792
ENSG00000155368.18	DBI	1689.7	-0.18584	0.112338	0.0213268	0.209035
ENSG00000177732.9	SOX12	6404.96	-0.172324	0.0996502	0.0214379	0.209989
ENSG00000177600.9	RPLP2	15220	-0.173918	0.100209	0.021468	0.210042
ENSG00000239789.6	MRPS17	257.479	-0.230956	0.182885	0.0214709	0.210042
ENSG00000139625.13	MAP3K12	887.053	0.185565	0.112226	0.0215493	0.210577
ENSG00000171861.11	MRM3	684.826	-0.189752	0.116294	0.0215533	0.210577
ENSG00000128805.15	ARHGAP22	311.788	-0.24361	0.24866	0.021688	0.211758
ENSG00000175792.12	RUVBL1	4021.34	-0.166893	0.0943673	0.0217045	0.211783
ENSG00000111186.13	WNT5B	143.146	0.237136	0.307961	0.0217245	0.211842
ENSG00000101189.7	MRGBP	2092.5	-0.169888	0.0970977	0.0217516	0.21197
ENSG00000163531.17	NFASC	226.49	0.223962	0.16831	0.0218055	0.212239
ENSG00000034510.6	TMSB10	67674.5	-0.18025	0.107306	0.0218071	0.212239
ENSG00000135624.17	CCT7	20057.4	-0.151361	0.0808615	0.0218429	0.212451
ENSG00000052802.13	MSMO1	807.101	-0.178327	0.105682	0.0219894	0.213603
ENSG00000105193.9	RPS16	30399.2	-0.173658	0.0953829	0.0220935	0.214478
ENSG00000145945.7	FAM50B	308.815	-0.214795	0.15363	0.0221447	0.214837
ENSG00000136982.6	DSCC1	1953.47	-0.156388	0.0856729	0.0221936	0.215174
ENSG00000008394.13	MGST1	1546.45	-0.175878	0.103786	0.0222271	0.215362
ENSG00000286081.2		1.77865	0.0172094	0.126412	0.0222353	NA
ENSG00000168476.12	REEP4	2333.45	-0.161075	0.0896584	0.0222944	0.215877
ENSG00000168874.13	ATOH8	2215.72	-0.168042	0.0962161	0.0223279	0.216063
ENSG00000254528.7	FXYD6-AS1	25.4025	-0.100065	0.18088	0.0224027	0.21665
ENSG00000153993.14	SEMA3D	1237.25	0.194349	0.124225	0.0224644	0.217108
ENSG00000112679.15	DUSP22	328.463	0.206016	0.140228	0.0225575	0.21787
ENSG00000163565.20	IFI16	1282.07	0.198955	0.130517	0.0225877	0.217986
ENSG00000219451.3	RPL23P8	8.59835	-0.0363561	0.131922	0.0225982	0.217986
ENSG00000196428.13	TSC22D2	2172.44	0.185918	0.115691	0.0226444	0.218293
ENSG00000168487.20	BMP1	2454.93	0.147655	0.0786867	0.0226703	0.218376
ENSG00000116005.12	PCYOX1	2576.78	0.163857	0.0925351	0.0226818	0.218376
ENSG00000260001.7	TGFBR3L	519.38	-0.2196	0.165872	0.0227339	0.21874
ENSG00000245248.8	USP2-AS1	71.4836	-0.21405	0.324537	0.0228018	0.219124
ENSG00000111077.18	TNS2	3410.35	0.162829	0.0918195	0.0228026	0.219124
ENSG00000171119.3	NRTN	74.4544	-0.166674	0.280929	0.0228229	0.21918
ENSG00000138593.9	SECISBP2L	672.305	0.201718	0.134986	0.0228686	0.219481
ENSG00000197756.10	RPL37A	41585	-0.180682	0.11079	0.0229089	0.219729
ENSG00000129347.21	KRI1	3206.53	-0.155368	0.0856388	0.0229819	0.219944
ENSG00000105676.14	ARMC6	3153.59	-0.179457	0.10839	0.0229839	0.219944
ENSG00000078142.14	PIK3C3	942.279	0.166643	0.0954391	0.0229863	0.219944
ENSG00000224861.1	YBX1P1	477.3	-0.220714	0.169915	0.0229892	0.219944
ENSG00000231414.1	RPL39P15	6.22935	-0.038351	0.132685	0.0229939	NA
ENSG00000171813.14	PWWP2B	1315.32	-0.200855	0.135134	0.0230125	0.220029
ENSG00000196705.8	ZNF431	1072.13	0.182885	0.112198	0.0230282	0.220041
ENSG00000214203.4	RPS4XP1	1.69844	-0.0165985	0.126305	0.0230553	NA
ENSG00000241556.1		23.6206	-0.071668	0.152812	0.0230781	0.220247
ENSG00000064601.21	CTSA	3824.03	0.148793	0.0803311	0.0230788	0.220247
ENSG00000160193.12	WDR4	1233.25	-0.165822	0.0951119	0.0231331	0.220627
ENSG00000170906.16	NDUFA3	1687.09	-0.171678	0.100825	0.0231869	0.221002
ENSG00000157570.12	TSPAN18	53.2829	0.156676	0.265031	0.0232061	0.221025
ENSG00000105287.13	PRKD2	1532.99	0.152555	0.0834355	0.0232225	0.221025
ENSG00000164237.9	CMBL	475.418	-0.204726	0.141361	0.0232329	0.221025
ENSG00000249884.8	RNF103-CHMP3	16.9936	-0.0747312	0.155272	0.0232747	0.221284
ENSG00000106077.19	ABHD11	888.38	-0.186357	0.116907	0.0234308	0.22255
ENSG00000123095.6	BHLHE41	9.35349	-0.0490994	0.137741	0.0234371	0.22255
ENSG00000196363.10	WDR5	4790.54	-0.14071	0.0746638	0.0234538	0.222569
ENSG00000224596.9	ZMIZ1-AS1	2.68216	0.0226765	0.127566	0.0235552	NA
ENSG00000101144.13	BMP7	1091.51	-0.210489	0.152322	0.0235893	0.223595
ENSG00000099864.18	PALM	817.168	0.199511	0.134141	0.0235912	0.223595
ENSG00000184076.13	UQCR10	324.933	-0.210816	0.152879	0.0236394	0.223634
ENSG00000167994.13	RAB3IL1	327.72	-0.225553	0.18829	0.0236694	0.223778
ENSG00000010256.11	UQCRC1	4927.59	-0.164078	0.0944722	0.0237499	0.224399
ENSG00000182118.8	FAM89A	229.777	-0.213063	0.159995	0.0238387	0.225099
ENSG00000065491.8	TBC1D22B	322.892	0.210934	0.153312	0.0239006	0.225544
ENSG00000086696.11	HSD17B2	1.74136	0.0168643	0.126346	0.0239417	NA
ENSG00000163788.14	SNRK	283.074	0.206845	0.146811	0.0239438	0.225719
ENSG00000117395.13	EBNA1BP2	4687.1	-0.163712	0.0942638	0.0239543	0.225719
ENSG00000160712.13	IL6R	262.75	0.228231	0.283733	0.023976	0.225719
ENSG00000224531.6	SMIM13	1000.1	0.168523	0.0985573	0.0239864	0.225719
ENSG00000065978.19	YBX1	79895.5	-0.154734	0.0851746	0.0240111	0.225719
ENSG00000106009.16	BRAT1	3935.49	-0.156318	0.0875981	0.0240204	0.225719
ENSG00000165644.11	COMTD1	571.891	-0.209561	0.152526	0.0240266	0.225719
ENSG00000177238.14	TRIM72	3592.49	-0.152429	0.0835893	0.0240379	0.225719
ENSG00000164756.13	SLC30A8	77.2537	-0.221847	0.299964	0.024124	0.226288
ENSG00000182325.11	FBXL6	277.926	-0.212963	0.159997	0.0241283	0.226288
ENSG00000005020.13	SKAP2	413.159	0.207454	0.148244	0.0241481	0.226335
ENSG00000132603.15	NIP7	1943.53	-0.153564	0.0856856	0.0241681	0.226383
ENSG00000146278.11	PNRC1	250.904	0.214899	0.162092	0.0242063	0.226501
ENSG00000110911.17	SLC11A2	1279.92	0.164463	0.0950052	0.0242192	0.226501
ENSG00000102081.16	FMR1	1339.35	0.159536	0.090494	0.0242254	0.226501
ENSG00000104427.12	ZC2HC1A	596.377	-0.18137	0.112761	0.0242692	0.226729
ENSG00000185033.15	SEMA4B	315.995	0.218788	0.172253	0.0242796	0.226729
ENSG00000205133.12	TRIQK	248.191	0.215837	0.165017	0.0243066	0.226841
ENSG00000148426.13	PROSER2	155.799	0.231684	0.22523	0.0243226	0.226852
ENSG00000117877.11	POLR1G	469.199	-0.197355	0.133533	0.024355	0.227015
ENSG00000186940.6	CHCHD2P9	28.7185	-0.0912469	0.17065	0.0244096	0.227276
ENSG00000265972.6	TXNIP	1816.95	-0.149132	0.0817037	0.0244129	0.227276
ENSG00000138678.11	GPAT3	42.9271	0.13531	0.228086	0.0245456	0.228232
ENSG00000178882.15	RFLNA	42.4368	-0.124388	0.211694	0.0246001	0.228599
ENSG00000164070.12	HSPA4L	640.151	0.190309	0.124391	0.0247394	0.229677
ENSG00000005059.16	MCUB	2029.3	-0.158471	0.090301	0.0247463	0.229677
ENSG00000074695.6	LMAN1	7765.4	0.171444	0.0996161	0.0247647	0.229708
ENSG00000126895.16	AVPR2	122.789	0.230933	0.241736	0.0247897	0.2298
ENSG00000112996.11	MRPS30	1338.49	-0.153867	0.0864538	0.0249583	0.230986
ENSG00000160991.17	ORAI2	4653.93	0.14146	0.0761335	0.0249594	0.230986
ENSG00000198121.15	LPAR1	27.5425	0.0968181	0.177017	0.0249632	0.230986
ENSG00000133265.11	HSPBP1	3630.53	-0.189357	0.123602	0.0250133	0.231309
ENSG00000167535.8	CACNB3	1046.27	0.168277	0.099908	0.0251119	0.232079
ENSG00000197140.15	ADAM32	5.07769	-0.0338316	0.130907	0.0252647	NA
ENSG00000149633.12	KIAA1755	3.53721	0.028092	0.129059	0.02545	NA
ENSG00000143384.14	MCL1	7815.17	0.145342	0.0799437	0.0254794	0.235332
ENSG00000284735.1		2.64151	0.0218673	0.127351	0.0255143	NA
ENSG00000198879.13	SFMBT2	493.164	0.202466	0.144753	0.0255229	0.235468
ENSG00000117500.13	TMED5	3997.16	0.147876	0.081838	0.0255251	0.235468
ENSG00000183853.18	KIRREL1	8933.52	0.177185	0.10939	0.0255687	0.235626
ENSG00000278619.5	MRM1	118.601	-0.217832	0.279855	0.0255732	0.235626
ENSG00000173013.6	CCDC96	19.9938	0.0732964	0.153854	0.0256016	0.235724
ENSG00000188811.14	NHLRC3	356.452	0.203785	0.147613	0.0256147	0.235724
ENSG00000177000.13	MTHFR	417.011	0.187839	0.123215	0.0256418	0.23583
ENSG00000204604.13	ZNF468	491.872	0.181055	0.114765	0.0256776	0.236017
ENSG00000248544.2		2.61215	0.0218908	0.127368	0.0257258	NA
ENSG00000184983.11	NDUFA6	3278.77	-0.172026	0.10501	0.0257269	0.236327
ENSG00000231167.3	YBX1P2	53.7227	-0.152924	0.253235	0.0257825	0.236617
ENSG00000210082.2	MT-RNR2	122576	-0.165487	0.0934679	0.0257895	0.236617
ENSG00000183092.18	BEGAIN	161.31	-0.218496	0.238759	0.0258197	0.236751
ENSG00000172943.21	PHF8	1774.66	0.160089	0.0930455	0.0258485	0.236872
ENSG00000136367.15	ZFHX2	409.528	0.202732	0.146398	0.025868	0.236908
ENSG00000282787.1		7.11158	0.0446689	0.135428	0.0259149	NA
ENSG00000262358.1		3.2657	-0.0278859	0.128986	0.0259343	NA
ENSG00000134709.13	HOOK1	210.645	0.219308	0.18602	0.0259425	0.237447
ENSG00000122566.22	HNRNPA2B1	42663.5	-0.133539	0.0710476	0.0260306	0.23811
ENSG00000104321.11	TRPA1	111.692	-0.222336	0.253963	0.0262449	0.239927
ENSG00000184260.6	H2AC20	97.0355	-0.218952	0.264703	0.0263059	0.240241
ENSG00000082293.13	COL19A1	1791.74	-0.178611	0.113682	0.0263109	0.240241
ENSG00000275582.1		12.0698	0.0579722	0.142742	0.0264277	0.241022
ENSG00000229344.1	MTCO2P12	111.811	-0.0497116	0.138027	0.0264281	0.241022
ENSG00000008130.15	NADK	3090.82	-0.143871	0.080356	0.0264888	0.24143
ENSG00000145362.21	ANK2	1607.18	0.160541	0.0941308	0.0265087	0.24146
ENSG00000138615.6	CILP	4.02552	0.030117	0.129667	0.0265327	NA
ENSG00000100034.14	PPM1F	4191.85	-0.151831	0.0854932	0.0265362	0.24146
ENSG00000159214.13	CCDC24	106.921	-0.211292	0.27779	0.0265396	0.24146
ENSG00000125656.11	CLPP	3234.78	-0.172273	0.106624	0.0266744	0.242486
ENSG00000137166.17	FOXP4	4353.1	0.155406	0.0894372	0.0266842	0.242486
ENSG00000160957.15	RECQL4	3900.07	-0.164518	0.0987432	0.0267265	0.242724
ENSG00000250848.1		2.4077	-0.0216509	0.127305	0.0268126	NA
ENSG00000099785.11	MARCHF2	312.486	0.206572	0.158143	0.0268159	0.243391
ENSG00000111640.15	GAPDH	57579.9	-0.136524	0.0743087	0.0268716	0.243751
ENSG00000141429.14	GALNT1	3226.36	0.151697	0.0863754	0.0269176	0.244023
ENSG00000071205.12	ARHGAP10	1104.62	0.15781	0.0921077	0.0270406	0.244728
ENSG00000240914.1	RPL15P2	10.1266	-0.0395189	0.133118	0.0270436	0.244728
ENSG00000164318.18	EGFLAM	1278.16	0.176237	0.111614	0.0270791	0.244903
ENSG00000181744.9	DIPK2A	306.712	0.200705	0.147628	0.0271059	0.245
ENSG00000182307.14	C8orf33	1639.23	-0.163818	0.0983337	0.0271485	0.24524
ENSG00000167136.7	ENDOG	517.614	-0.204725	0.155861	0.0271693	0.245281
ENSG00000174938.15	SEZ6L2	937.585	0.169246	0.103841	0.0272003	0.245416
ENSG00000130829.18	DUSP9	180.697	-0.216386	0.19291	0.0272449	0.245672
ENSG00000138767.14	CNOT6L	479.341	0.192345	0.13361	0.0272834	0.245795
ENSG00000001630.18	CYP51A1	141.305	-0.1547	0.251765	0.0272908	0.245795
ENSG00000140470.15	ADAMTS17	308.515	-0.206035	0.1633	0.0273279	0.245984
ENSG00000113739.11	STC2	36183.5	0.13134	0.0702452	0.0273688	0.246202
ENSG00000069020.19	MAST4	352.04	0.216489	0.191486	0.0274304	0.246202
ENSG00000133424.22	LARGE1	1132.73	0.168259	0.103062	0.0274336	0.246202
ENSG00000121653.11	MAPK8IP1	2060.36	0.162809	0.0974765	0.0274407	0.246202
ENSG00000198001.16	IRAK4	283.248	0.202991	0.153146	0.0274609	0.246202
ENSG00000136521.13	NDUFB5	638.685	-0.187422	0.127986	0.0274647	0.246202
ENSG00000013288.9	MAN2B2	1065.61	0.161915	0.0965675	0.0274741	0.246202
ENSG00000130731.16	METTL26	2103.62	-0.182267	0.119726	0.0275033	0.246202
ENSG00000165861.14	ZFYVE1	502.618	0.178661	0.115231	0.027508	0.246202
ENSG00000170265.12	ZNF282	3343.95	-0.14376	0.0811022	0.0275232	0.246202
ENSG00000174749.6	FAM241A	272.362	0.21421	0.183839	0.0275533	0.246202
ENSG00000276550.5	HERC2P2	1195.53	0.172558	0.108421	0.0275652	0.246202
ENSG00000172500.13	FIBP	1805.32	-0.17085	0.106479	0.0275788	0.246202
ENSG00000196976.8	LAGE3	1100.97	-0.189845	0.131275	0.0276922	0.247051
ENSG00000150779.12	TIMM8B	1521.86	-0.166206	0.102067	0.0277262	0.247051
ENSG00000141384.13	TAF4B	239.62	-0.216435	0.201577	0.0277373	0.247051
ENSG00000180801.14	ARSJ	644.541	0.182182	0.120595	0.0277389	0.247051
ENSG00000144802.11	NFKBIZ	1325.64	-0.17552	0.112455	0.0277574	0.247072
ENSG00000165672.7	PRDX3	5133.52	-0.134347	0.0729275	0.0277966	0.247276
ENSG00000105887.11	MTPN	8194.61	0.154626	0.090437	0.0278157	0.247301
ENSG00000274180.1	NATD1	34.0836	0.107146	0.187514	0.0279214	0.248096
ENSG00000071537.14	SEL1L	2269.77	0.168009	0.106249	0.0280935	0.249334
ENSG00000100060.18	MFNG	13.5779	0.062494	0.145611	0.0282108	0.250229
ENSG00000237190.4	CDKN2AIPNL	1172.61	-0.172285	0.109222	0.0282348	0.250296
ENSG00000175550.8	DRAP1	6509.58	-0.159126	0.0953001	0.0282672	0.250437
ENSG00000173020.11	GRK2	3874.9	-0.151018	0.0872715	0.0283185	0.250746
ENSG00000168404.13	MLKL	253.186	-0.215549	0.223049	0.0283412	0.2508
ENSG00000087077.14	TRIP6	5121.95	-0.1565	0.0926355	0.0283642	0.250858
ENSG00000130520.11	LSM4	7352.59	-0.155516	0.0925584	0.0284104	0.251054
ENSG00000172336.5	POP7	2782.56	-0.167904	0.104608	0.0284193	0.251054
ENSG00000060138.13	YBX3	6010.98	-0.133418	0.0730606	0.0285632	0.252179
ENSG00000118513.20	MYB	68.4971	0.174	0.269535	0.0286036	0.252251
ENSG00000121210.16	TMEM131L	1075.74	0.17618	0.114126	0.0286046	0.252251
ENSG00000012232.10	EXTL3	3851.98	0.138918	0.077208	0.0286773	0.252495
ENSG00000162408.11	NOL9	1475.01	-0.152594	0.0890782	0.0286808	0.252495
ENSG00000141401.12	IMPA2	1336.09	-0.174027	0.112221	0.0286821	0.252495
ENSG00000131116.12	ZNF428	1263.93	-0.160128	0.0970677	0.0287102	0.252597
ENSG00000144824.21	PHLDB2	5659.15	0.159481	0.0950074	0.0287417	0.252727
ENSG00000122034.17	GTF3A	1261.2	-0.158866	0.0960813	0.0288877	0.253865
ENSG00000169432.19	SCN9A	1374.16	-0.176328	0.115817	0.0289427	0.254201
ENSG00000110200.9	ANAPC15	88.4294	-0.200595	0.26928	0.028961	0.254215
ENSG00000090621.15	PABPC4	10716.4	-0.132736	0.0725141	0.0290443	0.254799
ENSG00000218336.9	TENM3	4634.39	-0.166896	0.104185	0.0290843	0.255003
ENSG00000248527.1	MTATP6P1	3137.91	-0.11714	0.196623	0.0291734	0.255335
ENSG00000117450.15	PRDX1	9971.88	-0.143134	0.0812631	0.029188	0.255335
ENSG00000186866.17	POFUT2	1985.91	0.145296	0.0828176	0.0291893	0.255335
ENSG00000240108.1	NCOR1P1	116.244	0.207614	0.258114	0.0292266	0.255442
ENSG00000198546.15	ZNF511	153.327	-0.212871	0.22656	0.0292366	0.255442
ENSG00000157036.13	EXOG	543.733	0.182432	0.124959	0.0292519	0.255442
ENSG00000112972.15	HMGCS1	946.747	-0.187241	0.132366	0.0293071	0.255691
ENSG00000173442.13	EHBP1L1	2868.26	0.158192	0.0950382	0.0293141	0.255691
ENSG00000102870.6	ZNF629	1581.26	0.148209	0.0856833	0.0293661	0.255999
ENSG00000251003.9	ZFPM2-AS1	158.348	0.211236	0.193034	0.0294477	0.256562
ENSG00000214389.2	RPS3AP26	102.822	-0.18487	0.270437	0.0295239	0.256972
ENSG00000110328.6	GALNT18	220.905	-0.205133	0.253226	0.0295284	0.256972
ENSG00000131469.15	RPL27	20332.7	-0.150383	0.0879388	0.0295738	0.257086
ENSG00000139793.20	MBNL2	314.121	0.204424	0.166515	0.0295754	0.257086
ENSG00000114841.18	DNAH1	176.47	0.209892	0.188827	0.0297398	0.257933
ENSG00000132541.11	RIDA	443.262	-0.179908	0.12157	0.0297665	0.257933
ENSG00000105711.14	SCN1B	303.361	-0.193663	0.14431	0.0297732	0.257933
ENSG00000132821.12	VSTM2L	193.391	0.208987	0.186513	0.0297733	0.257933
ENSG00000139800.9	ZIC5	217.926	-0.208422	0.186799	0.0297746	0.257933
ENSG00000187147.18	RNF220	1699.51	-0.160974	0.0999087	0.0298177	0.258103
ENSG00000167792.13	NDUFV1	5392.22	-0.162765	0.0995011	0.0298282	0.258103
ENSG00000184985.16	SORCS2	2468.32	0.15527	0.0927148	0.0298703	0.258321
ENSG00000185495.10	SEPTIN7P13	147.142	0.21235	0.212488	0.0299711	0.259046
ENSG00000137273.6	FOXF2	41.4106	-0.126756	0.210807	0.0300138	0.259051
ENSG00000108830.10	RND2	135.743	0.20928	0.240057	0.030037	0.259051
ENSG00000136235.17	GPNMB	100.531	0.190978	0.267747	0.030058	0.259051
ENSG00000139651.11	ZNF740	1089.7	0.155933	0.093552	0.0300586	0.259051
ENSG00000105258.9	POLR2I	55.1843	-0.14603	0.235931	0.0300735	0.259051
ENSG00000126890.14	CTAG2	4322.62	-0.179476	0.118479	0.030091	0.259051
ENSG00000146147.15	MLIP	283.933	0.202517	0.165397	0.0300936	0.259051
ENSG00000248713.2	C4orf54	10.6006	-0.0528604	0.139541	0.0301079	0.259051
ENSG00000167595.16	PROSER3	1560.19	0.147081	0.0853621	0.0301257	0.259057
ENSG00000173465.8	ZNRD2	1008.19	-0.166093	0.104879	0.0301571	0.259181
ENSG00000127507.18	ADGRE2	255.78	-0.203313	0.169475	0.0302294	0.259516
ENSG00000104412.8	EMC2	747.973	-0.169642	0.109046	0.0302302	0.259516
ENSG00000136492.10	BRIP1	807.821	0.177298	0.118404	0.0302501	0.25954
ENSG00000189067.14	LITAF	1115.69	0.167721	0.106528	0.0302773	0.259585
ENSG00000138668.19	HNRNPD	18352.7	-0.140957	0.0817194	0.0302895	0.259585
ENSG00000172346.15	CSDC2	64.2675	0.172466	0.262252	0.0303352	0.25968
ENSG00000143127.13	ITGA10	60.3552	-0.146415	0.235902	0.0303392	0.25968
ENSG00000143457.11	GOLPH3L	864.151	0.164172	0.102578	0.0303518	0.25968
ENSG00000160214.13	RRP1	2244.36	-0.171151	0.111158	0.0303847	0.259787
ENSG00000157851.17	DPYSL5	1596.59	0.160778	0.0990454	0.0303985	0.259787
ENSG00000258580.1		4.4134	0.0319025	0.130193	0.0304252	NA
ENSG00000086189.11	DIMT1	773.077	-0.169793	0.109493	0.0304591	0.260159
ENSG00000088899.16	LZTS3	544.215	0.183041	0.127735	0.0305034	0.260217
ENSG00000163701.19	IL17RE	90.6698	-0.174886	0.261681	0.0305191	0.260217
ENSG00000185201.18	IFITM2	2552.73	-0.160182	0.0993976	0.0305229	0.260217
ENSG00000196372.13	ASB13	471.389	-0.181571	0.125748	0.0305343	0.260217
ENSG00000184432.11	COPB2	3851.51	0.163591	0.103392	0.030583	0.260479
ENSG00000114631.11	PODXL2	3111.1	-0.159859	0.0994217	0.0305992	0.260479
ENSG00000165495.16	PKNOX2	1188.63	-0.153211	0.0917529	0.0306318	0.26058
ENSG00000176142.13	TMEM39A	1288.11	0.150835	0.0891993	0.0306454	0.26058
ENSG00000122026.11	RPL21	6832.88	-0.149419	0.0889227	0.0307529	0.261348
ENSG00000153071.15	DAB2	1405.17	0.154629	0.0931219	0.0308098	0.261552
ENSG00000145919.11	BOD1	4265.11	-0.141028	0.0807132	0.030889	0.262066
ENSG00000030419.17	IKZF2	17.4867	0.069528	0.150408	0.0310057	0.262458
ENSG00000054654.20	SYNE2	327.832	0.191903	0.1441	0.0310333	0.262458
ENSG00000198818.10	SFT2D1	2065.74	-0.162366	0.102029	0.0310483	0.262458
ENSG00000196531.14	NACA	7611.16	-0.15871	0.0970204	0.0310537	0.262458
ENSG00000269388.1		32	-0.0963878	0.174374	0.0310785	0.262458
ENSG00000228069.1	MTCO3P29	2.49874	0.0207208	0.127074	0.0310809	NA
ENSG00000115977.21	AAK1	1814.25	0.163562	0.102805	0.031091	0.262458
ENSG00000114923.17	SLC4A3	786.595	-0.172129	0.113652	0.0311039	0.262458
ENSG00000164258.12	NDUFS4	863.219	-0.170557	0.111524	0.0311213	0.262458
ENSG00000140988.16	RPS2	82076.1	-0.167899	0.108362	0.0311251	0.262458
ENSG00000272576.1		1.80117	-0.013878	0.125862	0.0312123	NA
ENSG00000115053.17	NCL	50840.7	-0.138159	0.0753361	0.0312593	0.263279
ENSG00000172716.17	SLFN11	738.264	0.199796	0.16462	0.0312643	0.263279
ENSG00000102531.16	FNDC3A	1665.21	0.182791	0.128896	0.0312743	0.263279
ENSG00000183773.16	AIFM3	7.86234	-0.0456955	0.135758	0.0313618	NA
ENSG00000075151.24	EIF4G3	3286.12	0.159076	0.099891	0.0313784	0.263869
ENSG00000165185.15	KIAA1958	402.45	0.192536	0.146692	0.0313872	0.263869
ENSG00000214866.9	DCDC2C	6.03217	-0.0353715	0.131364	0.0313951	NA
ENSG00000145632.15	PLK2	8118.36	0.13478	0.0758259	0.0313965	0.263869
ENSG00000219928.2		3.71589	-0.02808	0.128978	0.0314245	NA
ENSG00000169976.7	SF3B5	2149.07	-0.166029	0.10762	0.0315719	0.265114
ENSG00000277586.4	NEFL	88.3437	0.161948	0.25163	0.0315795	0.265114
ENSG00000163584.18	RPL22L1	455.682	-0.197222	0.160478	0.0317035	0.266009
ENSG00000102158.22	MAGT1	2661.36	0.143869	0.0841394	0.0317295	0.26601
ENSG00000196588.21	MRTFA	1554.78	0.153011	0.0926151	0.0317438	0.26601
ENSG00000196104.11	SPOCK3	22.1457	-0.0724212	0.15248	0.0317561	0.26601
ENSG00000132825.7	PPP1R3D	661.432	0.165955	0.106483	0.0318454	0.266611
ENSG00000136933.17	RABEPK	1626.25	-0.158354	0.098391	0.0318896	0.266834
ENSG00000159556.10	ISL2	144.099	-0.205052	0.203575	0.0319444	0.267146
ENSG00000258153.1	HSPE1P4	6.54178	-0.0396795	0.133061	0.0319967	NA
ENSG00000243449.8	C4orf48	718.185	-0.19434	0.154698	0.0320075	0.267486
ENSG00000228981.3		26.8142	-0.0594332	0.143398	0.0320276	0.267486
ENSG00000169715.15	MT1E	621.504	-0.191192	0.147131	0.0320378	0.267486
ENSG00000160075.12	SSU72	5756.53	-0.160363	0.100887	0.0321386	0.26818
ENSG00000087303.19	NID2	37.112	0.0980384	0.176024	0.032185	0.26842
ENSG00000147403.18	RPL10	21207.2	-0.176445	0.113132	0.0322508	0.268821
ENSG00000102804.15	TSC22D1	564.541	0.175556	0.119717	0.0322834	0.268946
ENSG00000151465.14	CDC123	2534.18	-0.137594	0.0787948	0.0323445	0.26916
ENSG00000143819.13	EPHX1	784.791	-0.165217	0.106834	0.0324023	0.269423
ENSG00000007520.4	TSR3	1352.32	-0.16881	0.111711	0.0324174	0.269423
ENSG00000232024.2	LSM12P1	14.4158	0.0615031	0.144684	0.0324422	0.269423
ENSG00000143436.11	MRPL9	1365.44	-0.151278	0.0915867	0.032447	0.269423
ENSG00000138760.11	SCARB2	5027.97	0.14907	0.0892302	0.0324881	0.269469
ENSG00000197728.11	RPS26	6509.4	-0.160979	0.101819	0.0324947	0.269469
ENSG00000143398.20	PIP5K1A	4695.18	0.135184	0.0766149	0.0325056	0.269469
ENSG00000164603.12	BMT2	165.182	0.204091	0.203949	0.0326046	0.270142
ENSG00000127220.6	ABHD8	918.834	0.165823	0.107765	0.0326705	0.270488
ENSG00000112297.18	CRYBG1	73.3478	-0.128892	0.211285	0.0326819	0.270488
ENSG00000221946.8	FXYD7	29.9812	0.0929605	0.170585	0.0327106	0.270578
ENSG00000196535.19	MYO18A	1962.07	0.163245	0.104798	0.0327852	0.271048
ENSG00000115170.16	ACVR1	1491.25	0.152873	0.0934687	0.0328335	0.271267
ENSG00000113749.8	HRH2	218.237	0.202966	0.197156	0.0328474	0.271267
ENSG00000136938.9	ANP32B	9812.19	-0.159351	0.0998202	0.0328875	0.271451
ENSG00000078124.13	ACER3	590.163	0.178673	0.126493	0.0329755	0.27203
ENSG00000233406.5		16.9094	-0.0652115	0.14711	0.0330748	0.272702
ENSG00000103226.19	NOMO3	461.409	0.178156	0.1261	0.0331631	0.273281
ENSG00000186174.13	BCL9L	2711.06	0.16636	0.10913	0.0332238	0.273485
ENSG00000119335.18	SET	27457.1	-0.121282	0.0664762	0.0332942	0.273724
ENSG00000205078.6	SYCE1L	61.3302	-0.163303	0.246103	0.0333012	0.273724
ENSG00000005075.16	POLR2J	2412.58	-0.161711	0.104798	0.0333068	0.273724
ENSG00000196663.16	TECPR2	1198.26	0.149752	0.0908467	0.0333328	0.273775
ENSG00000175756.14	AURKAIP1	3999.26	-0.16823	0.111977	0.033349	0.273775
ENSG00000269113.4	TRABD2B	12.2428	-0.0533516	0.139683	0.0335234	0.274953
ENSG00000137547.9	MRPL15	1944.87	-0.149195	0.090698	0.0335287	0.274953
ENSG00000184508.12	HDDC3	128.977	-0.200115	0.217535	0.0335723	0.275162
ENSG00000182134.17	TDRKH	133.382	0.196806	0.232478	0.0336265	0.275458
ENSG00000275066.5	SYNRG	468.505	0.190091	0.150274	0.0336453	0.275464
ENSG00000175727.14	MLXIP	1440.73	0.143754	0.0852983	0.0337042	0.275798
ENSG00000007376.8	RPUSD1	2483.16	-0.17409	0.121206	0.0337807	0.276275
ENSG00000155016.18	CYP2U1	109.095	0.197026	0.23095	0.0338651	0.276817
ENSG00000125741.6	OPA3	2140.77	0.139865	0.0819083	0.0340064	0.277699
ENSG00000109062.12	SLC9A3R1	1329.45	-0.173374	0.120568	0.0340098	0.277699
ENSG00000065057.9	NTHL1	660.914	-0.186315	0.14617	0.0340366	0.277699
ENSG00000184838.15	PRR16	443.535	0.187979	0.146562	0.0340461	0.277699
ENSG00000120675.6	DNAJC15	1.57057	-0.0146477	0.125963	0.034091	NA
ENSG00000151746.15	BICD1	567.379	0.175349	0.123268	0.0341039	0.278022
ENSG00000177628.16	GBA	1614.37	0.144782	0.0865933	0.034127	0.278061
ENSG00000099797.15	TECR	3231.18	-0.167425	0.11219	0.0342018	0.278448
ENSG00000128607.14	KLHDC10	2433.92	0.156029	0.0980459	0.0342118	0.278448
ENSG00000215030.5	RPL13P12	287.157	-0.192408	0.160975	0.0342294	0.278448
ENSG00000223749.11	MIR503HG	196.395	-0.199351	0.200055	0.0342617	0.278475
ENSG00000241360.2	PDXP	387.066	-0.190803	0.157734	0.034284	0.278475
ENSG00000165810.17	BTNL9	75.724	-0.146986	0.230357	0.0342877	0.278475
ENSG00000099337.5	KCNK6	11.3091	0.0532605	0.139589	0.0343516	0.278845
ENSG00000011566.15	MAP4K3	1801.59	0.161761	0.105109	0.0344284	0.27932
ENSG00000116199.12	FAM20B	2929.5	0.143915	0.0860366	0.0344954	0.279714
ENSG00000100632.11	ERH	3198.51	-0.150701	0.0932051	0.034566	0.280137
ENSG00000076864.21	RAP1GAP	45.0679	-0.11996	0.199086	0.0346171	0.280402
ENSG00000138190.17	EXOC6	816.001	0.163552	0.108076	0.0347807	0.281504
ENSG00000197822.12	OCLN	50.4393	0.137445	0.218025	0.0347902	0.281504
ENSG00000116455.14	WDR77	1790.46	-0.142469	0.0851302	0.0348359	0.281724
ENSG00000189046.11	ALKBH2	589.083	-0.176895	0.128312	0.0348771	0.281908
ENSG00000073008.15	PVR	2430.89	0.137088	0.0786233	0.034899	0.281935
ENSG00000129235.11	TXNDC17	1513.69	-0.15936	0.103271	0.034978	0.282423
ENSG00000188916.9	INSYN2A	110.407	-0.194551	0.220504	0.0350367	0.282693
ENSG00000159335.18	PTMS	10992.3	-0.159419	0.100582	0.0350486	0.282693
ENSG00000115163.15	CENPA	1035.08	-0.149	0.0917245	0.0350827	0.282818
ENSG00000198420.10	TCAF1	836.157	0.188959	0.153209	0.0351081	0.282873
ENSG00000167112.10	TRUB2	1304.27	-0.151141	0.0941898	0.0351696	0.283074
ENSG00000125970.12	RALY	9176.22	-0.155005	0.0978693	0.0351702	0.283074
ENSG00000105402.8	NAPA	947.699	-0.162341	0.107359	0.0352424	0.283355
ENSG00000130592.17	LSP1	190.631	0.197108	0.194661	0.0352424	0.283355
ENSG00000183239.5		1.52384	-0.0146667	0.125963	0.0352611	NA
ENSG00000174405.15	LIG4	312.832	0.182575	0.138638	0.0352936	0.283616
ENSG00000214612.3	RPS19P1	7.8345	-0.0435099	0.134636	0.0353694	NA
ENSG00000051009.11	FHIP1B	759.591	0.156683	0.100285	0.0353964	0.284292
ENSG00000151135.10	TMEM263	2039.99	0.15033	0.0933958	0.0354881	0.28465
ENSG00000171150.9	SOCS5	967.958	0.171987	0.120649	0.0354928	0.28465
ENSG00000164484.12	TMEM200A	9.33972	0.0457369	0.135692	0.035497	0.28465
ENSG00000105085.11	MED26	278.361	-0.183805	0.143092	0.0355261	0.284663
ENSG00000183098.11	GPC6	74.5051	0.157673	0.238182	0.0355502	0.284663
ENSG00000117139.18	KDM5B	1927.73	0.152066	0.0953272	0.0355613	0.284663
ENSG00000165502.7	RPL36AL	2995.05	-0.150838	0.0959089	0.0355735	0.284663
ENSG00000071994.11	PDCD2	2663.27	-0.146546	0.0899326	0.0356718	0.2853
ENSG00000103152.12	MPG	660.869	-0.169469	0.11774	0.0357093	0.285443
ENSG00000160752.15	FDPS	1020.79	-0.161588	0.107023	0.0357375	0.285443
ENSG00000137692.12	DCUN1D5	1686.24	-0.141511	0.0847356	0.0357787	0.285443
ENSG00000074201.9	CLNS1A	2930.48	-0.142671	0.0862826	0.0357788	0.285443
ENSG00000198804.2	MT-CO1	328631	-0.1689	0.108461	0.0357897	0.285443
ENSG00000159267.17	HLCS	765.286	0.158836	0.103253	0.0358081	0.285443
ENSG00000287593.1		50.7065	0.120144	0.199036	0.0358211	0.285443
ENSG00000271092.5	TLCD4-RWDD3	6.32578	0.0389334	0.132682	0.035889	NA
ENSG00000148288.13	GBGT1	264.761	0.192533	0.17116	0.0359094	0.285997
ENSG00000109625.19	CPZ	4.83811	0.0331966	0.130544	0.0359184	NA
ENSG00000127184.13	COX7C	7101.35	-0.152094	0.0959048	0.035967	0.286305
ENSG00000196793.14	ZNF239	280.873	-0.184641	0.146582	0.0359994	0.286369
ENSG00000124541.7	RRP36	1696.59	-0.150375	0.0941999	0.0360126	0.286369
ENSG00000135617.4	PRADC1	877.092	-0.161313	0.107157	0.0360617	0.286609
ENSG00000285679.2		4.37159	-0.027399	0.128735	0.0361362	NA
ENSG00000174672.16	BRSK2	265.798	-0.193936	0.1929	0.0361377	0.287064
ENSG00000100934.15	SEC23A	4098.44	0.151844	0.0958439	0.0362629	0.287908
ENSG00000033100.17	CHPF2	3454.07	0.135475	0.0797245	0.0364034	0.288753
ENSG00000108298.12	RPL19	18348.6	-0.157985	0.0998698	0.0364073	0.288753
ENSG00000152284.5	TCF7L1	4300.57	-0.137742	0.0820329	0.0364554	0.288833
ENSG00000133243.10	BTBD2	4627.67	-0.151016	0.0954698	0.0364893	0.288951
ENSG00000110880.11	CORO1C	7134.42	0.128251	0.0735081	0.0365301	0.289124
ENSG00000159450.13	TCHH	593.679	-0.176074	0.130451	0.0365948	0.289343
ENSG00000118402.6	ELOVL4	97.518	0.182358	0.234624	0.0365959	0.289343
ENSG00000284837.1		89.0186	0.176986	0.238577	0.0366243	0.289347
ENSG00000132329.11	RAMP1	281.407	-0.192081	0.203409	0.0366471	0.289347
ENSG00000105298.14	CACTIN	1840.34	-0.136541	0.0810672	0.0366692	0.289347
ENSG00000171490.13	RSL1D1	5009.04	-0.134797	0.0794554	0.0366724	0.289347
ENSG00000133275.16	CSNK1G2	7391.74	-0.142158	0.0874387	0.036812	0.290297
ENSG00000104497.15	SNX16	198.433	0.19124	0.172249	0.0368855	0.290727
ENSG00000165912.16	PACSIN3	1369.02	-0.160395	0.10724	0.0369615	0.291175
ENSG00000198517.10	MAFK	1260.71	0.147937	0.0923976	0.0369873	0.291227
ENSG00000188211.9	NCR3LG1	97.8461	0.138996	0.218527	0.0370324	0.291354
ENSG00000116106.12	EPHA4	10.1342	0.0497184	0.137597	0.0370417	0.291354
ENSG00000112667.13	DNPH1	1108.5	-0.169896	0.121256	0.0371139	0.29177
ENSG00000266472.6	MRPS21	2703.11	-0.155058	0.101602	0.03715	0.291904
ENSG00000229133.1	RPS7P4	5.4399	-0.0294616	0.129339	0.0371931	NA
ENSG00000172301.11	COPRS	1156.5	-0.170858	0.123154	0.0371955	0.29211
ENSG00000178752.16	ERFE	752.099	-0.173634	0.126973	0.0372662	0.292515
ENSG00000148908.15	RGS10	576.811	-0.175772	0.131787	0.0372921	0.292567
ENSG00000212123.4	PRR22	286.249	-0.189474	0.170557	0.0373786	0.292817
ENSG00000165688.12	PMPCA	4154.63	-0.137185	0.0819748	0.0373817	0.292817
ENSG00000167513.9	CDT1	2523.56	-0.15428	0.100389	0.0373817	0.292817
ENSG00000152291.15	TGOLN2	8723.21	0.140626	0.0902077	0.0375694	0.293907
ENSG00000076984.18	MAP2K7	3631.11	-0.133496	0.0786019	0.03757	0.293907
ENSG00000136522.14	MRPL47	1281.61	-0.164135	0.112512	0.0376108	0.293907
ENSG00000121057.13	AKAP1	2143.04	-0.140659	0.0855555	0.0376136	0.293907
ENSG00000185049.16	NELFA	2163.21	-0.141859	0.0868148	0.0376224	0.293907
ENSG00000081320.11	STK17B	1955.75	-0.144527	0.0890097	0.0376368	0.293907
ENSG00000183207.14	RUVBL2	8485.22	-0.153949	0.100004	0.0376916	0.294184
ENSG00000165410.15	CFL2	3881	0.134839	0.0801868	0.0377234	0.294253
ENSG00000007341.19	ST7L	612.761	0.157959	0.104631	0.0377391	0.294253
ENSG00000094975.14	SUCO	2459.37	0.149412	0.0945829	0.037839	0.294759
ENSG00000277531.3	PNMA8C	13.3337	0.0512947	0.138411	0.0378428	0.294759
ENSG00000245522.2	LINC02709	31.9993	0.0932235	0.169684	0.0378891	0.294822
ENSG00000178035.13	IMPDH2	5718.58	-0.144083	0.0895635	0.0378896	0.294822
ENSG00000173482.17	PTPRM	14.8457	0.0584355	0.142447	0.0379143	0.294864
ENSG00000114107.9	CEP70	574.682	0.173939	0.129152	0.0379838	0.295252
ENSG00000162881.7	OXER1	281.125	-0.189306	0.179179	0.0380292	0.295454
ENSG00000162298.19	SYVN1	1372.27	0.142923	0.0880805	0.0380788	0.295643
ENSG00000133773.12	CCDC59	808.383	-0.157784	0.105175	0.0380924	0.295643
ENSG00000138674.17	SEC31A	4567.84	0.151545	0.0982889	0.0381159	0.295675
ENSG00000286694.1		1.55413	0.014611	0.125948	0.0381506	NA
ENSG00000141433.13	ADCYAP1	1.55413	0.014611	0.125948	0.0381506	NA
ENSG00000111540.16	RAB5B	1915.09	0.135357	0.0804603	0.0381773	0.296001
ENSG00000135535.17	CD164	6148.28	0.131872	0.077827	0.0382227	0.296201
ENSG00000171132.14	PRKCE	768.473	0.169506	0.12162	0.0382831	0.296501
ENSG00000187957.8	DNER	77.5782	-0.115028	0.191783	0.0383219	0.296501
ENSG00000189077.11	TMEM120A	783.54	-0.162809	0.112375	0.0383254	0.296501
ENSG00000198794.12	SCAMP5	352.982	0.178985	0.139852	0.0383393	0.296501
ENSG00000177156.11	TALDO1	3368.03	-0.145692	0.0913164	0.0383771	0.296545
ENSG00000167085.14	PHB1	4963.06	-0.14314	0.0889806	0.0384027	0.296545
ENSG00000176978.14	DPP7	4907.94	-0.153647	0.100093	0.0384035	0.296545
ENSG00000164930.12	FZD6	636.926	0.172854	0.128216	0.0385364	0.29742
ENSG00000144354.15	CDCA7	3736.14	-0.141035	0.0869683	0.0385683	0.297515
ENSG00000233121.1	VN1R20P	2.27536	0.0198885	0.126865	0.0385697	NA
ENSG00000070423.18	RNF126	4867.63	-0.145812	0.0919009	0.0386293	0.297836
ENSG00000210196.2	MT-TP	798.297	-0.170363	0.123951	0.0386703	0.297867
ENSG00000125912.11	NCLN	7703.8	-0.135339	0.0816237	0.0386725	0.297867
ENSG00000289067.1		2.34995	0.0193344	0.126755	0.0387254	NA
ENSG00000255503.1	LINC02951	2.96502	-0.0241719	0.127879	0.0387397	NA
ENSG00000184545.11	DUSP8	252.474	0.188241	0.179409	0.0388919	0.299405
ENSG00000162004.19	CCDC78	261.979	-0.182529	0.154104	0.0389517	0.299468
ENSG00000068366.21	ACSL4	1496.3	0.162034	0.111723	0.0389563	0.299468
ENSG00000116138.13	DNAJC16	534.333	0.165164	0.116245	0.0389704	0.299468
ENSG00000106484.16	MEST	22390.5	0.12539	0.0729924	0.0389789	0.299468
ENSG00000185942.13	NKAIN3	3.69924	0.0275272	0.128753	0.0390666	NA
ENSG00000115289.14	PCGF1	719.926	-0.167475	0.119672	0.0391048	0.300143
ENSG00000196683.12	TOMM7	2451.67	-0.159899	0.1083	0.0391062	0.300143
ENSG00000156639.12	ZFAND3	2855.56	0.130443	0.0773322	0.0391919	0.300514
ENSG00000189143.10	CLDN4	80.991	0.150424	0.225653	0.039194	0.300514
ENSG00000135324.6	MRAP2	205.235	-0.187843	0.193293	0.0392142	0.300517
ENSG00000240857.2	RDH14	354.024	-0.174897	0.135384	0.0392659	0.300762
ENSG00000176438.13	SYNE3	1664.46	0.153839	0.101262	0.0392995	0.30083
ENSG00000102678.7	FGF9	45.1812	-0.117566	0.193956	0.0393241	0.30083
ENSG00000228522.2		4.73625	0.0322247	0.130178	0.0393287	NA
ENSG00000082146.13	STRADB	2523.03	0.140535	0.0866498	0.0393342	0.30083
ENSG00000162734.13	PEA15	7940.11	0.133192	0.0801529	0.0394284	0.301399
ENSG00000241431.1	RPL37P6	6.85815	-0.0359755	0.131459	0.0394839	NA
ENSG00000247627.2	MTND4P12	127.292	-0.0384229	0.132461	0.0395381	0.302022
ENSG00000177169.10	ULK1	2203.13	0.138805	0.0853597	0.0395495	0.302022
ENSG00000251129.3	LINC02506	3.1057	-0.0235619	0.127705	0.0395725	NA
ENSG00000271778.1		2.31399	0.0192774	0.126737	0.0396345	NA
ENSG00000133104.14	SPART	3319.48	0.150618	0.0964047	0.0396565	0.302659
ENSG00000237214.3		52.4639	-0.126263	0.202666	0.0396728	0.302659
ENSG00000135218.19	CD36	10.1014	0.0401164	0.133097	0.0397437	0.302929
ENSG00000110717.13	NDUFS8	2599.26	-0.159909	0.110199	0.039748	0.302929
ENSG00000198680.6	TUSC1	712.036	-0.176186	0.138335	0.0397725	0.302964
ENSG00000169504.15	CLIC4	7675.61	0.144478	0.0959357	0.0399266	0.303986
ENSG00000100029.18	PES1	4415.41	-0.161565	0.112554	0.0399882	0.304202
ENSG00000162585.17	FAAP20	2647.8	-0.151107	0.0995983	0.0400247	0.304202
ENSG00000213609.3	RPL7AP50	14.7084	-0.0567563	0.141336	0.040037	0.304202
ENSG00000181788.4	SIAH2	994.185	-0.15793	0.108097	0.0400623	0.304202
ENSG00000163382.13	NAXE	2956.07	-0.144745	0.0918596	0.0400789	0.304202
ENSG00000189007.16	ADAT2	421.348	-0.173129	0.133672	0.0400997	0.304202
ENSG00000133805.16	AMPD3	456.077	0.169929	0.126502	0.0401027	0.304202
ENSG00000135720.13	DYNC1LI2	3011.36	0.166627	0.121093	0.0401214	0.304202
ENSG00000116586.12	LAMTOR2	1029.9	-0.16636	0.121032	0.0401377	0.304202
ENSG00000164104.12	HMGB2	6510.2	-0.13093	0.0783206	0.0401688	0.304202
ENSG00000135736.6	CCDC102A	701.675	-0.169116	0.125583	0.040175	0.304202
ENSG00000159784.18	FAM131B	38.5277	0.101289	0.177018	0.040205	0.304278
ENSG00000084112.15	SSH1	1638.86	0.159444	0.10957	0.0402784	0.30449
ENSG00000132906.18	CASP9	392.205	0.170665	0.128086	0.040281	0.30449
ENSG00000159403.18	C1R	71.3838	0.155746	0.225916	0.0403229	0.30449
ENSG00000104774.13	MAN2B1	1600.04	0.144402	0.0918614	0.0403628	0.30449
ENSG00000154240.17	CEP112	472.782	0.166339	0.120518	0.0403738	0.30449
ENSG00000115107.20	STEAP3	1166.26	-0.155245	0.104805	0.0403938	0.30449
ENSG00000119185.13	ITGB1BP1	2348.81	-0.135757	0.0829472	0.0403946	0.30449
ENSG00000166197.17	NOLC1	6020.11	-0.123804	0.0723599	0.0404059	0.30449
ENSG00000126822.18	PLEKHG3	676.003	0.169838	0.125622	0.0404131	0.30449
ENSG00000067064.13	IDI1	885.88	-0.149181	0.0973529	0.0405043	0.304998
ENSG00000102595.21	UGGT2	515.362	0.170645	0.12764	0.0405631	0.305166
ENSG00000183072.10	NKX2-5	1837.28	-0.167655	0.123609	0.0406194	0.305439
ENSG00000130766.5	SESN2	134.276	0.184272	0.201675	0.040681	0.305751
ENSG00000113916.18	BCL6	214.018	0.18258	0.206134	0.0407204	0.305881
ENSG00000163380.16	LMOD3	111.203	0.181137	0.211915	0.0407386	0.305881
ENSG00000182087.14	TMEM259	6998.59	-0.134488	0.0823758	0.0407926	0.306136
ENSG00000130822.16	PNCK	20.2438	0.0672051	0.147929	0.0409241	0.306971
ENSG00000132622.11	HSPA12B	308.615	-0.17632	0.143892	0.0410131	0.307487
ENSG00000186481.16	ANKRD20A5P	4.26921	0.0287984	0.129097	0.0410475	NA
ENSG00000286619.1		10.827	0.0520006	0.138653	0.0410591	0.30768
ENSG00000149294.17	NCAM1	2922.8	0.170053	0.127674	0.0410844	0.307709
ENSG00000125743.11	SNRPD2	8517.7	-0.155427	0.10525	0.0411353	0.307796
ENSG00000126803.10	HSPA2	3.76454	0.0260966	0.128346	0.0411409	NA
ENSG00000142409.6	ZNF787	5042.71	-0.169228	0.127791	0.0411775	0.307959
ENSG00000212664.5		53.956	-0.0846356	0.161414	0.0412044	0.307959
ENSG00000196924.19	FLNA	45724.1	0.133561	0.082503	0.0412177	0.307959
ENSG00000287496.1		4.22922	0.0289014	0.129128	0.0412507	NA
ENSG00000147526.20	TACC1	2630.36	0.149642	0.0979835	0.0413128	0.308437
ENSG00000133112.17	TPT1	5998.58	-0.139972	0.0881722	0.0413223	0.308437
ENSG00000053372.5	MRTO4	2765.81	-0.156662	0.107853	0.0413478	0.308476
ENSG00000261613.2		1.52179	0.0141999	0.125882	0.0414185	NA
ENSG00000275131.3	PDE4DIPP2	51.0992	0.122533	0.197964	0.0414761	0.309188
ENSG00000155115.7	GTF3C6	3226.41	-0.157228	0.108732	0.0414838	0.309188
ENSG00000162191.14	UBXN1	2313	-0.16808	0.126929	0.0415517	0.309476
ENSG00000165259.14	HDX	192.34	0.183775	0.17848	0.0415632	0.309476
ENSG00000215895.4	HSPA5P1	21.2332	-0.0596162	0.142981	0.0416212	0.309566
ENSG00000179152.20	TCAIM	393.095	0.169412	0.128916	0.0416214	0.309566
ENSG00000157657.15	ZNF618	1956.06	0.160096	0.112837	0.0417065	0.309867
ENSG00000104980.8	TIMM44	4308.67	-0.14125	0.0895542	0.0417216	0.309867
ENSG00000101442.10	ACTR5	609.059	-0.156727	0.108302	0.0417379	0.309867
ENSG00000158856.19	DMTN	167.159	0.179178	0.209452	0.0418404	0.310476
ENSG00000175893.12	ZDHHC21	178.138	0.183101	0.177491	0.0418838	0.310647
ENSG00000153317.15	ASAP1	9225.37	0.144004	0.0926278	0.0419279	0.310822
ENSG00000169710.9	FASN	20857.3	-0.132139	0.0808425	0.0420318	0.311441
ENSG00000100036.13	SLC35E4	262.171	-0.181079	0.171849	0.0420917	0.311598
ENSG00000167114.13	SLC27A4	2833.43	-0.133757	0.0822236	0.0421028	0.311598
ENSG00000201699.1	RNVU1-24	13.8166	0.0558754	0.140742	0.0421145	0.311598
ENSG00000145147.20	SLIT2	9.04177	0.0398504	0.132947	0.0422333	0.312207
ENSG00000183580.10	FBXL7	578.705	0.155153	0.106101	0.0422627	0.312207
ENSG00000101182.15	PSMA7	18347.6	-0.143142	0.0921228	0.0422652	0.312207
ENSG00000163888.4	CAMK2N2	232.801	-0.174057	0.212583	0.0422789	0.312207
ENSG00000244306.11		877.025	-0.151931	0.102725	0.04236	0.312654
ENSG00000145391.14	SETD7	2143.36	0.147739	0.0976826	0.0424384	0.312988
ENSG00000136463.9	TACO1	316.391	-0.170754	0.134274	0.0424464	0.312988
ENSG00000255045.1		1.51931	0.0140284	0.125856	0.0425202	NA
ENSG00000228594.4	FNDC10	507.776	-0.177085	0.152601	0.0425248	0.313415
ENSG00000115129.14	TP53I3	2131.26	-0.14617	0.0972564	0.0427213	0.31471
ENSG00000177105.10	RHOG	764.798	-0.166595	0.126122	0.0427477	0.314752
ENSG00000130176.8	CNN1	18.462	0.0668286	0.147564	0.042794	0.31494
ENSG00000073910.23	FRY	33.5503	0.089775	0.165653	0.0428781	0.315281
ENSG00000177150.13	FAM210A	733.902	-0.164762	0.113286	0.0428816	0.315281
ENSG00000107223.13	EDF1	6992.45	-0.157296	0.111239	0.0430778	0.31657
ENSG00000235587.2	GAPDHP65	50.0191	-0.103886	0.17854	0.043183	0.317115
ENSG00000125430.9	HS3ST3B1	667.474	0.157712	0.111285	0.0431937	0.317115
ENSG00000147475.17	ERLIN2	1918	0.135615	0.0848833	0.0432939	0.317582
ENSG00000095139.15	ARCN1	5257.63	0.139457	0.088671	0.043299	0.317582
ENSG00000077463.15	SIRT6	1904.02	-0.150124	0.101648	0.0433848	0.318057
ENSG00000111911.7	HINT3	464.486	0.172055	0.138688	0.0434331	0.318258
ENSG00000136856.18	SLC2A8	699.857	-0.164897	0.124064	0.0434566	0.318277
ENSG00000158106.14	RHPN1	420.337	0.178841	0.162745	0.0434856	0.318337
ENSG00000131668.14	BARX1	181.11	-0.150688	0.217111	0.0435154	0.318402
ENSG00000135424.19	ITGA7	2967.52	-0.142486	0.0942807	0.0435705	0.31861
ENSG00000221184.1		26.2734	0.0786057	0.156144	0.0435858	0.31861
ENSG00000244045.13	TMEM199	153.162	-0.17934	0.185019	0.0436071	0.318612
ENSG00000132470.14	ITGB4	123.55	-0.174502	0.205413	0.0437042	0.319038
ENSG00000125691.14	RPL23	14268	-0.14015	0.0873528	0.0437073	0.319038
ENSG00000160216.21	AGPAT3	2188.4	0.144229	0.0944503	0.0437433	0.319148
ENSG00000174282.12	ZBTB4	291.605	0.179031	0.173185	0.0439481	0.320334
ENSG00000144381.18	HSPD1	31432.2	-0.123945	0.0744815	0.0440748	0.321105
ENSG00000218510.9	LINC00339	8.66209	0.0422854	0.133913	0.0441884	0.321778
ENSG00000164294.14	GPX8	1914.21	0.133574	0.0833175	0.0442366	0.321898
ENSG00000135316.19	SYNCRIP	2501.46	-0.150116	0.10397	0.0442472	0.321898
ENSG00000166126.11	AMN	98.9868	-0.163829	0.214713	0.0443667	0.322545
ENSG00000183648.11	NDUFB1	1095.15	-0.143384	0.0943946	0.0443786	0.322545
ENSG00000169607.13	CKAP2L	1545.48	0.146592	0.0979873	0.0444191	0.322685
ENSG00000196233.14	LCOR	1048.49	0.144247	0.0949846	0.044491	0.323053
ENSG00000196159.14	FAT4	21.9786	0.0638588	0.145507	0.0445166	0.323085
ENSG00000007080.11	CCDC124	6102.16	-0.158025	0.114181	0.0445538	0.323173
ENSG00000243538.1	RPS26P28	13.5591	-0.0480969	0.136541	0.0445713	0.323173
ENSG00000136718.10	IMP4	2784.68	-0.140184	0.0924779	0.0446717	0.323579
ENSG00000183117.20	CSMD1	764.771	0.153849	0.107049	0.0446725	0.323579
ENSG00000115652.15	UXS1	1429.07	0.137781	0.0879824	0.044691	0.323579
ENSG00000168268.11	NT5DC2	9174.52	-0.165865	0.121787	0.044736	0.323751
ENSG00000152208.13	GRID2	7.33643	-0.0394091	0.132685	0.0447926	NA
ENSG00000110514.19	MADD	1999.72	0.133944	0.0841172	0.0448281	0.324263
ENSG00000130254.12	SAFB2	5417.34	-0.131392	0.081756	0.0448609	0.324336
ENSG00000181817.6	LSM10	1293.31	-0.151027	0.104595	0.0448808	0.324336
ENSG00000144713.13	RPL32	15087.9	-0.15052	0.10154	0.0449066	0.324368
ENSG00000214160.10	ALG3	1491.91	-0.151357	0.105196	0.0449415	0.324466
ENSG00000160256.13	SLX9	1086.58	-0.152909	0.107197	0.0449695	0.324514
ENSG00000136802.12	LRRC8A	3512.13	0.125752	0.0764463	0.0450346	0.324612
ENSG00000220472.1		19.1309	-0.0634561	0.145147	0.0450494	0.324612
ENSG00000071626.17	DAZAP1	11165.2	-0.140092	0.0910271	0.0450538	0.324612
ENSG00000152942.19	RAD17	379.588	0.163209	0.123747	0.0450786	0.324612
ENSG00000140691.18	ARMC5	545.815	-0.161435	0.121491	0.0450897	0.324612
ENSG00000166136.16	NDUFB8	33.6404	-0.0843646	0.160565	0.0451352	0.324786
ENSG00000136237.19	RAPGEF5	149.153	-0.174352	0.195704	0.0452605	0.325533
ENSG00000180730.5	SHISA2	2033.23	0.14226	0.0935041	0.045298	0.325649
ENSG00000229994.1	RPL5P4	25.8927	-0.0713482	0.150514	0.0453392	0.325666
ENSG00000075391.18	RASAL2	921.768	0.171876	0.145064	0.0453432	0.325666
ENSG00000232618.2	HIVEP2-DT	5.22599	0.0324	0.130159	0.045372	NA
ENSG00000176473.14	WDR25	256.936	0.176109	0.164937	0.0454235	0.325691
ENSG00000138326.21	RPS24	17439.5	-0.141279	0.0927636	0.0454276	0.325691
ENSG00000067829.20	IDH3G	1819.18	-0.146151	0.099135	0.0454488	0.325691
ENSG00000076067.13	RBMS2	1142.33	0.147013	0.0992747	0.0454692	0.325691
ENSG00000159128.16	IFNGR2	507.629	-0.162761	0.124157	0.0454872	0.325691
ENSG00000117419.16	ERI3	2510.39	-0.143476	0.0963371	0.0454906	0.325691
ENSG00000077312.9	SNRPA	3621.5	-0.159977	0.119299	0.045505	0.325691
ENSG00000114942.14	EEF1B2	9991.84	-0.141214	0.0928132	0.0455179	0.325691
ENSG00000155761.14	SPAG17	163.726	-0.14617	0.211905	0.0456193	0.326173
ENSG00000116962.15	NID1	6183.91	0.145848	0.0983089	0.0456471	0.326173
ENSG00000138785.16	INTS12	233.473	-0.173159	0.152218	0.0456496	0.326173
ENSG00000104131.13	EIF3J	3488.08	-0.121353	0.0730563	0.0456864	0.326283
ENSG00000100441.10	KHNYN	1278.08	0.15744	0.114768	0.0457867	0.326765
ENSG00000185880.13	TRIM69	123.782	0.173668	0.198529	0.0457969	0.326765
ENSG00000010278.15	CD9	226.855	-0.169882	0.198485	0.0458192	0.326771
ENSG00000253395.1		2.16596	0.0186117	0.126589	0.0458648	NA
ENSG00000114993.17	RTKN	1515.68	-0.142032	0.0942492	0.0462066	0.329296
ENSG00000160685.14	ZBTB7B	1404.3	0.152492	0.106064	0.0462699	0.329296
ENSG00000137818.12	RPLP1	23891.5	-0.145427	0.0942452	0.0462737	0.329296
ENSG00000204386.12	NEU1	619.967	0.151907	0.106867	0.0462797	0.329296
ENSG00000012061.16	ERCC1	2557.1	-0.133325	0.0846613	0.0462816	0.329296
ENSG00000135404.12	CD63	10683.4	-0.136247	0.0885545	0.0463466	0.329605
ENSG00000256356.1	HSPA8P5	6.9895	-0.0354501	0.131183	0.0463682	NA
ENSG00000187486.7	KCNJ11	304.235	0.173728	0.159158	0.0464252	0.329675
ENSG00000167985.7	SDHAF2	147.725	-0.169254	0.199316	0.0464638	0.329675
ENSG00000142864.15	SERBP1	25171.5	-0.110665	0.0653589	0.0464646	0.329675
ENSG00000117152.14	RGS4	15.7961	0.0521775	0.138548	0.0464897	0.329675
ENSG00000132382.15	MYBBP1A	6659.39	-0.131027	0.0826939	0.046492	0.329675
ENSG00000198162.12	MAN1A2	1775.92	0.164543	0.128334	0.0465057	0.329675
ENSG00000117226.12	GBP3	142.005	0.174136	0.187659	0.0465082	0.329675
ENSG00000240036.4		6.49508	-0.033397	0.13048	0.0466228	NA
ENSG00000128965.13	CHAC1	124.236	0.158795	0.211857	0.0466488	0.330192
ENSG00000163596.17	ICA1L	87.8042	0.154259	0.212483	0.046664	0.330192
ENSG00000196876.18	SCN8A	1034.2	0.165378	0.13154	0.0466707	0.330192
ENSG00000223496.3	EXOSC6	1937.54	-0.142324	0.095089	0.0466773	0.330192
ENSG00000067082.15	KLF6	3041.84	-0.159816	0.120257	0.0466896	0.330192
ENSG00000119801.13	YPEL5	819.928	0.150556	0.105566	0.0467166	0.330229
ENSG00000103066.13	PLA2G15	597.249	0.15842	0.117602	0.0467807	0.330367
ENSG00000100994.12	PYGB	4579.36	-0.123712	0.0756143	0.0467923	0.330367
ENSG00000165240.22	ATP7A	253.671	0.174804	0.169829	0.0468012	0.330367
ENSG00000130762.15	ARHGEF16	385.184	0.171114	0.148597	0.0468549	0.330528
ENSG00000174977.8		191.847	-0.173799	0.178648	0.0468878	0.330528
ENSG00000180992.7	MRPL14	1913.21	-0.158231	0.117413	0.0468892	0.330528
ENSG00000197958.13	RPL12	30151.8	-0.154024	0.102092	0.0469725	0.330962
ENSG00000037965.6	HOXC8	401.332	0.163629	0.128723	0.0470846	0.331598
ENSG00000181982.20	CCDC149	46.2893	0.109458	0.182419	0.0471423	0.331851
ENSG00000036448.10	MYOM2	12.3678	0.051507	0.138168	0.0472008	0.33206
ENSG00000166033.13	HTRA1	69.6508	-0.113522	0.185841	0.0472158	0.33206
ENSG00000167113.11	COQ4	1673.62	-0.134601	0.0867792	0.0473348	0.332743
ENSG00000078328.23	RBFOX1	1262.74	-0.139107	0.091548	0.0473622	0.332782
ENSG00000186907.8	RTN4RL2	152.956	-0.17368	0.182194	0.0474236	0.33306
ENSG00000082515.18	MRPL22	1263.98	-0.150256	0.106371	0.0474528	0.333111
ENSG00000239200.1	RPL22P20	2.04072	-0.0180207	0.126476	0.0474885	NA
ENSG00000104888.10	SLC17A7	56.4762	-0.128638	0.199559	0.0476197	0.334129
ENSG00000136874.11	STX17	486.388	0.15703	0.116537	0.0476592	0.334236
ENSG00000214300.7	SPDYE3	4.52025	-0.0282179	0.12886	0.0476621	NA
ENSG00000138074.15	SLC5A6	5334.04	-0.127554	0.0801767	0.0476938	0.334236
ENSG00000233276.8	GPX1	9077.67	-0.149375	0.105519	0.0477196	0.334236
ENSG00000139990.18	DCAF5	1619.92	0.139773	0.0927349	0.0477229	0.334236
ENSG00000100276.10	RASL10A	46.6227	-0.11569	0.187693	0.0477795	0.334479
ENSG00000171492.14	LRRC8D	1486.03	0.142912	0.0965448	0.0478343	0.334522
ENSG00000259081.1		19.1564	0.0649408	0.145955	0.0478519	0.334522
ENSG00000152582.14	SPEF2	126.505	0.163365	0.206309	0.0478788	0.334522
ENSG00000218416.4	GPC1-AS1	33.9625	0.0909204	0.165654	0.0479558	0.334522
ENSG00000146038.12	DCDC2	6.1867	0.0347702	0.130932	0.0479593	NA
ENSG00000158966.16	CACHD1	191.814	0.171672	0.190031	0.0479617	0.334522
ENSG00000213625.9	LEPROT	1490.2	0.136714	0.0893147	0.0479705	0.334522
ENSG00000130881.14	LRP3	2479.19	-0.157862	0.122304	0.0479728	0.334522
ENSG00000112578.10	BYSL	1522.36	-0.135078	0.0876772	0.0479845	0.334522
ENSG00000145604.17	SKP2	4363.08	0.145144	0.0986134	0.0480056	0.334522
ENSG00000144485.11	HES6	952.754	-0.165495	0.13688	0.0480567	0.334724
ENSG00000115593.15	SMYD1	141.408	0.166224	0.200633	0.0480795	0.33473
ENSG00000234648.1		25.7146	-0.0583901	0.141937	0.0481305	0.334825
ENSG00000075856.12	SART3	2495.72	-0.125565	0.0781454	0.0481511	0.334825
ENSG00000184500.16	PROS1	26.1638	0.0800823	0.156772	0.0481591	0.334825
ENSG00000264343.7	NOTCH2NLA	9.51021	0.0443691	0.134723	0.0483404	0.335932
ENSG00000169738.8	DCXR	1800.54	-0.162911	0.131183	0.0483632	0.335936
ENSG00000018408.15	WWTR1	6033.91	-0.132544	0.0856795	0.0484512	0.336363
ENSG00000073861.3	TBX21	1.40854	-0.0132118	0.125736	0.0484792	NA
ENSG00000196090.13	PTPRT	9.65979	-0.0411406	0.133337	0.04848	0.336363
ENSG00000104886.12	PLEKHJ1	1923.98	-0.146608	0.102373	0.0484924	0.336363
ENSG00000157168.20	NRG1	1106.55	-0.13628	0.0894888	0.0485182	0.336363
ENSG00000061918.14	GUCY1B1	19.3323	0.0568781	0.141074	0.0485351	0.336363
ENSG00000117713.21	ARID1A	6875.05	0.15204	0.110647	0.0487331	0.337581
ENSG00000090339.9	ICAM1	6.49321	0.0378489	0.132031	0.0487779	NA
ENSG00000213462.5	ERV3-1	240.412	0.171877	0.178554	0.0487805	0.337645
ENSG00000134531.10	EMP1	9501.65	-0.139713	0.0916222	0.0488049	0.337645
ENSG00000198931.11	APRT	1535.89	-0.157547	0.120017	0.0488089	0.337645
ENSG00000175395.16	ZNF25	135.874	0.170967	0.185515	0.0488458	0.33768
ENSG00000239857.7	GET4	90.2943	-0.112005	0.183907	0.0488583	0.33768
ENSG00000132819.17	RBM38	1228.72	-0.154989	0.116169	0.048897	0.33776
ENSG00000089006.17	SNX5	3113.7	-0.128999	0.0819192	0.0489144	0.33776
ENSG00000028137.19	TNFRSF1B	1427.26	0.148574	0.104563	0.0489557	0.33781
ENSG00000188512.6		9.9534	-0.0438157	0.134456	0.0489661	0.33781
ENSG00000117143.14	UAP1	3033.14	0.133097	0.0860441	0.0490269	0.338035
ENSG00000204619.8	PPP1R11	705.401	0.155181	0.115828	0.0490709	0.338035
ENSG00000115109.14	EPB41L5	415.774	0.164086	0.133824	0.0490845	0.338035
ENSG00000215158.9	GUSBP18	62.7665	0.116941	0.188431	0.0491074	0.338035
ENSG00000273136.8	NBPF26	268.268	0.170201	0.157748	0.0491294	0.338035
ENSG00000114054.14	PCCB	1430.4	-0.132873	0.0861318	0.049132	0.338035
ENSG00000133316.16	WDR74	1386.65	-0.148623	0.106116	0.0491943	0.33822
ENSG00000162490.7	DRAXIN	723.984	0.154144	0.113882	0.0492033	0.33822
ENSG00000170801.10	HTRA3	657.388	0.160703	0.126732	0.0492847	0.338339
ENSG00000205559.5	CHKB-DT	25.3175	-0.0772861	0.154431	0.0492867	0.338339
ENSG00000143179.16	UCK2	1738.76	-0.131886	0.0851512	0.0492985	0.338339
ENSG00000079459.13	FDFT1	1797.23	-0.134093	0.0874618	0.0493096	0.338339
ENSG00000198721.13	ECI2	285.898	-0.16846	0.154517	0.0493419	0.338378
ENSG00000140044.13	JDP2	214.934	0.170733	0.165834	0.0493597	0.338378
ENSG00000164715.6	LMTK2	1572.73	0.144493	0.0997556	0.0494091	0.338564
ENSG00000158201.10	ABHD3	400.688	-0.158122	0.121946	0.0494563	0.338734
ENSG00000229018.5	PMS2P7	4.75007	-0.027414	0.128606	0.0495329	NA
ENSG00000101849.18	TBL1X	1461.95	-0.135903	0.0896667	0.0495488	0.339062
ENSG00000156467.10	UQCRB	3706.16	-0.143533	0.0992942	0.0496034	0.339224
ENSG00000176871.9	WSB2	1637.62	0.130485	0.0840264	0.0496364	0.339224
ENSG00000136819.15	C9orf78	2418.38	-0.136183	0.090193	0.0496393	0.339224
ENSG00000272732.1		3.99594	0.0277381	0.128723	0.0496556	NA
ENSG00000232177.1	MTND4P24	2.05916	-0.0172086	0.126307	0.0497776	NA
ENSG00000125952.20	MAX	567.753	-0.155137	0.118002	0.0497938	0.340074
ENSG00000130294.18	KIF1A	4904.16	-0.144274	0.0991672	0.0498083	0.340074
ENSG00000037897.17	METTL1	634.48	-0.149424	0.107812	0.049929	0.340745
ENSG00000069399.15	BCL3	640.853	0.158728	0.12374	0.0499597	0.340786
ENSG00000154832.16	CXXC1	2267.24	-0.133911	0.0880236	0.0499799	0.340786
ENSG00000116285.13	ERRFI1	9407.49	0.163461	0.229192	0.0500788	0.341307
ENSG00000165699.15	TSC1	1926.48	0.131216	0.08497	0.0501357	0.341455
ENSG00000110955.9	ATP5F1B	22191.6	-0.123367	0.0800803	0.0501453	0.341455
ENSG00000029993.15	HMGB3	3035.19	-0.124878	0.0791807	0.0502347	0.34191
ENSG00000227887.1	RPS26P13	4.00585	-0.025784	0.128183	0.0502929	NA
ENSG00000159377.11	PSMB4	9864.05	-0.140298	0.094677	0.0503295	0.342403
ENSG00000214114.9	MYCBP	682.596	-0.150142	0.110111	0.0503671	0.342428
ENSG00000204628.12	RACK1	40425.4	-0.12784	0.0791022	0.0503782	0.342428
ENSG00000250420.8	AACSP1	133.938	-0.164278	0.192661	0.0504746	0.34293
ENSG00000244018.1	RPL35P6	2.1196	0.017883	0.126424	0.0504771	NA
ENSG00000236281.1	NDUFB9P2	2.02187	-0.0174225	0.12636	0.0506869	NA
ENSG00000026559.14	KCNG1	300.034	-0.164855	0.14446	0.0509357	0.345762
ENSG00000123143.13	PKN1	8829.07	0.154612	0.118847	0.050937	0.345762
ENSG00000272646.1		2.09937	0.0179954	0.126453	0.0509497	NA
ENSG00000249353.2	NPM1P27	584.756	-0.15994	0.128065	0.0509601	0.345765
ENSG00000243014.1	PTMAP8	1.53778	-0.0121107	0.125598	0.0510175	NA
ENSG00000188873.4	RPL10AP2	11.8941	-0.0455819	0.13521	0.0510365	0.346129
ENSG00000197670.6		6.95923	0.0376936	0.131947	0.0510396	NA
ENSG00000167641.11	PPP1R14A	26.4478	0.07968	0.156068	0.0512926	0.347591
ENSG00000114790.13	ARHGEF26	141.014	-0.166694	0.180622	0.0512977	0.347591
ENSG00000166710.23	B2M	8706.16	0.151005	0.0974656	0.0513286	0.347645
ENSG00000162851.8	TFB2M	969.787	-0.136829	0.0923162	0.0514766	0.348291
ENSG00000259045.1	MTCO1P2	10.0617	-0.0383891	0.132188	0.0514858	0.348291
ENSG00000273769.5	L1CAM-AS1	28.0464	0.0708793	0.149689	0.0514927	0.348291
ENSG00000267505.1		11.0127	0.0439292	0.134472	0.0515589	0.348584
ENSG00000143314.12	MRPL24	2913.28	-0.145816	0.104435	0.0515959	0.348616
ENSG00000272031.3	ANKRD34A	272.118	0.164671	0.146632	0.0516458	0.348616
ENSG00000134057.15	CCNB1	6669.89	-0.125721	0.0807223	0.0516836	0.348616
ENSG00000187514.17	PTMA	35281.9	-0.127881	0.0826899	0.0516974	0.348616
ENSG00000157978.12	LDLRAP1	873.271	0.141174	0.0976677	0.0517074	0.348616
ENSG00000258450.1		2.74435	-0.0223427	0.127361	0.0517116	NA
ENSG00000197111.16	PCBP2	2815.31	-0.13535	0.0907737	0.0517281	0.348616
ENSG00000138642.16	HERC6	124.16	0.151304	0.204524	0.0517438	0.348616
ENSG00000070031.4	SCT	120.355	0.147015	0.202124	0.0517469	0.348616
ENSG00000099783.12	HNRNPM	17414	-0.127055	0.0847453	0.0517977	0.348693
ENSG00000078237.7	TIGAR	243.518	0.167221	0.156941	0.0518043	0.348693
ENSG00000142494.13	SLC47A1	1.55527	-0.0119202	0.125574	0.0518766	NA
ENSG00000100731.16	PCNX1	1776.83	0.142623	0.0990794	0.051901	0.34919
ENSG00000128165.9	ADM2	143.439	0.165188	0.184002	0.0519634	0.349347
ENSG00000101782.15	RIOK3	1351.01	0.131657	0.0866112	0.0520432	0.349683
ENSG00000156671.15	SAMD8	1274.92	0.136034	0.091787	0.0522179	0.350702
ENSG00000105696.9	TMEM59L	118.757	0.133819	0.19826	0.0522773	0.350945
ENSG00000149599.16	DUSP15	12.0672	-0.0480998	0.136303	0.0523796	0.351193
ENSG00000150753.12	CCT5	10292.6	-0.110792	0.0675577	0.0524403	0.351193
ENSG00000112773.16	TENT5A	17.5418	0.0501309	0.137339	0.0524492	0.351193
ENSG00000158246.8	TENT5B	443.933	-0.154147	0.119862	0.0524499	0.351193
ENSG00000132846.6	ZBED3	497.247	0.156744	0.124336	0.0524516	0.351193
ENSG00000147586.10	MRPS28	53.5075	-0.087539	0.162004	0.0524527	0.351193
ENSG00000135083.17	CCNJL	942.111	-0.144176	0.103131	0.0525285	0.351341
ENSG00000188060.8	RAB42	104.9	0.151262	0.200943	0.0525344	0.351341
ENSG00000181026.15	AEN	1238.42	-0.13706	0.0939566	0.0525519	0.351341
ENSG00000128581.17	IFT22	974.178	0.143919	0.102493	0.0525912	0.351347
ENSG00000218426.5		202.796	-0.164208	0.182225	0.0526454	0.35152
ENSG00000154978.13	VOPP1	2883.38	0.124613	0.0794768	0.0526633	0.35152
ENSG00000197933.13	ZNF823	168.716	0.165064	0.178481	0.0526941	0.351572
ENSG00000183049.14	CAMK1D	528.899	0.159597	0.13211	0.0527175	0.351573
ENSG00000213569.4	GTF3C6P2	4.19417	-0.0286825	0.12895	0.0528774	NA
ENSG00000136270.14	TBRG4	3911.53	-0.119822	0.0753304	0.0529831	0.352921
ENSG00000170889.14	RPS9	29666.2	-0.139194	0.0969524	0.0529891	0.352921
ENSG00000070018.9	LRP6	567.528	0.165387	0.165834	0.0530214	0.352981
ENSG00000125356.7	NDUFA1	1868.72	-0.137253	0.0943402	0.053136	0.353498
ENSG00000088826.18	SMOX	1274.65	0.14962	0.112092	0.0531948	0.353498
ENSG00000237973.1	MTCO1P12	3412.38	-0.133975	0.196562	0.0532091	0.353498
ENSG00000157502.13	PWWP3B	116.763	0.156004	0.197402	0.0533425	0.354188
ENSG00000132196.16	HSD17B7	204.123	-0.164625	0.169982	0.053402	0.354429
ENSG00000104960.15	PTOV1	2159.19	-0.136645	0.0952584	0.0534441	0.354452
ENSG00000133056.14	PIK3C2B	552.232	0.147862	0.109404	0.053452	0.354452
ENSG00000064651.14	SLC12A2	2170.55	-0.127528	0.0831696	0.0534916	0.354538
ENSG00000232112.3	TMA7	295.324	-0.164296	0.156939	0.0535117	0.354538
ENSG00000111666.11	CHPT1	528.258	-0.146707	0.108042	0.0535657	0.354626
ENSG00000172432.19	GTPBP2	1968.92	0.128434	0.0842873	0.0535716	0.354626
ENSG00000227881.1	ASS1P5	1.34788	-0.012851	0.125682	0.0536594	NA
ENSG00000225493.1	LINC01107	1.34788	-0.012851	0.125682	0.0536594	NA
ENSG00000225912.1	RPL26P36	8.61664	-0.0351717	0.130984	0.0536908	0.35523
ENSG00000187446.12	CHP1	2198.14	0.129056	0.0848954	0.0537292	0.35523
ENSG00000118217.7	ATF6	2489.33	0.12522	0.0808405	0.0537329	0.35523
ENSG00000067167.8	TRAM1	2873.34	0.127327	0.0832463	0.0537657	0.355293
ENSG00000155324.10	GRAMD2B	2.08566	0.0175056	0.126363	0.0537852	NA
ENSG00000203485.14	INF2	4861.13	-0.125508	0.0814129	0.0538355	0.3556
ENSG00000100138.15	SNU13	3630.87	-0.143951	0.104801	0.0538711	0.355609
ENSG00000189057.11	FAM111B	964.416	0.136716	0.0938875	0.0538838	0.355609
ENSG00000163545.11	NUAK2	240.628	0.16565	0.165345	0.0539318	0.355657
ENSG00000008988.11	RPS20	16601.3	-0.144134	0.100786	0.0539377	0.355657
ENSG00000023572.10	GLRX2	871.35	-0.135577	0.0928929	0.0539917	0.355784
ENSG00000106829.20	TLE4	4093.8	0.124576	0.080836	0.0540037	0.355784
ENSG00000149548.15	CCDC15	352.99	0.157962	0.130413	0.0540411	0.355876
ENSG00000269978.1		4.19462	-0.0278217	0.128706	0.0540669	NA
ENSG00000138399.18	FASTKD1	882.244	-0.137892	0.0960659	0.054069	0.355905
ENSG00000227195.11	MIR663AHG	227.208	-0.162617	0.176316	0.0541836	0.355993
ENSG00000113742.14	CPEB4	771.516	0.152204	0.11806	0.0541837	0.355993
ENSG00000158089.15	GALNT14	235.05	-0.163252	0.150817	0.0541896	0.355993
ENSG00000269937.1		3.33964	0.025558	0.128109	0.0542059	NA
ENSG00000168477.19	TNXB	28.6908	0.0714251	0.149832	0.0542069	0.355993
ENSG00000110046.13	ATG2A	1752.93	0.140618	0.0992133	0.0542188	0.355993
ENSG00000101079.21	NDRG3	2136.99	-0.126846	0.0827698	0.0542228	0.355993
ENSG00000164187.7	LMBRD2	307.367	0.163303	0.152297	0.0543261	0.356518
ENSG00000182004.13	SNRPE	6425.51	-0.133869	0.0903468	0.0543527	0.356539
ENSG00000103111.15	MON1B	1086.69	0.134533	0.0916493	0.0544154	0.356674
ENSG00000198786.2	MT-ND5	50866.2	-0.143897	0.11327	0.0544202	0.356674
ENSG00000239264.9	TXNDC5	172.355	-0.139203	0.19673	0.0544557	0.356716
ENSG00000147416.11	ATP6V1B2	2773.12	0.122807	0.0782056	0.0545512	0.356716
ENSG00000072506.14	HSD17B10	2687.22	-0.145165	0.107037	0.0545832	0.356716
ENSG00000197948.11	FCHSD1	796.226	0.138397	0.0965506	0.0546272	0.356716
ENSG00000163362.11	INAVA	933.041	0.141456	0.101007	0.0546371	0.356716
ENSG00000132640.15	BTBD3	556.322	0.156996	0.130007	0.0546456	0.356716
ENSG00000106524.9	ANKMY2	589.228	0.145486	0.106809	0.0546532	0.356716
ENSG00000164053.22	ATRIP	680.155	-0.150495	0.116251	0.0546583	0.356716
ENSG00000035664.11	DAPK2	35.1587	0.0876599	0.161798	0.0546733	0.356716
ENSG00000225613.2	LINCMD1	55.0287	-0.0894324	0.16333	0.0546846	0.356716
ENSG00000170525.21	PFKFB3	2057.51	-0.129044	0.0857305	0.0547613	0.35678
ENSG00000136379.12	ABHD17C	177.549	-0.163151	0.164367	0.054797	0.35678
ENSG00000223668.1	EEF1A1P24	3.51345	-0.0219871	0.127264	0.0548283	NA
ENSG00000213339.9	QTRT1	3541.06	-0.145712	0.108142	0.0548676	0.35678
ENSG00000077044.11	DGKD	4092.19	0.127753	0.0843776	0.0548902	0.35678
ENSG00000171425.10	ZNF581	569.493	-0.155861	0.128285	0.0548928	0.35678
ENSG00000103495.15	MAZ	1457.97	-0.160607	0.155072	0.0549009	0.35678
ENSG00000117697.15	NSL1	1103.84	-0.133018	0.0899887	0.0549519	0.35678
ENSG00000133121.21	STARD13	105.935	0.147187	0.196724	0.0549679	0.35678
ENSG00000136527.19	TRA2B	7014.08	-0.113228	0.0699472	0.0549889	0.35678
ENSG00000198883.12	PNMA5	15879.9	-0.136594	0.0917142	0.0550068	0.35678
ENSG00000267698.2		7.72074	-0.0367456	0.131516	0.0550297	NA
ENSG00000163882.10	POLR2H	2047.49	-0.140229	0.100065	0.0550452	0.35678
ENSG00000146677.7	RPL32P18	67.975	-0.127872	0.192061	0.0550479	0.35678
ENSG00000080824.19	HSP90AA1	41665.9	-0.107795	0.0656974	0.0550485	0.35678
ENSG00000189159.16	JPT1	5748.79	-0.130785	0.08978	0.0550515	0.35678
ENSG00000106400.12	ZNHIT1	3633.38	-0.135359	0.0944817	0.0550696	0.35678
ENSG00000068903.21	SIRT2	3020.39	0.12962	0.0863089	0.0551195	0.356951
ENSG00000074621.14	SLC24A1	153.827	0.162208	0.179496	0.0551561	0.357036
ENSG00000188620.11	HMX3	4.44133	0.0291473	0.129064	0.0552075	NA
ENSG00000136383.7	ALPK3	6025.87	0.134976	0.0938541	0.0552433	0.357449
ENSG00000168884.15	TNIP2	1544.68	-0.143824	0.105992	0.0552872	0.35758
ENSG00000237433.1	RPSAP11	1.51127	-0.0116961	0.125544	0.0555016	NA
ENSG00000198919.13	DZIP3	1152.59	0.138098	0.0969163	0.0555021	0.358818
ENSG00000163866.9	SMIM12	1613.54	-0.136062	0.0958166	0.0555831	0.359189
ENSG00000105290.13	APLP1	541.531	0.151051	0.119041	0.0556888	0.359703
ENSG00000135111.16	TBX3	479.142	0.152184	0.120009	0.0557099	0.359703
ENSG00000180867.11	PDIA3P1	116.319	0.152384	0.193155	0.0557631	0.359893
ENSG00000279660.1		2.03757	-0.0161144	0.126111	0.0558033	NA
ENSG00000188641.14	DPYD	998.167	-0.139227	0.0993966	0.0558389	0.360088
ENSG00000132341.12	RAN	18172.8	-0.123417	0.0805323	0.0558406	0.360088
ENSG00000068323.17	TFE3	2862.06	0.122709	0.0783645	0.0558781	0.360177
ENSG00000176714.10	CCDC121	95.8093	0.146655	0.195951	0.0559647	0.360212
ENSG00000147894.17	C9orf72	138.683	0.158116	0.184563	0.0559678	0.360212
ENSG00000103266.11	STUB1	1368.79	-0.142	0.103702	0.0559724	0.360212
ENSG00000007545.16	CRAMP1	645.677	-0.143914	0.106258	0.0559798	0.360212
ENSG00000172159.16	FRMD3	211.925	-0.161428	0.169056	0.0560257	0.360212
ENSG00000006576.17	PHTF2	1721.94	0.142831	0.104093	0.0560716	0.360355
ENSG00000183283.16	DAZAP2	1620.02	0.125078	0.0820323	0.0561507	0.360711
ENSG00000135365.17	PHF21A	994.935	0.136107	0.0950251	0.0562212	0.360983
ENSG00000165548.11	TMEM63C	508.196	0.149955	0.117664	0.0562404	0.360983
ENSG00000091409.16	ITGA6	3892.05	0.138556	0.0988443	0.0562827	0.361102
ENSG00000120798.17	NR2C1	829.631	0.137166	0.0962743	0.0563074	0.361108
ENSG00000153815.18	CMIP	3325.3	0.116589	0.0736344	0.0563847	0.361452
ENSG00000178403.4	NEUROG2	3.35919	0.0245054	0.127839	0.0564208	NA
ENSG00000221540.1	MIR1180	1.40419	0.0127718	0.125668	0.0564447	NA
ENSG00000127946.17	HIP1	1749.13	0.14008	0.100706	0.0565414	0.362171
ENSG00000167619.13	TMEM145	202.544	-0.160587	0.153654	0.0565446	0.362171
ENSG00000189166.6	TNRC18P3	1.33531	-0.0125537	0.125642	0.0566193	NA
ENSG00000204880.9	KRTAP4-8	1.33531	-0.0125537	0.125642	0.0566193	NA
ENSG00000187601.5	MAGEH1	340.119	0.157235	0.135597	0.0566902	0.362798
ENSG00000119608.15	PROX2	1.3768	0.012884	0.125681	0.0567012	NA
ENSG00000243648.1		4.39105	-0.0266877	0.128369	0.0567773	NA
ENSG00000213593.10	TMX2	1703.84	-0.134244	0.0947768	0.0568602	0.363733
ENSG00000288096.1		4.1562	-0.0278286	0.128679	0.056883	NA
ENSG00000049246.15	PER3	140.776	-0.152422	0.188794	0.0569529	0.364173
ENSG00000165283.16	STOML2	3278.29	-0.134731	0.0953846	0.0570422	0.364465
ENSG00000173457.11	PPP1R14B	20018.9	-0.154837	0.126784	0.0570465	0.364465
ENSG00000234444.10	ZNF736	753.043	0.140201	0.101196	0.0570907	0.364594
ENSG00000185803.12	SLC52A2	934.965	-0.155914	0.132877	0.0571251	0.364661
ENSG00000008283.16	CYB561	1342.95	-0.12907	0.087356	0.0573014	0.365479
ENSG00000006715.16	VPS41	1665.17	0.1289	0.0869731	0.0573603	0.365702
ENSG00000262904.1	TMPOP2	6.98173	-0.0337278	0.130426	0.0573665	NA
ENSG00000115844.11	DLX2	622.211	-0.156621	0.136767	0.0574204	0.365932
ENSG00000134294.14	SLC38A2	10943.4	-0.133472	0.0928761	0.0575441	0.36635
ENSG00000130590.14	SAMD10	262.153	0.15899	0.14535	0.0575536	0.36635
ENSG00000197744.5	PTMAP2	85.4563	-0.142416	0.19414	0.057588	0.36635
ENSG00000156966.7	B3GNT7	48.3494	-0.102609	0.172787	0.0575894	0.36635
ENSG00000122592.8	HOXA7	193.086	-0.159465	0.166858	0.0576065	0.36635
ENSG00000130202.10	NECTIN2	6503.16	0.13224	0.0937817	0.0576448	0.366441
ENSG00000234093.3	RPS15AP11	5.32709	-0.0299838	0.129275	0.0576591	NA
ENSG00000167377.19	ZNF23	42.1463	0.0899738	0.163059	0.0577971	0.367255
ENSG00000054965.11	FAM168A	2056.01	0.137677	0.0985846	0.0579653	0.36817
ENSG00000164171.11	ITGA2	67.5236	0.125417	0.189021	0.0580836	0.36866
ENSG00000130303.14	BST2	16.9912	0.0594125	0.142037	0.0581078	0.36866
ENSG00000198108.4	CHSY3	56.2515	-0.111356	0.179467	0.0581454	0.36866
ENSG00000151025.11	GPR158	287.37	0.155348	0.134631	0.0581631	0.36866
ENSG00000104689.10	TNFRSF10A	80.5664	-0.118174	0.183974	0.0581635	0.36866
ENSG00000164818.16	DNAAF5	3333.21	-0.121119	0.0792664	0.0583371	0.369606
ENSG00000132326.12	PER2	338.239	-0.157186	0.145535	0.0584407	0.370108
ENSG00000148384.14	INPP5E	3132.44	-0.126078	0.0842888	0.0585218	0.370262
ENSG00000183255.12	PTTG1IP	5282.54	0.113693	0.0715857	0.0585401	0.370262
ENSG00000244716.3		100.217	-0.136366	0.19198	0.0585446	0.370262
ENSG00000135916.16	ITM2C	10316.9	-0.12633	0.0851883	0.0585623	0.370262
ENSG00000174428.19	GTF2IRD2B	205.551	0.158859	0.16202	0.0586773	0.370835
ENSG00000100084.14	HIRA	296.821	-0.157521	0.150765	0.0589041	0.371777
ENSG00000167552.15	TUBA1A	14214.8	0.132426	0.0969169	0.0589278	0.371777
ENSG00000262919.8	CCNQ	519.646	-0.151836	0.126706	0.0589285	0.371777
ENSG00000255893.1		3.2033	-0.0232382	0.127519	0.0589375	NA
ENSG00000162999.13	DUSP19	67.3263	-0.120636	0.1853	0.0589434	0.371777
ENSG00000205726.15	ITSN1	2369.24	0.131654	0.0914586	0.0589486	0.371777
ENSG00000103510.20	KAT8	1124.83	-0.136412	0.0981711	0.0590001	0.371948
ENSG00000142765.18	SYTL1	127.469	-0.142432	0.189854	0.0591576	0.372631
ENSG00000182173.14	TSEN54	1002.66	-0.145974	0.113757	0.0592076	0.372658
ENSG00000115307.17	AUP1	4473.67	-0.133687	0.094888	0.0592107	0.372658
ENSG00000288560.1		22.8253	0.0697023	0.14826	0.0592543	0.372778
ENSG00000176387.7	HSD11B2	42.1824	-0.0875751	0.160867	0.0593117	0.372935
ENSG00000162073.14	PAQR4	507.843	-0.146838	0.116031	0.0593405	0.372935
ENSG00000165637.14	VDAC2	5482.96	-0.124123	0.0836415	0.0593528	0.372935
ENSG00000130164.14	LDLR	2580.58	-0.130674	0.092737	0.0594873	0.373625
ENSG00000162337.12	LRP5	6783.9	0.120562	0.0790074	0.0595435	0.373778
ENSG00000234127.9	TRIM26	476.082	0.151647	0.126095	0.0595616	0.373778
ENSG00000115325.14	DOK1	2068.32	-0.129867	0.0902986	0.0595853	0.373778
ENSG00000196549.13	MME	761.262	0.156957	0.147294	0.0598829	0.375372
ENSG00000166289.6	PLEKHF1	42.5978	0.0985731	0.169228	0.0598888	0.375372
ENSG00000172428.11	COPS9	2081.95	-0.135758	0.0981909	0.0599187	0.375405
ENSG00000173230.17	GOLGB1	1546.79	0.128961	0.0888209	0.0599531	0.375466
ENSG00000105376.5	ICAM5	330.094	-0.15608	0.166692	0.0601033	0.376252
ENSG00000172986.13	GXYLT2	63.4138	0.121963	0.185452	0.0601822	0.376502
ENSG00000185090.15	MANEAL	777.584	-0.136136	0.0993122	0.0601929	0.376502
ENSG00000131398.15	KCNC3	366.921	-0.156006	0.141851	0.0602242	0.376544
ENSG00000198825.15	INPP5F	705.589	0.14337	0.10971	0.0603122	0.376939
ENSG00000259953.2	LINC02977	42.6933	0.0989581	0.169462	0.0604018	0.377344
ENSG00000075223.14	SEMA3C	3176.5	0.116326	0.176013	0.0604549	0.37752
ENSG00000129493.15	HEATR5A	301.711	0.155618	0.14425	0.0605056	0.377682
ENSG00000119661.15	DNAL1	425.812	0.149134	0.121151	0.0605815	0.378
ENSG00000274816.1	MIR6772	1.89263	-0.016529	0.126181	0.0606152	NA
ENSG00000171421.13	MRPL36	560.079	-0.146272	0.117694	0.060656	0.378209
ENSG00000230979.3		31.4395	-0.0661715	0.145921	0.0606753	0.378209
ENSG00000153066.13	TXNDC11	585.775	0.139928	0.104623	0.0606894	0.378209
ENSG00000214872.9	SMTNL1	21.795	-0.0624354	0.143601	0.0607261	0.378283
ENSG00000091844.8	RGS17	1087.91	-0.131399	0.091822	0.0607627	0.378356
ENSG00000099999.15	RNF215	500.282	0.144741	0.113426	0.0608094	0.378491
ENSG00000167625.11	ZNF526	717.089	0.150961	0.128388	0.0608875	0.378823
ENSG00000240087.3	RPSAP12	17.8556	-0.0555622	0.13978	0.0609989	0.379244
ENSG00000258429.2	PDF	576.426	-0.152324	0.133799	0.0610052	0.379244
ENSG00000147955.18	SIGMAR1	3161.65	-0.133859	0.0975729	0.061087	0.379521
ENSG00000118263.15	KLF7	804.789	0.143314	0.109273	0.0611055	0.379521
ENSG00000064687.13	ABCA7	278.191	0.15464	0.140942	0.0611246	0.379521
ENSG00000163811.12	WDR43	4391.87	-0.112824	0.0726209	0.061297	0.380355
ENSG00000241741.1	RPL7AP30	19.8019	-0.0572122	0.140659	0.0613089	0.380355
ENSG00000105976.16	MET	802.985	-0.155122	0.155137	0.0613638	0.38054
ENSG00000085377.15	PREP	2327.87	0.123454	0.0835806	0.0613933	0.380568
ENSG00000074582.15	BCS1L	2663.39	-0.132575	0.0954141	0.0614946	0.381041
ENSG00000127585.12	FBXL16	188.551	-0.155091	0.15568	0.0615658	0.381327
ENSG00000149212.12	SESN3	102.099	0.138573	0.18875	0.0616035	0.381405
ENSG00000035862.12	TIMP2	6531.04	0.128587	0.0894062	0.061683	0.381742
ENSG00000143418.20	CERS2	3092.03	-0.117343	0.0773971	0.0617189	0.381809
ENSG00000189184.12	PCDH18	937.554	0.143579	0.112027	0.0617737	0.381948
ENSG00000169155.10	ZBTB43	692.138	0.141513	0.108108	0.0617916	0.381948
ENSG00000127191.18	TRAF2	1235.51	-0.136245	0.100746	0.0618253	0.382001
ENSG00000169118.18	CSNK1G1	747.966	0.14434	0.114129	0.0619251	0.382251
ENSG00000132676.16	DAP3	5360.32	-0.120243	0.0804134	0.0619382	0.382251
ENSG00000156502.14	SUPV3L1	1207.16	-0.124645	0.0854613	0.0619594	0.382251
ENSG00000134748.13	PRPF38A	3134.19	-0.121748	0.081731	0.061985	0.382251
ENSG00000122873.12	CISD1	936.374	-0.143848	0.113742	0.0619914	0.382251
ENSG00000286616.1		1.32902	-0.0119735	0.125567	0.0620045	NA
ENSG00000287788.1		2.03758	0.0161308	0.126101	0.062023	NA
ENSG00000111639.8	MRPL51	2445.96	-0.135186	0.0998201	0.0620419	0.382407
ENSG00000028203.19	VEZT	1432.47	0.132938	0.0955011	0.0621598	0.382567
ENSG00000219507.4	FTH1P8	15.0024	-0.0519366	0.137866	0.062182	0.382567
ENSG00000259146.4	SIPA1L1-AS1	5.91105	0.0326056	0.130033	0.0621832	NA
ENSG00000070761.8	CFAP20	896.804	-0.138051	0.104335	0.062193	0.382567
ENSG00000162972.11	MAIP1	466.546	-0.149827	0.129316	0.0621935	0.382567
ENSG00000184939.16	ZFP90	520.086	0.145126	0.116387	0.0622606	0.38276
ENSG00000133997.12	MED6	597.039	-0.146535	0.120095	0.0622753	0.38276
ENSG00000083845.9	RPS5	27133.5	-0.138962	0.105991	0.0624427	0.383634
ENSG00000185834.10	RPL12P4	138.359	-0.150981	0.173886	0.0624793	0.383704
ENSG00000102781.14	KATNAL1	476.12	0.154275	0.145621	0.0625171	0.383782
ENSG00000101811.14	CSTF2	1016.63	-0.127084	0.0882528	0.0626585	0.384494
ENSG00000139173.10	TMEM117	65.3373	0.119308	0.18238	0.0627943	0.384876
ENSG00000196227.11	FAM217B	2542.78	0.12479	0.0854935	0.0628037	0.384876
ENSG00000188766.13	SPRED3	1692.8	0.123025	0.0838213	0.0628247	0.384876
ENSG00000197849.7	OR8G1	2.05218	0.0159916	0.126089	0.0628452	NA
ENSG00000143632.15	ACTA1	14.8769	-0.0364161	0.131308	0.0628457	0.384876
ENSG00000107815.10	TWNK	1181.42	-0.130234	0.0929594	0.0628473	0.384876
ENSG00000126778.12	SIX1	6071.45	-0.11287	0.0733028	0.0629428	0.385306
ENSG00000183044.12	ABAT	87.67	0.120933	0.183221	0.0629766	0.385358
ENSG00000163012.4	ZSWIM2	3.22948	0.0242758	0.127737	0.062995	NA
ENSG00000163050.18	COQ8A	21.3646	-0.0606603	0.142499	0.0630878	0.385708
ENSG00000169231.13	THBS3	1657.25	0.121912	0.0828959	0.0630941	0.385708
ENSG00000183826.18	BTBD9	678.459	0.138579	0.104955	0.0631199	0.385708
ENSG00000158516.12	CPA2	34.4295	0.0875093	0.160283	0.0631577	0.385708
ENSG00000154760.14	SLFN13	12.807	0.04609	0.135152	0.0631605	0.385708
ENSG00000129152.4	MYOD1	11497	-0.134225	0.100904	0.0632023	0.385808
ENSG00000196449.4	YRDC	789.656	-0.1346	0.0997828	0.0632574	0.38599
ENSG00000224631.4	RPS27AP16	211.282	-0.152746	0.163457	0.0632955	0.386067
ENSG00000251081.1		2.05008	0.0160984	0.126105	0.063333	NA
ENSG00000168061.17	SAC3D1	783.058	-0.146528	0.12199	0.0633827	0.386293
ENSG00000242732.4	RTL5	1190.62	-0.129822	0.0926636	0.0633834	0.386293
ENSG00000289437.1		2.83752	0.0199832	0.126826	0.0634722	NA
ENSG00000188486.4	H2AX	7814.36	-0.138318	0.102121	0.0634899	0.386787
ENSG00000149926.14	TLCD3B	21.0058	-0.0646799	0.144789	0.0635219	0.386827
ENSG00000198855.7	FICD	124.656	0.148292	0.176489	0.0635651	0.386926
ENSG00000133216.17	EPHB2	171.415	-0.144634	0.181068	0.0636222	0.386974
ENSG00000035403.18	VCL	16725	0.12727	0.0929319	0.063652	0.387
ENSG00000286095.3	SPEGNB	3.26753	0.0236334	0.127588	0.0636664	NA
ENSG00000111669.15	TPI1	14234.2	-0.135597	0.0946748	0.063694	0.387101
ENSG00000278952.1		6.24394	-0.0322434	0.129883	0.0636954	NA
ENSG00000179361.18	ARID3B	729.064	0.140571	0.10864	0.0637269	0.387146
ENSG00000227473.1	TSSK5P	44.679	0.096214	0.166506	0.0638311	0.387518
ENSG00000102554.14	KLF5	139.895	0.146197	0.180374	0.0638391	0.387518
ENSG00000178057.15	NDUFAF3	994.7	-0.145362	0.12043	0.0639399	0.387975
ENSG00000118507.18	AKAP7	125.533	0.144831	0.181587	0.0640331	0.388142
ENSG00000275700.6	AATF	1554.37	-0.124606	0.0862843	0.0640439	0.388142
ENSG00000105248.16	YJU2	974.323	-0.152427	0.144977	0.0641626	0.388706
ENSG00000152795.18	HNRNPDL	11105.8	-0.120293	0.0806067	0.064262	0.389154
ENSG00000275713.3	H2BC9	41.7121	-0.0880376	0.16032	0.0642939	0.389158
ENSG00000178685.14	PARP10	492.454	0.152082	0.143927	0.0643266	0.389158
ENSG00000065054.14	SLC9A3R2	1014.46	-0.148602	0.128457	0.0643505	0.389158
ENSG00000111880.16	RNGTT	773.731	0.136789	0.10329	0.0643651	0.389158
ENSG00000167110.19	GOLGA2	3289.75	0.11485	0.075725	0.0644338	0.389419
ENSG00000133612.19	AGAP3	6266.76	-0.123077	0.0852288	0.0645663	0.389722
ENSG00000136490.9	LIMD2	3399.13	-0.143997	0.118032	0.0646118	0.389722
ENSG00000174886.14	NDUFA11	534.731	-0.151646	0.145828	0.0646453	0.389722
ENSG00000048052.24	HDAC9	185.112	0.147763	0.176886	0.0646731	0.389722
ENSG00000187118.14	CMC1	387.391	-0.146226	0.124981	0.0646748	0.389722
ENSG00000155158.20	TTC39B	51.5929	0.108025	0.174593	0.0646847	0.389722
ENSG00000263786.1		12.7758	0.0455654	0.134885	0.0647139	0.389722
ENSG00000115241.11	PPM1G	8696.13	-0.116663	0.0783476	0.0647174	0.389722
ENSG00000184792.16	OSBP2	74.8807	-0.115384	0.178601	0.0647266	0.389722
ENSG00000153237.18	CCDC148	14.8816	0.0527925	0.138233	0.0647401	0.389722
ENSG00000131697.18	NPHP4	522.095	-0.144641	0.119144	0.0647777	0.389794
ENSG00000176531.11	PHLDB3	472.843	0.1476	0.125951	0.0650408	0.391124
ENSG00000083896.13	YTHDC1	1421.23	0.124793	0.0870261	0.0650502	0.391124
ENSG00000107281.10	NPDC1	311.683	0.153429	0.160145	0.0650898	0.391207
ENSG00000198888.2	MT-ND1	97052.6	-0.149875	0.111374	0.0651241	0.391259
ENSG00000286074.1		1.84838	-0.0160322	0.12609	0.0651385	NA
ENSG00000127528.6	KLF2	886.22	0.151437	0.14561	0.0651923	0.391514
ENSG00000242276.2	RPL5P3	3.20264	-0.0213055	0.127075	0.0652721	NA
ENSG00000167526.14	RPL13	30873.8	-0.13823	0.105924	0.0653865	0.392525
ENSG00000212421.1		19.1156	0.0630897	0.143779	0.0654282	0.392621
ENSG00000157110.16	RBPMS	664.374	0.136066	0.102659	0.0655498	0.39279
ENSG00000219470.1		16.7834	-0.0566032	0.140135	0.0655619	0.39279
ENSG00000221886.4	ZBED8	212.222	0.152019	0.15269	0.0655718	0.39279
ENSG00000204382.12	XAGE1B	46.5702	-0.092584	0.163367	0.0655758	0.39279
ENSG00000152465.18	NMT2	701.968	0.136487	0.1038	0.0655855	0.39279
ENSG00000127022.16	CANX	14318.8	0.132699	0.0980815	0.0656297	0.3929
ENSG00000101084.19	RAB5IF	251.212	-0.149127	0.16664	0.065756	0.393404
ENSG00000198585.12	NUDT16	1275.85	-0.121488	0.0837287	0.0657656	0.393404
ENSG00000131019.11	ULBP3	711.516	-0.1333	0.0994184	0.0658007	0.393459
ENSG00000165138.18	ANKS6	1446.72	-0.123539	0.0861212	0.0658624	0.393674
ENSG00000234684.8	SDCBP2-AS1	19.1692	-0.0606288	0.142301	0.0660071	0.394229
ENSG00000102178.13	UBL4A	1518.78	-0.125148	0.0882194	0.066089	0.394518
ENSG00000120820.13	GLT8D2	289.82	-0.147484	0.130406	0.066117	0.394518
ENSG00000133110.15	POSTN	144.514	0.119688	0.180607	0.0661334	0.394518
ENSG00000113369.9	ARRDC3	940.536	0.142154	0.116325	0.0662008	0.39456
ENSG00000180891.13	CUEDC1	2340.07	0.132049	0.0975452	0.0662492	0.39456
ENSG00000236824.2	BCYRN1	42.5785	-0.0866903	0.159057	0.0662559	0.39456
ENSG00000157224.16	CLDN12	866.391	0.136192	0.104157	0.0662697	0.39456
ENSG00000167969.13	ECI1	2674.24	-0.137398	0.106018	0.06627	0.39456
ENSG00000173706.14	HEG1	1775.93	0.12921	0.0940703	0.0663158	0.394678
ENSG00000115317.13	HTRA2	1680.98	-0.126047	0.0896797	0.0664955	0.395438
ENSG00000067141.17	NEO1	196.25	0.149856	0.163766	0.066544	0.395572
ENSG00000287419.1		2.68794	-0.0188045	0.126589	0.0665461	NA
ENSG00000079482.14	OPHN1	132.034	0.145684	0.172716	0.0665982	0.395739
ENSG00000100285.10	NEFH	1235.42	-0.129124	0.0945259	0.0667184	0.396298
ENSG00000171540.8	OTP	6.10266	-0.0311013	0.129515	0.0669059	NA
ENSG00000271425.9	NBPF10	172.32	0.149579	0.162646	0.0669118	0.397292
ENSG00000182809.11	CRIP2	6122.37	-0.138303	0.107919	0.0669504	0.397366
ENSG00000159199.14	ATP5MC1	2255.15	-0.145213	0.12558	0.0670199	0.397624
ENSG00000123612.16	ACVR1C	26.862	0.0730763	0.149817	0.0670854	0.397857
ENSG00000118420.17	UBE3D	226.062	-0.149205	0.143659	0.0672727	0.398749
ENSG00000052749.14	RRP12	3350.83	-0.120937	0.0839965	0.0672883	0.398749
ENSG00000226798.1		1.90586	0.0163555	0.126133	0.0673357	NA
ENSG00000178567.8	EPM2AIP1	805.926	0.138582	0.108701	0.0674334	0.39917
ENSG00000135097.7	MSI1	170.355	-0.138543	0.179873	0.0674341	0.39917
ENSG00000119866.22	BCL11A	650.645	-0.140721	0.114309	0.0674434	0.39917
ENSG00000253508.1		7.65649	-0.0377217	0.131673	0.0674562	NA
ENSG00000174109.5	C16orf91	338.564	-0.147822	0.135253	0.0674642	0.39917
ENSG00000236533.1	RPS12P4	1.96504	-0.0147839	0.125905	0.0676288	NA
ENSG00000142227.11	EMP3	5202.91	-0.139596	0.112014	0.0676401	0.400042
ENSG00000151611.17	MMAA	145.383	-0.146356	0.168281	0.0676642	0.400042
ENSG00000088179.9	PTPN4	245.12	0.149048	0.143532	0.0677286	0.400267
ENSG00000277972.2	CISD3	1204.75	-0.146357	0.131632	0.0678529	0.400846
ENSG00000287051.1		1.51188	0.010954	0.125449	0.0678717	NA
ENSG00000171658.8	NMRAL2P	6.50589	-0.0321236	0.129811	0.0678779	NA
ENSG00000205213.14	LGR4	143.73	0.142542	0.176009	0.0679157	0.401061
ENSG00000227877.7	MRLN	146.273	-0.141615	0.175673	0.0680129	0.40148
ENSG00000184343.11	SRPK3	364.401	0.146991	0.13162	0.06807	0.401661
ENSG00000204673.11	AKT1S1	8478.13	-0.118656	0.0824113	0.0681162	0.401777
ENSG00000188215.10	DCUN1D3	332.858	0.148577	0.142353	0.0681816	0.401992
ENSG00000214026.11	MRPL23	982.996	-0.142091	0.119442	0.0682055	0.401992
ENSG00000071462.12	BUD23	4329.01	-0.123102	0.0886104	0.068298	0.402382
ENSG00000110660.15	SLC35F2	1026.46	-0.136168	0.10697	0.0683495	0.402529
ENSG00000148735.16	PLEKHS1	2.75134	-0.0180487	0.126447	0.068448	NA
ENSG00000289440.1		1.99952	0.0154574	0.125981	0.068469	NA
ENSG00000127564.17	PKMYT1	2490.24	-0.132243	0.100883	0.0684995	0.402986
ENSG00000134461.16	ANKRD16	190.168	-0.147646	0.158033	0.0685262	0.402986
ENSG00000183527.12	PSMG1	1616.83	-0.122331	0.0863682	0.0685285	0.402986
ENSG00000204220.12	PFDN6	1032.41	-0.134348	0.103694	0.0685331	0.402986
ENSG00000126457.22	PRMT1	16361.2	-0.133995	0.103133	0.0685867	0.403146
ENSG00000251652.1		7.60978	0.036494	0.13125	0.068634	NA
ENSG00000123454.12	DBH	40.2401	0.0888883	0.16027	0.0686861	0.403574
ENSG00000242100.2	RPL9P32	5.56915	-0.0301513	0.129218	0.0687099	NA
ENSG00000095906.17	NUBP2	2562.4	-0.136299	0.110081	0.0687661	0.403698
ENSG00000162636.16	FAM102B	344.647	0.148125	0.143794	0.0687875	0.403698
ENSG00000121903.15	ZSCAN20	441.211	0.143099	0.121892	0.0688145	0.403698
ENSG00000013810.21	TACC3	5638.77	-0.11144	0.0744392	0.0688539	0.403698
ENSG00000167515.11	TRAPPC2L	1246.85	-0.136987	0.108971	0.0688665	0.403698
ENSG00000143977.14	SNRPG	3470.21	-0.12995	0.096968	0.0689226	0.403864
ENSG00000001561.7	ENPP4	46.7906	0.0933491	0.163268	0.0689647	0.403864
ENSG00000155906.20	RMND1	1027.97	-0.129243	0.095989	0.0689906	0.403864
ENSG00000262655.4	SPON1	28.8233	0.070058	0.147755	0.069001	0.403864
ENSG00000241945.8	PWP2	51.1901	-0.104106	0.170165	0.0692421	0.404876
ENSG00000143494.16	VASH2	1072.91	0.140972	0.117297	0.0692835	0.404876
ENSG00000137364.5	TPMT	396.239	0.142463	0.121288	0.0692986	0.404876
ENSG00000198727.2	MT-CYB	49221.7	-0.142065	0.107106	0.069307	0.404876
ENSG00000100024.15	UPB1	1.29403	0.0120468	0.125564	0.0693316	NA
ENSG00000279599.1		1.29403	0.0120468	0.125564	0.0693316	NA
ENSG00000238222.3	MKRN4P	1.37575	-0.0110124	0.125453	0.0693409	NA
ENSG00000178860.9	MSC	1973.86	-0.129116	0.0963572	0.069376	0.404988
ENSG00000213445.10	SIPA1	3173.97	0.12769	0.0937559	0.0694012	0.404988
ENSG00000149273.15	RPS3	41956.1	-0.133931	0.093378	0.069406	0.404988
ENSG00000251880.1	RNU7-75P	7.59766	0.0366304	0.131283	0.0694857	NA
ENSG00000167088.11	SNRPD1	3026.31	-0.131842	0.100419	0.0695491	0.405667
ENSG00000170791.18	CHCHD7	974.291	-0.131432	0.0999456	0.0695963	0.405787
ENSG00000175768.13	TOMM5	126.68	-0.134765	0.177953	0.0696652	0.406002
ENSG00000066044.15	ELAVL1	5445.81	-0.105854	0.0692094	0.0697168	0.406002
ENSG00000152784.16	PRDM8	252.299	-0.146536	0.139553	0.0697269	0.406002
ENSG00000113013.16	HSPA9	11304.7	-0.103252	0.067103	0.0697411	0.406002
ENSG00000164919.11	COX6C	1358.28	-0.132339	0.101695	0.0697666	0.406002
ENSG00000120437.9	ACAT2	1021.95	-0.129784	0.097753	0.0698151	0.406004
ENSG00000198176.13	TFDP1	2452.04	-0.117947	0.081631	0.0698203	0.406004
ENSG00000214021.17	TTLL3	123.105	0.134205	0.176908	0.0698763	0.406033
ENSG00000148468.17	FAM171A1	2592.46	0.121434	0.0856521	0.0698787	0.406033
ENSG00000085063.17	CD59	2015.48	0.124089	0.089326	0.0700795	0.407044
ENSG00000116221.15	MRPL37	6168.65	-0.129441	0.0959477	0.0701538	0.407321
ENSG00000166016.6	ABTB2	132.303	0.138987	0.175158	0.0701975	0.407418
ENSG00000105821.15	DNAJC2	1876.95	-0.114579	0.0783596	0.0702473	0.407534
ENSG00000176381.6	PRR18	103.786	-0.127747	0.178944	0.0702709	0.407534
ENSG00000156261.13	CCT8	8741.18	-0.110823	0.0742877	0.0703586	0.407825
ENSG00000104852.15	SNRNP70	18201.9	-0.118621	0.0829553	0.0703977	0.407825
ENSG00000151748.15	SAV1	694.981	0.137099	0.110446	0.0704308	0.407825
ENSG00000109572.15	CLCN3	1773.22	0.127744	0.0946003	0.070448	0.407825
ENSG00000234118.1	RPL13AP6	18.6612	-0.0444486	0.134268	0.0705187	0.407825
ENSG00000128268.12	MGAT3	26.4373	0.0702932	0.147748	0.0705289	0.407825
ENSG00000020181.18	ADGRA2	580.174	0.143713	0.129082	0.0705704	0.407825
ENSG00000103037.12	SETD6	641.229	-0.136719	0.110474	0.0705921	0.407825
ENSG00000155816.21	FMN2	33.3674	0.0636136	0.143819	0.0706122	0.407825
ENSG00000112651.12	MRPL2	14.7095	-0.0519649	0.137609	0.0706429	0.407825
ENSG00000138166.6	DUSP5	1014.41	-0.125517	0.0920694	0.0706926	0.407876
ENSG00000161980.6	POLR3K	1211.21	-0.132126	0.102117	0.0707053	0.407876
ENSG00000184557.4	SOCS3	631.475	0.143913	0.128335	0.0707599	0.407898
ENSG00000187189.11	TSPYL4	1042.45	0.127713	0.0947016	0.0707628	0.407898
ENSG00000250479.9	CHCHD10	1228.42	-0.142201	0.122001	0.0708145	0.40795
ENSG00000123064.13	DDX54	3110.85	-0.12176	0.0870016	0.0708255	0.40795
ENSG00000130477.16	UNC13A	15.5383	-0.0508612	0.137073	0.0708526	0.407952
ENSG00000132600.18	PRMT7	1422.55	-0.129686	0.0988161	0.0709102	0.408129
ENSG00000275793.1	RIMBP3	76.9475	-0.117371	0.176228	0.0709741	0.408231
ENSG00000240376.1		56.1585	-0.0989524	0.166529	0.0709815	0.408231
ENSG00000254093.9	PINX1	14.1053	-0.0482907	0.135898	0.0710128	0.408257
ENSG00000171222.11	SCAND1	2183.21	-0.140309	0.119093	0.071085	0.408517
ENSG00000002549.13	LAP3	2703.59	-0.119126	0.0838362	0.0711678	0.408594
ENSG00000248569.1		16.5023	-0.0551687	0.139184	0.0711717	0.408594
ENSG00000129244.9	ATP1B2	26.2144	0.0703667	0.14778	0.0712051	0.408594
ENSG00000172586.8	CHCHD1	926.817	-0.13347	0.105806	0.0712321	0.408594
ENSG00000055130.18	CUL1	4315.23	-0.106588	0.0704988	0.0712352	0.408594
ENSG00000196411.10	EPHB4	5049.46	-0.110398	0.0742399	0.0712627	0.408594
ENSG00000184635.16	ZNF93	739.814	0.131452	0.100444	0.0712863	0.408594
ENSG00000138777.20	PPA2	796.871	-0.131044	0.101338	0.0713834	0.408996
ENSG00000196114.3	IFITM3P3	1.90205	-0.0145746	0.125846	0.0714212	NA
ENSG00000155744.10	FAM126B	429.397	0.140992	0.120726	0.0714631	0.409047
ENSG00000163468.15	CCT3	16804.6	-0.117198	0.0814545	0.0714663	0.409047
ENSG00000123213.23	NLN	2244.92	-0.121468	0.0860042	0.071473	0.409047
ENSG00000135390.21	ATP5MC2	4030.03	-0.126033	0.0934922	0.0715956	0.409595
ENSG00000160949.18	TONSL	2175.55	-0.127418	0.0958083	0.0718777	0.410702
ENSG00000176101.12	SSNA1	4880.2	-0.13637	0.115911	0.0718836	0.410702
ENSG00000242071.3	RPL7AP6	311.547	-0.143392	0.130804	0.0718969	0.410702
ENSG00000102445.20	RUBCNL	172.206	0.145037	0.159779	0.0718971	0.410702
ENSG00000244945.1	RUFY1-AS1	1.27302	-0.0114017	0.12549	0.0719194	NA
ENSG00000066084.13	DIP2B	1832.39	0.130447	0.101886	0.0719443	0.410817
ENSG00000050438.17	SLC4A8	74.887	0.116578	0.175807	0.0719721	0.410822
ENSG00000273483.1		3.73527	0.023863	0.127597	0.0720375	NA
ENSG00000070882.13	OSBPL3	1667.59	0.124505	0.0912903	0.0720703	0.411121
ENSG00000198208.12	RPS6KL1	259.544	0.145255	0.139478	0.0720786	0.411121
ENSG00000256211.1	SKP1P2	1.81939	-0.0151524	0.125945	0.0721849	NA
ENSG00000196739.15	COL27A1	4298.86	-0.1307	0.101458	0.0722179	0.411761
ENSG00000152234.16	ATP5F1A	14194.6	-0.11461	0.0788628	0.0722952	0.411829
ENSG00000225674.1	IPO7P2	5.80405	-0.0307802	0.129378	0.0723177	NA
ENSG00000197694.18	SPTAN1	13018.2	0.110898	0.075086	0.0723429	0.411829
ENSG00000150403.18	TMCO3	1243.77	0.120093	0.0855765	0.0723566	0.411829
ENSG00000211445.13	GPX3	180.745	0.142374	0.164524	0.0723651	0.411829
ENSG00000279636.2		1.22001	-0.0116459	0.125516	0.0724048	NA
ENSG00000006744.19	ELAC2	3952.9	-0.113398	0.078015	0.0724372	0.412085
ENSG00000127838.15	PNKD	2987.47	-0.133994	0.107451	0.0725065	0.412325
ENSG00000139192.12	TAPBPL	153.709	0.144162	0.159947	0.0725575	0.412341
ENSG00000013275.8	PSMC4	8942.37	-0.123678	0.0891599	0.0725636	0.412341
ENSG00000106244.13	PDAP1	8963	-0.120637	0.0869301	0.0728306	0.413521
ENSG00000137642.13	SORL1	178.619	0.14109	0.167807	0.072841	0.413521
ENSG00000078674.19	PCM1	3418.03	0.120317	0.0861393	0.0728528	0.413521
ENSG00000166426.8	CRABP1	96.8773	-0.119771	0.176426	0.0728911	0.413584
ENSG00000064115.11	TM7SF3	1414.54	0.116772	0.082013	0.0729972	0.413815
ENSG00000067798.16	NAV3	548.36	0.143175	0.13209	0.0730045	0.413815
ENSG00000133103.17	COG6	2889.61	0.119775	0.085402	0.0730405	0.413815
ENSG00000169762.17	TAPT1	795.616	-0.133355	0.106463	0.0730571	0.413815
ENSG00000262179.3	MYMX	76.5891	-0.108259	0.171087	0.0730678	0.413815
ENSG00000213104.3	NPM1P46	21.6971	-0.0610876	0.142194	0.0732326	0.414576
ENSG00000125445.11	MRPS7	1715.32	-0.128521	0.0983681	0.0732745	0.414576
ENSG00000205809.11	KLRC2	16.4722	-0.0554482	0.139229	0.0733266	0.414576
ENSG00000167775.11	CD320	5585.52	-0.134076	0.108266	0.0733431	0.414576
ENSG00000172497.9	ACOT12	12.3139	0.0480519	0.135727	0.0733643	0.414576
ENSG00000055950.17	MRPL43	1490.85	-0.12713	0.0964861	0.0733836	0.414576
ENSG00000123600.21	METTL8	1113.82	-0.120373	0.0867371	0.0733929	0.414576
ENSG00000120262.10	CCDC170	3.77694	0.0236804	0.127542	0.073407	NA
ENSG00000101447.15	FAM83D	2667.78	-0.114656	0.0798939	0.0734915	0.414931
ENSG00000124813.23	RUNX2	567.791	0.137047	0.116668	0.0735103	0.414931
ENSG00000090316.16	MAEA	3037.6	-0.124142	0.0894334	0.0735692	0.415028
ENSG00000205250.9	E2F4	3038.57	-0.129122	0.0996588	0.0735821	0.415028
ENSG00000163950.13	SLBP	2482.38	-0.122169	0.0892706	0.0736155	0.415063
ENSG00000105429.13	MEGF8	6584.91	0.121289	0.0879016	0.0736582	0.41515
ENSG00000102575.14	ACP5	26.7543	0.0662561	0.145565	0.0737368	0.415438
ENSG00000214535.3	RPS15AP1	9.58265	-0.0354736	0.130833	0.0737963	0.41562
ENSG00000168209.6	DDIT4	418.134	0.143938	0.142616	0.0738275	0.415642
ENSG00000143199.18	ADCY10	1.86609	0.0155825	0.126	0.0739412	NA
ENSG00000179104.9	TMTC2	99.7225	0.121105	0.175991	0.0740012	0.41622
ENSG00000109832.14	DDX25	26.6978	-0.0702894	0.147457	0.0740415	0.41622
ENSG00000111087.10	GLI1	61.9976	-0.102619	0.167765	0.074054	0.41622
ENSG00000165379.14	LRFN5	43.4695	-0.0867842	0.157815	0.0740671	0.41622
ENSG00000229325.1	ACAP2-IT1	9.65532	0.0420869	0.133224	0.0741626	0.416449
ENSG00000154930.15	ACSS1	587.651	-0.133465	0.108038	0.0741814	0.416449
ENSG00000229638.1	RPL4P4	232.269	-0.143485	0.144943	0.0742581	0.416449
ENSG00000196636.8	SDHAF3	576.688	-0.135749	0.113677	0.074267	0.416449
ENSG00000166797.11	CIAO2A	1201	-0.127332	0.0977359	0.0743	0.416449
ENSG00000123136.15	DDX39A	10584.2	-0.130439	0.102319	0.0743152	0.416449
ENSG00000163931.17	TKT	10608.2	-0.110554	0.0763762	0.0743176	0.416449
ENSG00000068912.15	ERLEC1	1461.23	0.122405	0.0899753	0.0743268	0.416449
ENSG00000252827.1	RN7SKP11	1.41905	0.0108573	0.125432	0.0743905	NA
ENSG00000120451.11	SNX19	1836.16	0.123244	0.0912986	0.0744227	0.416833
ENSG00000176454.15	LPCAT4	2786.29	-0.122802	0.0898909	0.0745237	0.417091
ENSG00000241229.3	RN7SL443P	1.26664	0.0116834	0.125517	0.0745692	NA
ENSG00000185361.9	TNFAIP8L1	1029.76	-0.126181	0.0960484	0.0746741	0.417172
ENSG00000166483.12	WEE1	2307.23	0.113676	0.078283	0.074703	0.417172
ENSG00000197275.14	RAD54B	149.82	-0.137738	0.166365	0.0747091	0.417172
ENSG00000267886.1		37.0762	0.0764828	0.151292	0.0747362	0.417172
ENSG00000089050.16	RBBP9	642.992	0.135134	0.111435	0.0747609	0.417172
ENSG00000231169.4	EEF1B2P1	3.10537	-0.0201289	0.126802	0.0747655	NA
ENSG00000137275.16	RIPK1	498.397	0.134377	0.110005	0.0747731	0.417172
ENSG00000065518.8	NDUFB4	1598.12	-0.127875	0.0989696	0.0748	0.417172
ENSG00000182551.14	ADI1	1064.07	-0.130951	0.103735	0.0748117	0.417172
ENSG00000134248.14	LAMTOR5	948.571	-0.130475	0.103963	0.0748226	0.417172
ENSG00000172315.6	TP53RK	893.859	-0.132257	0.105868	0.0748253	0.417172
ENSG00000184752.14	NDUFA12	2280.45	-0.128052	0.0993041	0.0748397	0.417172
ENSG00000205707.11	ETFRF1	222.202	0.143077	0.155448	0.0749113	0.417184
ENSG00000106479.11	ZNF862	183.627	0.142964	0.152208	0.0749242	0.417184
ENSG00000285744.1		3.21622	0.0221675	0.127199	0.0749561	NA
ENSG00000078967.13	UBE2D4	251.259	-0.142159	0.136156	0.0749567	0.417213
ENSG00000179222.18	MAGED1	8796.01	0.114167	0.0804938	0.0750026	0.417315
ENSG00000231822.1	SMC3P1	7.01942	-0.0338594	0.130286	0.0750334	NA
ENSG00000069998.12	HDHD5	2295.63	-0.122277	0.0918926	0.075086	0.417474
ENSG00000149654.11	CDH22	3.30439	-0.0203963	0.126829	0.075186	NA
ENSG00000198846.6	TOX	16.4143	-0.0518318	0.137391	0.0752106	0.417862
ENSG00000172590.18	MRPL52	1280.47	-0.134737	0.111169	0.0752107	0.417862
ENSG00000167528.13	ZNF641	162.764	0.139175	0.165336	0.0753642	0.418379
ENSG00000167880.8	EVPL	3.56893	-0.0232651	0.127426	0.0753989	NA
ENSG00000131043.13	AAR2	1352.19	-0.122617	0.0915247	0.0754146	0.418379
ENSG00000168924.15	LETM1	3155.33	-0.108822	0.0744521	0.0754158	0.418379
ENSG00000160688.19	FLAD1	1753.48	-0.126034	0.0962543	0.0754386	0.418379
ENSG00000004059.11	ARF5	2414.98	-0.126965	0.0980675	0.0754413	0.418379
ENSG00000164109.14	MAD2L1	3232.55	-0.108958	0.0745989	0.0754726	0.4184
ENSG00000138443.17	ABI2	2839.41	0.114025	0.080014	0.0755731	0.418804
ENSG00000181472.5	ZBTB2	1228.46	-0.121927	0.0901659	0.0757182	0.419305
ENSG00000142627.13	EPHA2	6720.96	0.116874	0.0834538	0.0757663	0.419305
ENSG00000086967.10	MYBPC2	8.28706	-0.0359154	0.13092	0.0757711	NA
ENSG00000137331.12	IER3	38.9893	0.0859009	0.157074	0.0757829	0.419305
ENSG00000169851.16	PCDH7	9117.01	-0.11944	0.0870525	0.0758001	0.419305
ENSG00000175106.17	TVP23C	84.292	0.117849	0.174027	0.0758024	0.419305
ENSG00000130147.16	SH3BP4	1868.94	0.121517	0.0900107	0.0758518	0.419305
ENSG00000104964.15	TLE5	5447.18	-0.136422	0.112004	0.0758595	0.419305
ENSG00000100647.8	SUSD6	401.182	0.138087	0.119324	0.0758908	0.419305
ENSG00000133627.18	ACTR3B	746.517	-0.128862	0.101027	0.0759116	0.419305
ENSG00000230629.2	RPS23P8	76.7214	-0.115436	0.172957	0.0759577	0.419408
ENSG00000230667.7	SETSIP	10.6677	-0.0329957	0.130011	0.0760264	0.419635
ENSG00000225778.5	PROSER2-AS1	289.987	0.141907	0.139302	0.0761108	0.419948
ENSG00000118292.9	C1orf54	140.797	0.137374	0.164553	0.0762319	0.420464
ENSG00000176894.10	PXMP2	29.7473	-0.0727596	0.148721	0.0763481	0.420939
ENSG00000197121.15	PGAP1	848.841	0.139806	0.127395	0.0763733	0.420939
ENSG00000285873.1		6.74634	-0.0315178	0.129547	0.0763944	NA
ENSG00000163344.6	PMVK	1232.28	-0.128367	0.100817	0.076415	0.421016
ENSG00000079263.19	SP140	5.09748	0.0296713	0.129024	0.0764738	NA
ENSG00000178105.12	DDX10	1919.48	-0.113999	0.0805521	0.0764756	0.421197
ENSG00000249684.6		1.31508	-0.0106724	0.125412	0.0765022	NA
ENSG00000164692.19	COL1A2	316.401	-0.0422554	0.133274	0.076529	0.421339
ENSG00000215156.5		3.68978	0.0233898	0.127462	0.0767177	NA
ENSG00000168758.11	SEMA4C	3706.15	0.114943	0.0816015	0.0767466	0.422384
ENSG00000135929.9	CYP27A1	98.5933	0.121989	0.173318	0.0767914	0.422477
ENSG00000185238.13	PRMT3	833.887	-0.12384	0.0937867	0.076863	0.422639
ENSG00000143333.7	RGS16	3311.23	0.119029	0.0868068	0.0768762	0.422639
ENSG00000164050.13	PLXNB1	907.303	0.129497	0.102486	0.0769239	0.422748
ENSG00000149499.12	EML3	1512.19	-0.119026	0.0870625	0.0769733	0.422834
ENSG00000134504.14	KCTD1	652.815	0.130418	0.10509	0.0769951	0.422834
ENSG00000038002.9	AGA	138.401	0.135955	0.166767	0.077023	0.422834
ENSG00000100416.15	TRMU	1783.76	-0.120479	0.0901441	0.077112	0.423103
ENSG00000259051.1	HNRNPUP1	19.0953	-0.0526478	0.137712	0.0771275	0.423103
ENSG00000179630.11	LACC1	46.1498	0.0891661	0.158919	0.0771688	0.423177
ENSG00000124562.10	SNRPC	2220.57	-0.128291	0.107247	0.0772554	0.423499
ENSG00000105329.11	TGFB1	4855.16	-0.118394	0.0874618	0.0773474	0.423817
ENSG00000100412.17	ACO2	2931.42	-0.110238	0.0766516	0.077404	0.423817
ENSG00000130589.16	HELZ2	2824.01	0.127606	0.100087	0.0774129	0.423817
ENSG00000269378.1	ITGB1P1	37.464	0.0803348	0.153188	0.0774527	0.423817
ENSG00000132639.14	SNAP25	44.2183	0.0736266	0.149275	0.0774528	0.423817
ENSG00000106078.19	COBL	4138.25	-0.113959	0.0811337	0.0775067	0.42396
ENSG00000114166.8	KAT2B	105.691	0.127529	0.171816	0.077569	0.424148
ENSG00000133028.12	SCO1	1191.12	-0.119059	0.0871475	0.0776243	0.424196
ENSG00000161970.15	RPL26	392.354	-0.140286	0.135547	0.0776336	0.424196
ENSG00000111199.12	TRPV4	294.458	-0.138691	0.127955	0.0776968	0.424389
ENSG00000226243.1	RPL37AP1	34.6291	-0.0725293	0.148492	0.0778385	0.424886
ENSG00000181830.9	SLC35C1	1000.84	0.120532	0.0893708	0.0778909	0.424886
ENSG00000180764.13	PIPSL	37.7785	-0.0823679	0.154498	0.0779336	0.424886
ENSG00000173598.14	NUDT4	2250.6	-0.122316	0.0929732	0.0779719	0.424886
ENSG00000136867.11	SLC31A2	18.0226	-0.0505645	0.136703	0.0779747	0.424886
ENSG00000168938.6	PPIC	151.087	-0.128812	0.170636	0.0779803	0.424886
ENSG00000172260.15	NEGR1	44.6929	0.0699722	0.147027	0.0779869	0.424886
ENSG00000059915.17	PSD	41.7771	-0.0813321	0.153791	0.0781362	0.425414
ENSG00000225521.1	SNED1-AS1	1.36673	-0.0102902	0.125372	0.0781628	NA
ENSG00000162961.14	DPY30	1782.79	-0.1232	0.0943593	0.0781809	0.425505
ENSG00000258634.3		60.6483	0.0972045	0.163712	0.0782473	0.425714
ENSG00000165449.12	SLC16A9	118.086	-0.124112	0.171245	0.0784502	0.426369
ENSG00000198416.9	ZNF658B	9.01073	0.0374729	0.131443	0.0784517	0.426369
ENSG00000204428.12	LY6G5C	7.93565	0.0359727	0.130935	0.0784554	NA
ENSG00000270504.1		8.32087	0.037401	0.13142	0.0784682	NA
ENSG00000185386.15	MAPK11	328.727	0.138918	0.127659	0.0785133	0.426552
ENSG00000130724.10	CHMP2A	2273.58	-0.12354	0.0948265	0.078612	0.426604
ENSG00000072422.17	RHOBTB1	1091	-0.121663	0.0919323	0.0786428	0.426604
ENSG00000053501.14	USE1	967.307	-0.128803	0.104703	0.0786611	0.426604
ENSG00000105640.13	RPL18A	36533.8	-0.12704	0.105495	0.0786714	0.426604
ENSG00000099904.16	ZDHHC8	3505.77	-0.114771	0.0826367	0.0786912	0.426604
ENSG00000112699.11	GMDS	313.313	-0.137956	0.127561	0.0787739	0.426851
ENSG00000169567.13	HINT1	8028.86	-0.113854	0.0805089	0.078793	0.426851
ENSG00000146731.11	CCT6A	17918.5	-0.100142	0.0664599	0.0789272	0.427274
ENSG00000111863.13	ADTRP	26.0229	0.0690622	0.146361	0.0789844	0.427432
ENSG00000130159.15	ECSIT	1763.64	-0.132138	0.108869	0.079049	0.427629
ENSG00000205937.12	RNPS1	6293.76	-0.108084	0.074956	0.0792356	0.428486
ENSG00000062282.15	DGAT2	81.2661	-0.120231	0.171564	0.0792699	0.428519
ENSG00000156990.14	RPUSD3	1187.51	-0.12761	0.102029	0.0793372	0.428731
ENSG00000273010.1		1.22935	0.0114622	0.125489	0.0793506	NA
ENSG00000135632.12	SMYD5	2105.06	-0.123026	0.0945871	0.0793834	0.428828
ENSG00000101180.17	HRH3	40.9759	-0.0848689	0.155736	0.0795106	0.429149
ENSG00000166575.17	TMEM135	383.086	0.136666	0.123131	0.0795699	0.429149
ENSG00000119640.9	ACYP1	255.145	-0.13913	0.137859	0.0795798	0.429149
ENSG00000109919.10	MTCH2	2538.22	-0.113678	0.081713	0.0795919	0.429149
ENSG00000143198.13	MGST3	1830.64	-0.128475	0.104345	0.07961	0.429149
ENSG00000263528.8	IKBKE	588.441	0.137927	0.128727	0.0796121	0.429149
ENSG00000276293.5	PIP4K2B	949.587	0.134567	0.116128	0.0796486	0.429194
ENSG00000270781.1		3.14537	0.0214571	0.127035	0.0797255	NA
ENSG00000112304.11	ACOT13	415.251	-0.134942	0.120786	0.0797627	0.429571
ENSG00000198695.2	MT-ND6	22639.2	-0.133987	0.110803	0.079775	0.429571
ENSG00000139687.16	RB1	987.475	0.13176	0.11038	0.0798585	0.429659
ENSG00000076043.11	REXO2	1190.35	-0.119502	0.089167	0.0798702	0.429659
ENSG00000187840.5	EIF4EBP1	4700.31	-0.12902	0.10788	0.0798761	0.429659
ENSG00000115761.17	NOL10	1843.17	-0.112768	0.0809196	0.0799281	0.429662
ENSG00000234264.1	DEPDC1-AS1	4.02356	-0.0243408	0.127633	0.0801005	NA
ENSG00000084731.15	KIF3C	1878.21	0.133033	0.113935	0.080189	0.430885
ENSG00000187837.4	H1-2	212.432	-0.138873	0.14688	0.0802793	0.431218
ENSG00000103507.14	BCKDK	1476.71	-0.13133	0.110371	0.0803569	0.431481
ENSG00000245975.2	MINDY2-DT	1.22192	0.0114168	0.125483	0.0803638	NA
ENSG00000183354.12	KIAA2026	164.305	0.137123	0.157085	0.0803851	0.431481
ENSG00000174917.9	MICOS13	2546.26	-0.130942	0.113963	0.0804617	0.4316
ENSG00000226976.3	COX6A1P2	52.4797	-0.0959957	0.162106	0.080464	0.4316
ENSG00000137103.20	TMEM8B	192.756	0.13826	0.151721	0.0805622	0.431974
ENSG00000277020.4		1.74139	-0.0144919	0.125811	0.0806435	NA
ENSG00000106028.11	SSBP1	4898.53	-0.118203	0.0891692	0.0807004	0.432453
ENSG00000164088.18	PPM1M	336.526	-0.135555	0.12421	0.0807082	0.432453
ENSG00000177663.15	IL17RA	1365.66	-0.116354	0.0846259	0.0807934	0.43263
ENSG00000167315.18	ACAA2	2232.59	-0.124414	0.0979061	0.0808367	0.43263
ENSG00000132612.16	VPS4A	1315.28	-0.127974	0.104184	0.0808516	0.43263
ENSG00000123154.12	WDR83	124.056	-0.129298	0.167095	0.0808551	0.43263
ENSG00000134375.11	TIMM17A	4164.33	-0.114134	0.0836333	0.0808858	0.432642
ENSG00000196323.14	ZBTB44	569.404	-0.128335	0.104893	0.0811188	0.433736
ENSG00000087191.13	PSMC5	3161.61	-0.127222	0.102586	0.081228	0.434015
ENSG00000225649.7		5.16194	0.0280538	0.128549	0.081269	NA
ENSG00000183258.12	DDX41	1319.55	-0.120307	0.0919589	0.0813071	0.434219
ENSG00000175215.11	CTDSP2	4618.79	0.109453	0.0773485	0.0813233	0.434219
ENSG00000269404.7	SPIB	7.87738	-0.0339384	0.130209	0.0813746	NA
ENSG00000243404.2	RPL35AP32	5.35966	-0.0280684	0.128545	0.0813922	NA
ENSG00000086506.3	HBQ1	41.7669	-0.075536	0.149889	0.0814299	0.434636
ENSG00000163041.13	H3-3A	4502.79	-0.10338	0.0712922	0.081462	0.434655
ENSG00000010704.19	HFE	79.7853	0.115446	0.1699	0.0816189	0.435191
ENSG00000113805.9	CNTN3	222.355	0.138854	0.146311	0.081638	0.435191
ENSG00000141965.5	FEM1A	152.998	-0.130423	0.164791	0.0816484	0.435191
ENSG00000161835.11	TAMALIN	85.5889	-0.114249	0.169742	0.0816947	0.435286
ENSG00000059377.18	TBXAS1	129.371	-0.130291	0.164683	0.0817449	0.435401
ENSG00000201900.1	RNY1P13	1.82803	0.0148845	0.125881	0.0818933	NA
ENSG00000128656.15	CHN1	2418.62	0.112222	0.080848	0.0819316	0.435794
ENSG00000215788.11	TNFRSF25	249.734	-0.137744	0.140708	0.0819428	0.435794
ENSG00000064545.15	TMEM161A	1999.81	-0.129609	0.107231	0.0819497	0.435794
ENSG00000270257.1		6.21275	0.0288278	0.128758	0.0819825	NA
ENSG00000099194.6	SCD	9346.4	0.103854	0.0712173	0.0819972	0.435794
ENSG00000249992.2	TMEM158	511.364	-0.136726	0.152471	0.0820168	0.435794
ENSG00000105373.19	NOP53	8638.68	-0.113551	0.0833642	0.0820194	0.435794
ENSG00000167523.15	SPATA33	517.359	-0.134388	0.121791	0.0822294	0.436541
ENSG00000137601.18	NEK1	590.308	0.134137	0.121472	0.0822436	0.436541
ENSG00000188186.11	LAMTOR4	1426.13	-0.131103	0.11153	0.082262	0.436541
ENSG00000017483.16	SLC38A5	10.1997	-0.0369232	0.131193	0.0822748	0.436541
ENSG00000224546.2	EIF4BP3	28.1998	-0.0717516	0.14757	0.0823362	0.436564
ENSG00000141698.17	NT5C3B	2323.82	-0.130036	0.107497	0.0823365	0.436564
ENSG00000233248.1	MTND6P9	3.20879	0.0208751	0.126904	0.0823433	NA
ENSG00000182010.11	RTKN2	290.506	0.138473	0.134123	0.0823839	0.436663
ENSG00000139410.15	SDSL	153.946	0.136066	0.154892	0.0824176	0.43669
ENSG00000153012.12	LGI2	16.5099	-0.0527476	0.137559	0.0825299	0.437133
ENSG00000205609.13	EIF3CL	76.259	-0.0827631	0.154082	0.0825717	0.437202
ENSG00000105953.16	OGDH	5033.87	-0.107761	0.0760483	0.0826621	0.437528
ENSG00000220749.4	RPL21P28	40.5053	-0.0754653	0.149794	0.0827278	0.437724
ENSG00000112715.26	VEGFA	856.868	0.123386	0.0962141	0.0827831	0.437864
ENSG00000011132.12	APBA3	962.151	-0.125817	0.102944	0.0829003	0.438184
ENSG00000165084.16	C8orf34	131.061	0.0457044	0.134547	0.0829013	0.438184
ENSG00000224594.2	RPL29P19	15.9006	-0.0527549	0.137555	0.08296	0.438222
ENSG00000261386.2		3.07078	0.0213905	0.127008	0.0829622	NA
ENSG00000058085.15	LAMC2	40.7943	0.0855068	0.155702	0.0829661	0.438222
ENSG00000163293.12	NIPAL1	5.26104	0.0278295	0.128468	0.0830516	NA
ENSG00000123066.9	MED13L	1772.53	0.130962	0.112301	0.0830687	0.438612
ENSG00000169692.13	AGPAT2	1766.78	-0.130032	0.110845	0.0831365	0.438818
ENSG00000144455.14	SUMF1	556.015	0.128618	0.107158	0.0831734	0.43886
ENSG00000241280.1		2.5343	0.0190196	0.126563	0.0832485	NA
ENSG00000145242.14	EPHA5	4.57559	0.0267261	0.128199	0.0832867	NA
ENSG00000127837.10	AAMP	5737.43	-0.122261	0.0970621	0.0833322	0.439287
ENSG00000125848.10	FLRT3	12.6806	0.0401133	0.132323	0.0833368	0.439287
ENSG00000088986.11	DYNLL1	6062.29	-0.117974	0.0896658	0.0833408	0.439287
ENSG00000160087.21	UBE2J2	2917.02	-0.111231	0.0801792	0.0835154	0.439787
ENSG00000104904.12	OAZ1	7568.88	-0.125991	0.0998932	0.0835418	0.439787
ENSG00000234745.14	HLA-B	40.2888	0.0829678	0.154202	0.0835514	0.439787
ENSG00000273113.1		1.86742	0.0142613	0.125794	0.0835568	NA
ENSG00000149577.16	SIDT2	430.744	0.135318	0.124364	0.0836082	0.439933
ENSG00000106004.5	HOXA5	450.03	0.13418	0.123513	0.0837121	0.440328
ENSG00000107954.11	NEURL1	66.3243	-0.099773	0.163212	0.0838117	0.440624
ENSG00000100243.22	CYB5R3	3706.28	-0.103568	0.0720866	0.0838263	0.440624
ENSG00000168621.15	GDNF	1.90643	0.014126	0.125773	0.0838514	NA
ENSG00000147123.12	NDUFB11	2805.18	-0.131102	0.114546	0.0838752	0.440729
ENSG00000236184.1	TCEA1P4	3.70025	0.0222367	0.127175	0.0839229	NA
ENSG00000168286.3	THAP11	1515.69	-0.124556	0.10089	0.0841214	0.441759
ENSG00000130826.19	DKC1	4137.62	-0.106792	0.0755957	0.0841294	0.441759
ENSG00000171606.18	ZNF274	659.701	0.127828	0.10573	0.0842136	0.442049
ENSG00000037280.16	FLT4	479.331	-0.131996	0.117922	0.0842642	0.442162
ENSG00000283929.1	MIR5010	5.59205	-0.0275593	0.128378	0.0843709	NA
ENSG00000084092.7	NOA1	985.605	-0.12973	0.111909	0.0844312	0.442807
ENSG00000130338.13	TULP4	1476.33	0.121186	0.0944652	0.0844612	0.442807
ENSG00000232742.3	RHOQP2	10.8301	0.0429299	0.133343	0.0844745	0.442807
ENSG00000288009.1		1.79074	0.0147866	0.125862	0.0845008	NA
ENSG00000271797.1		1.79074	0.0147866	0.125862	0.0845008	NA
ENSG00000102119.12	EMD	1520.05	-0.11996	0.0936718	0.0845125	0.442853
ENSG00000010282.15	HHATL	1.77733	-0.0139628	0.125756	0.0845306	NA
ENSG00000003249.15	DBNDD1	2338.68	-0.116997	0.0900241	0.0846186	0.443104
ENSG00000271361.1	HTATSF1P2	47.8796	0.0935054	0.159981	0.084624	0.443104
ENSG00000131941.8	RHPN2	587.113	0.124245	0.100068	0.0846768	0.443104
ENSG00000122642.11	FKBP9	6495.43	0.110391	0.080141	0.08474	0.443282
ENSG00000203546.7		1.73936	-0.0141455	0.125777	0.0848299	NA
ENSG00000070010.19	UFD1	2525.64	-0.110603	0.0804501	0.0848647	0.443739
ENSG00000217128.13	FNIP1	593.794	0.130068	0.111277	0.0848996	0.443739
ENSG00000198795.11	ZNF521	1250.52	-0.124595	0.101394	0.0849149	0.443739
ENSG00000263220.1		1.73688	-0.0141623	0.125781	0.0849312	NA
ENSG00000162804.14	SNED1	1055.8	-0.133246	0.123524	0.0850083	0.443796
ENSG00000182580.3	EPHB3	1874.06	0.11416	0.0846156	0.085009	0.443796
ENSG00000010244.19	ZNF207	3846.38	-0.111946	0.0822423	0.0850133	0.443796
ENSG00000258938.1		1.78491	0.0146429	0.125826	0.0850199	NA
ENSG00000170989.10	S1PR1	1.78491	0.0146429	0.125826	0.0850199	NA
ENSG00000213293.4		1.74454	-0.0141047	0.125773	0.0850319	NA
ENSG00000106723.17	SPIN1	4539.61	0.11514	0.0859129	0.0850769	0.443976
ENSG00000073536.18	NLE1	1175.31	-0.118781	0.0919155	0.0851111	0.444002
ENSG00000135953.11	MFSD9	384.721	0.130278	0.11382	0.0851982	0.444304
ENSG00000128000.17	ZNF780B	19.4231	0.0565159	0.139284	0.0852611	0.444343
ENSG00000107175.12	CREB3	938.535	0.123676	0.0997148	0.0852641	0.444343
ENSG00000165629.20	ATP5F1C	4098.01	-0.11215	0.0833393	0.0853398	0.444585
ENSG00000119820.11	YIPF4	1968.02	0.108955	0.0780771	0.0854159	0.444829
ENSG00000156313.15	RPGR	314.799	-0.133226	0.124508	0.0855299	0.44521
ENSG00000168993.15	CPLX1	261.274	-0.134746	0.141779	0.0855476	0.44521
ENSG00000134970.14	TMED7	1630.36	0.119409	0.0926607	0.0856562	0.445623
ENSG00000156968.9	MPV17L	70.6835	0.105519	0.16511	0.0857098	0.44575
ENSG00000141522.12	ARHGDIA	14363.3	-0.109807	0.0814776	0.0857719	0.44592
ENSG00000106034.18	CPED1	1868.54	0.118175	0.0913753	0.0858061	0.445937
ENSG00000175906.5	ARL4D	171.477	0.133479	0.15232	0.0858338	0.445937
ENSG00000172889.16	EGFL7	1385.36	-0.134382	0.128884	0.0859143	0.446202
ENSG00000163909.8	HEYL	1269.36	0.134377	0.13072	0.0859434	0.446202
ENSG00000188042.8	ARL4C	4060.85	0.115875	0.0876815	0.086305	0.447698
ENSG00000200913.1	SNORD46	46.5627	-0.0810319	0.152577	0.0863276	0.447698
ENSG00000101365.21	IDH3B	3045.46	-0.115727	0.087979	0.0863312	0.447698
ENSG00000252206.1	RNU7-40P	1.75593	0.0147787	0.125856	0.0863371	NA
ENSG00000171552.14	BCL2L1	1499.94	0.128094	0.110564	0.0863493	0.447698
ENSG00000214753.4	HNRNPUL2	763.356	-0.123476	0.100391	0.0864559	0.447872
ENSG00000178821.13	TMEM52	48.4591	-0.0872949	0.15605	0.0865063	0.447872
ENSG00000137393.10	RNF144B	28.5669	0.0696523	0.146123	0.0865295	0.447872
ENSG00000139832.5	RAB20	245.683	0.133548	0.149637	0.0865776	0.447872
ENSG00000182827.9	ACBD3	1165.36	0.123497	0.0995044	0.0865776	0.447872
ENSG00000155755.20	TMEM237	3941.86	0.105714	0.0751987	0.0865883	0.447872
ENSG00000072121.17	ZFYVE26	902.184	0.126049	0.104978	0.086589	0.447872
ENSG00000226082.2		4.10592	-0.0218153	0.127073	0.0866364	NA
ENSG00000130347.13	RTN4IP1	368.867	-0.130207	0.118246	0.0866614	0.447968
ENSG00000259182.5		7.39078	0.0336029	0.13007	0.0866718	NA
ENSG00000123992.20	DNPEP	2848.34	-0.110237	0.0808384	0.0866774	0.447968
ENSG00000103254.10	ANTKMT	925.091	-0.132469	0.123974	0.086741	0.447968
ENSG00000109475.17	RPL34	10412.8	-0.121916	0.0943221	0.0867733	0.447968
ENSG00000269951.1		18.7918	-0.0537967	0.137882	0.0867742	0.447968
ENSG00000111642.16	CHD4	658.925	-0.134067	0.141304	0.0867842	0.447968
ENSG00000148335.15	NTMT1	894.202	-0.116872	0.0899799	0.0869663	0.448584
ENSG00000263366.2	ABHD17AP5	3.94469	-0.0240724	0.127527	0.0869696	NA
ENSG00000287559.1		71.5464	-0.101261	0.162946	0.0870357	0.448584
ENSG00000120963.12	ZNF706	1213.26	0.122911	0.0988292	0.0870522	0.448584
ENSG00000196912.13	ANKRD36B	232.085	-0.125053	0.163958	0.0870814	0.448584
ENSG00000197496.6	SLC2A10	1001.93	0.119126	0.093167	0.087094	0.448584
ENSG00000143344.16	RGL1	27.362	0.0656193	0.143867	0.08711	0.448584
ENSG00000136811.17	ODF2	3780.17	-0.10096	0.0707872	0.0871727	0.448755
ENSG00000244513.7	EOGT-DT	14.2977	-0.0475718	0.135114	0.0873568	0.449551
ENSG00000277806.1		4.64606	0.0260365	0.127993	0.0874376	NA
ENSG00000142937.12	RPS8	30287.9	-0.117372	0.0887953	0.0874592	0.449925
ENSG00000158270.12	COLEC12	44.9222	0.0846705	0.154539	0.0874906	0.449935
ENSG00000213864.3	EEF1B2P2	4.31896	-0.0249196	0.127737	0.087493	NA
ENSG00000135437.10	RDH5	6.22042	0.0296624	0.128912	0.0876565	NA
ENSG00000188001.10	TPRG1	18.4901	0.0552925	0.138589	0.0877174	0.450861
ENSG00000131759.18	RARA	1376.81	0.126313	0.107573	0.08773	0.450861
ENSG00000175928.6	LRRN1	245.391	0.127452	0.161928	0.087862	0.451387
ENSG00000107821.15	KAZALD1	4382.61	0.116538	0.0898348	0.0879552	0.451713
ENSG00000171388.12	APLN	1215.35	0.133149	0.135172	0.087993	0.451755
ENSG00000148481.14	MINDY3	395.906	0.128971	0.113169	0.0880519	0.45187
ENSG00000012171.20	SEMA3B	206.151	0.132167	0.150091	0.0880748	0.45187
ENSG00000177875.5	CCDC184	144.745	-0.119782	0.164786	0.0881479	0.452056
ENSG00000109133.13	TMEM33	2102.42	-0.106574	0.0772324	0.0881919	0.452056
ENSG00000178449.9	COX14	166.583	-0.130429	0.15444	0.0882005	0.452056
ENSG00000105289.15	TJP3	8.20036	0.0367286	0.131041	0.0882485	NA
ENSG00000151388.11	ADAMTS12	689.514	0.127626	0.111636	0.0882552	0.452056
ENSG00000013016.16	EHD3	603.949	0.12319	0.101276	0.0882829	0.452056
ENSG00000023041.12	ZDHHC6	1223.68	-0.112059	0.0839215	0.0882894	0.452056
ENSG00000117133.11	RPF1	2216.25	-0.11291	0.0851531	0.0883415	0.45217
ENSG00000109046.15	WSB1	2223.62	0.115242	0.0881386	0.0884502	0.452423
ENSG00000165527.8	ARF6	3987.03	-0.111116	0.0828203	0.0885453	0.45246
ENSG00000091317.8	CMTM6	1748.41	0.114305	0.0868559	0.0885516	0.45246
ENSG00000157152.17	SYN2	28.3028	-0.0677034	0.144801	0.088565	0.45246
ENSG00000254027.1	LNMICC	18.5537	-0.0491927	0.135772	0.0885854	0.45246
ENSG00000048544.6	MRPS10	1390.07	-0.114473	0.0874039	0.0886063	0.45246
ENSG00000188342.12	GTF2F2	459.557	-0.128323	0.113756	0.0886726	0.452611
ENSG00000121073.15	SLC35B1	1470.98	-0.121254	0.0984637	0.0886953	0.452611
ENSG00000156466.11	GDF6	7.95664	0.0302977	0.129089	0.0887209	NA
ENSG00000131725.14	WDR44	320.621	0.131415	0.123288	0.0887442	0.452709
ENSG00000176771.18	NCKAP5	9.27739	0.0354117	0.130624	0.0888801	0.452859
ENSG00000130560.9	UBAC1	1778.4	-0.115928	0.0909445	0.0889235	0.452859
ENSG00000135597.19	REPS1	1053.19	-0.116423	0.0905708	0.0889372	0.452859
ENSG00000110628.16	SLC22A18	162.275	0.12724	0.159404	0.088982	0.452859
ENSG00000188493.15	C19orf54	746.607	-0.128425	0.106212	0.0889907	0.452859
ENSG00000110958.16	PTGES3	8453.75	-0.105217	0.0765388	0.0889929	0.452859
ENSG00000226137.5	BAIAP2-DT	15.8593	-0.0402624	0.132274	0.0890013	0.452859
ENSG00000165288.11	BRWD3	878.348	0.132532	0.128998	0.0890119	0.452859
ENSG00000131143.10	COX4I1	7599.79	-0.120003	0.0958094	0.0891083	0.453128
ENSG00000182919.15	C11orf54	395.909	0.129643	0.114763	0.0891242	0.453128
ENSG00000198960.11	ARMCX6	542.467	0.124674	0.105433	0.0892644	0.453396
ENSG00000076321.11	KLHL20	765.044	0.121335	0.0975557	0.089265	0.453396
ENSG00000166192.15	SENP8	33.4583	0.0764773	0.14971	0.0892664	0.453396
ENSG00000112306.8	RPS12	15526.3	-0.131845	0.108202	0.0894294	0.454072
ENSG00000196296.14	ATP2A1	931.202	0.130011	0.117736	0.0895438	0.454221
ENSG00000242372.9	EIF6	2814.44	-0.106612	0.0779932	0.0895495	0.454221
ENSG00000196263.8	ZNF471	175.317	0.132215	0.146717	0.0895765	0.454221
ENSG00000165458.15	INPPL1	6699.65	0.105848	0.0761241	0.0895782	0.454221
ENSG00000118046.17	STK11	4881.66	-0.116345	0.0914917	0.0897239	0.454808
ENSG00000134086.9	VHL	1574.62	-0.113455	0.0866998	0.0898461	0.455201
ENSG00000102743.15	SLC25A15	430.164	-0.127098	0.111904	0.0898616	0.455201
ENSG00000235508.3	RPS2P7	21.8969	-0.0517469	0.136873	0.0898911	0.455201
ENSG00000144224.17	UBXN4	3503.41	0.109729	0.0812137	0.0899827	0.455309
ENSG00000110851.12	PRDM4	1356.27	0.113215	0.0861354	0.0900055	0.455309
ENSG00000165716.11	DIPK1B	595.069	-0.126573	0.111286	0.0900449	0.455309
ENSG00000118762.8	PKD2	797.447	0.121711	0.0987026	0.090062	0.455309
ENSG00000169228.14	RAB24	73.6254	-0.104618	0.162982	0.0901515	0.45561
ENSG00000100811.14	YY1	4136.87	-0.0998489	0.0706928	0.0902336	0.455873
ENSG00000168439.17	STIP1	13253.2	-0.108341	0.0814563	0.0902888	0.45594
ENSG00000213362.3	FTH1P12	1.694	-0.0137856	0.125721	0.0903092	NA
ENSG00000255836.1		1.694	-0.0137856	0.125721	0.0903092	NA
ENSG00000117602.13	RCAN3	11.9639	-0.0393178	0.131873	0.0903327	0.45594
ENSG00000188167.9	TMPPE	61.8692	0.0968047	0.160321	0.0903368	0.45594
ENSG00000146859.6	TMEM140	218.166	0.130144	0.150004	0.0904161	0.456082
ENSG00000156802.13	ATAD2	6655.26	0.114293	0.0880288	0.0904249	0.456082
ENSG00000169612.4	RAMAC	63.8515	-0.0950471	0.159245	0.0905472	0.456403
ENSG00000236809.2	SNX25P1	16.543	-0.0511835	0.136594	0.0905486	0.456403
ENSG00000140557.12	ST8SIA2	136.029	0.127441	0.156562	0.090581	0.456405
ENSG00000169813.17	HNRNPF	6145.64	-0.104459	0.0753636	0.0906089	0.456405
ENSG00000186184.20	POLR1D	835.783	-0.122205	0.10275	0.0906632	0.456527
ENSG00000122335.17	SERAC1	491.763	0.130869	0.122426	0.0907422	0.456774
ENSG00000166508.18	MCM7	24352.9	-0.115928	0.0887441	0.0907992	0.456882
ENSG00000254554.1	ADM-DT	41.4339	0.077237	0.149978	0.0908238	0.456882
ENSG00000232485.4	RPL37A-DT	14.6832	-0.048424	0.135385	0.0909197	0.457214
ENSG00000198754.5	OXCT2	3.0146	0.020225	0.126753	0.0909837	NA
ENSG00000102218.6	RP2	879.941	0.128148	0.114555	0.0910959	0.457948
ENSG00000287151.1	C2orf27A	107.333	0.121365	0.161231	0.0912007	0.458323
ENSG00000285000.1		1.24023	-0.0100114	0.125335	0.0912598	NA
ENSG00000258851.1		1.24023	-0.0100114	0.125335	0.0912598	NA
ENSG00000131507.11	NDFIP1	2204.81	-0.106228	0.0780989	0.0912963	0.458501
ENSG00000010810.17	FYN	3482.88	-0.10587	0.077573	0.0913783	0.458761
ENSG00000100362.13	PVALB	3.6041	0.022374	0.127159	0.0913873	NA
ENSG00000244245.1		3.74967	-0.0187966	0.126494	0.0914022	NA
ENSG00000104881.16	PPP1R13L	619.401	-0.125645	0.109423	0.0914554	0.45891
ENSG00000104369.5	JPH1	488.99	-0.128295	0.117756	0.0914682	0.45891
ENSG00000220875.1	H3C9P	1.14904	0.0110364	0.125431	0.0914896	NA
ENSG00000107882.12	SUFU	1122.29	0.112398	0.0861608	0.0916236	0.459538
ENSG00000265452.1	MIR3682	7.76059	-0.033556	0.129983	0.0917899	NA
ENSG00000138735.16	PDE5A	42.1268	0.0810129	0.151879	0.0918442	0.460493
ENSG00000272006.1		3.47314	0.0227511	0.12724	0.0920141	NA
ENSG00000101152.11	DNAJC5	5381.82	0.100552	0.0716961	0.0920813	0.461529
ENSG00000224971.1	SUMO2P3	3.90248	-0.0229895	0.127279	0.0921903	NA
ENSG00000110108.10	TMEM109	5085.82	-0.109217	0.0831145	0.0921971	0.461957
ENSG00000214944.10	ARHGEF28	332.41	-0.130053	0.131968	0.0923064	0.462353
ENSG00000115271.11	GCA	4.49441	0.026109	0.12798	0.0924013	NA
ENSG00000144749.14	LRIG1	371.074	-0.129016	0.148776	0.0924435	0.462887
ENSG00000255883.1	FUNDC2P1	2.58819	-0.0164588	0.126101	0.0925019	NA
ENSG00000085185.16	BCORL1	1125.86	0.112625	0.0868887	0.0927166	0.464097
ENSG00000116990.11	MYCL	720.148	-0.124211	0.108077	0.0927757	0.464097
ENSG00000253971.1	CDC42P3	2.30732	-0.0173495	0.126254	0.0928008	NA
ENSG00000197343.11	ZNF655	1659.84	0.112888	0.0879258	0.092803	0.464097
ENSG00000265917.1	MIR3685	15.4983	-0.0506323	0.136262	0.0928356	0.464097
ENSG00000164291.17	ARSK	570.568	0.123553	0.106411	0.0928377	0.464097
ENSG00000154928.19	EPHB1	10.5589	-0.0400612	0.132097	0.0929829	0.46467
ENSG00000157778.9	PSMG3	1284.47	-0.122893	0.105262	0.0930787	0.464865
ENSG00000102780.17	DGKH	179.24	0.123812	0.158004	0.0930829	0.464865
ENSG00000214357.9	NEURL1B	834.438	0.122276	0.103818	0.0931345	0.46497
ENSG00000153885.15	KCTD15	1474.72	-0.115228	0.0844125	0.0931671	0.46498
ENSG00000288085.1		1.65736	-0.0137098	0.125708	0.0931957	NA
ENSG00000091490.11	SEL1L3	214.51	0.126544	0.154178	0.0932899	0.46544
ENSG00000187556.8	NANOS3	6.81545	0.031747	0.129451	0.0934053	NA
ENSG00000112695.13	COX7A2	3916.42	-0.118131	0.0963105	0.093426	0.465563
ENSG00000215717.7	TMEM167B	962.558	0.119564	0.0986791	0.093426	0.465563
ENSG00000145217.14	SLC26A1	114.397	0.114138	0.163051	0.093458	0.465563
ENSG00000114902.14	SPCS1	1404.86	-0.11939	0.0987246	0.0934676	0.465563
ENSG00000174684.7	B4GAT1	936.633	0.118156	0.0962735	0.0936137	0.46595
ENSG00000172927.9	MYEOV	19.1246	-0.0513826	0.136551	0.0936388	0.46595
ENSG00000259917.1	HNRNPLP2	124.629	-0.12106	0.159292	0.0936574	0.46595
ENSG00000138101.20	DTNB	429.694	-0.126547	0.117582	0.0936678	0.46595
ENSG00000258357.1	NSA2P2	3.94606	-0.0230122	0.127269	0.0937275	NA
ENSG00000174483.20	BBS1	11.9327	-0.0423378	0.132889	0.0938491	0.466356
ENSG00000167815.12	PRDX2	3186.5	-0.121048	0.100759	0.0938508	0.466356
ENSG00000166135.14	HIF1AN	2224.34	0.105859	0.0782479	0.093856	0.466356
ENSG00000127328.22	RAB3IP	128.444	0.113705	0.162545	0.0938913	0.466356
ENSG00000118518.17	RNF146	726.021	0.118195	0.0957362	0.0939027	0.466356
ENSG00000132471.12	WBP2	2196.98	-0.117777	0.0961311	0.0939606	0.466357
ENSG00000173621.9	LRFN4	3759.97	-0.11754	0.0943385	0.093993	0.466357
ENSG00000284753.2	EEF1AKMT4	42.6647	-0.0781826	0.149958	0.0939948	0.466357
ENSG00000279059.1		32.7863	0.071557	0.146552	0.0940982	0.466682
ENSG00000262902.1	MTCO1P40	14.8826	-0.0409774	0.132426	0.0941286	0.466682
ENSG00000183337.18	BCOR	530.962	-0.126727	0.117354	0.0941525	0.466682
ENSG00000226985.7	LINC01203	1.76335	0.0138159	0.125717	0.0941591	NA
ENSG00000213563.7	C8orf82	1615.25	-0.126018	0.115663	0.094232	0.466764
ENSG00000177200.18	CHD9	1712.68	0.124027	0.110554	0.09425	0.466764
ENSG00000204956.6	PCDHGA1	11.3172	0.0403812	0.13221	0.0942611	0.466764
ENSG00000070495.15	JMJD6	1098.01	-0.115	0.0917211	0.094321	0.466909
ENSG00000180878.3	C11orf42	3.50503	0.0216478	0.127011	0.0943635	NA
ENSG00000221968.9	FADS3	1806.93	-0.123215	0.107491	0.0943897	0.466946
ENSG00000137309.20	HMGA1	15995.8	0.110894	0.08892	0.0944291	0.466946
ENSG00000242125.3	SNHG3	409.614	-0.126771	0.118109	0.0944396	0.466946
ENSG00000230124.8	ACBD6	1505.23	-0.115911	0.0934742	0.0944804	0.466946
ENSG00000092445.12	TYRO3	1231.09	-0.113542	0.0890911	0.094482	0.466946
ENSG00000273443.1		1.15152	0.0108022	0.125405	0.0945046	NA
ENSG00000244733.5		9.39532	-0.0354041	0.130501	0.0946108	0.467424
ENSG00000205090.9	TMEM240	256.821	-0.129174	0.134043	0.0946402	0.467424
ENSG00000284685.2		1.74266	0.0137597	0.125694	0.0947609	NA
ENSG00000275381.1		1.65108	-0.0135777	0.125689	0.0947897	NA
ENSG00000169718.18	DUS1L	2765.9	-0.124352	0.111488	0.0949117	0.468613
ENSG00000104472.10	CHRAC1	1071.48	-0.114526	0.089386	0.0949758	0.468777
ENSG00000228019.1		3.45866	0.0224389	0.127157	0.0952124	NA
ENSG00000224982.4	TMEM233	1324.67	0.11153	0.0871989	0.095213	0.469796
ENSG00000135090.14	TAOK3	741.824	0.128705	0.123899	0.0952531	0.469841
ENSG00000229980.5	TOB1-AS1	1.14657	0.0107704	0.125401	0.0953248	NA
ENSG00000280399.1		1.14657	0.0107704	0.125401	0.0953248	NA
ENSG00000173262.12	SLC2A14	1.14657	0.0107704	0.125401	0.0953248	NA
ENSG00000104859.15	CLASRP	4891.5	-0.118037	0.0975344	0.0953321	0.470078
ENSG00000170871.12	KIAA0232	1304.04	0.116251	0.0935322	0.0954057	0.470289
ENSG00000100079.7	LGALS2	5.92514	0.0290734	0.128698	0.09547	NA
ENSG00000074603.19	DPP8	913.7	0.119516	0.0991258	0.0955204	0.470702
ENSG00000137337.16	MDC1	727.43	0.125513	0.11471	0.0956141	0.470987
ENSG00000226015.2	CCT8P1	27.2554	-0.0656583	0.143262	0.0957472	0.471361
ENSG00000284820.1		3.07618	0.0197644	0.126641	0.0958099	NA
ENSG00000206712.1	RNU6-26P	1.71616	0.0139116	0.125726	0.0959334	NA
ENSG00000137154.13	RPS6	17175.8	-0.110685	0.0863595	0.0959842	0.472375
ENSG00000174871.11	CNIH2	119.332	-0.111665	0.161028	0.0960959	0.472586
ENSG00000196642.19	RABL6	8789.11	-0.117257	0.0951328	0.0962101	0.472586
ENSG00000135900.4	MRPL44	1020.97	-0.112409	0.0886327	0.0962357	0.472586
ENSG00000185614.7	INKA1	138.13	-0.118837	0.157969	0.0962359	0.472586
ENSG00000004866.22	ST7	617.515	0.125947	0.117154	0.0962492	0.472586
ENSG00000100075.10	SLC25A1	1942.29	-0.122237	0.10532	0.0962809	0.472586
ENSG00000132467.4	UTP3	1141.39	-0.111915	0.0876019	0.0962983	0.472586
ENSG00000159069.14	FBXW5	5103.8	-0.115975	0.0941499	0.0963108	0.472586
ENSG00000137177.20	KIF13A	1008.86	0.120549	0.102911	0.0963376	0.472586
ENSG00000241990.5	PRR34-AS1	21.9118	-0.0581243	0.139516	0.0965333	0.473171
ENSG00000172053.18	QARS1	4642.92	-0.102457	0.0751923	0.0965503	0.473171
ENSG00000123684.13	LPGAT1	1761.21	0.118777	0.0998663	0.0966521	0.473518
ENSG00000237844.2		1.21864	-0.00974508	0.125307	0.0966966	NA
ENSG00000205312.8	KRT17P4	28.8647	-0.0561058	0.138533	0.096775	0.473967
ENSG00000085382.12	HACE1	484.944	0.123157	0.109984	0.0969325	0.474499
ENSG00000108826.16	MRPL27	1114.04	-0.119482	0.101676	0.0970006	0.474499
ENSG00000121775.18	TMEM39B	1264.41	-0.112475	0.0890399	0.0970026	0.474499
ENSG00000173517.11	PEAK1	1170.31	0.125361	0.114758	0.0970083	0.474499
ENSG00000175470.20	PPP2R2D	1204.79	-0.110877	0.0867825	0.0970521	0.474514
ENSG00000184967.7	NOC4L	1851.55	-0.125238	0.11676	0.0970739	0.474514
ENSG00000166226.13	CCT2	9674.05	-0.0996677	0.0724061	0.0971425	0.474566
ENSG00000277290.1		6.77568	0.0312035	0.129261	0.09715	NA
ENSG00000133131.15	MORC4	748.349	0.120987	0.103469	0.0971507	0.474566
ENSG00000213186.8	TRIM59	943.643	-0.115651	0.0945077	0.0971897	0.474566
ENSG00000109390.13	NDUFC1	739.389	-0.122453	0.108783	0.0972093	0.474566
ENSG00000159251.8	ACTC1	4626.92	-0.11166	0.0883292	0.0972709	0.474599
ENSG00000116120.11	FARSB	4974.09	-0.105183	0.0793789	0.0972784	0.474599
ENSG00000102181.21	CD99L2	1533.86	0.111187	0.0871116	0.0973191	0.474645
ENSG00000186854.11	TRABD2A	1238.53	-0.110744	0.0867591	0.0973935	0.474856
ENSG00000078081.8	LAMP3	9.29942	0.034605	0.130246	0.0975738	0.475583
ENSG00000132185.18	FCRLA	1.11175	0.0107881	0.125401	0.0976543	NA
ENSG00000181035.14	SLC25A42	396.781	0.12596	0.117581	0.097712	0.476021
ENSG00000141873.11	SLC39A3	820.103	-0.124787	0.116577	0.0977652	0.476021
ENSG00000171100.16	MTM1	129.072	0.122126	0.154224	0.097769	0.476021
ENSG00000171227.7	TMEM37	20.9216	-0.0556485	0.138315	0.0977889	0.476021
ENSG00000236453.5		22.3501	0.0586688	0.139772	0.0980897	0.477088
ENSG00000106348.18	IMPDH1	5412.28	-0.117637	0.0989638	0.0981022	0.477088
ENSG00000132823.11	OSER1	1178.65	-0.112124	0.0890302	0.0981586	0.477209
ENSG00000100299.18	ARSA	684.153	0.126207	0.123799	0.098332	0.477688
ENSG00000225313.5		107.341	0.109713	0.160383	0.0983369	0.477688
ENSG00000189410.12	SH2D5	108.279	-0.115803	0.158535	0.098369	0.477688
ENSG00000116521.11	SCAMP3	2388.94	-0.104628	0.0788912	0.0983826	0.477688
ENSG00000198356.12	GET3	4239.19	-0.117642	0.0963807	0.0984487	0.477856
ENSG00000143643.13	TTC13	433.961	0.122561	0.109845	0.0985848	0.478364
ENSG00000086475.15	SEPHS1	4190.5	-0.10689	0.0817252	0.098797	0.479011
ENSG00000051596.10	THOC3	2097.71	-0.107228	0.0822535	0.098834	0.479011
ENSG00000116544.12	DLGAP3	56.4306	-0.0892269	0.154757	0.0989471	0.479011
ENSG00000071539.14	TRIP13	2927.77	-0.101997	0.0763225	0.0990363	0.479011
ENSG00000229413.2		20.4884	-0.0508227	0.136156	0.0990618	0.479011
ENSG00000198961.10	PJA2	4357.19	0.114811	0.0937814	0.0990997	0.479011
ENSG00000139131.13	YARS2	568.692	-0.124901	0.119341	0.0991189	0.479011
ENSG00000187616.5	MYMK	22.7504	-0.0603331	0.140428	0.0991192	0.479011
ENSG00000168005.9	SPINDOC	2936.36	-0.108756	0.0847549	0.0991248	0.479011
ENSG00000136935.14	GOLGA1	676.567	0.122225	0.109664	0.0991901	0.479011
ENSG00000120805.14	ARL1	1592.41	0.107305	0.0823485	0.0992183	0.479011
ENSG00000275223.1		45.8953	0.0846669	0.152715	0.0992927	0.479011
ENSG00000073578.18	SDHA	63.4028	-0.0943087	0.156706	0.0993121	0.479011
ENSG00000112282.18	MED23	798.665	0.12539	0.119364	0.099313	0.479011
ENSG00000126458.4	RRAS	1112.25	0.124391	0.117629	0.0993343	0.479011
ENSG00000249035.7	CLMAT3	16.1987	0.0495387	0.135625	0.0993672	0.479011
ENSG00000088992.18	TESC	14.5192	-0.0453869	0.133944	0.0993853	0.479011
ENSG00000185885.17	IFITM1	122.944	-0.116288	0.156909	0.0993879	0.479011
ENSG00000128881.18	TTBK2	469.246	0.126853	0.128223	0.0994041	0.479011
ENSG00000147799.12	ARHGAP39	2027.11	-0.112087	0.0909822	0.0994101	0.479011
ENSG00000186001.14	LRCH3	1294.32	-0.10976	0.0863477	0.0994105	0.479011
ENSG00000133943.21	DGLUCY	244.882	-0.126511	0.132416	0.0994109	0.479011
ENSG00000255993.1	PSMC1P9	2.36484	-0.0165763	0.126106	0.0995005	NA
ENSG00000126432.14	PRDX5	5160.11	-0.1191	0.103259	0.0995168	0.479289
ENSG00000183751.16	TBL3	1757.75	-0.112023	0.0909406	0.0995816	0.479289
ENSG00000258405.11	ZNF578	63.8429	0.0904357	0.155228	0.0996142	0.479289
ENSG00000117069.15	ST6GALNAC5	40.4955	-0.0791829	0.149832	0.0996162	0.479289
ENSG00000149970.16	CNKSR2	124.559	0.112494	0.159237	0.0996261	0.479289
ENSG00000130810.20	PPAN	473.228	-0.123248	0.11439	0.0997495	0.47973
ENSG00000171502.15	COL24A1	144.269	0.122216	0.151749	0.0997807	0.47973
ENSG00000178175.12	ZNF366	1.25426	0.00981282	0.12531	0.0997875	NA
ENSG00000276390.1		5.2419	-0.0265744	0.128022	0.0998156	NA
ENSG00000239900.14	ADSL	408.316	-0.125918	0.128288	0.0998502	0.479821
ENSG00000111371.16	SLC38A1	9905.65	-0.109541	0.0870026	0.0998629	0.479821
ENSG00000121904.19	CSMD2	4.2479	-0.0244779	0.127546	0.0998643	NA
ENSG00000274211.6	SOCS7	174.987	0.117907	0.155922	0.100049	0.48045
ENSG00000138944.8	SHISAL1	18.8518	0.0481576	0.135059	0.100057	0.48045
ENSG00000146094.16	DOK3	101.034	-0.114405	0.158381	0.100193	0.480856
ENSG00000180357.10	ZNF609	2020.17	0.122776	0.110961	0.100205	0.480856
ENSG00000186952.15	TMEM232	12.4717	0.0420332	0.132689	0.100309	0.481203
ENSG00000243477.6	NAA80	159.161	-0.120525	0.151779	0.100516	0.482029
ENSG00000149100.13	EIF3M	3896.09	-0.105727	0.0814011	0.100574	0.482029
ENSG00000156469.9	MTERF3	542.434	-0.120328	0.106299	0.100576	0.482029
ENSG00000157064.11	NMNAT2	7.62659	0.0338549	0.129977	0.100683	NA
ENSG00000120697.10	ALG5	264.408	-0.125995	0.134345	0.100685	0.482399
ENSG00000225308.2	ASS1P11	5.9712	-0.029132	0.128653	0.1008	NA
ENSG00000249849.1		2.18437	-0.0173264	0.126225	0.100873	NA
ENSG00000248671.9		2.18437	-0.0173264	0.126225	0.100873	NA
ENSG00000168374.11	ARF4	5118.26	0.105465	0.0806531	0.100909	0.483224
ENSG00000251348.1	HSPD1P11	10.6362	0.039265	0.131709	0.100946	0.483224
ENSG00000104219.13	ZDHHC2	1368.81	0.113468	0.092459	0.100972	0.483224
ENSG00000099953.10	MMP11	38.9667	0.073802	0.147085	0.100984	0.483224
ENSG00000144339.12	TMEFF2	12.3109	0.0352821	0.130416	0.101166	0.483721
ENSG00000159147.18	DONSON	935.796	0.112341	0.0911533	0.101198	0.483721
ENSG00000260077.1		10.0002	-0.0386638	0.131471	0.101212	0.483721
ENSG00000197863.9	ZNF790	161.275	0.123233	0.147845	0.101215	0.483721
ENSG00000226149.6		4.58502	-0.0252969	0.127732	0.101294	NA
ENSG00000170017.12	ALCAM	176.57	-0.0961688	0.156844	0.101409	0.484496
ENSG00000207336.1	RNU6-658P	2.45971	0.0168203	0.126144	0.101471	NA
ENSG00000119333.12	DYNC2I2	4679.05	-0.110929	0.089404	0.101613	0.485297
ENSG00000126254.12	RBM42	6476.36	-0.110316	0.0896823	0.101666	0.485297
ENSG00000138347.17	MYPN	390.243	0.125256	0.124402	0.101672	0.485297
ENSG00000286190.2		208.187	0.12542	0.136908	0.101876	0.485821
ENSG00000241889.1		12.6017	-0.0421407	0.132686	0.101878	0.485821
ENSG00000134291.12	TMEM106C	1610.96	0.1084	0.0852609	0.101935	0.485821
ENSG00000113460.13	BRIX1	1239.82	-0.112516	0.0923682	0.101942	0.485821
ENSG00000113211.6	PCDHB6	618.062	0.123175	0.116573	0.102015	0.485951
ENSG00000140854.13	KATNB1	2027.82	-0.106367	0.0828004	0.102033	0.485951
ENSG00000229567.1		2.51375	-0.01531	0.125917	0.102106	NA
ENSG00000146828.18	SLC12A9	2792.05	-0.111628	0.0912541	0.102119	0.486209
ENSG00000166086.13	JAM3	4772.6	0.11969	0.105421	0.102203	0.486233
ENSG00000124222.22	STX16	1686.73	-0.103721	0.0792966	0.102212	0.486233
ENSG00000116171.19	SCP2	2058.03	0.104267	0.0810353	0.10222	0.486233
ENSG00000141994.16	DUS3L	2872.55	-0.110875	0.090322	0.102258	0.486259
ENSG00000239922.2		75.8064	0.100359	0.157841	0.102543	0.487395
ENSG00000224728.1	IMPDH1P8	15.2015	-0.0482516	0.134987	0.102561	0.487395
ENSG00000107679.15	PLEKHA1	635.481	0.120748	0.109098	0.102639	0.487538
ENSG00000159387.8	IRX6	118.946	-0.109133	0.157093	0.102655	0.487538
ENSG00000231500.7	RPS18	32920.9	-0.112456	0.0888316	0.102859	0.488053
ENSG00000178202.13	POGLUT3	4887.62	0.103602	0.0790886	0.102868	0.488053
ENSG00000103365.15	GGA2	2499.24	0.103049	0.0783625	0.102893	0.488053
ENSG00000003056.8	M6PR	1918.63	0.108106	0.0852437	0.102924	0.488053
ENSG00000089009.16	RPL6	35242.1	-0.107624	0.0884471	0.10305	0.488298
ENSG00000130449.6	ZSWIM6	1077.87	0.123495	0.117491	0.103062	0.488298
ENSG00000115875.19	SRSF7	7656.21	-0.105885	0.0835553	0.103079	0.488298
ENSG00000220517.2	ASS1P1	15.2652	-0.0404034	0.132067	0.103106	0.488298
ENSG00000284623.1	LINC02786	1.10927	0.0104286	0.125362	0.103168	NA
ENSG00000287032.1		1.10927	0.0104286	0.125362	0.103168	NA
ENSG00000135205.15	CCDC146	62.1296	0.0917227	0.15378	0.103237	0.48859
ENSG00000230724.9	LINC01001	54.1872	0.0836079	0.151583	0.103262	0.48859
ENSG00000149256.16	TENM4	132.909	0.106218	0.158215	0.103294	0.48859
ENSG00000198924.8	DCLRE1A	267.109	0.12398	0.134935	0.103342	0.488665
ENSG00000121390.19	PSPC1	2188.34	-0.101281	0.0769915	0.103472	0.48913
ENSG00000177479.20	ARIH2	2325.63	0.0996802	0.0747849	0.103518	0.489196
ENSG00000225200.2		2.69318	-0.0194224	0.12655	0.10376	NA
ENSG00000223803.1	RPS20P14	14.8037	-0.047415	0.134619	0.103855	0.490636
ENSG00000146433.10	TMEM181	2070.03	0.108732	0.0868338	0.103905	0.490719
ENSG00000289045.1		4.37329	-0.0228716	0.127192	0.103964	NA
ENSG00000160124.9	MIX23	913.231	-0.119087	0.107552	0.104041	0.491068
ENSG00000007392.17	LUC7L	1663.14	-0.113154	0.0946861	0.104074	0.491068
ENSG00000145016.16	RUBCN	387.664	0.124256	0.134736	0.104086	0.491068
ENSG00000160888.7	IER2	1350.21	-0.117311	0.103363	0.104108	0.491068
ENSG00000182521.6	TBPL2	1.06426	-0.0101892	0.12534	0.104159	NA
ENSG00000145708.11	CRHBP	3.43597	0.020912	0.126825	0.104169	NA
ENSG00000206140.12	TMEM191C	29.0823	-0.0662137	0.142941	0.104206	0.491378
ENSG00000166263.13	STXBP4	474.937	0.120079	0.109482	0.104344	0.49173
ENSG00000141076.18	UTP4	2649.63	-0.10068	0.0754763	0.104413	0.49173
ENSG00000286722.1		1.15934	-0.00954414	0.125284	0.104442	NA
ENSG00000166401.15	SERPINB8	139.711	0.115212	0.154613	0.1045	0.49173
ENSG00000149428.21	HYOU1	7623.27	0.112072	0.0929567	0.104508	0.49173
ENSG00000134056.12	MRPS36	559.174	-0.121325	0.113476	0.104597	0.49173
ENSG00000271605.6	MILR1	10.2348	0.0382792	0.131307	0.104609	0.49173
ENSG00000141446.11	ESCO1	464.723	0.117735	0.105023	0.104622	0.49173
ENSG00000240065.8	PSMB9	75.8027	0.092187	0.154724	0.104625	0.49173
ENSG00000135587.9	SMPD2	158.35	-0.12046	0.146165	0.104671	0.49173
ENSG00000135622.13	SEMA4F	532.631	0.117939	0.104618	0.104677	0.49173
ENSG00000125870.11	SNRPB2	2144.91	-0.107436	0.0864312	0.104713	0.49173
ENSG00000159111.13	MRPL10	1177.01	-0.108717	0.0872305	0.104731	0.49173
ENSG00000107862.7	GBF1	5338.3	0.100792	0.0740903	0.104758	0.49173
ENSG00000186951.17	PPARA	463.703	0.123685	0.129746	0.104766	0.49173
ENSG00000127463.16	EMC1	5268.97	0.0965282	0.0714719	0.104892	0.492164
ENSG00000006695.12	COX10	824.304	-0.110558	0.0906214	0.104934	0.492164
ENSG00000163431.13	LMOD1	5.77596	0.0255425	0.12776	0.104941	NA
ENSG00000188856.6	RPSAP47	223.236	-0.0399955	0.131891	0.104973	0.492164
ENSG00000188636.4	RTL6	1842.5	0.108614	0.0879584	0.104988	0.492164
ENSG00000171766.17	GATM	949.385	-0.11006	0.0898806	0.105038	0.492227
ENSG00000185519.9	FAM131C	15.2597	-0.0481555	0.13487	0.105066	0.492227
ENSG00000213058.3		9.27139	-0.0287892	0.128542	0.105174	0.492431
ENSG00000034971.17	MYOC	1.08448	-0.0100043	0.125322	0.105268	NA
ENSG00000166866.13	MYO1A	1.08448	-0.0100043	0.125322	0.105268	NA
ENSG00000279098.1		1.05798	-0.0101483	0.125335	0.105354	NA
ENSG00000175730.8	BAK1P1	1.05798	-0.0101483	0.125335	0.105354	NA
ENSG00000138035.15	PNPT1	2835.07	-0.100473	0.0751247	0.105404	0.493358
ENSG00000164031.17	DNAJB14	959.704	0.119096	0.107196	0.105603	0.494061
ENSG00000227051.7	C14orf132	535.576	0.120615	0.113247	0.105654	0.494061
ENSG00000126267.11	COX6B1	4847.88	-0.119715	0.111841	0.105666	0.494061
ENSG00000134809.9	TIMM10	1624.56	-0.120988	0.115602	0.105685	0.494061
ENSG00000175467.15	SART1	3442.96	-0.11575	0.0999933	0.105739	0.494164
ENSG00000125877.13	ITPA	2072.64	-0.116603	0.102367	0.105811	0.494186
ENSG00000164182.12	NDUFAF2	1087.26	-0.112983	0.0955258	0.10584	0.494186
ENSG00000215126.11	CBWD6	105.982	-0.110029	0.155504	0.105865	0.494186
ENSG00000106070.20	GRB10	2329.9	-0.100775	0.0772102	0.1059	0.494186
ENSG00000139116.19	KIF21A	58.0533	-0.0838066	0.151104	0.105906	0.494186
ENSG00000235859.5		132.927	-0.114235	0.153665	0.106094	0.494911
ENSG00000139842.15	CUL4A	1962.57	-0.116981	0.0834946	0.106129	0.494922
ENSG00000278985.1		2.22547	-0.0168401	0.126127	0.106142	NA
ENSG00000108932.13	SLC16A6	26.6724	0.0638439	0.14174	0.106304	0.495472
ENSG00000110881.12	ASIC1	532.535	-0.119043	0.110056	0.106312	0.495472
ENSG00000148187.18	MRRF	921.154	-0.113444	0.0967313	0.106352	0.495504
ENSG00000150093.20	ITGB1	11206.5	0.107372	0.0900416	0.1064	0.495577
ENSG00000257222.1		5.84002	-0.0277347	0.12827	0.106432	NA
ENSG00000170035.16	UBE2E3	2340.2	-0.108425	0.0890932	0.106443	0.495629
ENSG00000124067.17	SLC12A4	1803.1	0.112518	0.094997	0.106479	0.495641
ENSG00000269737.2		44.5078	0.0754981	0.147348	0.106512	0.495642
ENSG00000100196.11	KDELR3	704.878	0.118872	0.109393	0.106614	0.495956
ENSG00000166595.12	CIAO2B	1409.64	-0.113507	0.0972164	0.106644	0.495956
ENSG00000286509.1		23.7704	0.0563863	0.138321	0.106715	0.496131
ENSG00000251988.1	RNU4ATAC18P	1.68515	0.0129701	0.125592	0.10675	NA
ENSG00000276600.5	RAB7B	61.5957	0.0925757	0.154463	0.106781	0.496289
ENSG00000132563.17	REEP2	587.753	0.120247	0.114316	0.106964	0.496872
ENSG00000117479.15	SLC19A2	500.901	0.11779	0.10612	0.107111	0.497215
ENSG00000151876.13	FBXO4	258.192	-0.122628	0.136864	0.107111	0.497215
ENSG00000174915.12	PTDSS2	959.635	-0.109211	0.0897294	0.107174	0.497354
ENSG00000171453.20	POLR1C	623.623	-0.118865	0.111173	0.107303	0.497804
ENSG00000225031.1	EIF4BP7	17.6967	-0.0414452	0.132335	0.107441	0.498289
ENSG00000126804.14	ZBTB1	448.422	0.117776	0.107306	0.107488	0.498357
ENSG00000130714.19	POMT1	1347.95	0.106127	0.0848175	0.107735	0.499315
ENSG00000171497.5	PPID	839.09	-0.109871	0.0911473	0.10776	0.499315
ENSG00000172007.7	RAB33B	342.239	0.122127	0.12266	0.107807	0.49935
ENSG00000142546.14	NOSIP	4457.16	-0.116557	0.102443	0.107893	0.49935
ENSG00000231240.1	KLF2P1	94.9482	-0.0966238	0.154704	0.107938	0.49935
ENSG00000141179.14	PCTP	328.127	0.122731	0.133733	0.107971	0.49935
ENSG00000204438.11	GPANK1	633.318	-0.119762	0.115078	0.107991	0.49935
ENSG00000226608.3	FTLP3	58.4839	-0.0789099	0.148993	0.108	0.49935
ENSG00000161642.18	ZNF385A	427.949	0.123389	0.124722	0.108012	0.49935
ENSG00000182759.4	MAFA	124.634	-0.100012	0.15552	0.108031	0.49935
ENSG00000133195.12	SLC39A11	378.855	0.121785	0.124599	0.108097	0.499486
ENSG00000060718.22	COL11A1	2958.84	0.122118	0.12404	0.108126	0.499486
ENSG00000288888.1		1.1871	0.00960879	0.125286	0.108193	NA
ENSG00000235300.4	SKAP1-AS2	1.1871	0.00960879	0.125286	0.108193	NA
ENSG00000273555.1	MIR6812	2.71721	-0.0185934	0.126394	0.108369	NA
ENSG00000198018.7	ENTPD7	468.135	0.121811	0.127015	0.108461	0.50073
ENSG00000174652.20	ZNF266	572.176	0.117854	0.106887	0.108539	0.500937
ENSG00000129990.15	SYT5	1.07941	0.0102424	0.125341	0.108608	NA
ENSG00000236938.1		1.07941	0.0102424	0.125341	0.108608	NA
ENSG00000265107.3	GJA5	1.07941	0.0102424	0.125341	0.108608	NA
ENSG00000150457.9	LATS2	793.969	0.112986	0.0956552	0.108623	0.50116
ENSG00000135372.10	NAT10	3245.02	-0.0956072	0.0719117	0.108653	0.50116
ENSG00000235908.1	RHOA-IT1	4.21441	-0.0227605	0.127148	0.108675	NA
ENSG00000272588.1		1.56476	-0.0128884	0.12558	0.108698	NA
ENSG00000136231.14	IGF2BP3	4063.29	0.122708	0.12311	0.108727	0.50135
ENSG00000168303.9	MPLKIP	1058.75	-0.113641	0.0991056	0.108858	0.501626
ENSG00000167283.9	ATP5MG	287.924	-0.121141	0.123835	0.108921	0.501626
ENSG00000238000.1	PSME2P1	53.354	-0.0808796	0.149432	0.108928	0.501626
ENSG00000235411.1	DRG1P1	2.20212	-0.0161095	0.126021	0.10893	NA
ENSG00000104490.18	NCALD	713.785	0.116124	0.104331	0.108955	0.501626
ENSG00000142185.18	TRPM2	44.6793	0.0684744	0.143713	0.108985	0.501626
ENSG00000187045.19	TMPRSS6	30.4975	-0.0659714	0.142505	0.109032	0.501692
ENSG00000234776.5	C11orf94	11.4165	0.0381433	0.131219	0.109103	0.50173
ENSG00000151632.18	AKR1C2	4.51628	-0.0250279	0.12762	0.109169	NA
ENSG00000228007.1		3.73661	-0.0216117	0.126921	0.109188	NA
ENSG00000117016.10	RIMS3	939.801	-0.116664	0.106337	0.109197	0.50173
ENSG00000060762.19	MPC1	993.259	-0.113986	0.100144	0.109205	0.50173
ENSG00000250746.1		7.9667	-0.0300552	0.128813	0.109245	NA
ENSG00000131373.15	HACL1	523.908	-0.118443	0.112218	0.109402	0.502413
ENSG00000198691.14	ABCA4	23.4173	-0.0540721	0.137182	0.109475	0.502495
ENSG00000170468.8	RIOX1	581.075	-0.117249	0.10904	0.109504	0.502495
ENSG00000102539.5	MLNR	5.77306	-0.02762	0.12822	0.10953	NA
ENSG00000086015.23	MAST2	4100.92	0.104387	0.0831136	0.109567	0.502631
ENSG00000085491.17	SLC25A24	1480.14	0.119968	0.117096	0.109667	0.502888
ENSG00000186094.18	AGBL4	1.19453	0.00948361	0.125274	0.109687	NA
ENSG00000128590.5	DNAJB9	546.766	0.119066	0.113613	0.109689	0.502888
ENSG00000232472.1	EEF1B2P3	110.776	-0.111961	0.152488	0.109731	0.502917
ENSG00000204178.11	MACO1	653.117	0.111466	0.0949294	0.109761	0.502917
ENSG00000180900.20	SCRIB	7862.63	-0.120489	0.116781	0.109834	0.503007
ENSG00000174669.12	SLC29A2	983.436	0.110136	0.092741	0.109847	0.503007
ENSG00000074266.22	EED	865.361	-0.107416	0.088575	0.110035	0.503716
ENSG00000066651.20	TRMT11	384.857	0.118618	0.112306	0.110159	0.504131
ENSG00000153253.19	SCN3A	14.804	0.0372853	0.13092	0.110201	0.504175
ENSG00000067334.14	DNTTIP2	3150.63	-0.0971895	0.0742944	0.1103	0.504448
ENSG00000240291.1		10.1187	-0.0379406	0.131102	0.11035	0.504448
ENSG00000185736.16	ADARB2	1.03147	-0.00997543	0.125316	0.110512	NA
ENSG00000271833.1		12.031	-0.0382657	0.131206	0.110533	0.504682
ENSG00000168096.15	ANKS3	621.608	-0.117329	0.110772	0.110551	0.504682
ENSG00000042753.12	AP2S1	7980.45	-0.117374	0.101903	0.110566	0.504682
ENSG00000063660.9	GPC1	10469.1	0.108453	0.090005	0.110578	0.504682
ENSG00000241362.2	RPL36AP43	1.53578	-0.0128984	0.125579	0.110717	NA
ENSG00000270031.1		1.53578	-0.0128984	0.125579	0.110717	NA
ENSG00000102302.8	FGD1	566.041	0.113377	0.0999235	0.110733	0.505228
ENSG00000147650.12	LRP12	898.289	0.119542	0.117237	0.110764	0.505228
ENSG00000106554.13	CHCHD3	4157.85	-0.102668	0.0815592	0.110892	0.505664
ENSG00000272894.5	MIOS-DT	11.7835	0.0371638	0.130859	0.111001	0.505942
ENSG00000099284.15	MACROH2A2	2340.17	-0.104312	0.0839859	0.111048	0.505942
ENSG00000177728.17	TMEM94	2268.11	0.107301	0.0883402	0.111053	0.505942
ENSG00000086717.19	PPEF1	24.2415	-0.0531926	0.136756	0.111135	0.506164
ENSG00000224479.6		1.59127	-0.0124919	0.125533	0.111211	NA
ENSG00000162616.9	DNAJB4	908.28	0.114188	0.101343	0.111212	0.50635
ENSG00000164509.16	IL31RA	18.3157	0.0509396	0.135837	0.111257	0.50635
ENSG00000140332.18	TLE3	1959.69	-0.105371	0.0856264	0.111276	0.50635
ENSG00000254373.1		2.66982	-0.0180174	0.126299	0.111294	NA
ENSG00000280369.1		1.55285	-0.0125516	0.125519	0.11139	NA
ENSG00000144895.12	EIF2A	2161.61	-0.102339	0.081288	0.111418	0.506847
ENSG00000177459.11	ERICH5	1.18462	0.0094276	0.125268	0.111473	NA
ENSG00000122786.20	CALD1	12039.9	0.104822	0.0847354	0.111489	0.507018
ENSG00000150995.21	ITPR1	1124.53	-0.118718	0.117031	0.111567	0.50722
ENSG00000160229.13	ZNF66	26.0166	0.0518653	0.136215	0.111709	0.507715
ENSG00000176595.4	KBTBD11	2.95049	0.01797	0.126288	0.111875	NA
ENSG00000125144.14	MT1G	1.61227	0.0130576	0.125589	0.11207	NA
ENSG00000232434.3	AJM1	1152.54	-0.117802	0.113963	0.112109	0.509381
ENSG00000249343.3	LINC01333	1.58251	-0.012473	0.125531	0.112184	NA
ENSG00000221983.8	UBA52	27662.8	-0.107756	0.0897758	0.112216	0.509713
ENSG00000141985.9	SH3GL1	10637.7	-0.101453	0.0785153	0.112264	0.509751
ENSG00000095015.6	MAP3K1	918.719	0.117875	0.1108	0.112291	0.509751
ENSG00000004142.12	POLDIP2	3618.15	-0.0980885	0.076161	0.112334	0.509793
ENSG00000250324.2	MRPL22P1	1.21696	0.00922523	0.125251	0.112377	NA
ENSG00000142453.12	CARM1	8237.32	-0.101072	0.0803194	0.112457	0.50993
ENSG00000107185.10	RGP1	897.861	0.119836	0.122751	0.112495	0.50993
ENSG00000249738.10		9.56977	-0.0339314	0.129854	0.112504	0.50993
ENSG00000115993.13	TRAK2	1887.41	0.110138	0.0927284	0.112519	0.50993
ENSG00000023330.15	ALAS1	2158.81	-0.10412	0.0844047	0.112532	0.50993
ENSG00000084207.18	GSTP1	9468.73	-0.10933	0.093466	0.112662	0.51034
ENSG00000270872.2	SRGAP2D	127.098	0.107572	0.152573	0.11269	0.51034
ENSG00000228328.2	PGK1P1	3.68161	-0.0210363	0.126803	0.112699	NA
ENSG00000213337.9	ANKRD39	80.315	-0.093243	0.152964	0.11275	0.510365
ENSG00000117360.13	PRPF3	1640.86	-0.102227	0.0822551	0.112762	0.510365
ENSG00000138686.10	BBS7	557.278	0.11619	0.110394	0.112826	0.5105
ENSG00000111877.18	MCM9	245.1	0.119563	0.132509	0.112894	0.510509
ENSG00000236762.1	RPL19P16	4.26118	-0.0219658	0.126972	0.112937	NA
ENSG00000167861.16	HID1	4.98291	0.0235357	0.127295	0.113026	NA
ENSG00000072364.13	AFF4	2581.59	0.118878	0.113937	0.113056	0.511086
ENSG00000177791.12	MYOZ1	2.44816	0.0160043	0.125986	0.113092	NA
ENSG00000253966.1		1.64081	0.0128142	0.125564	0.11313	NA
ENSG00000166938.13	DIS3L	868.524	-0.107753	0.0906529	0.113132	0.511279
ENSG00000267809.1	NDUFV2P1	4.47518	-0.0241425	0.127411	0.113152	NA
ENSG00000249014.2	HMGN2P4	15.7399	0.047892	0.134567	0.113271	0.511606
ENSG00000188613.7	NANOS1	58.2627	-0.0828152	0.149494	0.113272	0.511606
ENSG00000252361.1	RNU6-118P	1.01753	-0.00988352	0.125306	0.113324	NA
ENSG00000182983.15	ZNF662	284.278	0.118247	0.132189	0.113357	0.511817
ENSG00000198054.12	DSCR8	137.872	-0.112208	0.149177	0.113386	0.511817
ENSG00000196507.11	TCEAL3	208.839	-0.118553	0.134405	0.113507	0.512211
ENSG00000282386.1		18.1314	0.0497503	0.135301	0.113551	0.512257
ENSG00000141579.7	ZNF750	2.29202	-0.0148493	0.125839	0.113553	NA
ENSG00000141385.12	AFG3L2	1507.63	-0.106482	0.0893315	0.11369	0.512493
ENSG00000172602.11	RND1	19.0836	0.0495036	0.135194	0.113699	0.512493
ENSG00000160014.17	CALM3	15668.1	-0.0930345	0.0691853	0.113704	0.512493
ENSG00000273682.1		2.28162	0.0168401	0.126109	0.113738	NA
ENSG00000096080.12	MRPS18A	445.038	-0.118119	0.119089	0.113746	0.51253
ENSG00000172687.14	ZNF738	999.952	0.109053	0.0932254	0.113821	0.512539
ENSG00000100154.15	TTC28	1495.85	0.119636	0.114587	0.113861	0.512539
ENSG00000135452.10	TSPAN31	295.531	0.119042	0.124513	0.113882	0.512539
ENSG00000160209.19	PDXK	2704.29	-0.0969601	0.0753253	0.113956	0.512719
ENSG00000213872.3	RPL32P11	1.08189	0.00989382	0.125306	0.114061	NA
ENSG00000230426.5	LINC01036	98.558	-0.104535	0.153099	0.114076	0.513107
ENSG00000197498.13	RPF2	1663.02	-0.101557	0.0813517	0.114156	0.513316
ENSG00000287222.1		14.1277	0.0423764	0.132512	0.114253	0.513478
ENSG00000066583.12	ISOC1	883.484	-0.106983	0.0900255	0.11426	0.513478
ENSG00000090104.12	RGS1	1.52184	-0.012664	0.125548	0.114279	NA
ENSG00000188322.8	SBK1	274.214	0.119017	0.130931	0.114358	0.513766
ENSG00000087263.17	OGFOD1	1617.41	-0.101286	0.0803873	0.114451	0.513973
ENSG00000234545.8	FAM133B	1251.74	-0.104097	0.0852934	0.114486	0.513973
ENSG00000163832.16	ELP6	1198.37	-0.113722	0.103109	0.114505	0.513973
ENSG00000144034.16	TPRKB	1667.73	-0.101652	0.0816944	0.114636	0.514408
ENSG00000287099.1		1.01125	-0.00984139	0.125301	0.114645	NA
ENSG00000272084.1		1.01125	-0.00984139	0.125301	0.114645	NA
ENSG00000242163.1		1.01125	-0.00984139	0.125301	0.114645	NA
ENSG00000277373.1		1.01125	-0.00984139	0.125301	0.114645	NA
ENSG00000232218.1		2.88648	0.0185957	0.126372	0.114765	NA
ENSG00000183145.9	RIPPLY3	2.26907	-0.0149777	0.125851	0.114802	NA
ENSG00000234004.4		3.54066	-0.0171408	0.126151	0.114958	NA
ENSG00000189319.14	FAM53B	1831.84	-0.101251	0.081255	0.114963	0.515721
ENSG00000169756.17	LIMS1	5919.49	-0.0967804	0.0753354	0.115042	0.515847
ENSG00000136830.12	NIBAN2	25341.4	-0.104056	0.081491	0.115058	0.515847
ENSG00000189227.6	C15orf61	117.986	-0.108164	0.150878	0.115201	0.516295
ENSG00000067596.12	DHX8	1806.5	0.101184	0.0811964	0.115226	0.516295
ENSG00000143756.12	FBXO28	787.518	0.112014	0.0999367	0.115385	0.516836
ENSG00000071655.18	MBD3	3355.95	-0.107542	0.0917883	0.115415	0.516836
ENSG00000171202.7	TMEM126A	630.793	-0.115137	0.111208	0.11546	0.516884
ENSG00000213533.13	STIMATE	8.14993	-0.0326564	0.129461	0.115553	NA
ENSG00000198440.9	ZNF583	246.64	0.118228	0.130099	0.115571	0.517229
ENSG00000235554.1	SRSF6P2	14.8699	-0.0453954	0.133527	0.115639	0.517383
ENSG00000023171.20	GRAMD1B	205.789	0.117116	0.138068	0.115752	0.517638
ENSG00000178425.14	NT5DC1	408.071	-0.116953	0.117652	0.115791	0.517638
ENSG00000140545.16	MFGE8	3058.31	0.0961653	0.0746263	0.115842	0.517638
ENSG00000059728.11	MXD1	431.881	0.116226	0.112656	0.115853	0.517638
ENSG00000011260.14	UTP18	1639.23	-0.101543	0.0820609	0.115873	0.517638
ENSG00000102401.20	ARMCX3	1178.92	0.104313	0.0863179	0.115915	0.517638
ENSG00000152894.15	PTPRK	1096.11	0.115073	0.10649	0.115934	0.517638
ENSG00000167037.19	SGSM1	3.26802	-0.0189206	0.126421	0.115949	NA
ENSG00000231170.7	PDK4-AS1	1.07198	0.00983206	0.125299	0.116036	NA
ENSG00000237380.7	HOXD-AS2	5.92649	0.0265197	0.127905	0.116079	NA
ENSG00000162959.14	MEMO1	866.192	-0.115244	0.11045	0.116094	0.517816
ENSG00000100330.16	MTMR3	132.746	0.112474	0.146467	0.116099	0.517816
ENSG00000102144.15	PGK1	9479.26	-0.0956345	0.0724237	0.11613	0.517816
ENSG00000151576.10	QTRT2	1433.31	-0.10336	0.0849205	0.116177	0.517816
ENSG00000254635.6	WAC-AS1	60.2919	0.0879808	0.150897	0.116187	0.517816
ENSG00000095066.12	HOOK2	718.178	0.113122	0.105306	0.116204	0.517816
ENSG00000010610.10	CD4	26.7703	0.0511667	0.1358	0.116212	0.517816
ENSG00000223442.1	TH2LCRR	5.20572	0.0267242	0.127955	0.116225	NA
ENSG00000175581.14	MRPL48	779.577	-0.10973	0.0967234	0.11629	0.518008
ENSG00000182700.5	IGIP	19.3503	0.0458451	0.133714	0.116357	0.518158
ENSG00000154222.15	CC2D1B	2527.74	0.0981903	0.0767278	0.116516	0.518715
ENSG00000128710.6	HOXD10	16.7357	-0.044	0.132959	0.11663	0.51901
ENSG00000198624.13	CCDC69	99.8345	0.103296	0.152365	0.116651	0.51901
ENSG00000168675.19	LDLRAD4	5.05095	-0.0230301	0.127175	0.116656	NA
ENSG00000243979.2		1.57365	0.0129043	0.125568	0.116718	NA
ENSG00000260618.1		1.63333	-0.0116411	0.12544	0.116824	NA
ENSG00000180543.5	TSPYL5	1861.35	0.104633	0.0876547	0.116898	0.519725
ENSG00000198756.12	COLGALT2	51.314	0.0790965	0.147665	0.116935	0.519725
ENSG00000140350.15	ANP32A	7969.12	-0.098478	0.0783007	0.116951	0.519725
ENSG00000265539.1	MIR3164	1.63086	-0.0116563	0.125443	0.116972	NA
ENSG00000106211.10	HSPB1	13408.5	-0.110123	0.0992619	0.116979	0.519725
ENSG00000224914.4	LINC00863	33.2792	0.0661087	0.142052	0.116983	0.519725
ENSG00000213598.4		19.5483	-0.0472204	0.134191	0.117059	0.519914
ENSG00000237263.1	MAPK6P3	1.02382	-0.0096245	0.125281	0.117131	NA
ENSG00000147571.5	CRH	1.02382	-0.0096245	0.125281	0.117131	NA
ENSG00000233509.2	ZNF197-AS1	1.02382	-0.0096245	0.125281	0.117131	NA
ENSG00000252026.1	RNU6-1262P	1.02382	-0.0096245	0.125281	0.117131	NA
ENSG00000138085.18	ATRAID	931.449	-0.110696	0.0996571	0.117213	0.520397
ENSG00000147164.12	SNX12	2032.87	0.0979146	0.0770386	0.117259	0.520397
ENSG00000182957.16	SPATA13	241.536	-0.117234	0.130819	0.117271	0.520397
ENSG00000100902.11	PSMA6	51.0659	-0.0755433	0.146114	0.117317	0.520453
ENSG00000288979.1		3.84071	0.022142	0.126984	0.11748	NA
ENSG00000250312.8	ZNF718	414.298	0.117154	0.116249	0.117504	0.52113
ENSG00000166477.13	LEO1	613.093	-0.11106	0.0994883	0.117602	0.521214
ENSG00000181754.7	AMIGO1	841.31	-0.106173	0.090293	0.117634	0.521214
ENSG00000102103.18	PQBP1	1933.93	-0.114134	0.105561	0.117688	0.521214
ENSG00000130770.18	ATP5IF1	2994.48	-0.105253	0.089309	0.117689	0.521214
ENSG00000156650.14	KAT6B	259.426	0.1012	0.152253	0.117763	0.521214
ENSG00000146083.12	RNF44	5504.05	-0.101568	0.0830048	0.117776	0.521214
ENSG00000081853.15	PCDHGA2	13.7829	0.0433074	0.132774	0.117812	0.521214
ENSG00000172201.12	ID4	8.61975	-0.0317834	0.12918	0.117814	0.521214
ENSG00000132763.15	MMACHC	588.49	-0.11248	0.103615	0.117832	0.521214
ENSG00000134183.13	GNAT2	16.1417	-0.0438775	0.132932	0.117893	0.521305
ENSG00000027001.10	MIPEP	224.107	-0.116337	0.133961	0.117921	0.521305
ENSG00000167874.7	TMEM88	794.003	0.116912	0.121291	0.118069	0.5217
ENSG00000228253.1	MT-ATP8	96.7952	-0.0321565	0.129317	0.118079	0.5217
ENSG00000079134.13	THOC1	1156.47	-0.101779	0.0832556	0.118113	0.521701
ENSG00000197020.12	ZNF100	138.057	0.104193	0.151376	0.118172	0.521807
ENSG00000117411.18	B4GALT2	7223.34	-0.11044	0.0973148	0.118236	0.521939
ENSG00000217236.2	SP9	150.216	-0.099684	0.15164	0.118398	0.522502
ENSG00000126602.11	TRAP1	2207.81	-0.104966	0.0895876	0.118568	0.522922
ENSG00000185920.18	PTCH1	1438.52	-0.111533	0.101807	0.118617	0.522922
ENSG00000272047.4	GTF2H5	1558.06	-0.104461	0.088537	0.118624	0.522922
ENSG00000223486.1		9.15991	0.0350239	0.130095	0.118651	0.522922
ENSG00000188612.12	SUMO2	4115.34	-0.0943408	0.0734751	0.118667	0.522922
ENSG00000135972.9	MRPS9	587.638	-0.11043	0.0993433	0.118699	0.522922
ENSG00000260597.1		8.00169	0.0324293	0.129358	0.11876	NA
ENSG00000149527.18	PLCH2	3.69617	-0.0205628	0.126687	0.11879	NA
ENSG00000204967.12	PCDHA4	164.444	0.114773	0.139569	0.118802	0.523139
ENSG00000171729.14	TMEM51	708.334	-0.116343	0.119537	0.118817	0.523139
ENSG00000164611.13	PTTG1	3190.89	-0.108167	0.0954431	0.118965	0.523525
ENSG00000167615.17	LENG8	3360.08	0.112621	0.104507	0.118974	0.523525
ENSG00000229647.3	MYOSLID	1.57613	0.0126788	0.12554	0.119103	NA
ENSG00000232385.2	RPS3AP25	4.69043	-0.0227351	0.127089	0.119112	NA
ENSG00000031003.11	FAM13B	615.594	0.110348	0.0994467	0.119399	0.525159
ENSG00000205309.14	NT5M	74.2489	-0.0906413	0.150655	0.119419	0.525159
ENSG00000150938.10	CRIM1	8524.44	0.104802	0.0911395	0.119449	0.525159
ENSG00000285991.1		3.35587	-0.0173935	0.126176	0.119467	NA
ENSG00000119638.14	NEK9	1811.38	0.102234	0.0841432	0.119494	0.525207
ENSG00000286396.1		1.154	0.00921225	0.125244	0.119508	NA
ENSG00000277478.1	MIR6165	2.27017	-0.0144871	0.125776	0.119666	NA
ENSG00000136950.13	ARPC5L	2750.61	-0.105272	0.0902794	0.11982	0.526022
ENSG00000075275.18	CELSR1	135.265	0.0940723	0.151303	0.11984	0.526022
ENSG00000167555.14	ZNF528	303.809	0.117614	0.125617	0.119862	0.526022
ENSG00000158793.14	NIT1	679.327	0.111346	0.101579	0.119875	0.526022
ENSG00000105607.13	GCDH	1290.22	-0.114128	0.113942	0.119887	0.526022
ENSG00000168264.11	IRF2BP2	1318.22	-0.108136	0.0954637	0.119943	0.526116
ENSG00000280347.1		4.28925	0.0227287	0.127095	0.119984	NA
ENSG00000241429.1	EEF1A1P25	3.93415	-0.0199511	0.126568	0.120037	NA
ENSG00000152102.18	FAM168B	6783.37	0.0950699	0.073887	0.120107	0.526683
ENSG00000260545.1		2.32931	-0.0144511	0.125765	0.1204	NA
ENSG00000168743.13	NPNT	423.315	0.114637	0.113107	0.120407	0.527848
ENSG00000247735.2	KCTD13-DT	6.64709	0.0292015	0.128508	0.120471	NA
ENSG00000109971.14	HSPA8	49114.6	-0.0903275	0.0695531	0.120507	0.528038
ENSG00000248919.7	ATP5MF-PTCD1	1.52634	-0.0119281	0.125441	0.120514	NA
ENSG00000264350.1	SNRPGP2	136.989	-0.110098	0.145374	0.12052	0.528038
ENSG00000057935.14	MTA3	1664.06	0.0987051	0.0804001	0.120599	0.528092
ENSG00000196526.11	AFAP1	248.678	0.103189	0.150431	0.120601	0.528092
ENSG00000196981.4	WDR5B	172.629	0.113677	0.139706	0.120765	0.528387
ENSG00000152332.16	UHMK1	3273.21	0.109824	0.0981536	0.120773	0.528387
ENSG00000063177.13	RPL18	26064.8	-0.114053	0.106901	0.120852	0.528581
ENSG00000229358.3	DPY19L1P1	91.911	0.09977	0.151179	0.120958	0.528891
ENSG00000062725.10	APPBP2	1339.61	0.102004	0.0848102	0.121116	0.529431
ENSG00000232973.14	CYP1B1-AS1	1.00496	-0.00950293	0.125268	0.12119	NA
ENSG00000288903.1		108.676	0.10635	0.148801	0.121275	0.529895
ENSG00000164197.12	RNF180	4.76406	0.0238042	0.127299	0.12129	NA
ENSG00000099326.9	MZF1	687.542	-0.11341	0.102911	0.121292	0.529895
ENSG00000187699.10	C2orf88	300.852	-0.115411	0.127683	0.121346	0.529931
ENSG00000011451.21	WIZ	5911.87	-0.0953736	0.0754479	0.12137	0.529931
ENSG00000253483.1		4.32664	0.0232693	0.127181	0.12147	NA
ENSG00000038295.8	TLL1	69.9254	0.032985	0.129534	0.12147	0.530216
ENSG00000188693.8	CYP51A1-AS1	2.86863	-0.0161766	0.125987	0.121602	NA
ENSG00000114686.9	MRPL3	2658.39	-0.101342	0.0842525	0.121613	0.53061
ENSG00000130313.7	PGLS	1002.82	-0.112882	0.109315	0.121649	0.53061
ENSG00000116898.12	MRPS15	2411.63	-0.102104	0.0858585	0.121665	0.53061
ENSG00000243847.3	RN7SL610P	1.65558	-0.0109769	0.125352	0.121761	NA
ENSG00000126249.8	PDCD2L	123.825	-0.10614	0.147982	0.121778	0.530806
ENSG00000127054.22	INTS11	3394.76	-0.100275	0.083997	0.121799	0.530806
ENSG00000198742.10	SMURF1	1515.23	0.0986637	0.0801635	0.121821	0.530806
ENSG00000115297.11	TLX2	85.4851	-0.0935453	0.150421	0.121887	0.530806
ENSG00000185022.12	MAFF	398.74	0.115597	0.128756	0.121919	0.530806
ENSG00000228305.2	PRELID1P6	12.6576	-0.0362686	0.1304	0.121922	0.530806
ENSG00000204899.6	MZT1	669.583	-0.112667	0.109702	0.121954	0.530806
ENSG00000109736.15	MFSD10	3192.84	-0.108211	0.0977728	0.12207	0.531159
ENSG00000130558.20	OLFM1	3.59906	-0.0204442	0.126655	0.122167	NA
ENSG00000185269.12	NOTUM	251.418	-0.110399	0.143319	0.122169	0.531436
ENSG00000170891.11	CYTL1	19.563	-0.0405246	0.131744	0.1223	0.531856
ENSG00000213676.13	ATF6B	1130.87	0.103841	0.0882561	0.122361	0.531969
ENSG00000129116.19	PALLD	3668.1	-0.108619	0.0992351	0.12252	0.532508
ENSG00000197372.10	ZNF675	459.15	0.113744	0.112867	0.122563	0.532542
ENSG00000134001.15	EIF2S1	3946.68	-0.0926771	0.0727536	0.122606	0.532576
ENSG00000234498.3	RPL13AP20	24.8303	0.0563345	0.137584	0.122752	0.533059
ENSG00000005884.18	ITGA3	1476.06	0.108246	0.0973092	0.122941	0.533577
ENSG00000265354.4	TIMM23	2426.99	-0.103526	0.0892342	0.1231	0.534069
ENSG00000097021.20	ACOT7	2795.4	-0.102826	0.0869669	0.123125	0.534069
ENSG00000243232.6	PCDHAC2	177.171	0.102979	0.149267	0.123227	0.534182
ENSG00000185088.14	RPS27L	692.278	-0.112114	0.114104	0.123258	0.534182
ENSG00000260916.8	CCPG1	94.963	0.0981567	0.150441	0.12326	0.534182
ENSG00000099817.12	POLR2E	11188.9	-0.10363	0.0843844	0.123363	0.534338
ENSG00000139641.13	ESYT1	4399.66	-0.0900899	0.0701511	0.123408	0.53438
ENSG00000128050.9	PAICS	9446.86	-0.0901975	0.0700579	0.123464	0.534473
ENSG00000188229.6	TUBB4B	27766.8	-0.10002	0.0824599	0.123579	0.534749
ENSG00000062822.16	POLD1	6235.16	-0.105237	0.0936887	0.123598	0.534749
ENSG00000065243.20	PKN2	2348.76	0.109403	0.101123	0.12371	0.535079
ENSG00000164188.9	RANBP3L	4.77377	0.0234722	0.127219	0.123771	NA
ENSG00000139737.22	SLAIN1	8.35228	0.0329993	0.129455	0.123817	NA
ENSG00000167996.16	FTH1	2485.86	-0.109528	0.104595	0.12382	0.535367
ENSG00000077235.18	GTF3C1	4713.52	0.0946397	0.0733506	0.123847	0.535367
ENSG00000198932.13	GPRASP1	171.392	0.10696	0.145824	0.124018	0.535781
ENSG00000068438.15	FTSJ1	1281.54	-0.103014	0.0882415	0.124034	0.535781
ENSG00000173894.11	CBX2	2337.21	-0.102563	0.0883446	0.124048	0.535781
ENSG00000186376.15	ZNF75D	219.302	0.113141	0.135627	0.124171	0.536049
ENSG00000005961.19	ITGA2B	53.0728	-0.0810151	0.147182	0.124191	0.536049
ENSG00000236552.2	RPL13AP5	1190.27	-0.103557	0.0894358	0.124216	0.536049
ENSG00000197956.10	S100A6	3754.19	-0.11146	0.104636	0.124376	0.536586
ENSG00000091483.8	FH	1904.99	-0.103136	0.0893776	0.124418	0.536616
ENSG00000137558.9	PI15	62.2887	0.077437	0.146002	0.124542	0.536873
ENSG00000170385.10	SLC30A1	777.078	0.107288	0.0946662	0.124548	0.536873
ENSG00000203286.5		6.43711	0.0255134	0.127637	0.124578	NA
ENSG00000130734.10	ATG4D	992.549	-0.108963	0.10096	0.124667	0.53708
ENSG00000132768.14	DPH2	1639.79	-0.108675	0.0994542	0.124735	0.53722
ENSG00000123415.16	SMUG1	712.574	0.108174	0.0984606	0.124808	0.537385
ENSG00000061987.16	MON2	1824.78	0.113038	0.111788	0.124852	0.537423
ENSG00000169902.15	TPST1	1159.76	0.10299	0.0881872	0.125012	0.537477
ENSG00000277363.5	SRCIN1	233.212	0.113609	0.131347	0.125014	0.537477
ENSG00000167700.9	MFSD3	464.627	-0.113838	0.12343	0.125067	0.537477
ENSG00000153551.14	CMTM7	1047.86	-0.11147	0.107352	0.125069	0.537477
ENSG00000170364.13	SETMAR	509.966	-0.112505	0.113013	0.125077	0.537477
ENSG00000255867.1	DENND5B-AS1	8.56831	0.033635	0.129622	0.125174	0.537673
ENSG00000231107.2	LINC01508	8.62256	0.033126	0.12949	0.125208	0.537673
ENSG00000018189.13	RUFY3	1407.71	0.106955	0.0945938	0.125317	0.537673
ENSG00000132016.12	BRME1	68.5225	0.0909012	0.149336	0.125319	0.537673
ENSG00000162889.11	MAPKAPK2	4898.66	0.101003	0.0850573	0.125323	0.537673
ENSG00000088888.18	MAVS	3506.38	0.0958989	0.0775866	0.125345	0.537673
ENSG00000113273.17	ARSB	1006.77	0.106454	0.0955471	0.12537	0.537673
ENSG00000286977.1		3.39372	0.0183862	0.126311	0.125379	NA
ENSG00000126214.22	KLC1	1282.58	-0.109553	0.102935	0.125429	0.537776
ENSG00000028277.22	POU2F2	60.1539	0.0841533	0.148128	0.125557	0.537983
ENSG00000233956.1	BTF3P6	1.09077	-0.00880816	0.125209	0.125619	NA
ENSG00000225643.1		1.09077	-0.00880816	0.125209	0.125619	NA
ENSG00000140612.14	SEC11A	2394.16	-0.0994782	0.0831855	0.125649	0.537983
ENSG00000087253.13	LPCAT2	226.756	0.112423	0.135495	0.125652	0.537983
ENSG00000118162.14	KPTN	405.459	-0.111171	0.108133	0.125654	0.537983
ENSG00000141458.13	NPC1	1129.56	0.108935	0.101763	0.125709	0.538067
ENSG00000231084.2	RPL22P24	7.82863	0.0305598	0.128808	0.12578	NA
ENSG00000163938.17	GNL3	4221.91	-0.0954034	0.0772744	0.125783	0.538233
ENSG00000225255.6	PSLNR	10.1721	0.0325456	0.129327	0.125824	0.538255
ENSG00000257242.9	LINC01619	2.24319	0.0158061	0.12593	0.125892	NA
ENSG00000104142.11	VPS18	1380.72	0.0998209	0.0834789	0.125911	0.538346
ENSG00000147041.12	SYTL5	58.0467	-0.0811868	0.146941	0.125959	0.538346
ENSG00000056586.16	RC3H2	2010.33	0.109861	0.104575	0.125963	0.538346
ENSG00000006534.17	ALDH3B1	117.636	0.104849	0.14687	0.126108	0.538346
ENSG00000150593.18	PDCD4	1455.71	-0.100808	0.0857216	0.126157	0.538346
ENSG00000188848.17	BEND4	11.6016	0.0381913	0.130936	0.12618	0.538346
ENSG00000109323.11	MANBA	480.816	0.11	0.105071	0.126189	0.538346
ENSG00000106333.13	PCOLCE	684.824	-0.112891	0.131205	0.126192	0.538346
ENSG00000215704.10	CELA2B	2.34047	0.0154143	0.125872	0.126203	NA
ENSG00000139926.16	FRMD6	2003.93	0.113035	0.116961	0.126217	0.538346
ENSG00000234203.1		1.71292	0.0113281	0.125395	0.126218	NA
ENSG00000168538.16	TRAPPC11	875.616	0.106332	0.0955975	0.126235	0.538346
ENSG00000125148.7	MT2A	1720.1	-0.111993	0.114443	0.126346	0.538554
ENSG00000281490.1	CICP14	478.236	0.111524	0.135769	0.126412	0.538554
ENSG00000158623.14	COPG2	1008.64	0.105181	0.0936794	0.126417	0.538554
ENSG00000130755.13	GMFG	55.1201	-0.0771282	0.145453	0.126425	0.538554
ENSG00000261101.2		5.68076	0.0257508	0.127674	0.126583	NA
ENSG00000269906.1		4.25252	0.0223496	0.126984	0.126609	NA
ENSG00000049167.16	ERCC8	394.054	-0.111944	0.113095	0.126621	0.539161
ENSG00000102034.18	ELF4	1392.02	0.0977618	0.0803798	0.126638	0.539161
ENSG00000080608.10	PUM3	1016.52	-0.10253	0.0888379	0.126697	0.539261
ENSG00000204498.11	NFKBIL1	42.742	-0.071449	0.143402	0.12677	0.539274
ENSG00000061273.18	HDAC7	4198.3	-0.0933626	0.074428	0.12682	0.539274
ENSG00000101856.10	PGRMC1	4252.1	0.0919927	0.07362	0.126828	0.539274
ENSG00000131653.13	TRAF7	3036.65	-0.0910939	0.07204	0.12687	0.539274
ENSG00000185164.15	NOMO2	1491.15	0.110425	0.108061	0.126877	0.539274
ENSG00000215349.2	MRPL3P1	3.9385	-0.0212289	0.126782	0.12691	NA
ENSG00000134444.15	RELCH	933.999	0.110582	0.105763	0.126934	0.539284
ENSG00000221823.11	PPP3R1	1253.04	-0.100215	0.0840504	0.126951	0.539284
ENSG00000113161.17	HMGCR	1562.43	-0.102737	0.0898962	0.127098	0.539719
ENSG00000096070.19	BRPF3	1368.89	0.110117	0.105665	0.127124	0.539719
ENSG00000270402.1		1.11099	-0.00862648	0.125194	0.127239	NA
ENSG00000163634.12	THOC7	456.295	-0.111936	0.115382	0.127286	0.540257
ENSG00000131370.16	SH3BP5	322.656	-0.110142	0.140268	0.127515	0.540791
ENSG00000181191.12	PJA1	614.447	0.107176	0.0987865	0.127517	0.540791
ENSG00000109079.10	TNFAIP1	1170.65	0.102022	0.0877849	0.127552	0.540791
ENSG00000288838.1		36.9581	0.0662447	0.141355	0.127554	0.540791
ENSG00000261722.1		1.56622	0.0120415	0.125462	0.127596	NA
ENSG00000112079.9	STK38	1252.05	0.0989909	0.0829541	0.127599	0.540831
ENSG00000006016.12	CRLF1	65.6899	0.0813279	0.146905	0.127641	0.540855
ENSG00000242299.1		210.782	-0.111765	0.133289	0.127684	0.540886
ENSG00000239306.5	RBM14	2718.67	-0.105091	0.0942547	0.127755	0.54095
ENSG00000011405.14	PIK3C2A	1187.75	0.112149	0.114061	0.127772	0.54095
ENSG00000232499.2		17.587	-0.045159	0.133167	0.127805	0.54095
ENSG00000267474.1		2.26026	0.0151955	0.125848	0.127866	NA
ENSG00000162722.9	TRIM58	240.871	0.10862	0.141425	0.127872	0.541038
ENSG00000232346.1		44.0196	-0.0735896	0.144043	0.127897	0.541038
ENSG00000233225.3	SSBP3P1	25.8251	-0.0539995	0.136387	0.127981	0.541241
ENSG00000054116.12	TRAPPC3	1712.67	-0.105314	0.095055	0.128218	0.541948
ENSG00000229780.1	UBE2Q1-AS1	4.43873	-0.0230664	0.127103	0.128238	NA
ENSG00000131174.7	COX7B	2082.35	-0.104438	0.0933973	0.128318	0.541948
ENSG00000274447.1		20.2283	0.0498748	0.13485	0.128335	0.541948
ENSG00000061938.21	TNK2	1928.7	0.102314	0.0893978	0.128344	0.541948
ENSG00000285756.2		135.819	-0.102931	0.146256	0.128366	0.541948
ENSG00000052795.13	FNIP2	643.37	0.111244	0.110814	0.128376	0.541948
ENSG00000145592.14	RPL37	16168.9	-0.10288	0.0901471	0.128409	0.541948
ENSG00000109255.11	NMU	1.07055	-0.00876708	0.125205	0.128463	NA
ENSG00000104722.14	NEFM	155.661	0.0372763	0.130664	0.12851	0.541948
ENSG00000170860.4	LSM3	2418.03	-0.107452	0.0972801	0.128516	0.541948
ENSG00000037042.9	TUBG2	661.996	-0.109932	0.101069	0.12853	0.541948
ENSG00000232388.5	SMIM26	47.6681	-0.0765145	0.14505	0.12854	0.541948
ENSG00000271155.1		2.20209	0.0156926	0.125909	0.12864	NA
ENSG00000123131.13	PRDX4	1914.78	-0.107714	0.10182	0.128848	0.542946
ENSG00000206561.14	COLQ	38.9625	-0.0656949	0.141004	0.128941	0.543188
ENSG00000179761.12	PIPOX	25.4695	0.0572972	0.137656	0.128985	0.543222
ENSG00000232359.1		1.53388	0.0121179	0.125467	0.129052	NA
ENSG00000247626.5	MARS2	697.105	-0.106148	0.0973423	0.129075	0.54345
ENSG00000259378.1	DCAF13P3	1.61215	-0.0107727	0.125322	0.129233	NA
ENSG00000138738.11	PRDM5	311.995	0.11167	0.131376	0.129318	0.544163
ENSG00000159131.17	GART	3854.11	-0.0881938	0.0695789	0.129329	0.544163
ENSG00000168615.13	ADAM9	4529.87	0.107407	0.101532	0.129351	0.544163
ENSG00000223502.1		3.54087	-0.0199525	0.126541	0.129423	NA
ENSG00000213585.11	VDAC1	7739.48	-0.0940238	0.0772698	0.129434	0.544282
ENSG00000167461.12	RAB8A	610.076	-0.109244	0.105736	0.129451	0.544282
ENSG00000105723.13	GSK3A	1481.53	-0.0995896	0.0854272	0.129572	0.544641
ENSG00000259155.2	STK16P1	1.63223	-0.0107159	0.125339	0.129626	NA
ENSG00000109063.15	MYH3	247.444	-0.110402	0.13455	0.129778	0.545354
ENSG00000133874.2	RNF122	157.769	0.102631	0.146114	0.129958	0.54596
ENSG00000091262.17	ABCC6	57.5801	0.0801075	0.146084	0.130258	0.54683
ENSG00000186472.20	PCLO	406.929	0.107808	0.140724	0.130273	0.54683
ENSG00000123810.9	B9D2	193.525	-0.110311	0.13384	0.130358	0.546951
ENSG00000281903.2	LINC02246	9.98609	0.0331233	0.129436	0.130375	0.546951
ENSG00000152253.9	SPC25	1229.44	-0.0995355	0.0853463	0.13041	0.546951
ENSG00000234719.9	NPIPB2	8.79507	0.0319842	0.129115	0.130543	0.547144
ENSG00000119138.5	KLF9	11.5833	0.0367293	0.130437	0.130547	0.547144
ENSG00000196338.15	NLGN3	32.5838	-0.0623363	0.139507	0.130563	0.547144
ENSG00000260032.2	NORAD	49.6166	0.069192	0.142264	0.130607	0.547177
ENSG00000151422.14	FER	614.735	0.108269	0.103478	0.130655	0.547224
ENSG00000230747.1		11.9625	0.0378716	0.130775	0.130769	0.547407
ENSG00000128524.5	ATP6V1F	1788.92	-0.106133	0.0990222	0.130804	0.547407
ENSG00000115368.10	WDR75	3802.75	-0.0907772	0.0728804	0.130877	0.547407
ENSG00000110756.18	HPS5	606.722	0.113028	0.120246	0.130888	0.547407
ENSG00000224411.3	HSP90AA2P	57.6964	-0.0673859	0.141487	0.13089	0.547407
ENSG00000136238.19	RAC1	10922.9	-0.0890714	0.0700613	0.130942	0.547407
ENSG00000127418.15	FGFRL1	3977.95	-0.095143	0.078891	0.13095	0.547407
ENSG00000087074.8	PPP1R15A	2239.34	0.105858	0.0971296	0.131289	0.548671
ENSG00000136141.15	LRCH1	477.969	0.109057	0.109159	0.131353	0.548789
ENSG00000176204.14	LRRTM4	6.27324	-0.0266819	0.127822	0.131387	NA
ENSG00000174547.13	MRPL11	1619.21	-0.108461	0.105965	0.131507	0.549279
ENSG00000160917.15	CPSF4	2465.02	-0.0986182	0.0843506	0.131542	0.549279
ENSG00000105401.9	CDC37	8602.65	-0.103396	0.0957206	0.131663	0.54936
ENSG00000116288.13	PARK7	7259.14	-0.100059	0.0866776	0.13168	0.54936
ENSG00000112312.10	GMNN	1521.13	-0.100798	0.0887321	0.131688	0.54936
ENSG00000207547.1	MIR25	71.3092	-0.0753375	0.144272	0.131706	0.54936
ENSG00000156411.10	ATP5MJ	1925.12	-0.107052	0.102137	0.131804	0.549474
ENSG00000140563.16	MCTP2	11.2982	0.0331512	0.129413	0.131806	0.549474
ENSG00000138172.11	CALHM2	718.144	-0.106657	0.101082	0.131845	0.549485
ENSG00000169641.14	LUZP1	1493.78	0.108453	0.105856	0.131962	0.549823
ENSG00000170471.15	RALGAPB	2173.58	0.106998	0.100968	0.132123	0.550223
ENSG00000151176.8	PLBD2	2482.18	0.107401	0.0972671	0.13213	0.550223
ENSG00000110092.4	CCND1	9634.74	0.0995632	0.0861315	0.132357	0.551017
ENSG00000112378.12	PERP	1182.29	-0.102054	0.0909708	0.132442	0.551148
ENSG00000082781.12	ITGB5	4380.7	0.105887	0.0980888	0.132461	0.551148
ENSG00000146072.6	TNFRSF21	1363.46	0.0987873	0.0847984	0.132547	0.551354
ENSG00000273989.1		3.29143	0.0188384	0.12635	0.132594	NA
ENSG00000180938.6	ZNF572	81.3489	0.0937199	0.147659	0.132627	0.551535
ENSG00000238116.2	RAD21P1	1.05169	-0.00865443	0.125194	0.13272	NA
ENSG00000234136.1		1.05169	-0.00865443	0.125194	0.13272	NA
ENSG00000259396.1		1.05169	-0.00865443	0.125194	0.13272	NA
ENSG00000170153.11	RNF150	18.6052	-0.0471991	0.133732	0.132727	0.551803
ENSG00000253910.3	PCDHGB2	33.0831	0.0628022	0.139636	0.132785	0.551886
ENSG00000172403.11	SYNPO2	3713.64	0.102941	0.0925381	0.13282	0.551886
ENSG00000071967.12	CYBRD1	4706.14	0.096047	0.0804241	0.132983	0.552223
ENSG00000188313.13	PLSCR1	767.019	0.105431	0.0973893	0.13303	0.552223
ENSG00000279164.1		0.999108	0.00941698	0.125251	0.13304	NA
ENSG00000237506.3	RPSAP15	91.6835	-0.0842668	0.146502	0.133042	0.552223
ENSG00000183048.12	SLC25A10	236.485	-0.10976	0.13122	0.133046	0.552223
ENSG00000167491.18	GATAD2A	7938.43	-0.0858444	0.0682405	0.13311	0.552336
ENSG00000229237.2	HMGN1P37	1.58701	-0.0106359	0.125305	0.133119	NA
ENSG00000226539.1	MLXP1	9.93535	-0.0346031	0.129776	0.133161	0.552398
ENSG00000143776.20	CDC42BPA	1660.27	0.108974	0.109405	0.133228	0.552424
ENSG00000213399.3	RPS2P17	35.1592	-0.0555228	0.13672	0.13324	0.552424
ENSG00000103245.14	CIAO3	696.185	-0.105181	0.0982022	0.133328	0.552434
ENSG00000172466.16	ZNF24	1837.04	0.101194	0.0896532	0.133332	0.552434
ENSG00000286067.1		94.8379	0.0813879	0.146031	0.133384	0.552434
ENSG00000214941.8	ZSWIM7	469.164	-0.109167	0.1124	0.133457	0.552434
ENSG00000129255.16	MPDU1	1272.47	-0.109556	0.114207	0.133505	0.552434
ENSG00000112763.17	BTN2A1	1812.69	0.0993794	0.0862566	0.133529	0.552434
ENSG00000262248.1		7.29717	0.0295221	0.12848	0.133535	NA
ENSG00000105393.16	BABAM1	990.06	-0.109834	0.113101	0.133543	0.552434
ENSG00000259612.1	EEF1A1P22	5.55099	-0.0228648	0.12704	0.133543	NA
ENSG00000153283.13	CD96	7.05646	0.0283591	0.128188	0.133552	NA
ENSG00000105173.14	CCNE1	1327.14	-0.0986501	0.0856769	0.133556	0.552434
ENSG00000100462.16	PRMT5	1085.72	-0.106573	0.101682	0.13365	0.552434
ENSG00000158373.9	H2BC5	98.8315	-0.0872131	0.146824	0.133669	0.552434
ENSG00000184924.6	PTRHD1	195.223	-0.107696	0.136158	0.133693	0.552434
ENSG00000131650.14	KREMEN2	223.376	-0.104436	0.141093	0.133695	0.552434
ENSG00000091157.15	WDR7	387.777	0.110369	0.117207	0.133714	0.552434
ENSG00000227500.10	SCAMP4	2850.45	-0.100211	0.0886261	0.133758	0.552464
ENSG00000276832.2	CDRT15P6	2.0711	-0.015053	0.125808	0.133819	NA
ENSG00000108797.12	CNTNAP1	2811.12	0.101968	0.0908697	0.133834	0.552628
ENSG00000170779.11	CDCA4	2226.35	-0.0918228	0.0753619	0.133964	0.55278
ENSG00000198276.16	UCKL1	2331.31	-0.103884	0.0958058	0.133967	0.55278
ENSG00000113328.19	CCNG1	1788.53	0.101566	0.0905527	0.13398	0.55278
ENSG00000072682.20	P4HA2	1242.43	0.10539	0.0962337	0.134078	0.552822
ENSG00000066777.9	ARFGEF1	1106.33	0.105452	0.0987727	0.134128	0.552822
ENSG00000100347.15	SAMM50	1768.95	-0.10415	0.0986565	0.134131	0.552822
ENSG00000176428.6	VPS37D	141.472	-0.101247	0.143736	0.134178	0.552822
ENSG00000197119.13	SLC25A29	1263.3	-0.103778	0.095593	0.134196	0.552822
ENSG00000038945.15	MSR1	21.064	0.0507355	0.134982	0.134208	0.552822
ENSG00000234801.3	MORF4	3.94433	-0.0207533	0.126661	0.134211	NA
ENSG00000258077.2		1.47896	-0.0113219	0.125384	0.134298	NA
ENSG00000116459.11	ATP5PB	6149.67	-0.0971057	0.0839431	0.134311	0.553097
ENSG00000076513.17	ANKRD13A	930.215	0.106353	0.102332	0.134391	0.553277
ENSG00000162849.16	KIF26B	349.517	-0.104388	0.14159	0.134458	0.55331
ENSG00000152404.16	CWF19L2	482.507	0.106575	0.101508	0.134505	0.55331
ENSG00000162704.16	ARPC5	3247.78	0.0927175	0.0762144	0.134763	0.554095
ENSG00000088280.20	ASAP3	761.632	0.104277	0.0967435	0.134772	0.554095
ENSG00000132669.14	RIN2	2058.99	0.0920736	0.0757206	0.134945	0.554656
ENSG00000163485.17	ADORA1	1519.37	-0.108041	0.105839	0.135017	0.554775
ENSG00000204054.14	LINC00963	102.908	0.0962615	0.146268	0.135047	0.554775
ENSG00000271303.2	SRXN1	43.4435	-0.0580789	0.137644	0.135184	0.555189
ENSG00000248429.5	GASK1B-AS1	2.18548	0.0147471	0.125778	0.135228	NA
ENSG00000150556.17	LYPD6B	1064.97	0.101538	0.090849	0.135256	0.555257
ENSG00000112208.11	BAG2	1416.79	-0.0979397	0.0846475	0.135289	0.555257
ENSG00000100211.12	CBY1	288.721	-0.109416	0.124885	0.135369	0.555257
ENSG00000242899.1	RPL7P16	1.55219	-0.0108327	0.125338	0.135394	NA
ENSG00000196422.11	PPP1R26	145.85	0.106024	0.138274	0.135397	0.555257
ENSG00000055044.11	NOP58	5153.36	-0.0864686	0.068899	0.135478	0.555257
ENSG00000137251.16	TINAG	25.5746	-0.0536439	0.135945	0.135502	0.555257
ENSG00000110700.7	RPS13	10921.8	-0.100423	0.0914475	0.135503	0.555257
ENSG00000101265.16	RASSF2	45.4719	0.0658135	0.140611	0.135526	0.555257
ENSG00000258524.1	NT5CP1	4.16715	0.0221219	0.126895	0.135603	NA
ENSG00000102172.16	SMS	4636.5	-0.0908078	0.0744141	0.135625	0.555257
ENSG00000117410.14	ATP6V0B	3296.57	-0.0996167	0.0886501	0.135631	0.555257
ENSG00000122565.19	CBX3	8783.24	-0.0852214	0.0674202	0.135633	0.555257
ENSG00000143437.21	ARNT	1448.95	0.0998232	0.0878983	0.135675	0.555257
ENSG00000160867.15	FGFR4	4664.31	-0.108003	0.121262	0.135795	0.555598
ENSG00000186193.9	SAPCD2	3665.23	-0.0950483	0.0805592	0.135903	0.55589
ENSG00000163655.16	GMPS	3444.71	-0.0909071	0.073772	0.13604	0.55622
ENSG00000139405.16	RITA1	1075.38	-0.101613	0.0920888	0.136057	0.55622
ENSG00000082458.12	DLG3	980.603	0.0996802	0.0877359	0.136108	0.556282
ENSG00000267041.6	ZNF850	429.384	0.109556	0.117888	0.13615	0.5563
ENSG00000006282.21	SPATA20	2943.66	-0.0979209	0.085453	0.136186	0.5563
ENSG00000005513.10	SOX8	7991.01	-0.106232	0.103043	0.136262	0.556463
ENSG00000141753.7	IGFBP4	349.592	-0.108847	0.126905	0.136332	0.55654
ENSG00000001497.18	LAS1L	1715.62	-0.0948081	0.0803477	0.136355	0.55654
ENSG00000108510.10	MED13	1524.21	0.105939	0.103289	0.136433	0.556565
ENSG00000176826.15	FKBP9P1	26.9549	-0.047763	0.133822	0.136434	0.556565
ENSG00000268533.1		2.04009	-0.0144396	0.125734	0.136613	NA
ENSG00000136485.16	DCAF7	2758.56	0.0906373	0.0743114	0.136687	0.557348
ENSG00000234584.1		5.23904	-0.0237264	0.12719	0.136701	NA
ENSG00000175130.7	MARCKSL1	19836.9	-0.0999107	0.0900968	0.136703	0.557348
ENSG00000187862.13	TTC24	2.57651	-0.0165326	0.125995	0.136765	NA
ENSG00000130713.17	EXOSC2	3199.05	-0.097893	0.0861572	0.13678	0.557348
ENSG00000260947.1		11.0098	0.036288	0.13021	0.136819	0.557348
ENSG00000278918.1		17.0891	0.0448271	0.132848	0.136822	0.557348
ENSG00000176853.16	FAM91A1	3163.94	0.101535	0.0918999	0.136877	0.557348
ENSG00000214655.11	ZSWIM8	1495.78	0.102884	0.0932574	0.136892	0.557348
ENSG00000232072.1		3.66427	0.0206208	0.126624	0.136934	NA
ENSG00000169599.13	NFU1	1393.22	-0.10122	0.0919247	0.136991	0.557348
ENSG00000130748.7	TMEM160	875.253	-0.106732	0.109433	0.137047	0.557348
ENSG00000177508.12	IRX3	4193.51	-0.104464	0.0997266	0.137053	0.557348
ENSG00000075618.18	FSCN1	53560	-0.109277	0.0872747	0.137057	0.557348
ENSG00000100567.13	PSMA3	2864.3	-0.0940917	0.0789263	0.137065	0.557348
ENSG00000159685.11	CHCHD6	474.686	-0.108818	0.116525	0.137129	0.557457
ENSG00000164615.6	CAMLG	845.472	-0.100874	0.0913807	0.137444	0.55857
ENSG00000166819.12	PLIN1	0.964292	0.00938725	0.125246	0.137506	NA
ENSG00000163453.11	IGFBP7	0.964292	0.00938725	0.125246	0.137506	NA
ENSG00000182255.7	KCNA4	0.964292	0.00938725	0.125246	0.137506	NA
ENSG00000064547.14	LPAR2	450.824	0.107108	0.107617	0.137513	0.55857
ENSG00000119508.18	NR4A3	8.96621	0.0326501	0.129214	0.137513	0.55857
ENSG00000168334.9	XIRP1	23.2243	0.0519018	0.135263	0.137578	0.558574
ENSG00000243701.8	DUBR	54.4968	-0.0757428	0.143694	0.137596	0.558574
ENSG00000196368.5	NUDT11	608.414	-0.103185	0.0959944	0.137624	0.558574
ENSG00000149016.16	TUT1	328.676	-0.108619	0.125462	0.137721	0.558762
ENSG00000187134.14	AKR1C1	54.4913	-0.0738087	0.143054	0.137744	0.558762
ENSG00000249835.2	VCAN-AS1	2.80942	0.0165326	0.125995	0.137771	NA
ENSG00000170340.11	B3GNT2	285.827	0.108791	0.118283	0.137797	0.558797
ENSG00000131242.18	RAB11FIP4	954.576	-0.0989779	0.0860716	0.137826	0.558797
ENSG00000165300.8	SLITRK5	220.17	0.103082	0.140961	0.137953	0.559059
ENSG00000108064.11	TFAM	2492.43	-0.0897751	0.0738538	0.137964	0.559059
ENSG00000125398.8	SOX9	3365.67	-0.103576	0.0998113	0.138091	0.559423
ENSG00000170430.10	MGMT	509.494	-0.107778	0.113681	0.1382	0.559718
ENSG00000198406.7	BZW1P2	59.6065	0.0767019	0.144082	0.138264	0.559733
ENSG00000169255.15	B3GALNT1	715.599	0.102537	0.0938051	0.138277	0.559733
ENSG00000160570.14	DEDD2	1003.65	-0.106737	0.107458	0.13837	0.559881
ENSG00000155893.13	PXYLP1	340.819	0.107375	0.113014	0.138388	0.559881
ENSG00000232949.2		2.04459	-0.0147885	0.125765	0.13842	NA
ENSG00000148090.12	AUH	552.751	-0.102822	0.0974373	0.138489	0.560144
ENSG00000235989.4	MORC2-AS1	1.50211	0.0117029	0.125406	0.138598	NA
ENSG00000111860.14	CEP85L	222.064	0.108107	0.127791	0.138651	0.560647
ENSG00000259458.1		4.09764	0.0220186	0.126861	0.138774	NA
ENSG00000165501.17	LRR1	331.881	-0.108487	0.120484	0.138825	0.561001
ENSG00000228929.1	RPS13P2	15.4655	-0.040632	0.131414	0.138826	0.561001
ENSG00000143156.14	NME7	928.487	0.0999356	0.0903529	0.138849	0.561001
ENSG00000103241.7	FOXF1	57.1316	-0.0716712	0.142266	0.138979	0.561377
ENSG00000259416.2	LINC02883	2.13169	0.0153129	0.125832	0.139102	NA
ENSG00000139835.14	GRTP1	118.56	-0.0984725	0.143255	0.139143	0.561733
ENSG00000112167.10	SAYSD1	317.822	-0.107969	0.117901	0.1392	0.561733
ENSG00000076554.16	TPD52	408.291	0.108143	0.126699	0.139207	0.561733
ENSG00000280789.2	PAGR1	174.413	-0.102074	0.139984	0.139215	0.561733
ENSG00000055147.19	FAM114A2	827.951	0.103581	0.0979553	0.139344	0.562012
ENSG00000092820.19	EZR	4956.68	-0.0849352	0.0689119	0.13939	0.562012
ENSG00000055609.21	KMT2C	1453.15	0.101574	0.0937483	0.139395	0.562012
ENSG00000175782.11	SLC35E3	882.762	0.10137	0.0909745	0.139444	0.562061
ENSG00000234653.1	LRRTM4-AS1	2.89944	-0.0151466	0.1258	0.139537	NA
ENSG00000185627.19	PSMD13	4540.73	-0.0969381	0.0836987	0.139552	0.562346
ENSG00000112033.14	PPARD	1033.61	0.0968614	0.0846948	0.139601	0.562397
ENSG00000124570.21	SERPINB6	1047	0.0974813	0.0858062	0.139909	0.563339
ENSG00000264769.1		22.0855	0.0458954	0.13313	0.139946	0.563339
ENSG00000130363.13	RSPH3	173.834	0.103252	0.139054	0.140029	0.563523
ENSG00000090565.17	RAB11FIP3	727.548	0.103732	0.0987788	0.14007	0.563542
ENSG00000130427.3	EPO	2.70889	0.0168015	0.126027	0.140099	NA
ENSG00000116151.14	MORN1	310.058	-0.107794	0.121298	0.140176	0.563818
ENSG00000151136.15	BTBD11	92.1542	-0.0630383	0.139138	0.140349	0.564184
ENSG00000196569.14	LAMA2	2206.59	0.10636	0.106568	0.140374	0.564184
ENSG00000188706.13	ZDHHC9	1004.36	0.0986169	0.0878133	0.140378	0.564184
ENSG00000274712.2		29.0331	0.0578325	0.137249	0.140486	0.56419
ENSG00000260139.6	CSPG4P13	1.02519	-0.00842265	0.125173	0.140496	NA
ENSG00000133789.15	SWAP70	1467.32	0.103375	0.097891	0.14055	0.56419
ENSG00000180573.10	H2AC6	102.354	-0.0932449	0.144616	0.140591	0.56419
ENSG00000156103.16	MMP16	165.788	0.103242	0.138735	0.140637	0.56419
ENSG00000144320.14	LNPK	1415.81	0.0990407	0.0887946	0.140637	0.56419
ENSG00000136930.13	PSMB7	9634.87	-0.0995557	0.0851061	0.140638	0.56419
ENSG00000196689.13	TRPV1	214.548	0.106145	0.132479	0.14064	0.56419
ENSG00000222345.1	SNORD19C	7.12871	-0.0285789	0.128185	0.140663	NA
ENSG00000262519.1	TXNP4	6.49778	-0.0275998	0.127948	0.140685	NA
ENSG00000064199.7	SPA17	56.6364	-0.076906	0.143576	0.140784	0.564623
ENSG00000114541.15	FRMD4B	152.672	-0.0997661	0.140664	0.140848	0.564727
ENSG00000287167.1		0.966768	0.00920509	0.12523	0.140864	NA
ENSG00000166407.14	LMO1	0.966768	0.00920509	0.12523	0.140864	NA
ENSG00000230417.12	LINC00595	0.966768	0.00920509	0.12523	0.140864	NA
ENSG00000230417.12	LINC00856	0.966768	0.00920509	0.12523	0.140864	NA
ENSG00000206964.1		1.52893	0.0112714	0.12537	0.140906	NA
ENSG00000196505.11	GDAP2	688.768	0.103678	0.0999661	0.140935	0.564927
ENSG00000240622.1	RPL7P15	3.0539	-0.0181024	0.126202	0.140973	NA
ENSG00000196935.10	SRGAP1	333.735	0.107635	0.124903	0.140991	0.565003
ENSG00000205592.16	MUC19	1.17819	-0.00760982	0.125116	0.141031	NA
ENSG00000109534.17	GAR1	1734.5	-0.100489	0.0924415	0.141063	0.565142
ENSG00000129925.11	PGAP6	4409.78	0.0977039	0.0862618	0.141152	0.56535
ENSG00000275484.1		3.52654	-0.0181646	0.126222	0.141215	NA
ENSG00000100711.14	ZFYVE21	545.727	-0.103754	0.100706	0.141223	0.565488
ENSG00000105576.16	TNPO2	6739.9	-0.0863542	0.0701937	0.141287	0.565595
ENSG00000162244.12	RPL29	20660.6	-0.0996666	0.095525	0.141471	0.566182
ENSG00000050393.12	MCUR1	1072.65	-0.0963618	0.0852304	0.141511	0.566184
ENSG00000183323.13	CCDC125	98.7012	0.0922066	0.144811	0.141572	0.566184
ENSG00000251247.12	ZNF345	131.238	0.10191	0.13954	0.141744	0.566677
ENSG00000164330.17	EBF1	101.78	0.0910438	0.145101	0.141814	0.566751
ENSG00000204653.10	ASPDH	17.3073	0.043961	0.132429	0.141837	0.566751
ENSG00000037241.7	RPL26L1	1618.57	-0.102312	0.0973779	0.14193	0.566973
ENSG00000213366.13	GSTM2	582.672	0.104931	0.104861	0.141998	0.567098
ENSG00000135100.19	HNF1A	0.961816	0.00917213	0.125226	0.142135	NA
ENSG00000124232.11	RBPJL	0.961816	0.00917213	0.125226	0.142135	NA
ENSG00000123329.20	ARHGAP9	23.3388	0.0521391	0.135192	0.142202	0.567491
ENSG00000161542.17	PRPSAP1	1229.17	-0.100876	0.0941859	0.142236	0.567491
ENSG00000183496.6	MEX3B	755.272	0.104124	0.100939	0.142246	0.567491
ENSG00000149823.9	VPS51	1918.65	-0.103952	0.100394	0.142329	0.567491
ENSG00000233330.1		2.64052	0.0167258	0.126012	0.142333	NA
ENSG00000122490.19	SLC66A2	1753.85	-0.101684	0.0961583	0.142364	0.567491
ENSG00000138083.5	SIX3	35.821	-0.0542248	0.135842	0.142368	0.567491
ENSG00000120868.14	APAF1	1137.82	0.106319	0.10877	0.142379	0.567491
ENSG00000084072.17	PPIE	645.884	-0.103168	0.104741	0.142416	0.567491
ENSG00000090238.12	YPEL3	164.122	-0.103224	0.136668	0.142439	0.567491
ENSG00000166987.15	MBD6	1809.19	0.0965054	0.0853627	0.142485	0.567491
ENSG00000105855.10	ITGB8	332.155	0.106158	0.129811	0.142507	0.567491
ENSG00000108506.13	INTS2	694.784	0.102437	0.0971603	0.142831	0.568522
ENSG00000174791.11	RIN1	1156.97	-0.102755	0.0994778	0.142852	0.568522
ENSG00000091542.9	ALKBH5	1162.29	-0.0993539	0.0912971	0.142908	0.568522
ENSG00000226360.5	RPL10AP6	59.7077	-0.0763919	0.143149	0.142964	0.568522
ENSG00000095370.20	SH2D3C	83.955	0.0840959	0.144676	0.143018	0.568522
ENSG00000137106.18	GRHPR	2284.73	-0.0997916	0.0924078	0.143036	0.568522
ENSG00000257259.3	LINC02388	1.46482	0.0116107	0.125391	0.143036	NA
ENSG00000119865.9	CNRIP1	482.483	-0.106152	0.113581	0.143057	0.568522
ENSG00000234709.2	UPF3AP3	8.90993	0.0326919	0.129155	0.143075	0.568522
ENSG00000183161.6	FANCF	462.754	-0.104152	0.103967	0.14316	0.568522
ENSG00000169253.3		6.51538	-0.0263173	0.127664	0.143167	NA
ENSG00000105176.18	URI1	3988.8	-0.0990892	0.0916382	0.143171	0.568522
ENSG00000197594.14	ENPP1	74.5264	0.0777128	0.143618	0.143177	0.568522
ENSG00000204588.5	LINC01123	2.0457	-0.014371	0.125704	0.143256	NA
ENSG00000057757.10	PITHD1	1222.72	-0.101204	0.0958269	0.14339	0.569132
ENSG00000225032.5		40.0583	0.0681142	0.140735	0.143407	0.569132
ENSG00000239043.1	SNORD127	1.45853	0.0116498	0.125398	0.143452	NA
ENSG00000259803.8	SLC22A31	121.41	-0.0935426	0.143582	0.143459	0.569132
ENSG00000105726.17	ATP13A1	4794.43	-0.091079	0.0779551	0.1435	0.569132
ENSG00000241081.1	RPL22P2	7.30447	-0.0282828	0.128085	0.143534	NA
ENSG00000196730.13	DAPK1	2575.81	0.0904745	0.0761911	0.143543	0.569132
ENSG00000176834.14	VSIG10	437.315	0.104939	0.105867	0.143592	0.569132
ENSG00000102967.12	DHODH	796.302	-0.105681	0.110767	0.143652	0.569219
ENSG00000052841.15	TTC17	1155.71	0.0956682	0.08482	0.14374	0.569303
ENSG00000101558.14	VAPA	3225.64	-0.0893202	0.0752561	0.143766	0.569303
ENSG00000279722.1		1.04212	0.00855618	0.12518	0.14378	NA
ENSG00000169689.15	CENPX	1735.74	-0.104843	0.117802	0.143844	0.569303
ENSG00000147642.17	SYBU	5.5218	0.0241272	0.127234	0.14386	NA
ENSG00000101310.17	SEC23B	2013.5	0.0912768	0.0766018	0.143872	0.569303
ENSG00000170855.4	TRIAP1	717.664	-0.102053	0.0983544	0.143945	0.569303
ENSG00000170681.7	CAVIN4	162.675	0.103865	0.135316	0.143961	0.569303
ENSG00000158042.9	MRPL17	1689.02	-0.0983943	0.0901685	0.143977	0.569303
ENSG00000144810.16	COL8A1	1384.43	0.104244	0.0983079	0.144053	0.569303
ENSG00000153956.16	CACNA2D1	3367.62	0.101901	0.0981918	0.144065	0.569303
ENSG00000186298.12	PPP1CC	4562.16	-0.0842131	0.0684211	0.144084	0.569303
ENSG00000145428.15	RNF175	27.2022	-0.0441533	0.132428	0.144085	0.569303
ENSG00000008405.12	CRY1	1080.54	-0.0946212	0.0832091	0.144162	0.569459
ENSG00000231434.1	HSP90AA3P	4.66622	-0.0233641	0.127073	0.144263	NA
ENSG00000117399.14	CDC20	9578.98	-0.0962532	0.08667	0.144287	0.569643
ENSG00000120690.16	ELF1	378.332	0.10659	0.115855	0.1443	0.569643
ENSG00000250734.2		1.03964	0.0085408	0.125179	0.144388	NA
ENSG00000113645.15	WWC1	227.047	-0.105577	0.126892	0.144392	0.569643
ENSG00000199753.1	SNORD104	10.5924	-0.0310736	0.12872	0.144441	0.569643
ENSG00000167178.17	ISLR2	4.19577	0.0200363	0.126506	0.144451	NA
ENSG00000115009.13	CCL20	22.0013	-0.0499976	0.134302	0.144496	0.569643
ENSG00000119720.18	NRDE2	411.924	0.104638	0.106316	0.144509	0.569643
ENSG00000183778.19	B3GALT5	407.41	-0.106257	0.117933	0.144556	0.569643
ENSG00000111731.13	C2CD5	1051.4	0.101556	0.0970473	0.144559	0.569643
ENSG00000155729.13	KCTD18	413.172	0.104909	0.107877	0.144616	0.569643
ENSG00000258857.1		8.51982	-0.0296915	0.128394	0.144658	0.569643
ENSG00000213347.11	MXD3	433.417	-0.105303	0.111746	0.144786	0.570003
ENSG00000239830.1	RPS4XP22	2.09687	0.0150016	0.12578	0.144796	NA
ENSG00000100003.18	SEC14L2	266.253	0.106128	0.126565	0.144921	0.570275
ENSG00000169919.17	GUSB	2546.63	0.0890183	0.0747145	0.144953	0.570275
ENSG00000280828.1		16.4161	0.0416902	0.13166	0.144968	0.570275
ENSG00000160948.14	VPS28	2214.07	-0.102809	0.100673	0.145329	0.571221
ENSG00000125454.12	SLC25A19	301.116	-0.105679	0.116193	0.145353	0.571221
ENSG00000136021.19	SCYL2	1392.46	0.100246	0.0950784	0.145359	0.571221
ENSG00000154889.17	MPPE1	205.388	0.104686	0.130831	0.145396	0.571221
ENSG00000254664.1		2.05898	-0.0135863	0.125616	0.145476	NA
ENSG00000157045.9	NTAN1	612.07	-0.102071	0.0997456	0.145515	0.571391
ENSG00000270576.1		3.33305	-0.0153703	0.125825	0.145607	NA
ENSG00000213621.3	RPSAP54	23.3431	-0.0488631	0.133885	0.145747	0.572157
ENSG00000229816.1	DDX50P1	3.04806	-0.0171737	0.126058	0.145866	NA
ENSG00000037474.15	NSUN2	3476.23	-0.0872324	0.0729792	0.145946	0.572788
ENSG00000188747.9	NOXA1	38.721	0.0632564	0.138902	0.146062	0.573022
ENSG00000111554.15	MDM1	318.826	0.105926	0.11957	0.146093	0.573022
ENSG00000273001.1	PFKP-DT	2.01808	-0.0142625	0.125686	0.146114	NA
ENSG00000224470.9	ATXN1L	1247.82	0.103666	0.104542	0.146184	0.573022
ENSG00000106785.15	TRIM14	754.684	-0.102397	0.10217	0.146193	0.573022
ENSG00000204556.4		9.33984	0.0328248	0.129149	0.146263	0.573022
ENSG00000176108.9	CHMP6	493.458	-0.102884	0.103979	0.146266	0.573022
ENSG00000283498.1	MIR1244-2	141.539	-0.0934321	0.142283	0.146269	0.573022
ENSG00000184160.8	ADRA2C	73.2502	-0.0753507	0.142282	0.146328	0.573107
ENSG00000134453.16	RBM17	2918.75	-0.0926457	0.0809479	0.146399	0.573235
ENSG00000162814.11	SPATA17	6.93962	-0.0264774	0.127672	0.146443	NA
ENSG00000255187.2	LINC02748	5.4138	0.0254114	0.12746	0.14646	NA
ENSG00000165526.9	RPUSD4	1155.37	-0.0940251	0.0831801	0.146514	0.573268
ENSG00000110344.10	UBE4A	1135.82	0.105443	0.120209	0.146552	0.573268
ENSG00000143013.13	LMO4	1746.97	-0.092723	0.0810547	0.146558	0.573268
ENSG00000147677.12	EIF3H	8075.45	-0.0913955	0.0790784	0.146624	0.57333
ENSG00000258895.1		8.69429	-0.0313455	0.128768	0.146649	0.57333
ENSG00000279483.2		503.922	-0.104631	0.113104	0.146726	0.573485
ENSG00000174370.12	KCNJ5-AS1	77.1492	0.0807552	0.143447	0.146868	0.573783
ENSG00000197763.20	TXNRD3	187.093	0.103777	0.131473	0.146878	0.573783
ENSG00000281406.2	BLACAT1	14.9865	-0.042431	0.131802	0.147062	0.574305
ENSG00000114127.11	XRN1	767.989	0.1072	0.117827	0.147097	0.574305
ENSG00000104067.17	TJP1	1078.89	0.105379	0.116419	0.147125	0.574305
ENSG00000204767.4	INSYN2B	229.664	-0.0961531	0.140854	0.14721	0.574429
ENSG00000029153.15	ARNTL2	211.203	0.105145	0.125207	0.147232	0.574429
ENSG00000005108.17	THSD7A	5.51408	0.0232488	0.127049	0.147288	NA
ENSG00000036565.15	SLC18A1	12.4553	0.0274329	0.127892	0.147309	0.57458
ENSG00000214810.4	CYCSP55	6.25584	-0.0265916	0.127697	0.147338	NA
ENSG00000288988.1		0.997312	-0.0082551	0.125157	0.147368	NA
ENSG00000101280.8	ANGPT4	0.997312	-0.0082551	0.125157	0.147368	NA
ENSG00000239899.3	RN7SL674P	0.991027	-0.00828666	0.12516	0.147383	NA
ENSG00000272382.1		0.991027	-0.00828666	0.12516	0.147383	NA
ENSG00000232006.9		0.991027	-0.00828666	0.12516	0.147383	NA
ENSG00000288765.1		1.03717	0.00841286	0.125168	0.147521	NA
ENSG00000168827.15	GFM1	1545.32	-0.0926363	0.0810233	0.147756	0.576028
ENSG00000278259.5	MYO19	1521.73	-0.0927028	0.0814625	0.147823	0.576142
ENSG00000271424.1	GLRX5P3	1.41733	-0.0107389	0.125292	0.147879	NA
ENSG00000287156.1		1.48256	0.0110703	0.125325	0.148014	NA
ENSG00000250548.7	LINC01303	1.60759	0.0102615	0.125261	0.148047	NA
ENSG00000132698.15	RAB25	3.64405	0.0191644	0.126347	0.148056	NA
ENSG00000115468.13	EFHD1	581.741	-0.104809	0.114765	0.148111	0.577068
ENSG00000144741.19	SLC25A26	127.721	0.0968826	0.140347	0.148153	0.577068
ENSG00000076685.19	NT5C2	1424.16	0.102846	0.10425	0.148174	0.577068
ENSG00000181656.7	GPR88	11.6996	-0.0356992	0.12986	0.148239	0.577173
ENSG00000227077.3		9.09265	-0.0293697	0.12828	0.14832	0.577198
ENSG00000135744.9	AGT	15.3647	0.0399053	0.131053	0.148321	0.577198
ENSG00000134046.12	MBD2	1178.21	-0.100009	0.0963763	0.148434	0.577486
ENSG00000257790.1	EIF4A1P4	4.90627	-0.016885	0.126023	0.148485	NA
ENSG00000134285.11	FKBP11	574.465	-0.102569	0.10431	0.148522	0.577664
ENSG00000266891.1		1.49984	-0.0100931	0.125243	0.148528	NA
ENSG00000004399.13	PLXND1	7911.77	0.0886862	0.075511	0.148555	0.577664
ENSG00000222014.6	RAB6C	1.49918	-0.0102633	0.125275	0.148572	NA
ENSG00000167962.15	ZNF598	3993.36	-0.0986614	0.0933422	0.148601	0.577695
ENSG00000227479.1		2.15009	0.0140901	0.125666	0.148664	NA
ENSG00000040487.13	SLC66A1	1118	0.100491	0.0973819	0.148708	0.577961
ENSG00000163682.17	RPL9	11727.4	-0.0870699	0.0742539	0.148802	0.578181
ENSG00000178607.17	ERN1	313.069	0.104585	0.124603	0.148881	0.578338
ENSG00000163520.14	FBLN2	1692.19	0.100458	0.0958323	0.148946	0.578348
ENSG00000127415.13	IDUA	380.222	0.104968	0.116348	0.148959	0.578348
ENSG00000184489.13	PTP4A3	330.493	0.101013	0.135958	0.148998	0.578351
ENSG00000175193.14	PARL	89.2393	-0.0842356	0.143289	0.149073	0.578493
ENSG00000161929.15	SCIMP	2.03243	-0.0133591	0.125586	0.149073	NA
ENSG00000100296.14	THOC5	2725.06	-0.0905687	0.0775813	0.14912	0.578528
ENSG00000263370.1		1.43	0.0113958	0.125363	0.14915	NA
ENSG00000136960.13	ENPP2	4.67808	0.0209316	0.12663	0.149282	NA
ENSG00000272836.1		13.9439	0.0398148	0.130999	0.149286	0.579026
ENSG00000242060.1	RPS3AP49	2.99953	-0.0164951	0.125962	0.14931	NA
ENSG00000049759.20	NEDD4L	1616.14	-0.0915192	0.0801542	0.149341	0.579091
ENSG00000129250.12	KIF1C	7258.91	-0.0877574	0.0754204	0.149463	0.579284
ENSG00000183248.12	PRR36	60.7003	0.0716441	0.14122	0.149467	0.579284
ENSG00000123836.15	PFKFB2	151.547	0.0970004	0.139801	0.149573	0.579527
ENSG00000182511.12	FES	4.30701	-0.0214299	0.126696	0.149657	NA
ENSG00000143416.21	SELENBP1	22.1291	0.0491596	0.133805	0.149669	0.579527
ENSG00000220323.4	H2BC19P	31.9919	-0.0582222	0.136889	0.149696	0.579527
ENSG00000121774.18	KHDRBS1	10033.1	-0.0843819	0.0694172	0.149701	0.579527
ENSG00000237429.1		3.24424	0.0173215	0.12607	0.149733	NA
ENSG00000285108.1		1.45606	0.0112246	0.125351	0.149783	NA
ENSG00000131408.15	NR1H2	2002.61	-0.096958	0.0902519	0.14985	0.579757
ENSG00000153187.20	HNRNPU	24462.5	-0.0775489	0.0629665	0.149856	0.579757
ENSG00000170262.13	MRAP	1.38454	-0.0108038	0.125294	0.149926	NA
ENSG00000280321.1		1.38454	-0.0108038	0.125294	0.149926	NA
ENSG00000259516.2	ANP32AP1	9.91065	-0.0322977	0.128963	0.150183	0.580242
ENSG00000092199.19	HNRNPC	22798.2	-0.0892731	0.0751619	0.150189	0.580242
ENSG00000105135.16	ILVBL	2457.93	-0.0992608	0.0935364	0.15019	0.580242
ENSG00000125485.18	DDX31	1060.1	-0.0959846	0.0884227	0.1502	0.580242
ENSG00000166479.10	TMX3	2734.11	0.0939678	0.0841157	0.15021	0.580242
ENSG00000139266.6	MARCHF9	432.325	-0.103664	0.112353	0.15021	0.580242
ENSG00000113558.19	SKP1	2473.4	-0.0967299	0.0900457	0.150311	0.580484
ENSG00000141858.12	SAMD1	951.469	-0.0991988	0.0957293	0.150467	0.580819
ENSG00000178597.7	PSAPL1	16.9206	0.0412741	0.131407	0.150505	0.580819
ENSG00000184117.12	NIPSNAP1	2662.17	0.090432	0.0786547	0.150512	0.580819
ENSG00000259397.3		6.47033	0.0245684	0.12728	0.150561	NA
ENSG00000226944.1	RNF207-AS1	0.929475	0.00895624	0.125205	0.15058	NA
ENSG00000224000.1		0.929475	0.00895624	0.125205	0.15058	NA
ENSG00000108878.5	CACNG1	0.984742	-0.00817802	0.12515	0.150647	NA
ENSG00000144136.11	SLC20A1	3510.85	-0.0834366	0.0694326	0.150797	0.581375
ENSG00000116489.13	CAPZA1	8012.77	0.0850368	0.0698422	0.1508	0.581375
ENSG00000004961.15	HCCS	1229.89	-0.0922932	0.0818054	0.150816	0.581375
ENSG00000131462.9	TUBG1	3364.6	-0.0961871	0.0897391	0.150849	0.581375
ENSG00000133321.11	PLAAT4	27.7984	0.0512265	0.134522	0.150914	0.581375
ENSG00000157240.4	FZD1	1571.95	0.101564	0.102921	0.150914	0.581375
ENSG00000111907.21	TPD52L1	5.00646	0.0228208	0.126948	0.150926	NA
ENSG00000105372.8	RPS19	32475.6	-0.100626	0.100168	0.150928	0.581375
ENSG00000176171.12	BNIP3	1116.09	-0.097594	0.0919656	0.150962	0.581375
ENSG00000164647.9	STEAP1	153.396	-0.0956737	0.13867	0.15122	0.582222
ENSG00000233045.1	RPL15P5	1.42296	-0.0106504	0.125301	0.151291	NA
ENSG00000160799.12	CCDC12	1121.47	-0.101754	0.104392	0.151299	0.582379
ENSG00000213275.2	IFITM9P	1.46254	-0.0103053	0.125277	0.151323	NA
ENSG00000111961.19	SASH1	2897.52	0.100903	0.0998398	0.151355	0.582445
ENSG00000156162.16	DPY19L4	937.69	0.0992797	0.0968146	0.151427	0.582525
ENSG00000164080.14	RAD54L2	1174.74	0.100952	0.0996357	0.151499	0.582525
ENSG00000211455.8	STK38L	530.319	0.101682	0.101754	0.151519	0.582525
ENSG00000143368.10	SF3B4	4650.5	-0.0967108	0.0904959	0.151529	0.582525
ENSG00000168386.19	FILIP1L	342.355	0.10394	0.114844	0.151571	0.582541
ENSG00000113578.18	FGF1	67.1373	0.0775105	0.142259	0.15167	0.582709
ENSG00000289606.1		8.74895	-0.0288911	0.128136	0.151707	0.582709
ENSG00000154096.14	THY1	3128.11	-0.0909365	0.0804051	0.151784	0.582709
ENSG00000153561.13	RMND5A	1850.48	-0.0888753	0.0769264	0.151792	0.582709
ENSG00000139233.7	LLPH	540.542	-0.101648	0.1047	0.151865	0.582709
ENSG00000214253.9	FIS1	2142.8	-0.0955101	0.0886753	0.151875	0.582709
ENSG00000067365.15	METTL22	542.807	-0.101131	0.10371	0.151901	0.582709
ENSG00000123575.9	FAM199X	1074.89	0.100788	0.10092	0.151949	0.582709
ENSG00000266171.1		1.42124	0.0112892	0.125354	0.151955	NA
ENSG00000167378.10	IRGQ	1470.15	0.0923746	0.0821354	0.152095	0.582709
ENSG00000176024.18	ZNF613	161.759	0.0992421	0.135018	0.152212	0.582709
ENSG00000214029.6	ZNF891	188.303	-0.100378	0.133278	0.152265	0.582709
ENSG00000012822.16	CALCOCO1	1007.96	0.0968344	0.0915157	0.152272	0.582709
ENSG00000165312.7	OTUD1	531.9	0.10464	0.117332	0.152286	0.582709
ENSG00000103363.16	ELOB	4410.62	-0.103328	0.112103	0.152326	0.582709
ENSG00000136146.15	MED4	284.529	-0.103063	0.119109	0.152332	0.582709
ENSG00000240694.9	PNMA2	89.3285	0.0822463	0.142824	0.152351	0.582709
ENSG00000138468.16	SENP7	428.738	0.103449	0.111574	0.152381	0.582709
ENSG00000228121.1	PHB1P3	5.52577	-0.0214966	0.126692	0.152392	NA
ENSG00000250317.9	SMIM20	265.556	-0.103276	0.120218	0.152558	0.583242
ENSG00000165678.22	GHITM	3983.1	-0.0895206	0.0776419	0.152606	0.583276
ENSG00000115946.8	PNO1	1676.77	-0.0982111	0.0944174	0.152649	0.583295
ENSG00000259797.1		1.34724	-0.0110278	0.125332	0.152684	NA
ENSG00000233608.4	TWIST2	1.36994	-0.010874	0.125317	0.152749	NA
ENSG00000272764.1		8.71075	0.0298555	0.128358	0.152815	0.583783
ENSG00000206828.1	RNVU1-30	5.67508	-0.0237037	0.127083	0.152837	NA
ENSG00000197329.12	PELI1	429.649	0.101418	0.105803	0.152918	0.584031
ENSG00000068831.19	RASGRP2	109.613	0.0793542	0.142307	0.15299	0.584157
ENSG00000229935.1	MTCYBP9	3.68933	0.0191294	0.126318	0.153019	NA
ENSG00000228668.1	TRGV5P	2.76812	0.015651	0.125833	0.153091	NA
ENSG00000115827.14	DCAF17	760.86	0.101085	0.104065	0.153105	0.584235
ENSG00000183682.8	BMP8A	70.3877	0.0760369	0.141825	0.153111	0.584235
ENSG00000270170.2	NCBP2AS2	683.261	-0.101859	0.106443	0.153126	0.584235
ENSG00000280734.3	LINC01232	5.31518	0.0247782	0.127296	0.153146	NA
ENSG00000108306.13	FBXL20	318.793	0.102962	0.111162	0.153201	0.584271
ENSG00000145868.17	FBXO38	930.141	0.0975458	0.0932402	0.153212	0.584271
ENSG00000123427.17	EEF1AKMT3	172.584	-0.0977496	0.137134	0.153314	0.584515
ENSG00000251018.2	HMMR-AS1	0.99868	-0.00799389	0.125136	0.153379	NA
ENSG00000179772.8	FOXS1	0.99868	-0.00799389	0.125136	0.153379	NA
ENSG00000232504.5	ST3GAL5-AS1	13.2647	0.0382357	0.130485	0.153524	0.585145
ENSG00000267898.1		11.7676	-0.0365239	0.129979	0.153571	0.585145
ENSG00000166189.8	HPS6	938.706	-0.100278	0.102291	0.153606	0.585145
ENSG00000100600.15	LGMN	969.804	0.0999164	0.100953	0.153703	0.585145
ENSG00000286606.1		12.1191	-0.0368458	0.130071	0.153709	0.585145
ENSG00000107338.10	SHB	548.782	-0.101287	0.105422	0.153735	0.585145
ENSG00000127955.17	GNAI1	1329.41	0.0908741	0.0802247	0.153783	0.585145
ENSG00000245573.9	BDNF-AS	13.7735	0.0368158	0.130106	0.1538	0.585145
ENSG00000170458.15	CD14	8.91543	0.0305163	0.128514	0.15386	0.585145
ENSG00000164823.11	OSGIN2	455.616	0.100786	0.10271	0.153887	0.585145
ENSG00000129003.19	VPS13C	445.572	0.101421	0.105294	0.154067	0.585469
ENSG00000227288.3	ARID3BP1	2.76146	0.0154494	0.125809	0.154105	NA
ENSG00000135631.17	RAB11FIP5	1777.65	0.0915473	0.0810043	0.154112	0.585469
ENSG00000177842.12	ZNF620	135.711	0.095472	0.138692	0.154118	0.585469
ENSG00000271924.1	RNA5SP108	2.97368	-0.0167164	0.125974	0.154134	NA
ENSG00000175063.17	UBE2C	6466.13	-0.0931593	0.0855431	0.154162	0.585469
ENSG00000141971.13	MVB12A	1650.38	-0.100835	0.104028	0.154208	0.585469
ENSG00000242498.8	ARPIN	352.981	0.102998	0.11666	0.15429	0.585469
ENSG00000213185.7	FAM24B	119.964	0.0927641	0.140418	0.154296	0.585469
ENSG00000116885.18	OSCP1	68.3916	0.0808031	0.142338	0.154379	0.585639
ENSG00000075891.23	PAX2	148.36	0.0356628	0.129824	0.154429	0.585682
ENSG00000214199.3	EEF1A1P12	19.8696	-0.0370444	0.13013	0.15452	0.585883
ENSG00000232160.7	RAP2C-AS1	3.09983	0.0175324	0.126087	0.154592	NA
ENSG00000187481.2	HSD3BP1	1.03392	0.00821598	0.125149	0.154598	NA
ENSG00000182021.10		2.62098	0.0159512	0.125873	0.154634	NA
ENSG00000176658.17	MYO1D	38.9094	-0.0576507	0.136416	0.154637	0.585976
ENSG00000117475.14	BLZF1	989.276	0.0969012	0.0931665	0.154685	0.585976
ENSG00000101052.13	IFT52	1052.76	0.0959658	0.0902741	0.154721	0.585976
ENSG00000127084.19	FGD3	43.9858	0.067062	0.139415	0.154739	0.585976
ENSG00000285805.1		3.07767	-0.0166143	0.125951	0.154753	NA
ENSG00000100678.19	SLC8A3	718.804	0.10327	0.121812	0.154776	0.585976
ENSG00000158195.11	WASF2	7904.66	0.0905756	0.0801337	0.1549	0.586058
ENSG00000115364.14	MRPL19	1896.93	-0.087253	0.0756312	0.154907	0.586058
ENSG00000140945.17	CDH13	2346.41	0.0989424	0.0980818	0.154927	0.586058
ENSG00000100802.15	C14orf93	182.616	-0.0983325	0.134551	0.15497	0.586058
ENSG00000107643.17	MAPK8	850.59	0.097801	0.0949755	0.15499	0.586058
ENSG00000085832.17	EPS15	1440.19	0.0936056	0.0860897	0.155262	0.586911
ENSG00000107485.18	GATA3	15.5575	-0.0374588	0.130214	0.155293	0.586911
ENSG00000089639.11	GMIP	1359.23	0.090952	0.0810704	0.155374	0.586953
ENSG00000182095.15	TNRC18	8554.8	-0.0976053	0.0936666	0.155381	0.586953
ENSG00000230170.1	HNRNPA1P28	2.96918	-0.0160651	0.12589	0.155417	NA
ENSG00000204842.18	ATXN2	1400.32	0.0932699	0.0857737	0.155467	0.587003
ENSG00000165905.18	LARGE2	300.219	-0.102811	0.118034	0.155472	0.587003
ENSG00000287900.1		118.173	0.0768796	0.141638	0.155525	0.587045
ENSG00000135930.15	EIF4E2	3546.89	-0.0882436	0.0772814	0.15556	0.587045
ENSG00000270487.1		0.931951	0.00871619	0.125185	0.155576	NA
ENSG00000197903.8	H2BC12	488.419	-0.102207	0.110814	0.155693	0.587402
ENSG00000112941.14	TENT4A	1516.84	-0.0913435	0.082162	0.155814	0.587611
ENSG00000163516.14	ANKZF1	1492.02	-0.091945	0.0814604	0.155826	0.587611
ENSG00000254332.1		24.264	-0.0431991	0.131842	0.155929	0.587756
ENSG00000156875.14	MFSD14A	32.3676	-0.0449482	0.132349	0.155984	0.587756
ENSG00000113657.13	DPYSL3	53.6824	-0.0679656	0.139439	0.15601	0.587756
ENSG00000197971.16	MBP	28.7479	0.0559699	0.135886	0.156019	0.587756
ENSG00000166436.17	TRIM66	127.608	0.0932598	0.139242	0.156096	0.587902
ENSG00000116717.13	GADD45A	2508.75	-0.0876048	0.0765018	0.156213	0.588194
ENSG00000101391.21	CDK5RAP1	1482.24	-0.0914331	0.08285	0.156472	0.589027
ENSG00000085978.22	ATG16L1	673.515	0.0978506	0.0945166	0.156549	0.589168
ENSG00000245025.3		2.82242	0.0141527	0.12566	0.156557	NA
ENSG00000136114.17	THSD1	156.122	-0.0894563	0.140401	0.156704	0.58946
ENSG00000166856.3	GPR182	4.85576	0.0235344	0.127038	0.156776	NA
ENSG00000129315.11	CCNT1	1273.16	0.0966798	0.0919014	0.156859	0.589644
ENSG00000165264.11	NDUFB6	1533.01	-0.096665	0.0932646	0.156886	0.589644
ENSG00000151151.6	IPMK	538.082	-0.0992275	0.101934	0.156949	0.589644
ENSG00000113448.20	PDE4D	1183.81	-0.0967019	0.0935337	0.156964	0.589644
ENSG00000286164.1		2.6026	-0.0150666	0.12575	0.156973	NA
ENSG00000189050.16	RNFT1	219.933	-0.101337	0.124514	0.157014	0.589644
ENSG00000177889.10	UBE2N	4124.78	-0.0859947	0.0744387	0.157041	0.589644
ENSG00000095380.11	NANS	1596.15	-0.0912052	0.0827123	0.157044	0.589644
ENSG00000105472.14	CLEC11A	118.994	-0.0902279	0.140021	0.157063	0.589644
ENSG00000154783.12	FGD5	0.895949	-0.00851596	0.12517	0.157072	NA
ENSG00000188599.17	NPIPP1	0.895949	-0.00851596	0.12517	0.157072	NA
ENSG00000253024.1	RNU6-1238P	2.52281	0.0164766	0.125935	0.157103	NA
ENSG00000263968.2	RN7SL381P	29.8885	0.0528056	0.134824	0.157175	0.589921
ENSG00000259104.2	PTCSC3	2.32818	0.0121359	0.125447	0.157235	NA
ENSG00000268883.2	PNMA6B	33.9311	-0.0606425	0.137199	0.15726	0.59002
ENSG00000213390.11	ARHGAP19	899.128	0.0938969	0.0875909	0.157279	0.59002
ENSG00000187762.5	HSPE1P11	1.53052	0.0100908	0.125237	0.157309	NA
ENSG00000105825.14	TFPI2	201.702	0.0836005	0.14173	0.157364	0.590193
ENSG00000161638.11	ITGA5	3038.75	0.091717	0.0829639	0.15745	0.590371
ENSG00000166441.13	RPL27A	19163.9	-0.0951208	0.0903506	0.15751	0.590448
ENSG00000148377.6	IDI2	1.42867	0.0108761	0.125312	0.157618	NA
ENSG00000232807.2		0.924523	0.00866762	0.12518	0.157668	NA
ENSG00000207393.1	RNU6-136P	0.924523	0.00866762	0.12518	0.157668	NA
ENSG00000236471.1	LINC02920	0.924523	0.00866762	0.12518	0.157668	NA
ENSG00000212993.6	POU5F1B	0.924523	0.00866762	0.12518	0.157668	NA
ENSG00000259570.1		0.924523	0.00866762	0.12518	0.157668	NA
ENSG00000274258.1	MIR6728	0.924523	0.00866762	0.12518	0.157668	NA
ENSG00000259585.2	RBM17P4	0.924523	0.00866762	0.12518	0.157668	NA
ENSG00000241061.3	RPL5P1	24.9398	-0.0436161	0.131922	0.157683	0.590939
ENSG00000170464.10	DNAJC18	200.992	0.100988	0.12645	0.157718	0.590939
ENSG00000117280.13	RAB29	708.172	0.0972847	0.0952634	0.15786	0.591322
ENSG00000121552.4	CSTA	1.36431	-0.010413	0.125253	0.157963	NA
ENSG00000274373.1		1.36431	-0.010413	0.125253	0.157963	NA
ENSG00000186352.9	ANKRD37	62.9344	-0.0726714	0.14028	0.158022	0.591787
ENSG00000168522.13	FNTA	815.571	-0.100633	0.107961	0.158125	0.591896
ENSG00000123643.13	SLC36A1	950.913	0.0987114	0.100617	0.158129	0.591896
ENSG00000145626.12	UGT3A1	3.50881	0.0191671	0.126309	0.158198	NA
ENSG00000187630.18	DHRS4L2	8.84525	-0.030129	0.128349	0.158267	0.592147
ENSG00000213885.4	RPL13AP7	16.5043	-0.0347117	0.129479	0.158274	0.592147
ENSG00000037757.14	MRI1	668.36	-0.0995496	0.10272	0.158322	0.592179
ENSG00000176055.10	MBLAC2	268.283	-0.100664	0.12547	0.158394	0.592305
ENSG00000080709.16	KCNN2	1.3706	-0.0103391	0.125247	0.158573	NA
ENSG00000286220.1		1.3706	-0.0103391	0.125247	0.158573	NA
ENSG00000184007.22	PTP4A2	7303.88	-0.0852341	0.0746579	0.158663	0.593042
ENSG00000100292.18	HMOX1	948.842	-0.101285	0.106977	0.15867	0.593042
ENSG00000115266.12	APC2	311.928	0.101509	0.115551	0.158745	0.593178
ENSG00000157551.19	KCNJ15	82.2244	-0.0838025	0.140562	0.158785	0.593184
ENSG00000188895.12	MSL1	5758.69	-0.0910957	0.0839682	0.158913	0.593514
ENSG00000225978.3	HAR1A	0.875727	-0.00855114	0.125171	0.159006	NA
ENSG00000239699.1	HNRNPA3P8	0.875727	-0.00855114	0.125171	0.159006	NA
ENSG00000285361.1		0.875727	-0.00855114	0.125171	0.159006	NA
ENSG00000186814.14	ZSCAN30	405.152	0.101583	0.113741	0.159055	0.593841
ENSG00000167800.10	TBX10	12.871	0.0378901	0.130283	0.159139	0.593923
ENSG00000166908.18	PIP4K2C	1250.79	0.0925127	0.085601	0.159202	0.594012
ENSG00000182463.16	TSHZ2	6.15245	-0.0253763	0.127366	0.159238	NA
ENSG00000138435.16	CHRNA1	16264.4	0.0915304	0.0851328	0.159252	0.594051
ENSG00000237159.6	CNTFR-AS1	4.02012	0.0196385	0.126379	0.159333	NA
ENSG00000198522.14	GPN1	1494.24	-0.0928769	0.0871475	0.159418	0.594526
ENSG00000119953.14	SMNDC1	1129.93	-0.0929488	0.0868288	0.159472	0.594579
ENSG00000110324.12	IL10RA	7.43238	0.0288593	0.128083	0.159499	NA
ENSG00000013392.8	RWDD2A	121.104	0.0911928	0.139207	0.159529	0.594646
ENSG00000131849.13	ZNF132	34.7961	-0.0586411	0.136403	0.159639	0.594809
ENSG00000163840.10	DTX3L	1147	0.0942397	0.0885639	0.159659	0.594809
ENSG00000185875.13	THNSL1	357.214	-0.100491	0.109223	0.159738	0.594809
ENSG00000101546.13	RBFA	379.367	-0.100595	0.109584	0.15981	0.594809
ENSG00000138759.20	FRAS1	72.8424	0.0780416	0.141033	0.159811	0.594809
ENSG00000188266.14	HYKK	83.5999	0.0772137	0.140918	0.159845	0.594809
ENSG00000211697.4	TRGV5	2.37541	-0.0159192	0.125851	0.159846	NA
ENSG00000100106.22	TRIOBP	2055.52	0.0856705	0.0743892	0.159871	0.594809
ENSG00000119878.6	CRIPT	933.255	-0.0944426	0.0900671	0.159885	0.594809
ENSG00000166851.15	PLK1	4730.49	-0.0877018	0.0787159	0.159924	0.594809
ENSG00000164209.17	SLC25A46	1196.89	0.0910704	0.0840094	0.160002	0.594951
ENSG00000185404.17	SP140L	869.532	0.09643	0.0912069	0.160132	0.595164
ENSG00000132635.17	PCED1A	1563.56	0.09913	0.10767	0.160137	0.595164
ENSG00000278703.1		1.50287	0.0101548	0.12525	0.160198	NA
ENSG00000186470.14	BTN3A2	742.206	0.097329	0.0943389	0.160214	0.595302
ENSG00000258674.5		70.5109	-0.0726044	0.140026	0.160298	0.595438
ENSG00000146409.12	SLC18B1	286.377	-0.100721	0.115159	0.160363	0.595438
ENSG00000278631.1	SOWAHCP5	4.51508	0.0211085	0.126602	0.16037	NA
ENSG00000138134.12	STAMBPL1	70.5039	0.0771166	0.140877	0.160376	0.595438
ENSG00000089060.12	SLC8B1	372.994	0.100454	0.109066	0.160407	0.595438
ENSG00000006015.18	REX1BD	2007.58	-0.097195	0.0976502	0.160645	0.596113
ENSG00000143373.18	ZNF687	1508.35	0.0879491	0.0781466	0.160685	0.596113
ENSG00000001036.14	FUCA2	801.657	0.0973605	0.0974976	0.160706	0.596113
ENSG00000278867.1		0.869442	-0.00850776	0.125167	0.160908	NA
ENSG00000110080.20	ST3GAL4	1123.29	-0.0959084	0.094237	0.160983	0.596399
ENSG00000147180.17	ZNF711	602.032	0.0981519	0.099482	0.160992	0.596399
ENSG00000235636.1	NUS1P1	36.5488	0.0572699	0.13603	0.161008	0.596399
ENSG00000102879.17	CORO1A	330.092	-0.100323	0.118247	0.161023	0.596399
ENSG00000181798.4	LINC00471	26.4726	0.052445	0.13452	0.161065	0.596399
ENSG00000166326.7	TRIM44	3748.17	0.0913449	0.0834024	0.161074	0.596399
ENSG00000073464.13	CLCN4	474.17	0.0984135	0.101262	0.161159	0.596483
ENSG00000087087.20	SRRT	10318.6	-0.0880904	0.0765208	0.161231	0.596516
ENSG00000126217.21	MCF2L	731.062	-0.0997787	0.100619	0.161246	0.596516
ENSG00000174136.13	RGMB	2189.8	-0.09257	0.0874501	0.161358	0.596674
ENSG00000008018.9	PSMB1	7210.78	-0.0949996	0.0901757	0.161367	0.596674
ENSG00000172828.13	CES3	27.9954	0.0537047	0.134887	0.161494	0.596999
ENSG00000277782.1		9.40547	0.029876	0.128285	0.161563	0.597036
ENSG00000260296.1		1.99066	-0.0127015	0.125494	0.161563	NA
ENSG00000166603.5	MC4R	5.51727	-0.0231909	0.126936	0.161574	NA
ENSG00000137841.12	PLCB2	37.2303	-0.0557948	0.135501	0.161655	0.597036
ENSG00000213253.5	RPL12P42	6.62714	-0.0257076	0.127411	0.161668	NA
ENSG00000280890.1	ELDR	2.9993	0.0174012	0.126047	0.161683	NA
ENSG00000198707.17	CEP290	785.178	0.100219	0.11038	0.161696	0.597036
ENSG00000183978.8	COA3	1214.33	-0.100314	0.114552	0.161724	0.597036
ENSG00000153487.13	ING1	445.449	-0.0991205	0.105866	0.161731	0.597036
ENSG00000167699.14	GLOD4	1702.93	-0.0899676	0.0824248	0.161744	0.597036
ENSG00000121022.14	COPS5	1378.86	-0.0876184	0.0784216	0.161783	0.597036
ENSG00000134824.14	FADS2	842.257	0.0990464	0.102643	0.161858	0.597036
ENSG00000260996.1		7.36699	0.0251877	0.12732	0.161888	NA
ENSG00000253352.10	TUG1	1979.75	0.10187	0.115026	0.161961	0.597274
ENSG00000183309.12	ZNF623	36.9986	0.060455	0.13694	0.162036	0.597403
ENSG00000174695.10	TMEM167A	3402.35	0.0847369	0.0738371	0.162144	0.597472
ENSG00000258790.1		4.87979	0.0231112	0.126927	0.162148	NA
ENSG00000006468.14	ETV1	3331.74	0.0897406	0.0806323	0.162171	0.597472
ENSG00000136240.10	KDELR2	7319.64	0.0831959	0.0720006	0.162172	0.597472
ENSG00000287616.1		3.00178	0.0173285	0.126036	0.162261	NA
ENSG00000139985.8	ADAM21	29.1109	0.0556406	0.135466	0.162265	0.597668
ENSG00000168067.12	MAP4K2	759.372	-0.0958329	0.0962048	0.16238	0.597947
ENSG00000227210.2	WDR35-DT	2.45097	-0.0144772	0.125682	0.162447	NA
ENSG00000162676.13	GFI1	19.0716	0.0433749	0.131738	0.162527	0.598155
ENSG00000218175.2		64.694	-0.0768918	0.140282	0.162554	0.598155
ENSG00000156521.14	TYSND1	1012.28	-0.0924073	0.0865619	0.162686	0.598474
ENSG00000237588.2		1.38642	0.0108056	0.125299	0.162779	NA
ENSG00000081026.19	MAGI3	463.436	0.0994279	0.107405	0.162825	0.598474
ENSG00000248724.6	NPHP3-AS1	0.996632	0.00806332	0.125135	0.162829	NA
ENSG00000072201.14	LNX1	142.673	-0.0946883	0.134342	0.162834	0.598474
ENSG00000107736.22	CDH23	22.1428	0.0489017	0.133371	0.162837	0.598474
ENSG00000225361.4	PPP1R26-AS1	3.36269	-0.0176542	0.126071	0.16284	NA
ENSG00000197608.12	ZNF841	426.386	0.100477	0.118396	0.162855	0.598474
ENSG00000172340.15	SUCLG2	639.981	-0.0972627	0.100421	0.1629	0.598474
ENSG00000267221.3	C17orf113	31.0955	-0.0524732	0.134418	0.162916	0.598474
ENSG00000140740.11	UQCRC2	4189.19	-0.0906015	0.0833727	0.16309	0.59896
ENSG00000184524.6	CEND1	98.995	-0.0776271	0.140252	0.163174	0.59896
ENSG00000183891.6	TTC32	235.575	-0.0977044	0.129394	0.163191	0.59896
ENSG00000186523.15	FAM86B1	54.7648	-0.068611	0.13886	0.163206	0.59896
ENSG00000164972.14	C9orf24	4.90022	0.0221494	0.126759	0.163253	NA
ENSG00000213438.2	YBX2P1	8.89588	-0.0308011	0.128456	0.163387	0.599353
ENSG00000109920.13	FNBP4	1200.37	0.0956792	0.0947979	0.163421	0.599353
ENSG00000102931.8	ARL2BP	41.8949	-0.0546578	0.135102	0.1635	0.599353
ENSG00000127589.4	TUBBP1	64.0805	-0.0658693	0.138122	0.163524	0.599353
ENSG00000047346.13	FAM214A	69.2881	0.069729	0.139295	0.163534	0.599353
ENSG00000128274.17	A4GALT	488.055	0.099921	0.114944	0.163549	0.599353
ENSG00000021300.14	PLEKHB1	62.4733	0.074357	0.140097	0.163653	0.599589
ENSG00000118017.4	A4GNT	5.71462	0.0241909	0.127123	0.163664	NA
ENSG00000128652.12	HOXD3	7.51241	0.0271845	0.127698	0.163696	NA
ENSG00000204946.10	ZNF783	915.862	0.092215	0.086744	0.163795	0.599963
ENSG00000238132.2	GOLM2P1	1.32321	-0.01047	0.125271	0.163844	NA
ENSG00000135333.15	EPHA7	1981.02	-0.0993655	0.11047	0.163883	0.60005
ENSG00000146963.18	LUC7L2	2261.16	-0.094177	0.0911222	0.163897	0.60005
ENSG00000107872.14	FBXL15	231.832	-0.0984778	0.126178	0.16405	0.600331
ENSG00000058804.12	NDC1	3855.08	0.0889528	0.0802248	0.164053	0.600331
ENSG00000166073.11	GPR176	1304.38	0.0917427	0.0861268	0.164141	0.60051
ENSG00000249506.3	ZEB2P1	4.13201	-0.0204198	0.126472	0.164146	NA
ENSG00000125650.5	PSPN	185.196	-0.0955051	0.132588	0.164222	0.600659
ENSG00000111817.19	DSE	1369	0.0931632	0.088784	0.164368	0.601051
ENSG00000130711.5	PRDM12	13.9894	-0.0371462	0.129965	0.164426	0.601117
ENSG00000134184.13	GSTM1	886.256	-0.0938555	0.09133	0.164468	0.601127
ENSG00000162551.14	ALPL	2895.99	-0.0995276	0.114776	0.16453	0.601209
ENSG00000175600.16	SUGCT	47.4627	-0.0634457	0.137598	0.164579	0.601242
ENSG00000173805.16	HAP1	15.3459	0.0390582	0.130493	0.164763	0.601719
ENSG00000186283.14	TOR3A	2788.61	-0.0872154	0.0790112	0.164788	0.601719
ENSG00000135898.10	GPR55	2.56461	0.0150122	0.125739	0.164807	NA
ENSG00000100568.11	VTI1B	455.352	-0.0982013	0.105092	0.164862	0.601845
ENSG00000267641.1	BNIP3P16	5.92722	-0.0219522	0.126724	0.164906	NA
ENSG00000135824.13	RGS8	21.8552	0.0479771	0.133016	0.164965	0.601993
ENSG00000103852.13	TTC23	358.506	0.0980853	0.110461	0.164982	0.601993
ENSG00000138363.15	ATIC	6334.93	-0.0860464	0.0773447	0.165172	0.60254
ENSG00000121671.12	CRY2	465.816	-0.0974209	0.102243	0.165212	0.602541
ENSG00000196208.14	GREB1	339.485	0.098855	0.123611	0.165414	0.603018
ENSG00000106351.13	AGFG2	544.663	0.0975642	0.102387	0.165422	0.603018
ENSG00000172009.15	THOP1	5685.4	-0.0906684	0.085516	0.165487	0.60311
ENSG00000166260.13	COX11	1132.95	0.0896838	0.0835534	0.165675	0.603652
ENSG00000267342.1		12.2367	-0.0355231	0.129551	0.165728	0.603702
ENSG00000093009.11	CDC45	1533.02	-0.0920795	0.0884665	0.165788	0.603777
ENSG00000187608.10	ISG15	1250.12	-0.0989166	0.113745	0.165921	0.604115
ENSG00000183856.11	IQGAP3	4256.24	0.0958235	0.096519	0.166051	0.604146
ENSG00000226790.3	HNRNPA3P1	8.52961	-0.0287064	0.127984	0.166095	0.604146
ENSG00000072110.16	ACTN1	10008.6	0.0781894	0.065765	0.166097	0.604146
ENSG00000086504.18	MRPL28	2475.27	-0.0967989	0.100831	0.166168	0.604146
ENSG00000233927.5	RPS28	18387.7	-0.103833	0.108357	0.166175	0.604146
ENSG00000132463.15	GRSF1	3722.77	-0.0844195	0.0748729	0.166208	0.604146
ENSG00000146574.16	CCZ1B	476.547	0.100648	0.112237	0.16626	0.604191
ENSG00000254165.1		4.28524	-0.0189428	0.126244	0.166272	NA
ENSG00000270300.2	PHACTR2P1	1.38395	0.0106081	0.125279	0.166293	NA
ENSG00000100442.11	FKBP3	1841.27	-0.0842155	0.0747918	0.166392	0.604415
ENSG00000155313.16	USP25	700.287	0.0984957	0.107906	0.166401	0.604415
ENSG00000253683.1		44.4933	-0.0620408	0.136901	0.166514	0.604682
ENSG00000161618.10	ALDH16A1	1509.46	-0.0972252	0.102994	0.166644	0.605007
ENSG00000139684.15	ESD	1235.24	-0.0919545	0.0884378	0.166742	0.605219
ENSG00000151553.15	FHIP2A	644.116	0.0981925	0.106541	0.166964	0.605882
ENSG00000226396.1		33.9099	-0.0575869	0.135643	0.16702	0.60594
ENSG00000122986.14	HVCN1	3.0511	0.0170525	0.125976	0.167112	NA
ENSG00000255326.1		0.84922	-0.00836824	0.125155	0.167118	NA
ENSG00000288994.1		0.84922	-0.00836824	0.125155	0.167118	NA
ENSG00000261512.2		0.84922	-0.00836824	0.125155	0.167118	NA
ENSG00000064886.14	CHI3L2	2.52937	-0.0146642	0.12568	0.167233	NA
ENSG00000232814.2	COL4A2-AS1	5.05344	-0.0223322	0.126757	0.167265	NA
ENSG00000164244.21	PRRC1	3321.2	0.0892749	0.0824101	0.167278	0.606627
ENSG00000136271.11	DDX56	4025.07	-0.0937475	0.0929929	0.167289	0.606627
ENSG00000131375.10	CAPN7	908.781	0.0941612	0.0937686	0.167422	0.606861
ENSG00000175087.10	PDIK1L	152.65	0.0941176	0.132205	0.167433	0.606861
ENSG00000132423.12	COQ3	300.475	-0.0982498	0.120832	0.167554	0.606938
ENSG00000152661.9	GJA1	2714.43	-0.090799	0.0845069	0.167573	0.606938
ENSG00000178951.9	ZBTB7A	1880.93	-0.0876634	0.0802367	0.167574	0.606938
ENSG00000160563.14	MED27	1723.77	-0.0921374	0.0892355	0.167648	0.607062
ENSG00000118579.13	MED28	1666.92	-0.0883769	0.0816143	0.167736	0.607235
ENSG00000213177.3	PRDX2P4	1.86796	-0.0131825	0.12553	0.167782	NA
ENSG00000186451.2	SPATA12	6.58459	-0.0257935	0.127371	0.167786	NA
ENSG00000141027.22	NCOR1	2824.75	0.0932768	0.091647	0.167839	0.607357
ENSG00000107021.16	TBC1D13	4086.29	0.0841649	0.0742199	0.16785	0.607357
ENSG00000119559.17	C19orf25	991.484	-0.095136	0.0970946	0.167973	0.607659
ENSG00000137955.16	RABGGTB	3968.76	-0.0920532	0.0893225	0.168031	0.607722
ENSG00000244187.8	TMEM141	241.059	-0.0955293	0.1295	0.168184	0.607873
ENSG00000174738.13	NR1D2	435.453	0.0986069	0.116047	0.168192	0.607873
ENSG00000100387.9	RBX1	2534.48	-0.0937986	0.0937482	0.168283	0.607996
ENSG00000187824.9	TMEM220	12.8855	0.0366707	0.129801	0.168334	0.607996
ENSG00000116584.22	ARHGEF2	9027.1	0.0780673	0.0662394	0.168346	0.607996
ENSG00000188153.14	COL4A5	26.5127	0.0518582	0.134046	0.168395	0.60803
ENSG00000188419.14	CHM	836.333	0.0979958	0.10808	0.168446	0.608067
ENSG00000100439.11	ABHD4	597.683	0.0956715	0.0987461	0.168626	0.608369
ENSG00000146540.15	C7orf50	5868.57	-0.0964944	0.102456	0.168639	0.608369
ENSG00000177354.12	C10orf71	178.929	-0.0965522	0.126692	0.168649	0.608369
ENSG00000106993.12	CDC37L1	181.382	-0.0939985	0.132019	0.168711	0.608417
ENSG00000157014.11	TATDN2	584.973	-0.0948314	0.0970289	0.168811	0.608457
ENSG00000196655.12	TRAPPC4	273.025	-0.0952683	0.129512	0.168834	0.608457
ENSG00000133107.15	TRPC4	8.75258	0.0270613	0.127624	0.168959	0.60862
ENSG00000078549.15	ADCYAP1R1	2.87165	-0.0167999	0.125932	0.168998	NA
ENSG00000165671.22	NSD1	358.464	0.0972682	0.113596	0.169048	0.608797
ENSG00000287587.1		0.855505	-0.0082464	0.125145	0.169184	NA
ENSG00000237176.4		0.855505	-0.0082464	0.125145	0.169184	NA
ENSG00000267920.1	SNX6P1	0.855505	-0.0082464	0.125145	0.169184	NA
ENSG00000258754.8	LINC01579	1.84009	-0.0132628	0.125536	0.169216	NA
ENSG00000146950.13	SHROOM2	301.421	0.0943716	0.131136	0.169362	0.609782
ENSG00000184613.11	NELL2	24.7271	0.0509124	0.133732	0.169443	0.609931
ENSG00000288674.1		2.01657	0.0136104	0.125566	0.169449	NA
ENSG00000272768.1		2.03352	0.0133983	0.125546	0.169558	NA
ENSG00000254545.1		2.98147	0.0172893	0.126	0.169626	NA
ENSG00000223947.1		3.64545	-0.0193221	0.126281	0.169637	NA
ENSG00000268902.4	CSAG2	7.4179	0.0276674	0.127737	0.169721	NA
ENSG00000230897.1	RPS18P12	24.3138	-0.0484184	0.132944	0.169771	0.610966
ENSG00000215022.8		3.86683	0.0201439	0.126407	0.169891	NA
ENSG00000160285.15	LSS	1604.82	-0.0934138	0.0931186	0.169977	0.611542
ENSG00000187626.9	ZKSCAN4	122.139	0.0888953	0.136371	0.170023	0.611542
ENSG00000162711.18	NLRP3	1.40654	-0.00965432	0.125205	0.170052	NA
ENSG00000136193.17	SCRN1	15926.5	0.0804457	0.0702198	0.170059	0.611542
ENSG00000143369.15	ECM1	5848.53	-0.0931094	0.0927343	0.170168	0.611542
ENSG00000018610.15	STEEP1	513.78	-0.0962012	0.102776	0.170169	0.611542
ENSG00000254610.3		18.8273	-0.0434796	0.131532	0.170233	0.611542
ENSG00000236976.1	RPL6P20	8.89947	-0.0263329	0.127465	0.170236	0.611542
ENSG00000116580.20	GON4L	2037.25	0.0888289	0.0852059	0.170252	0.611542
ENSG00000141378.15	PTRH2	672.599	-0.0947775	0.0998828	0.170512	0.612136
ENSG00000011376.12	LARS2	1509.57	-0.0867518	0.079415	0.170521	0.612136
ENSG00000184194.6	GPR173	270.626	0.0979069	0.116991	0.170538	0.612136
ENSG00000124159.17	MATN4	17.3447	-0.0413035	0.130948	0.170713	0.612618
ENSG00000101413.12	RPRD1B	1753.43	0.0875048	0.0802564	0.170799	0.61278
ENSG00000140839.13	CLEC18B	27.0113	-0.048238	0.132845	0.170889	0.612901
ENSG00000139645.11	ANKRD52	6255.95	0.0878074	0.0820991	0.170913	0.612901
ENSG00000234785.1	EEF1GP5	1.42498	-0.0093327	0.125161	0.170937	NA
ENSG00000105778.20	AVL9	1589.34	0.0892811	0.0845441	0.170965	0.612944
ENSG00000138698.15	RAP1GDS1	1221.57	-0.0918951	0.09001	0.171152	0.613453
ENSG00000242880.2		4.41744	0.0207493	0.126489	0.171183	NA
ENSG00000127081.14	ZNF484	240.561	0.097382	0.119699	0.171188	0.613453
ENSG00000090861.17	AARS1	5969.58	0.0832868	0.074041	0.171331	0.613823
ENSG00000107036.12	RIC1	449.45	0.0975944	0.110426	0.171373	0.613826
ENSG00000151490.15	PTPRO	1.41419	-0.00954376	0.125196	0.171374	NA
ENSG00000127129.10	EDN2	5.74429	-0.0243774	0.127087	0.171376	NA
ENSG00000229703.6	LYPD9P	2.49047	0.0153958	0.125762	0.171659	NA
ENSG00000139178.12	C1RL	69.0924	0.0750506	0.138883	0.171691	0.614625
ENSG00000103175.11	WFDC1	20.4151	0.0453624	0.132048	0.171717	0.614625
ENSG00000243566.7	UPK3B	101.97	0.0840353	0.13853	0.171803	0.61474
ENSG00000112541.19	PDE10A	5.29431	0.0228006	0.126823	0.171882	NA
ENSG00000070785.17	EIF2B3	1553.12	-0.0895187	0.0861693	0.171895	0.61474
ENSG00000134109.11	EDEM1	1005.68	0.092149	0.0922062	0.17192	0.61474
ENSG00000177045.11	SIX5	239.441	-0.0967109	0.121037	0.17193	0.61474
ENSG00000255389.1		1.39385	0.0102191	0.125242	0.171974	NA
ENSG00000123609.11	NMI	197.724	0.0945435	0.128845	0.171981	0.61474
ENSG00000162695.12	SLC30A7	1074.45	0.0896013	0.085329	0.171991	0.61474
ENSG00000170827.9	CELP	1.44946	-0.00931073	0.125177	0.172043	NA
ENSG00000003509.16	NDUFAF7	654.309	-0.0929441	0.0934942	0.172055	0.614822
ENSG00000243759.1	ST13P15	5.37759	-0.0214292	0.1266	0.172111	NA
ENSG00000251455.1		2.36147	-0.0149588	0.125706	0.172128	NA
ENSG00000144655.15	CSRNP1	794.367	-0.0937146	0.0964502	0.172187	0.615149
ENSG00000135069.14	PSAT1	5220.87	0.0816087	0.0717231	0.172316	0.615262
ENSG00000138757.15	G3BP2	5094.74	0.0846136	0.0762389	0.172343	0.615262
ENSG00000112874.10	NUDT12	294.834	0.0956937	0.125856	0.17238	0.615262
ENSG00000148950.11	IMMP1L	155.647	0.0934158	0.130993	0.172533	0.61547
ENSG00000276931.1		5.76103	0.0241926	0.127052	0.17255	NA
ENSG00000197563.11	PIGN	834.427	0.0929222	0.0934173	0.172556	0.61547
ENSG00000278635.1		108.516	0.0820403	0.138531	0.17256	0.61547
ENSG00000253390.1	ENTPD4-DT	1.92672	0.0136983	0.125574	0.17263	NA
ENSG00000104419.17	NDRG1	1454.32	-0.0967522	0.107333	0.172631	0.615579
ENSG00000230199.1		1.88256	-0.0132181	0.125517	0.172717	NA
ENSG00000163875.16	MEAF6	1841.12	-0.0853603	0.0785112	0.172727	0.615777
ENSG00000215914.4	MMP23A	21.3741	-0.0431908	0.131391	0.172883	0.615956
ENSG00000200815.1	RNU6-1091P	3.47312	0.0183211	0.12613	0.17289	NA
ENSG00000145416.14	MARCHF1	99.1835	-0.0826145	0.13798	0.172905	0.615956
ENSG00000178896.9	EXOSC4	561.888	-0.096928	0.114833	0.172953	0.615956
ENSG00000238184.1	CD81-AS1	3.25615	-0.0176551	0.126035	0.172999	NA
ENSG00000059804.16	SLC2A3	1373.95	0.0933455	0.0945268	0.173031	0.615956
ENSG00000085872.15	CHERP	5298.3	-0.087282	0.0820801	0.173051	0.615956
ENSG00000137806.10	NDUFAF1	545.626	-0.0970045	0.11403	0.17306	0.615956
ENSG00000227388.3		5.31212	-0.022405	0.126747	0.173107	NA
ENSG00000213673.3	SLC25A5P3	0.842935	-0.00816067	0.125138	0.173226	NA
ENSG00000269938.1		0.842935	-0.00816067	0.125138	0.173226	NA
ENSG00000274776.1		0.842935	-0.00816067	0.125138	0.173226	NA
ENSG00000260280.5	SLX1B-SULT1A4	0.842935	-0.00816067	0.125138	0.173226	NA
ENSG00000273209.1		4.1311	0.0190678	0.126225	0.173229	NA
ENSG00000161677.12	JOSD2	1454.64	-0.0932412	0.0950815	0.173334	0.616786
ENSG00000251361.1		23.414	0.044931	0.131915	0.173499	0.617228
ENSG00000200966.1	RN7SKP87	3.43918	0.0180953	0.126101	0.17352	NA
ENSG00000236671.9	PRKG1-AS1	5.71778	-0.0242904	0.127058	0.173558	NA
ENSG00000122643.23	NT5C3A	1313.41	-0.0854772	0.07899	0.173584	0.617388
ENSG00000278493.1		6.12443	0.024673	0.127134	0.17379	NA
ENSG00000153113.24	CAST	3670.16	0.0869519	0.0800788	0.173883	0.617717
ENSG00000164167.12	LSM6	812.971	-0.0929112	0.0937302	0.173967	0.617717
ENSG00000196639.7	HRH1	29.0768	0.0504543	0.133444	0.173993	0.617717
ENSG00000213706.2	RHOG2P	1.38769	-0.00954468	0.125193	0.174008	NA
ENSG00000115604.12	IL18R1	1.3888	-0.00952288	0.12519	0.17402	NA
ENSG00000275703.1		1.3888	-0.00952288	0.12519	0.17402	NA
ENSG00000125534.10	PPDPF	4659.92	-0.0960406	0.109176	0.174027	0.617717
ENSG00000123989.15	CHPF	6128.74	0.0876643	0.0822236	0.174064	0.617717
ENSG00000254681.6	PKD1P5	66.17	0.0749894	0.138613	0.174092	0.617717
ENSG00000198841.4	KTI12	123.863	-0.087103	0.13612	0.174115	0.617717
ENSG00000135956.9	TMEM127	1237.34	0.0882701	0.0843107	0.17413	0.617717
ENSG00000236651.1	DLX2-DT	9.86505	-0.0304993	0.12828	0.17419	0.617717
ENSG00000132376.20	INPP5K	619.23	-0.0953339	0.102912	0.174201	0.617717
ENSG00000233369.7	GTF2IP4	645.673	0.0949199	0.0981295	0.174233	0.617717
ENSG00000101160.15	CTSZ	48.7691	-0.0640921	0.13684	0.174242	0.617717
ENSG00000137876.11	RSL24D1	1192.22	-0.0881288	0.0838802	0.174246	0.617717
ENSG00000116017.11	ARID3A	1558.11	0.088116	0.0835903	0.174334	0.617885
ENSG00000100023.20	PPIL2	1344.72	0.0862399	0.0799564	0.174416	0.618029
ENSG00000095383.20	TBC1D2	255.099	-0.0939809	0.126954	0.174455	0.618029
ENSG00000165752.17	STK32C	414.666	-0.0966443	0.114559	0.174541	0.618092
ENSG00000071794.16	HLTF	937.337	0.0965498	0.119588	0.174554	0.618092
ENSG00000156675.16	RAB11FIP1	202.454	0.0855985	0.137213	0.174597	0.618097
ENSG00000257839.1	PHLDA1-DT	6.11117	0.0250322	0.12719	0.17479	NA
ENSG00000185250.16	PPIL6	6.08465	-0.0208822	0.126475	0.174849	NA
ENSG00000139973.18	SYT16	4.29772	0.0208704	0.126497	0.174852	NA
ENSG00000197616.13	MYH6	6.98996	-0.00302553	0.124871	0.174969	NA
ENSG00000254162.1		0.959339	0.00777623	0.125111	0.175022	NA
ENSG00000273464.1		0.959339	0.00777623	0.125111	0.175022	NA
ENSG00000121964.15	GTDC1	560.767	0.093701	0.0971783	0.175107	0.619744
ENSG00000171291.9	ZNF439	191.449	0.0950078	0.125312	0.175143	0.619744
ENSG00000106245.11	BUD31	1193.9	-0.0891654	0.0864902	0.175233	0.619919
ENSG00000026950.17	BTN3A1	521.033	0.0945495	0.100715	0.17532	0.620082
ENSG00000107438.9	PDLIM1	231.327	0.0866363	0.136011	0.175522	0.620652
ENSG00000224431.1		2.59378	0.0145369	0.125654	0.17555	NA
ENSG00000161381.14	PLXDC1	34.9621	0.0564141	0.134992	0.175563	0.620652
ENSG00000141449.16	GREB1L	1.87673	-0.0125672	0.125455	0.175597	NA
ENSG00000165030.4	NFIL3	384.552	0.0956799	0.106385	0.175631	0.620738
ENSG00000198034.11	RPS4X	17700	-0.0866908	0.0838721	0.175693	0.620738
ENSG00000157379.14	DHRS1	162.963	0.0895014	0.13392	0.17571	0.620738
ENSG00000188124.4	OR2AG2	4.58238	-0.0205892	0.126437	0.175933	NA
ENSG00000244313.3		282.725	-0.0951798	0.123008	0.17597	0.621511
ENSG00000065183.16	WDR3	3457.9	-0.0816873	0.0737758	0.176121	0.621704
ENSG00000099251.14	HSD17B7P2	10.637	-0.0332037	0.128843	0.176166	0.621704
ENSG00000124228.15	DDX27	2862.24	-0.0802028	0.072049	0.176208	0.621704
ENSG00000130699.20	TAF4	1438.86	-0.0920251	0.0935016	0.176244	0.621704
ENSG00000124444.16	ZNF576	363.449	-0.0950415	0.120191	0.176269	0.621704
ENSG00000197013.11	ZNF429	297.64	0.0962459	0.118114	0.176325	0.621755
ENSG00000151617.17	EDNRA	1631.02	0.0903863	0.0886177	0.176398	0.621784
ENSG00000125844.17	RRBP1	6985.99	0.0816237	0.0701054	0.176415	0.621784
ENSG00000233328.3	PFN1P1	153.101	-0.0882764	0.133943	0.176536	0.621881
ENSG00000134697.13	GNL2	4349.91	-0.077886	0.0688558	0.176565	0.621881
ENSG00000285649.1		2.34196	-0.0142096	0.125619	0.176598	NA
ENSG00000106665.16	CLIP2	3953.57	0.0859849	0.0789495	0.176639	0.621941
ENSG00000179950.14	PUF60	4173.75	-0.0935578	0.0970658	0.176664	0.621941
ENSG00000122641.11	INHBA	20.7246	0.0102024	0.125264	0.176753	0.621974
ENSG00000289554.1		22.943	0.0451974	0.131885	0.176779	0.621974
ENSG00000258500.2		1.86481	-0.0130733	0.125495	0.176797	NA
ENSG00000168878.19	SFTPB	2.10595	0.0118414	0.125391	0.176808	NA
ENSG00000128609.16	NDUFA5	2793.05	-0.0827086	0.0755835	0.176862	0.621974
ENSG00000100181.22	TPTEP1	223.256	0.0955193	0.119575	0.176865	0.621974
ENSG00000138111.14	MFSD13A	83.8123	-0.0788641	0.137302	0.176877	0.621974
ENSG00000149451.19	ADAM33	2.37608	-0.0138796	0.125584	0.176927	NA
ENSG00000286174.1		1.10851	0.00700782	0.125062	0.177017	NA
ENSG00000179262.10	RAD23A	4270.46	-0.0802551	0.0719351	0.17702	0.622197
ENSG00000132692.19	BCAN	45.0807	0.0632578	0.136601	0.177113	0.622323
ENSG00000119917.15	IFIT3	566.148	0.0959398	0.115913	0.17714	0.622323
ENSG00000180822.12	PSMG4	355.283	-0.0955975	0.111633	0.177264	0.622614
ENSG00000173065.14	FAM222B	831.656	0.092325	0.0910025	0.177414	0.622858
ENSG00000109111.15	SUPT6H	5767.43	0.0771136	0.0674119	0.177416	0.622858
ENSG00000233750.3	CICP27	5.46829	-0.0213551	0.126553	0.177483	NA
ENSG00000277156.1	TOMM40P1	162.903	-0.0912322	0.130468	0.177601	0.623365
ENSG00000140548.10	ZNF710	533.737	0.0955645	0.109304	0.177657	0.623419
ENSG00000100575.14	TIMM9	281.53	-0.0954151	0.117645	0.177874	0.623799
ENSG00000172197.11	MBOAT1	51.9917	-0.0657954	0.136929	0.177885	0.623799
ENSG00000145817.17	YIPF5	1214.95	0.0878549	0.0846909	0.177974	0.623799
ENSG00000105559.12	PLEKHA4	2430.3	0.0948027	0.100617	0.178049	0.623799
ENSG00000266017.1	MIR4477B	16.8122	0.0365347	0.129616	0.178056	0.623799
ENSG00000083635.8	NUFIP1	235.392	-0.0952894	0.11739	0.178075	0.623799
ENSG00000135486.19	HNRNPA1	46396.2	-0.0873232	0.0780431	0.178077	0.623799
ENSG00000253368.4	TRNP1	251.688	-0.092752	0.127376	0.178093	0.623799
ENSG00000103091.15	WDR59	1235.49	-0.0866936	0.0829534	0.178283	0.624305
ENSG00000184163.3	C1QTNF12	39.3022	-0.0593608	0.135495	0.17832	0.624305
ENSG00000214784.4	RPS3AP21	5.07029	-0.0194747	0.126272	0.178424	NA
ENSG00000101193.8	GID8	2104.82	-0.0820801	0.0751199	0.178426	0.624335
ENSG00000180787.6	ZFP3	141.961	0.0902011	0.131933	0.178436	0.624335
ENSG00000185722.18	ANKFY1	2272.02	0.0950102	0.105702	0.178452	0.624335
ENSG00000133657.17	ATP13A3	3201.37	0.0934358	0.0991852	0.178617	0.624735
ENSG00000103502.14	CDIPT	1701.78	-0.0913076	0.0927225	0.178648	0.624735
ENSG00000243859.3	RPL5P17	4.43837	-0.0200784	0.126359	0.178684	NA
ENSG00000155961.5	RAB39B	4.79748	0.0213256	0.126544	0.178772	NA
ENSG00000170293.9	CMTM8	44.9452	0.0588883	0.135401	0.178865	0.624836
ENSG00000174132.9	FAM174A	301.327	0.0956035	0.118296	0.178926	0.624836
ENSG00000214212.9	C19orf38	4.96126	-0.0213743	0.126543	0.178975	NA
ENSG00000136444.10	RSAD1	1117.29	-0.0893405	0.0883529	0.178978	0.624836
ENSG00000145284.12	SCD5	1180.37	-0.0888674	0.0876367	0.178998	0.624836
ENSG00000162300.13	ZFPL1	98.3063	-0.0792354	0.137355	0.17903	0.624836
ENSG00000110925.7	CSRNP2	1475.62	0.0870926	0.0836154	0.179033	0.624836
ENSG00000162482.5	AKR7A3	12.1945	-0.0340969	0.12901	0.17904	0.624836
ENSG00000203778.8	FAM229B	262.353	0.0953868	0.116038	0.179043	0.624836
ENSG00000162769.13	FLVCR1	681.749	0.0926483	0.0971666	0.179047	0.624836
ENSG00000214016.3	RPSAP61	4.13025	-0.0184234	0.126128	0.179096	NA
ENSG00000119401.11	TRIM32	1118.68	0.0858033	0.0813422	0.179134	0.624997
ENSG00000173421.17	IHO1	122.78	0.0863483	0.134795	0.179286	0.625142
ENSG00000025800.14	KPNA6	4178.51	0.0765902	0.0673453	0.179296	0.625142
ENSG00000146373.17	RNF217	790.023	0.0913744	0.0936206	0.179299	0.625142
ENSG00000231304.2	SGO1-AS1	4.3751	0.0192301	0.126241	0.17935	NA
ENSG00000176018.13	LYSMD3	490.929	0.0945807	0.105721	0.179385	0.625176
ENSG00000121058.5	COIL	1184.6	0.0879527	0.0852351	0.179391	0.625176
ENSG00000024862.18	CCDC28A	241.717	-0.0939603	0.123422	0.179614	0.625792
ENSG00000104979.9	C19orf53	4191.81	-0.0927167	0.098524	0.17965	0.625792
ENSG00000077232.19	DNAJC10	5082.47	0.0819853	0.0754957	0.179721	0.625878
ENSG00000170584.11	NUDCD2	963.101	-0.0887278	0.0874449	0.179757	0.625878
ENSG00000180211.5		15.9342	-0.0397448	0.130332	0.179804	0.625899
ENSG00000268006.1	PTOV1-AS1	14.9826	-0.0379611	0.129857	0.179881	0.626025
ENSG00000135018.14	UBQLN1	3831.83	-0.0838795	0.0798398	0.180087	0.626589
ENSG00000132970.14	WASF3	482.125	0.0948695	0.107116	0.180153	0.626589
ENSG00000072609.18	CHFR	810.028	0.0912168	0.0936145	0.180167	0.626589
ENSG00000013374.17	NUB1	1599.59	0.0835274	0.0774928	0.180236	0.626687
ENSG00000183246.8	RIMBP3C	7.41791	-0.0266547	0.127432	0.180274	NA
ENSG00000255769.7	GOLGA2P10	129.468	0.0805389	0.137006	0.1803	0.626765
ENSG00000268903.1		30.1977	0.0514215	0.133424	0.180376	0.626887
ENSG00000107951.15	MTPAP	1011.65	-0.0861527	0.0830848	0.180563	0.627388
ENSG00000116350.18	SRSF4	4500.66	-0.0802037	0.072722	0.180603	0.627388
ENSG00000275221.2	H2AC15	6.10059	-0.0231638	0.126829	0.180629	NA
ENSG00000113552.16	GNPDA1	1699.14	-0.0872498	0.0841494	0.180682	0.627521
ENSG00000008311.16	AASS	1180.7	0.0941887	0.0970167	0.180772	0.627689
ENSG00000189283.10	FHIT	5.4209	-0.0220147	0.12663	0.180937	NA
ENSG00000117505.13	DR1	3548.25	-0.0819708	0.0756768	0.18112	0.628518
ENSG00000064989.13	CALCRL	18.8536	0.0412567	0.130715	0.181135	0.628518
ENSG00000254352.1	C4orf46P3	6.35666	-0.0240175	0.126948	0.181178	NA
ENSG00000124357.13	NAGK	2290.49	0.0860793	0.0813218	0.181288	0.628652
ENSG00000134278.16	SPIRE1	823.067	0.0942052	0.113795	0.181303	0.628652
ENSG00000230769.1		2.35903	-0.0142979	0.125612	0.181334	NA
ENSG00000189350.13	TOGARAM2	8.57523	0.0283697	0.127778	0.181354	0.628652
ENSG00000180616.9	SSTR2	21.4161	0.0447291	0.131601	0.181388	0.628652
ENSG00000129514.8	FOXA1	38.1476	0.059135	0.135326	0.181425	0.628652
ENSG00000174197.18	MGA	1737.19	0.0904516	0.0906331	0.181437	0.628652
ENSG00000120324.9	PCDHB10	90.6334	0.0805124	0.136699	0.181463	0.628652
ENSG00000237719.1		5.62297	-0.0228643	0.126774	0.18147	NA
ENSG00000136891.14	TEX10	1927.53	-0.0847861	0.0802565	0.181803	0.629543
ENSG00000186310.10	NAP1L3	67.5983	0.0746642	0.137403	0.181859	0.629595
ENSG00000104903.5	LYL1	48.649	-0.063454	0.136064	0.181932	0.629705
ENSG00000275695.1	UBE2Q2P6	0.922456	-0.00738924	0.125085	0.181999	NA
ENSG00000242894.3	RN7SL634P	0.922456	-0.00738924	0.125085	0.181999	NA
ENSG00000256658.1		0.922456	-0.00738924	0.125085	0.181999	NA
ENSG00000111711.10	GOLT1B	1354.52	0.0861568	0.0830629	0.182069	0.630037
ENSG00000232004.1	CAP1P2	3.46276	-0.0154054	0.125735	0.182224	NA
ENSG00000286746.1		1.99299	0.0128843	0.125468	0.182359	NA
ENSG00000216937.14	CCDC7	49.0364	0.0631611	0.13606	0.182371	0.630813
ENSG00000064309.16	CDON	5343.82	-0.0935857	0.103293	0.182377	0.630813
ENSG00000081177.19	EXD2	462.677	0.0921838	0.0997258	0.182452	0.630931
ENSG00000257139.1	LINC02821	8.09127	-0.0282695	0.127724	0.182466	NA
ENSG00000177674.16	AGTRAP	863.068	-0.0940002	0.115777	0.182513	0.630998
ENSG00000057252.13	SOAT1	2685.6	0.0829974	0.0775898	0.182559	0.631014
ENSG00000274808.6	TBC1D3B	1.35465	0.00996453	0.125205	0.182642	NA
ENSG00000249047.2	COX6B1P5	1.87875	-0.0125622	0.125435	0.182684	NA
ENSG00000135521.9	LTV1	621.846	-0.0938279	0.107876	0.182688	0.631045
ENSG00000173041.12	ZNF680	561.94	0.091368	0.0950614	0.182698	0.631045
ENSG00000270133.1		4.14701	-0.0197048	0.12627	0.182705	NA
ENSG00000235660.2	LINC00345	0.902234	-0.00746711	0.125089	0.182797	NA
ENSG00000161609.10	KASH5	0.902234	-0.00746711	0.125089	0.182797	NA
ENSG00000175592.9	FOSL1	2354.65	-0.0815362	0.0754531	0.182814	0.631045
ENSG00000148362.11	PAXX	1685.78	-0.0922036	0.110596	0.182837	0.631045
ENSG00000070808.17	CAMK2A	9.11142	0.0295659	0.127989	0.182855	0.631045
ENSG00000008735.14	MAPK8IP2	65.6219	-0.0731908	0.137054	0.182872	0.631045
ENSG00000101181.18	MTG2	2157.79	-0.082049	0.0763992	0.182877	0.631045
ENSG00000213190.4	MLLT11	1996.59	-0.082415	0.0769566	0.1829	0.631045
ENSG00000240591.2		4.78895	-0.0214714	0.126544	0.182928	NA
ENSG00000129473.11	BCL2L2	1001.68	0.0875418	0.0859545	0.182968	0.631136
ENSG00000188760.11	TMEM198	395.526	0.0918689	0.121712	0.183092	0.63142
ENSG00000228612.2	HK2P1	2.00799	-0.0115972	0.12535	0.183182	NA
ENSG00000213772.3	EIF1P7	2.00799	-0.0115972	0.12535	0.183182	NA
ENSG00000234199.3	LINC01191	1.33758	0.00995109	0.125191	0.183187	NA
ENSG00000279283.1		1.33758	0.00995109	0.125191	0.183187	NA
ENSG00000197603.16	CPLANE1	564.981	0.0937797	0.106469	0.183492	0.63259
ENSG00000101224.18	CDC25B	4016.89	-0.0757014	0.0679099	0.183521	0.63259
ENSG00000162426.16	SLC45A1	64.4373	0.0727124	0.13764	0.183662	0.632734
ENSG00000175820.4	CCDC168	2.40013	-0.0143664	0.125607	0.183679	NA
ENSG00000249617.1		2.7341	-0.0161704	0.125813	0.183685	NA
ENSG00000177855.8	CACYBPP2	38.3966	-0.0559718	0.134309	0.183789	0.632734
ENSG00000175115.13	PACS1	2100.49	0.0864582	0.0843776	0.183816	0.632734
ENSG00000151883.19	PARP8	720.027	-0.0895673	0.0912158	0.183862	0.632734
ENSG00000175354.20	PTPN2	787.541	-0.0886292	0.089485	0.183868	0.632734
ENSG00000255642.1	PABPC1P4	8.22348	-0.0256734	0.127238	0.183891	NA
ENSG00000148303.17	RPL7A	42333.3	-0.0894158	0.0940822	0.183924	0.632734
ENSG00000287189.2		0.916171	-0.00735228	0.125082	0.183978	NA
ENSG00000234915.1		0.916171	-0.00735228	0.125082	0.183978	NA
ENSG00000279762.3		0.916171	-0.00735228	0.125082	0.183978	NA
ENSG00000168916.16	ZNF608	576.904	0.0939278	0.110818	0.184046	0.632734
ENSG00000171450.6	CDK5R2	13.6987	0.0354112	0.129242	0.184075	0.632734
ENSG00000183735.11	TBK1	706.436	-0.0927079	0.102739	0.184077	0.632734
ENSG00000188878.20	FBF1	123.652	-0.0882293	0.133474	0.184083	0.632734
ENSG00000100056.12	ESS2	979.895	-0.0892215	0.0909439	0.184095	0.632734
ENSG00000100083.19	GGA1	2389.04	0.0861145	0.0836058	0.184097	0.632734
ENSG00000023191.17	RNH1	4486.32	-0.0913846	0.0974924	0.184218	0.632871
ENSG00000103496.15	STX4	1356.04	-0.0905705	0.0947261	0.184231	0.632871
ENSG00000286688.1		3.23526	-0.0173762	0.125956	0.184254	NA
ENSG00000131711.15	MAP1B	4161.78	0.0915741	0.096926	0.1843	0.632871
ENSG00000284740.2		8.60678	-0.0274815	0.127556	0.184303	0.632871
ENSG00000254397.1		4.29201	0.0201664	0.126342	0.184365	NA
ENSG00000236887.1		2.34329	-0.0135176	0.125531	0.184489	NA
ENSG00000164078.14	MST1R	4.87228	-0.0207176	0.126421	0.184507	NA
ENSG00000145495.16	MARCHF6	2942.06	0.0852839	0.0817063	0.184514	0.633437
ENSG00000171763.20	SPATA5L1	923.079	-0.0887029	0.0899355	0.184551	0.633437
ENSG00000235279.1		1.9412	-0.011493	0.125343	0.184577	NA
ENSG00000154511.12	DIPK1A	148.229	0.0748687	0.137089	0.184671	0.633675
ENSG00000083097.15	DOP1A	266.591	0.0925457	0.121025	0.184704	0.633675
ENSG00000242435.1	UPK3BP1	7.08409	0.0228677	0.126746	0.184762	NA
ENSG00000141376.23	BCAS3	264.651	0.093132	0.119935	0.184972	0.634451
ENSG00000189014.7	SHLD2P3	2.32307	-0.0136083	0.12554	0.184976	NA
ENSG00000256897.1		5.23295	0.0214566	0.126538	0.185	NA
ENSG00000137478.15	FCHSD2	442.159	0.0929673	0.104527	0.185025	0.634491
ENSG00000207757.1	MIR93	4.02639	-0.0197477	0.126272	0.185081	NA
ENSG00000255650.6	FAM222A-AS1	1.37197	-0.00888646	0.125118	0.185213	NA
ENSG00000181751.10	MACIR	575.126	0.0924066	0.100779	0.185261	0.634883
ENSG00000226887.8	ERVMER34-1	24.3265	-0.0424516	0.130888	0.185265	0.634883
ENSG00000234921.1		8.12704	-0.0260449	0.127293	0.185296	NA
ENSG00000179431.7	FJX1	4371.25	0.0839085	0.0807759	0.185316	0.63491
ENSG00000239149.1	SNORA59A	1.31107	0.0101077	0.125215	0.185353	NA
ENSG00000207741.1	MIR590	18.6388	0.0380375	0.129854	0.185356	0.63491
ENSG00000163590.14	PPM1L	72.2498	0.0723879	0.136935	0.185508	0.635146
ENSG00000241832.1	CECR3	1.92043	0.012647	0.125446	0.185559	NA
ENSG00000149050.10	ZNF214	44.2447	0.0629109	0.135789	0.185661	0.635448
ENSG00000137843.12	PAK6	13.3387	0.0346718	0.129041	0.18568	0.635448
ENSG00000267274.1		6.74054	0.0240566	0.12694	0.185767	NA
ENSG00000196074.13	SYCP2	70.1349	0.0704958	0.136773	0.185784	0.63566
ENSG00000132792.19	CTNNBL1	2663.13	-0.0879097	0.0891291	0.185865	0.635686
ENSG00000165804.16	ZNF219	462.142	-0.0891841	0.129105	0.185875	0.635686
ENSG00000108018.16	SORCS1	33.5004	-0.0425173	0.130867	0.185941	0.635767
ENSG00000261713.7	SSTR5-AS1	4.14433	-0.0183913	0.126085	0.185964	NA
ENSG00000269289.6		3.34025	0.0179032	0.126027	0.185996	NA
ENSG00000149657.20	LSM14B	3281.75	-0.0770709	0.0696683	0.186212	0.636468
ENSG00000090432.7	MUL1	859.467	-0.0909109	0.0974775	0.186241	0.636468
ENSG00000173614.14	NMNAT1	177.37	-0.090088	0.126313	0.186271	0.636468
ENSG00000075914.13	EXOSC7	655.558	-0.092698	0.106504	0.186357	0.636541
ENSG00000155008.16	APOOL	499.465	0.0915504	0.101336	0.186376	0.636541
ENSG00000137947.12	GTF2B	814.7	-0.0903655	0.095269	0.186424	0.636563
ENSG00000230140.7	NPAS2-AS1	7.36938	-0.0255937	0.127195	0.186435	NA
ENSG00000101188.5	NTSR1	20.9571	-0.0429534	0.130981	0.186503	0.636595
ENSG00000115020.17	PIKFYVE	1623.81	0.0915266	0.0984799	0.186586	0.636595
ENSG00000262903.1	CTNS-AS1	141.084	0.0805168	0.135551	0.186601	0.636595
ENSG00000266028.8	SRGAP2	2319.19	0.0833434	0.0790499	0.186888	0.637371
ENSG00000255320.2		52.1636	0.063755	0.135782	0.186912	0.637371
ENSG00000222612.1	RNU2-52P	0.889664	-0.00738928	0.125083	0.186913	NA
ENSG00000241282.1	RPL34P33	0.889664	-0.00738928	0.125083	0.186913	NA
ENSG00000166377.21	ATP9B	484.253	0.092272	0.10319	0.186955	0.637371
ENSG00000231453.1	LINC01305	6.00929	0.0205586	0.126393	0.187003	NA
ENSG00000271811.1		1.94034	-0.0111605	0.125315	0.187008	NA
ENSG00000011426.11	ANLN	7665.67	0.0856254	0.0841118	0.187011	0.637371
ENSG00000176953.13	NFATC2IP	1265.7	-0.0855122	0.0840453	0.187038	0.637371
ENSG00000253570.1	RNF5P1	35.0183	0.056105	0.134277	0.187114	0.637485
ENSG00000025293.17	PHF20	1735.48	0.0850582	0.0826214	0.187203	0.637648
ENSG00000139193.4	CD27	5.28833	-0.0220879	0.12661	0.187207	NA
ENSG00000188938.17	FAM120AOS	1456.35	0.0872977	0.0871394	0.187335	0.637956
ENSG00000134490.14	TMEM241	488.846	0.0910801	0.0985849	0.187411	0.638069
ENSG00000198040.11	ZNF84	670.978	0.0907629	0.097491	0.187457	0.638083
ENSG00000162521.19	RBBP4	5009.72	0.0775373	0.0707766	0.187612	0.638284
ENSG00000171469.11	ZNF561	889.683	0.086389	0.0854379	0.187622	0.638284
ENSG00000226855.1	RPSAP17	9.35842	-0.026044	0.127265	0.187642	0.638284
ENSG00000214018.3	RRM2P3	1.83898	-0.011868	0.125372	0.187927	NA
ENSG00000184083.12	FAM120C	323.269	0.0928474	0.113121	0.188	0.639359
ENSG00000183199.6	HSP90AB3P	71.8676	-0.0732581	0.136299	0.188122	0.639534
ENSG00000179981.11	TSHZ1	1952.16	-0.0837556	0.0823141	0.188135	0.639534
ENSG00000139180.11	NDUFA9	294.7	-0.0923743	0.117768	0.188224	0.639595
ENSG00000173418.12	NAA20	1561.42	-0.08871	0.0914389	0.188238	0.639595
ENSG00000264745.1	TTC39C-AS1	4.34904	0.0186308	0.126123	0.188246	NA
ENSG00000018869.18	ZNF582	22.3502	0.0444329	0.131344	0.188483	0.640152
ENSG00000067533.6	RRP15	1276.73	-0.0854675	0.0846036	0.188485	0.640152
ENSG00000274428.1	RNVU1-25	1.31983	0.00984973	0.12519	0.188612	NA
ENSG00000162650.17	ATXN7L2	1266.06	-0.0903559	0.0989356	0.188622	0.640401
ENSG00000231345.3	BEND3P1	363.292	0.0948546	0.118359	0.188643	0.640401
ENSG00000234825.3	XRCC6P2	35.4666	-0.0506329	0.132819	0.188717	0.640438
ENSG00000118412.13	CASP8AP2	155.419	0.087479	0.130737	0.188738	0.640438
ENSG00000137434.12	C6orf52	3.84481	0.0187168	0.126123	0.188777	NA
ENSG00000096384.20	HSP90AB1	54126.8	-0.0776666	0.0718233	0.188868	0.640531
ENSG00000187764.12	SEMA4D	1027.84	0.0896828	0.0958479	0.188875	0.640531
ENSG00000236279.7	CLEC2L	998.599	-0.0930012	0.115284	0.188892	0.640531
ENSG00000197153.5	H3C12	4.40146	-0.0206169	0.126377	0.189014	NA
ENSG00000270095.1		1.96507	-0.0114269	0.125328	0.189054	NA
ENSG00000270666.1		0.934427	0.00739207	0.125081	0.189077	NA
ENSG00000165704.15	HPRT1	879.624	-0.0880934	0.0910087	0.189167	0.641079
ENSG00000178343.5	SHISA3	206.97	0.0868963	0.130834	0.189182	0.641079
ENSG00000125651.14	GTF2F1	5252.95	-0.0804719	0.0768933	0.189187	0.641079
ENSG00000088340.17	FER1L4	55.7905	0.0646588	0.135686	0.189261	0.641079
ENSG00000158864.13	NDUFS2	3743.02	-0.0860987	0.0859322	0.189264	0.641079
ENSG00000280099.1		0.882012	-0.00734334	0.125079	0.189366	NA
ENSG00000148680.16	HTR7	10.1718	-0.0315939	0.128319	0.189374	0.641308
ENSG00000288908.1		2.37783	0.014921	0.125662	0.189392	NA
ENSG00000268388.6	FENDRR	2.8975	-0.0144944	0.125615	0.189436	NA
ENSG00000187010.21	RHD	4.85005	-0.0209989	0.126432	0.189441	NA
ENSG00000186105.8	LRRC70	0.851649	0.00794228	0.125114	0.189449	NA
ENSG00000247363.3	NUP107-DT	0.851649	0.00794228	0.125114	0.189449	NA
ENSG00000257940.1		0.851649	0.00794228	0.125114	0.189449	NA
ENSG00000158077.5	NLRP14	1.84393	-0.0118151	0.125364	0.189471	NA
ENSG00000175376.9	EIF1AD	717.833	-0.0882456	0.0948235	0.189579	0.641733
ENSG00000122203.15	KIAA1191	3009.35	0.0811213	0.0761663	0.189584	0.641733
ENSG00000185262.9	UBALD2	3331.68	-0.0898012	0.104706	0.189637	0.641769
ENSG00000223503.1		2.50849	-0.0126769	0.125437	0.189774	NA
ENSG00000225022.1	UBE2D3P1	16.5413	-0.0376165	0.129628	0.189927	0.642282
ENSG00000165794.10	SLC39A2	1.33781	-0.00883647	0.12511	0.18993	NA
ENSG00000103342.13	GSPT1	5540.91	-0.076399	0.0700549	0.189947	0.642282
ENSG00000164934.14	DCAF13	2184.38	-0.0803437	0.0757858	0.18996	0.642282
ENSG00000165113.13	GKAP1	26.2318	0.0490813	0.132432	0.190005	0.642282
ENSG00000272885.1		4.57467	0.0168582	0.125893	0.190017	NA
ENSG00000115421.13	PAPOLG	757.628	0.0886334	0.0925739	0.190081	0.642282
ENSG00000186416.18	NKRF	660.046	-0.0904278	0.0988531	0.1901	0.642282
ENSG00000102221.14	JADE3	293.223	0.092336	0.113629	0.190169	0.642282
ENSG00000100804.19	PSMB5	5353.73	-0.083905	0.0830715	0.190194	0.642282
ENSG00000092068.21	SLC7A8	178.622	-0.030897	0.128173	0.190245	0.642282
ENSG00000119950.21	MXI1	558.686	-0.0905602	0.101097	0.190249	0.642282
ENSG00000186350.12	RXRA	4580.4	-0.0783818	0.0726298	0.190288	0.642282
ENSG00000136866.14	ZFP37	314.626	0.0923602	0.114567	0.190295	0.642282
ENSG00000122574.12	WIPF3	7.36227	0.0258216	0.12722	0.190341	NA
ENSG00000140451.13	PIF1	1446.24	-0.0884802	0.0923502	0.190451	0.642667
ENSG00000253180.1		4.82064	-0.0204323	0.12635	0.190507	NA
ENSG00000174021.12	GNG5	151.393	-0.0692954	0.135703	0.190643	0.643171
ENSG00000177042.16	TMEM80	365.356	-0.0920793	0.112293	0.190707	0.643246
ENSG00000134884.15	ARGLU1	1701.83	-0.0828027	0.0800567	0.190845	0.643426
ENSG00000164889.15	SLC4A2	7911.65	0.0883917	0.0804033	0.190952	0.643645
ENSG00000109917.11	ZPR1	1486.09	-0.0876095	0.0899583	0.191122	0.643927
ENSG00000100865.15	CINP	1022.55	-0.0906308	0.101279	0.191126	0.643927
ENSG00000135842.17	NIBAN1	54.2886	0.0239912	0.126935	0.191168	0.643927
ENSG00000148672.10	GLUD1	3359.67	-0.081352	0.0785429	0.191206	0.643927
ENSG00000118418.14	HMGN3	1226.82	-0.0890645	0.0968975	0.191367	0.644231
ENSG00000158186.13	MRAS	415.635	0.0917376	0.106357	0.1914	0.644231
ENSG00000111676.15	ATN1	8926.02	-0.0736387	0.0668191	0.191423	0.644231
ENSG00000273568.1		13.5022	0.0339588	0.128809	0.191531	0.64434
ENSG00000196712.20	NF1	1234.12	0.0916394	0.106021	0.19154	0.64434
ENSG00000271122.1	HERPUD2-AS1	1.30928	-0.00906801	0.125143	0.191714	NA
ENSG00000187954.13	CYHR1	1576.83	-0.0875302	0.0900696	0.191797	0.644984
ENSG00000145780.8	FEM1C	514.375	0.0913163	0.103786	0.191816	0.644984
ENSG00000184227.8	ACOT1	118.831	-0.0807411	0.133846	0.192032	0.645327
ENSG00000108551.5	RASD1	32.4763	-0.0525048	0.133078	0.192035	0.645327
ENSG00000135253.16	KCP	16.9017	0.0375647	0.129587	0.192062	0.645327
ENSG00000168256.18	NKIRAS2	1661.63	0.083182	0.0801878	0.192167	0.645327
ENSG00000185220.12	PGBD2	197.87	-0.0903843	0.12191	0.192171	0.645327
ENSG00000152953.13	STK32B	1343.23	-0.0913692	0.102485	0.19219	0.645327
ENSG00000013583.10	HEBP1	811.301	-0.0875121	0.091304	0.192215	0.645327
ENSG00000206418.5	RAB12	646.122	-0.0914185	0.108927	0.192401	0.645764
ENSG00000259918.1	NDUFA5P11	7.38862	-0.0237714	0.126853	0.192413	NA
ENSG00000255408.4	PCDHA3	141.054	0.0800327	0.134276	0.19243	0.645764
ENSG00000163781.14	TOPBP1	2427.55	0.083653	0.0809284	0.192553	0.646033
ENSG00000232368.1	FTLP2	6.4698	-0.0234925	0.126801	0.192707	NA
ENSG00000124177.16	CHD6	2027.4	0.0896	0.0971764	0.192723	0.646157
ENSG00000173207.13	CKS1B	5648.45	-0.0820996	0.0798313	0.192775	0.646157
ENSG00000215835.2		28.6944	-0.0449592	0.131278	0.192889	0.646157
ENSG00000180747.15	SMG1P3	71.5192	0.0657136	0.136101	0.192901	0.646157
ENSG00000182141.10	ZNF708	512.53	0.0904916	0.0998377	0.192931	0.646157
ENSG00000267131.1		1.28254	0.00985307	0.125185	0.192934	NA
ENSG00000136931.10	NR5A1	1.28254	0.00985307	0.125185	0.192934	NA
ENSG00000127774.7	EMC6	11.7084	-0.030994	0.128164	0.192983	0.646157
ENSG00000181409.14	AATK	260.189	-0.0809214	0.133756	0.192996	0.646157
ENSG00000105671.12	DDX49	2425.85	-0.0885335	0.0942632	0.193006	0.646157
ENSG00000205794.4		2.31027	-0.0132324	0.125486	0.193019	NA
ENSG00000172548.15	NIPAL4	0.922047	0.00731948	0.125076	0.193039	NA
ENSG00000108848.16	LUC7L3	3874.44	-0.0795281	0.0753877	0.193046	0.646157
ENSG00000142534.7	RPS11	50130.5	-0.0948199	0.0951297	0.193095	0.646157
ENSG00000152133.17	GPATCH11	953.779	0.0899873	0.0977934	0.1931	0.646157
ENSG00000142449.13	FBN3	4.1814	0.0164016	0.125817	0.193311	NA
ENSG00000263388.1		1.03221	0.00672526	0.125041	0.193318	NA
ENSG00000198816.7	ZNF358	842.554	-0.0909383	0.111245	0.193413	0.646773
ENSG00000129566.13	TEP1	664.654	0.091025	0.106483	0.193449	0.646773
ENSG00000006831.10	ADIPOR2	508.881	0.0925166	0.110856	0.193454	0.646773
ENSG00000231830.1		1.30051	-0.00904611	0.125141	0.193459	NA
ENSG00000172465.14	TCEAL1	214.316	0.0899317	0.122805	0.193555	0.646969
ENSG00000238082.1	NUDCP2	8.45111	-0.0276513	0.127498	0.193632	0.647065
ENSG00000125170.11	DOK4	773.626	-0.088154	0.0926193	0.193691	0.647065
ENSG00000214182.5	PTMAP5	128.878	-0.079965	0.133768	0.193724	0.647065
ENSG00000107949.17	BCCIP	3687.84	-0.0811006	0.0791882	0.193754	0.647065
ENSG00000131943.20	C19orf12	1446.55	0.0826682	0.0804765	0.193868	0.64715
ENSG00000165060.15	FXN	199.143	-0.0887398	0.124478	0.193892	0.64715
ENSG00000145808.10	ADAMTS19	11.0961	-0.0320068	0.128336	0.193907	0.64715
ENSG00000156603.20	MED19	554.629	-0.0910308	0.107744	0.193955	0.64717
ENSG00000258311.5		6.80379	-0.0250049	0.127038	0.193985	NA
ENSG00000237748.1	UQCRBP1	3.28468	-0.0161648	0.125779	0.194071	NA
ENSG00000074410.14	CA12	26.9035	-0.0459248	0.131495	0.194125	0.647339
ENSG00000170921.16	TANC2	1111.65	0.090065	0.10047	0.194128	0.647339
ENSG00000111875.8	ASF1A	770.827	-0.0860753	0.0886418	0.194145	0.647339
ENSG00000166439.6	RNF169	455.01	0.0880095	0.12675	0.194176	0.647339
ENSG00000145388.15	METTL14	783.152	0.0870816	0.0878859	0.194298	0.647398
ENSG00000184916.9	JAG2	7181.35	-0.0793011	0.0759701	0.194317	0.647398
ENSG00000178715.8		21.2488	-0.0366431	0.129342	0.194322	0.647398
ENSG00000082996.20	RNF13	404.899	-0.0905526	0.104564	0.194414	0.647563
ENSG00000250568.1		1.33152	-0.00865781	0.125096	0.194459	NA
ENSG00000260290.2		37.3567	-0.0524509	0.132976	0.194621	0.648112
ENSG00000196247.13	ZNF107	929.189	0.0893636	0.0985022	0.194905	0.648835
ENSG00000145743.18	FBXL17	272.796	0.0885847	0.124677	0.194923	0.648835
ENSG00000227200.1		3.2739	-0.0156163	0.12572	0.194941	NA
ENSG00000278783.1	MIR6071	3.59147	-0.0180854	0.126006	0.194942	NA
ENSG00000081985.14	IL12RB2	9.33133	0.0286299	0.127669	0.195073	0.648978
ENSG00000136824.19	SMC2	5754.97	0.0824181	0.0822168	0.195114	0.648978
ENSG00000119537.18	KDSR	927.6	-0.0862582	0.0893395	0.195118	0.648978
ENSG00000187098.18	MITF	197.778	0.0888281	0.124282	0.195157	0.648978
ENSG00000014824.14	SLC30A9	1560.92	0.083766	0.0835813	0.19518	0.648978
ENSG00000262482.1		4.21159	0.0200283	0.126272	0.195224	NA
ENSG00000285849.1		2.48685	0.0137016	0.125524	0.195333	NA
ENSG00000146842.17	TMEM209	1587.95	-0.0814844	0.0796041	0.195345	0.649386
ENSG00000111252.11	SH2B3	3447.47	0.0885303	0.0954382	0.195601	0.649819
ENSG00000100092.24	SH3BP1	240.427	0.0842186	0.130806	0.19563	0.649819
ENSG00000258471.2		1.92614	-0.011914	0.125349	0.195642	NA
ENSG00000279089.1		3.59872	-0.0172041	0.125903	0.195738	NA
ENSG00000280077.1		4.78086	0.0204419	0.126323	0.1958	NA
ENSG00000259767.1		0.863157	-0.00722503	0.12507	0.195843	NA
ENSG00000213538.5	KRT8P41	0.863157	-0.00722503	0.12507	0.195843	NA
ENSG00000159289.6	GOLGA6A	0.863157	-0.00722503	0.12507	0.195843	NA
ENSG00000226361.5	TERF1P5	0.863157	-0.00722503	0.12507	0.195843	NA
ENSG00000122550.18	KLHL7	1237.71	0.0875743	0.0931976	0.195882	0.650317
ENSG00000164091.12	WDR82	5031.23	-0.0761785	0.0709806	0.195931	0.65034
ENSG00000186777.12	ZNF732	209.406	0.0872489	0.126875	0.196061	0.650628
ENSG00000106591.4	MRPL32	2142.46	-0.0824139	0.081754	0.196308	0.651099
ENSG00000204149.15	AGAP6	50.2568	-0.0594115	0.134223	0.196331	0.651099
ENSG00000221520.1	MIR1285-1	2.97931	0.0144	0.125597	0.196377	NA
ENSG00000184220.12	CMSS1	656.131	-0.0865816	0.091186	0.196408	0.651211
ENSG00000141480.18	ARRB2	1934.49	-0.0825643	0.0826728	0.196577	0.651623
ENSG00000077063.11	CTTNBP2	11.3702	0.0307261	0.128077	0.196627	0.651623
ENSG00000183444.10	OR7E38P	7.19728	-0.0246881	0.126967	0.196635	NA
ENSG00000110107.9	PRPF19	6730.13	-0.0770572	0.0716227	0.196678	0.651623
ENSG00000179021.10	C3orf38	313.411	0.0903618	0.107934	0.196784	0.651623
ENSG00000105672.15	ETV2	53.3161	-0.0612269	0.13436	0.196814	0.651623
ENSG00000125520.14	SLC2A4RG	11250.2	-0.0857574	0.0991809	0.196849	0.651623
ENSG00000251102.1	CTBP2P4	3.10766	-0.0160131	0.125765	0.196907	NA
ENSG00000005073.6	HOXA11	637.788	-0.0902772	0.10671	0.196922	0.651623
ENSG00000172020.13	GAP43	0.889706	0.00735217	0.125076	0.196924	NA
ENSG00000248458.2		0.889706	0.00735217	0.125076	0.196924	NA
ENSG00000197885.11	NKIRAS1	250.611	0.0888446	0.122246	0.197073	0.651623
ENSG00000135299.17	ANKRD6	72.2998	0.0694317	0.135375	0.197075	0.651623
ENSG00000229582.3	PBX3-DT	32.3134	0.0469903	0.131638	0.197087	0.651623
ENSG00000070756.17	PABPC1	25581.8	-0.0771682	0.0688013	0.197093	0.651623
ENSG00000149136.9	SSRP1	8504.23	-0.0798827	0.0766794	0.197104	0.651623
ENSG00000180098.9	TRNAU1AP	684.758	-0.0888293	0.0987832	0.197132	0.651623
ENSG00000128266.9	GNAZ	320.008	-0.0903444	0.109942	0.197322	0.652109
ENSG00000198075.10	SULT1C4	6.74252	-0.0234739	0.126749	0.197333	NA
ENSG00000214121.4	PRDX1P1	0.816833	0.00785725	0.125105	0.197475	NA
ENSG00000111405.9	ENDOU	0.816833	0.00785725	0.125105	0.197475	NA
ENSG00000225483.1	RPL22P4	0.816833	0.00785725	0.125105	0.197475	NA
ENSG00000286837.1		0.816833	0.00785725	0.125105	0.197475	NA
ENSG00000102901.13	CENPT	2061.07	-0.0814048	0.079589	0.197478	0.652483
ENSG00000143947.15	RPS27A	19654	-0.0922266	0.0923924	0.197592	0.652718
ENSG00000157456.8	CCNB2	1183.26	-0.0876024	0.0948947	0.197692	0.652763
ENSG00000142611.17	PRDM16	537.367	-0.0891599	0.101403	0.19771	0.652763
ENSG00000185420.19	SMYD3	513.571	-0.089324	0.102147	0.197734	0.652763
ENSG00000214783.9	POLR2J4	2.83973	0.0158097	0.125738	0.197736	NA
ENSG00000259838.1	ELOCP2	3.53913	-0.0176298	0.125949	0.19775	NA
ENSG00000148290.10	SURF1	537.807	-0.0899605	0.10755	0.197799	0.6528
ENSG00000079819.19	EPB41L2	3860.79	0.0819873	0.0798966	0.197831	0.6528
ENSG00000171914.17	TLN2	1088.78	0.0853333	0.0873671	0.19801	0.653248
ENSG00000186715.11	MST1L	7.62223	-0.0265359	0.127257	0.198099	NA
ENSG00000287400.1		4.9817	-0.0191989	0.12614	0.198211	NA
ENSG00000084636.18	COL16A1	80.0056	-0.0732606	0.134572	0.198321	0.654092
ENSG00000043514.17	TRIT1	1216.59	-0.0856412	0.0888948	0.198352	0.654092
ENSG00000072858.11	SIDT1	0.814357	0.00783991	0.125104	0.198389	NA
ENSG00000078114.19	NEBL	0.814357	0.00783991	0.125104	0.198389	NA
ENSG00000286234.1		0.814357	0.00783991	0.125104	0.198389	NA
ENSG00000288107.1		0.814357	0.00783991	0.125104	0.198389	NA
ENSG00000273973.1		0.814357	0.00783991	0.125104	0.198389	NA
ENSG00000143633.13	C1orf131	401.589	-0.0901051	0.1121	0.19854	0.654384
ENSG00000132031.13	MATN3	48.4066	0.0617415	0.134562	0.198587	0.654384
ENSG00000170892.13	TSEN34	1527.68	-0.0893505	0.105698	0.198612	0.654384
ENSG00000121577.14	POPDC2	6.85243	0.0240207	0.126856	0.198614	NA
ENSG00000167508.12	MVD	1573.4	-0.0877046	0.0959731	0.198674	0.654447
ENSG00000239797.1	RPL21P39	1.26924	-0.00893298	0.125104	0.198771	NA
ENSG00000106415.13	GLCCI1	80.7692	0.0692566	0.135082	0.198883	0.654858
ENSG00000198382.9	UVRAG	382.583	0.0895842	0.104387	0.198885	0.654858
ENSG00000145491.12	ROPN1L	4.83151	0.018714	0.126087	0.198978	NA
ENSG00000183196.10	CHST6	302.826	0.0896809	0.116303	0.199086	0.655082
ENSG00000159063.14	ALG8	1420.39	-0.083227	0.0846203	0.199107	0.655082
ENSG00000160753.17	RUSC1	2897.12	-0.0823864	0.0829703	0.199126	0.655082
ENSG00000124571.18	XPO5	2776.37	-0.0804341	0.0804258	0.19922	0.655109
ENSG00000145916.19	RMND5B	523.264	0.0891475	0.100283	0.199303	0.65524
ENSG00000135925.9	WNT10A	1.24273	-0.0090604	0.125111	0.199327	NA
ENSG00000186212.4	SOWAHB	13.4768	0.0324968	0.128392	0.199408	0.655443
ENSG00000165633.13	VSTM4	684.825	-0.0890971	0.103179	0.199453	0.655449
ENSG00000196267.14	ZNF836	61.211	0.0667318	0.134917	0.199592	0.655765
ENSG00000104885.19	DOT1L	5687.23	-0.0834128	0.0843744	0.199773	0.656164
ENSG00000248752.3		11.8269	0.0303721	0.12798	0.1998	0.656164
ENSG00000021355.13	SERPINB1	281.826	0.08984	0.113479	0.199859	0.656217
ENSG00000167674.15	HDGFL2	3868.51	-0.0869101	0.095911	0.199975	0.656456
ENSG00000247151.7	CSTF3-DT	5.71913	-0.0223749	0.12657	0.200115	NA
ENSG00000088451.11	TGDS	227.434	-0.0888877	0.117932	0.200137	0.656534
ENSG00000167680.17	SEMA6B	19223.1	0.0735445	0.134598	0.200154	0.656534
ENSG00000168297.16	PXK	228.137	-0.0854202	0.126604	0.200202	0.656534
ENSG00000039319.17	ZFYVE16	982.188	0.0894244	0.116003	0.200414	0.656739
ENSG00000110723.12	EXPH5	70.8438	-0.0696819	0.134772	0.20042	0.656739
ENSG00000044115.21	CTNNA1	8683.1	0.0781194	0.0732774	0.200462	0.656739
ENSG00000008294.22	SPAG9	2464.98	0.0830457	0.0841802	0.200471	0.656739
ENSG00000227105.1	PARP1P1	2.49521	-0.0125366	0.1254	0.200472	NA
ENSG00000137414.7	FAM8A1	738.418	0.0882504	0.0972333	0.200617	0.656739
ENSG00000239719.1		5.73851	-0.0184411	0.126036	0.200636	NA
ENSG00000198598.7	MMP17	843.034	-0.0887515	0.102642	0.200643	0.656739
ENSG00000266594.1	MIR4766	1.27759	0.00948295	0.125152	0.200643	NA
ENSG00000174306.22	ZHX3	1411.55	0.0839731	0.0858373	0.200664	0.656739
ENSG00000174516.15	PELI3	170.787	-0.0822005	0.129742	0.200671	0.656739
ENSG00000280023.1		1.37316	0.00875603	0.125101	0.200675	NA
ENSG00000135821.19	GLUL	5424.28	-0.0728429	0.0669564	0.200718	0.656739
ENSG00000188227.14	ZNF793	17.2392	0.0381108	0.129553	0.200746	0.656739
ENSG00000108344.15	PSMD3	10020.5	-0.0805427	0.0822887	0.200774	0.656739
ENSG00000112210.12	RAB23	321.477	0.0881794	0.120768	0.200838	0.656739
ENSG00000101194.18	SLC17A9	1.2142	-0.00931541	0.125146	0.20089	NA
ENSG00000288762.1		3.03029	0.0149832	0.125635	0.20089	NA
ENSG00000287707.1		9.40649	-0.0288617	0.127651	0.200953	0.656974
ENSG00000104814.13	MAP4K1	21.0398	0.0433167	0.130708	0.201053	0.657059
ENSG00000089159.17	PXN	4708.72	0.0863958	0.095727	0.201066	0.657059
ENSG00000140835.10	CHST4	4.12568	-0.0181194	0.125985	0.201076	NA
ENSG00000243572.1	LINC02017	0.897135	0.00717399	0.125064	0.201119	NA
ENSG00000289194.1		100.397	-0.0748751	0.13383	0.201131	0.657132
ENSG00000113368.12	LMNB1	13848.3	-0.0742189	0.068087	0.201212	0.657256
ENSG00000228784.9	LINC00954	21.0497	0.0386301	0.129661	0.201268	0.657295
ENSG00000126814.7	TRMT5	755.787	-0.0847862	0.0890823	0.201328	0.65735
ENSG00000135070.15	ISCA1	988.437	-0.0849037	0.0890358	0.20139	0.657371
ENSG00000231006.1	RPL7P32	3.56678	-0.0171392	0.125866	0.201391	NA
ENSG00000090776.6	EFNB1	502.091	-0.0884497	0.101873	0.201437	0.657371
ENSG00000136213.10	CHST12	2159.04	-0.0859655	0.0925488	0.201473	0.657371
ENSG00000077238.14	IL4R	2091.48	-0.0837085	0.0867885	0.201532	0.657371
ENSG00000215375.7	MYL5	160.952	0.0843039	0.128148	0.20155	0.657371
ENSG00000143578.16	CREB3L4	126.681	-0.0820523	0.129033	0.201748	0.657719
ENSG00000261239.6	ANKRD26P1	1077.74	0.086496	0.093309	0.201814	0.657719
ENSG00000171475.14	WIPF2	1780.23	0.0849625	0.0904206	0.201828	0.657719
ENSG00000167470.14	MIDN	6971.58	0.0791902	0.0783705	0.20183	0.657719
ENSG00000121621.7	KIF18A	1517.44	0.0816816	0.081687	0.201904	0.65782
ENSG00000259365.1		0.86179	-0.00703068	0.125057	0.201907	NA
ENSG00000219722.1	RPL26P20	0.86179	-0.00703068	0.125057	0.201907	NA
ENSG00000171840.13	NINJ2	9.12509	-0.0285517	0.127576	0.202021	0.65782
ENSG00000165609.13	NUDT5	1109.14	-0.0834772	0.0856672	0.202058	0.65782
ENSG00000230847.4	OCLNP1	3.90958	0.0164386	0.125802	0.202107	NA
ENSG00000172123.13	SLFN12	27.065	0.044563	0.130942	0.202155	0.65782
ENSG00000257910.1		8.95348	-0.0272056	0.127354	0.202202	0.65782
ENSG00000215193.14	PEX26	1181.23	-0.0826958	0.0846247	0.202212	0.65782
ENSG00000004700.16	RECQL	1258.68	0.0884522	0.106343	0.202219	0.65782
ENSG00000158008.10	EXTL1	12.2432	0.0271424	0.127361	0.202235	0.65782
ENSG00000146411.6	SLC2A12	3.35476	0.0169265	0.125844	0.202249	NA
ENSG00000167397.15	VKORC1	32.0291	-0.0502514	0.132153	0.202276	0.65782
ENSG00000167685.15	ZNF444	2560.56	-0.0881023	0.101518	0.202293	0.65782
ENSG00000136450.13	SRSF1	2666.92	-0.0764013	0.0730475	0.202371	0.657833
ENSG00000117461.15	PIK3R3	930.413	0.0847732	0.0894827	0.202383	0.657833
ENSG00000256417.1		3.81065	0.0172441	0.125891	0.202407	NA
ENSG00000173227.14	SYT12	2.0179	0.0114014	0.125304	0.202412	NA
ENSG00000084453.17	SLCO1A2	1.35294	0.00886477	0.125116	0.2025	NA
ENSG00000273669.1		4.47522	0.0179827	0.12597	0.202598	NA
ENSG00000141756.19	FKBP10	17795.8	0.0809156	0.0811461	0.20261	0.658428
ENSG00000185305.12	ARL15	56.9966	0.0652618	0.134487	0.202691	0.658522
ENSG00000104946.14	TBC1D17	843.841	-0.0860546	0.0935267	0.202725	0.658522
ENSG00000244582.2	RPL21P120	1.20544	-0.00929241	0.125144	0.202775	NA
ENSG00000243667.7	DNAAF10	397.677	-0.0885237	0.104547	0.202776	0.658546
ENSG00000243445.1		2.66852	-0.0150918	0.125642	0.202814	NA
ENSG00000275965.1		1.22879	-0.0089749	0.125102	0.202851	NA
ENSG00000151131.11	NOPCHAP1	447.361	-0.0889205	0.11277	0.202897	0.658797
ENSG00000260211.2		5.58862	0.0219772	0.126507	0.202962	NA
ENSG00000115762.17	PLEKHB2	2933.83	0.0804222	0.0782852	0.203053	0.658997
ENSG00000260377.1		3.53148	-0.017155	0.125868	0.203061	NA
ENSG00000289511.1		1.38071	0.008828	0.125115	0.203082	NA
ENSG00000145191.15	EIF2B5	2007.41	-0.0807639	0.0810002	0.203088	0.658997
ENSG00000131876.18	SNRPA1	2212.82	-0.083025	0.0841832	0.203466	0.659799
ENSG00000273055.1		64.3212	0.0623458	0.134245	0.203484	0.659799
ENSG00000196862.10	RGPD4	15.9572	-0.0346371	0.128721	0.20351	0.659799
ENSG00000289701.1		1.18521	-0.00937632	0.125148	0.203603	NA
ENSG00000081386.13	ZNF510	555.462	0.0867625	0.0957859	0.203622	0.659799
ENSG00000152749.8	GPR180	459.816	0.0885162	0.103098	0.203642	0.659799
ENSG00000211747.3	TRBV20-1	16.0251	-0.0347562	0.128743	0.203674	0.659799
ENSG00000250575.1		4.22686	0.0194096	0.126147	0.203697	NA
ENSG00000142920.17	AZIN2	547.967	0.0884223	0.104008	0.2037	0.659799
ENSG00000109381.21	ELF2	637.846	0.0847561	0.0910418	0.203783	0.659799
ENSG00000102897.10	LYRM1	939.558	0.084695	0.0900299	0.203793	0.659799
ENSG00000004975.12	DVL2	2950.54	-0.0780132	0.0761157	0.203804	0.659799
ENSG00000020256.20	ZFP64	660.012	0.0864467	0.0951045	0.203864	0.659799
ENSG00000235568.7	NFAM1	2.06931	-0.010558	0.125233	0.203887	NA
ENSG00000138078.16	PREPL	2102.76	0.0836152	0.086635	0.203903	0.659799
ENSG00000014914.21	MTMR11	48.5961	0.0618126	0.134211	0.203952	0.659799
ENSG00000112137.19	PHACTR1	38.1239	-0.0475465	0.131458	0.204005	0.659799
ENSG00000286445.1		3.1227	-0.0153954	0.125677	0.204022	NA
ENSG00000213983.12	AP1G2	282.318	0.0873018	0.119485	0.204034	0.659799
ENSG00000173226.17	IQCB1	819.952	0.0850159	0.0872283	0.204093	0.659799
ENSG00000244053.1	RPL13AP2	1.32524	-0.00826078	0.125065	0.204112	NA
ENSG00000127080.10	IPPK	359.614	0.0886624	0.113305	0.204158	0.659799
ENSG00000104133.16	SPG11	1086.79	0.0872591	0.100702	0.204166	0.659799
ENSG00000226471.7		10.9661	-0.0295236	0.127717	0.204203	0.659799
ENSG00000124120.11	TTPAL	1333.34	0.0826968	0.084869	0.204249	0.659808
ENSG00000174891.14	RSRC1	685.196	0.0859255	0.0935813	0.204298	0.659825
ENSG00000278090.3	LUNAR1	1.9085	0.0119395	0.125346	0.204343	NA
ENSG00000160013.9	PTGIR	8.44597	0.0271699	0.127334	0.204411	0.659825
ENSG00000288701.1	PRRC2B	11973.8	0.0903092	0.0975091	0.204457	0.659825
ENSG00000118200.15	CAMSAP2	2457.3	0.0863597	0.0957186	0.204464	0.659825
ENSG00000287126.1		9.51391	-0.0277334	0.12741	0.204475	0.659825
ENSG00000243974.1	VTI1BP1	0.88723	0.00711454	0.12506	0.204516	NA
ENSG00000257346.1		0.88723	0.00711454	0.12506	0.204516	NA
ENSG00000188996.5	HUS1B	10.787	0.0293574	0.127716	0.204553	0.659825
ENSG00000164904.18	ALDH7A1	2957.83	0.0758022	0.0722809	0.204588	0.659825
ENSG00000087157.19	PGS1	825.445	0.0864147	0.090179	0.204636	0.659825
ENSG00000213839.4	TMX2P1	98.3398	-0.0766699	0.132442	0.204705	0.659825
ENSG00000108947.5	EFNB3	265.42	-0.0882445	0.116171	0.204726	0.659825
ENSG00000253710.5	ALG11	109.949	0.0742194	0.133474	0.204731	0.659825
ENSG00000212163.6	SNORD91A	1.26547	0.0092723	0.125124	0.204842	NA
ENSG00000100234.12	TIMP3	2020.96	0.0896681	0.111067	0.204883	0.660092
ENSG00000186765.12	FSCN2	39.3054	0.0555029	0.133107	0.204901	0.660092
ENSG00000104626.15	ERI1	306.745	0.0884455	0.115415	0.204947	0.660101
ENSG00000165801.10	ARHGEF40	4168.1	-0.0801456	0.0809973	0.205355	0.661241
ENSG00000139269.3	INHBE	22.9816	0.0430905	0.130532	0.205388	0.661241
ENSG00000196696.13		54.1892	0.0570058	0.133381	0.205457	0.661323
ENSG00000165119.21	HNRNPK	19439.8	-0.0718799	0.066061	0.205522	0.661391
ENSG00000160808.11	MYL3	6.08902	-0.0227189	0.126588	0.205632	NA
ENSG00000165813.20	CCDC186	566.124	0.0856975	0.102497	0.205655	0.661563
ENSG00000177888.8	ZBTB41	390.178	0.0868118	0.120898	0.205705	0.661563
ENSG00000144230.17	GPR17	2.37916	0.0138052	0.125509	0.205708	NA
ENSG00000132510.11	KDM6B	1406.82	0.0841656	0.0881886	0.205744	0.661563
ENSG00000116266.11	STXBP3	1131.01	0.0841126	0.0879346	0.205758	0.661563
ENSG00000179101.5	H3P47	5.74529	-0.019982	0.12621	0.205811	NA
ENSG00000279382.1		10.249	0.0284928	0.127556	0.20589	0.661563
ENSG00000198858.10	R3HDM4	1994.78	-0.0871586	0.101204	0.205912	0.661563
ENSG00000280670.3	CCDC163	67.8349	0.0689926	0.134196	0.205919	0.661563
ENSG00000251689.1		24.2559	0.0445643	0.130823	0.205959	0.661563
ENSG00000057657.17	PRDM1	6.54532	-0.0218371	0.126464	0.206005	NA
ENSG00000169251.13	NMD3	1631.01	0.0809038	0.0815313	0.206084	0.661563
ENSG00000110492.17	MDK	12186.7	0.0996896	0.108659	0.206137	0.661563
ENSG00000228672.4	PROB1	2104.38	-0.0850341	0.0926431	0.206137	0.661563
ENSG00000097096.10	SYDE2	173.395	0.0762504	0.132946	0.206152	0.661563
ENSG00000138379.5	MSTN	9241.94	-0.0889804	0.112301	0.206173	0.661563
ENSG00000100580.8	TMED8	899.128	0.0860921	0.0971123	0.206204	0.661563
ENSG00000249417.1		1.26795	0.00919123	0.125117	0.206222	NA
ENSG00000274963.1	RN7SL600P	1.26795	0.00919123	0.125117	0.206222	NA
ENSG00000136436.15	CALCOCO2	992.535	0.0825227	0.0852435	0.206228	0.661563
ENSG00000188242.4		4.3913	0.0184325	0.126007	0.206254	NA
ENSG00000263004.3	AKAP1-DT	1.1915	-0.00920519	0.125135	0.206386	NA
ENSG00000164944.12	VIRMA	1888.51	0.0814523	0.0832262	0.206501	0.662275
ENSG00000224649.1		1.73873	-0.0115682	0.125314	0.206502	NA
ENSG00000140396.13	NCOA2	1055.44	0.0893214	0.10837	0.206536	0.662275
ENSG00000100979.15	PLTP	5574.35	-0.0778497	0.0769191	0.20663	0.662434
ENSG00000198930.13	CSAG1	969.617	-0.0877329	0.103846	0.206712	0.662537
ENSG00000142408.7	CACNG8	1.24525	0.00938602	0.12514	0.20672	NA
ENSG00000132294.15	EFR3A	3605.53	0.0849085	0.0921015	0.206767	0.662537
ENSG00000164329.14	TENT2	927.224	0.0851066	0.0926682	0.206872	0.662652
ENSG00000274523.5	RCC1L	3682.08	-0.077917	0.0770042	0.206991	0.662894
ENSG00000129195.16	PIMREG	2475.82	-0.0806177	0.0824457	0.207054	0.662957
ENSG00000152076.19	CCDC74B	157.092	-0.0838739	0.125746	0.207175	0.663104
ENSG00000043093.15	DCUN1D1	708.099	-0.0843451	0.08986	0.2072	0.663104
ENSG00000243302.3		185.773	0.0819786	0.128541	0.20729	0.663104
ENSG00000135951.16	TSGA10	20.5066	0.0414993	0.13014	0.20729	0.663104
ENSG00000077616.11	NAALAD2	1.23896	0.00942463	0.125146	0.207313	NA
ENSG00000230707.3		1.23896	0.00942463	0.125146	0.207313	NA
ENSG00000168152.13	THAP9	93.7696	0.0753803	0.13264	0.207318	0.663104
ENSG00000141441.16	GAREM1	334.358	-0.0880945	0.110901	0.207372	0.663136
ENSG00000167394.13	ZNF668	456.096	-0.0876134	0.106553	0.207484	0.663355
ENSG00000264188.1		2.39557	0.0137665	0.125499	0.207536	NA
ENSG00000163069.13	SGCB	2154.46	0.0772649	0.0755662	0.207564	0.663472
ENSG00000257851.2	HNRNPA3P10	15.5259	-0.0332955	0.128408	0.207693	0.663712
ENSG00000161714.12	PLCD3	1341.17	-0.0804574	0.0818186	0.207766	0.663712
ENSG00000123411.15	IKZF4	177.739	0.084834	0.125488	0.20777	0.663712
ENSG00000178662.16	CSRNP3	27.3423	0.0446578	0.13074	0.207991	0.664176
ENSG00000170310.15	STX8	309.172	-0.0880608	0.109996	0.20801	0.664176
ENSG00000170909.14	OSCAR	0.828998	-0.00700936	0.125054	0.208058	NA
ENSG00000213331.4		0.828998	-0.00700936	0.125054	0.208058	NA
ENSG00000259904.1	ACTG1P15	0.828998	-0.00700936	0.125054	0.208058	NA
ENSG00000134259.6	NGF	1.24772	0.00930561	0.125134	0.20809	NA
ENSG00000174996.12	KLC2	1602.56	-0.0819687	0.0858743	0.208211	0.664176
ENSG00000158113.13	LRRC43	3.92774	-0.0171741	0.125864	0.208214	NA
ENSG00000183775.11	KCTD16	142.341	-0.0807928	0.12894	0.208223	0.664176
ENSG00000243156.9	MICAL3	1034.3	0.087279	0.118602	0.208224	0.664176
ENSG00000175110.14	MRPS22	876.934	-0.0819956	0.085275	0.208247	0.664176
ENSG00000212237.1	RNA5SP18	10.2163	-0.0295993	0.1277	0.208265	0.664176
ENSG00000174827.14	PDZK1	18.4494	0.038347	0.129416	0.20835	0.664309
ENSG00000127995.17	CASD1	739.138	0.0861578	0.0976706	0.208429	0.664422
ENSG00000127947.16	PTPN12	3030.98	0.0768703	0.0745261	0.208478	0.66444
ENSG00000149090.13	PAMR1	2.80579	0.0148103	0.125607	0.208558	NA
ENSG00000198467.16	TPM2	14441.7	-0.0830723	0.0845421	0.208571	0.664498
ENSG00000261461.1	UBE2MP1	16.6396	0.0381584	0.129403	0.20866	0.664498
ENSG00000179010.16	MRFAP1	9606.25	-0.0767292	0.0765487	0.208706	0.664498
ENSG00000157107.14	FCHO2	506.657	0.0876633	0.106847	0.208733	0.664498
ENSG00000010295.20	IFFO1	2609.35	-0.0843297	0.0918895	0.208736	0.664498
ENSG00000169136.13	ATF5	814.308	0.0856697	0.0947969	0.208758	0.664498
ENSG00000230069.3	LRRC37A15P	1.93615	0.0117701	0.125321	0.208854	NA
ENSG00000153179.13	RASSF3	1277.67	0.0818343	0.0847113	0.208865	0.664608
ENSG00000051341.15	POLQ	1232.76	0.0860569	0.0959219	0.208881	0.664608
ENSG00000136925.15	TSTD2	827.015	0.0870409	0.111511	0.209111	0.665201
ENSG00000226870.2		8.24017	0.0249178	0.126913	0.209115	NA
ENSG00000250748.6	MSRB3-AS1	4.99509	0.0207837	0.126311	0.209191	NA
ENSG00000260518.2	BMS1P8	7.29626	0.0239454	0.12677	0.209283	NA
ENSG00000226752.10	CUTALP	664.973	0.0844229	0.0922278	0.209342	0.665637
ENSG00000129691.16	ASH2L	1081.17	0.0824141	0.0861733	0.209379	0.665637
ENSG00000260464.1		1.24277	0.00927373	0.125131	0.209402	NA
ENSG00000160207.9	HSF2BP	15.2594	0.0358836	0.128919	0.209447	0.665656
ENSG00000126091.21	ST3GAL3	56.3669	0.0622868	0.133661	0.209472	0.665656
ENSG00000113494.17	PRLR	7.53756	0.0256498	0.127037	0.209529	NA
ENSG00000196747.5	H2AC13	6.45785	-0.0231734	0.126627	0.209646	NA
ENSG00000267470.6	ZNF571-AS1	3.48542	0.0151157	0.125632	0.209701	NA
ENSG00000136643.12	RPS6KC1	923.15	0.0818423	0.0849921	0.209762	0.665958
ENSG00000103550.14	KNOP1	649.122	-0.0838831	0.0912092	0.209764	0.665958
ENSG00000141959.17	PFKL	6174.26	-0.0759209	0.0755421	0.209778	0.665958
ENSG00000106853.20	PTGR1	2240.32	0.0805483	0.0817877	0.20978	0.665958
ENSG00000182685.8	BRICD5	148.496	-0.0796528	0.129376	0.209786	0.665958
ENSG00000273321.1		1.17893	-0.0091236	0.125127	0.209813	NA
ENSG00000233178.7		1.17893	-0.0091236	0.125127	0.209813	NA
ENSG00000276718.1		1.23649	0.00931249	0.125137	0.209997	NA
ENSG00000003989.18	SLC7A2	1141.79	-0.0871715	0.106218	0.210119	0.666555
ENSG00000256229.8	ZNF486	765.603	0.0852024	0.0907537	0.210136	0.666555
ENSG00000227057.10	WDR46	2519.07	-0.0845426	0.093109	0.210142	0.666555
ENSG00000006757.12	PNPLA4	272.182	-0.0864158	0.116676	0.21015	0.666555
ENSG00000183631.5	PRR32	15.1411	0.0309018	0.12793	0.210319	0.666901
ENSG00000126790.12	L3HYPDH	463.651	-0.0867069	0.103448	0.210346	0.666901
ENSG00000224820.2	BTF3P4	0.822713	-0.00696899	0.125051	0.210433	NA
ENSG00000248415.1	GAPDHP61	0.822713	-0.00696899	0.125051	0.210433	NA
ENSG00000244538.1		0.822713	-0.00696899	0.125051	0.210433	NA
ENSG00000133106.15	EPSTI1	4.91316	-0.0185862	0.12601	0.210457	NA
ENSG00000207721.1	MIR186	21.0748	0.038692	0.129484	0.210506	0.667057
ENSG00000104129.10	DNAJC17	400.416	-0.0869732	0.107436	0.210538	0.667057
ENSG00000267108.1		10.3205	0.0296014	0.127705	0.210541	0.667057
ENSG00000011485.15	PPP5C	4188.06	-0.0752601	0.0734892	0.210584	0.667057
ENSG00000108433.17	GOSR2	971.974	0.0844412	0.0927536	0.210655	0.667057
ENSG00000167536.14	DHRS13	207.234	-0.0848699	0.122582	0.210659	0.667057
ENSG00000267595.1	BRCA1P1	2.29753	0.0141098	0.125524	0.210844	NA
ENSG00000262693.1	ZFP3-DT	2.29753	0.0141098	0.125524	0.210844	NA
ENSG00000119812.20	FAM98A	3892.76	0.074117	0.0715315	0.210927	0.667702
ENSG00000164308.17	ERAP2	59.8117	0.0631403	0.133553	0.210985	0.667702
ENSG00000175334.8	BANF1	5699.99	-0.0809225	0.0901583	0.210994	0.667702
ENSG00000255026.1		4.50935	-0.0186767	0.126014	0.211002	NA
ENSG00000279561.3		0.836651	-0.00687704	0.125045	0.211017	NA
ENSG00000242986.2	RPL21P99	0.836651	-0.00687704	0.125045	0.211017	NA
ENSG00000278572.1		0.836651	-0.00687704	0.125045	0.211017	NA
ENSG00000268222.1	EEF1A1P7	0.836651	-0.00687704	0.125045	0.211017	NA
ENSG00000233597.3		0.836651	-0.00687704	0.125045	0.211017	NA
ENSG00000184990.13	SIVA1	1816.65	-0.0858996	0.0985109	0.211103	0.667909
ENSG00000139899.11	CBLN3	27.5922	0.0456087	0.130859	0.211175	0.667996
ENSG00000156697.13	UTP14A	1091.28	-0.0823485	0.0870491	0.211264	0.668104
ENSG00000182263.14	FIGN	1112.53	0.0868282	0.1044	0.211297	0.668104
ENSG00000021488.13	SLC7A9	2.93123	0.0139848	0.125519	0.211376	NA
ENSG00000143320.9	CRABP2	7363.96	0.0851914	0.0953683	0.211413	0.668331
ENSG00000250723.7		0.835283	-0.00686938	0.125045	0.211439	NA
ENSG00000266537.1	SPDYE22P	0.835283	-0.00686938	0.125045	0.211439	NA
ENSG00000284693.2	LINC02606	0.835283	-0.00686938	0.125045	0.211439	NA
ENSG00000243144.7	LINC02932	0.77954	0.00760094	0.125084	0.211467	NA
ENSG00000226900.2		0.77954	0.00760094	0.125084	0.211467	NA
ENSG00000148399.13	DPH7	1401.71	-0.0821674	0.0874974	0.211481	0.668409
ENSG00000188026.13	RILPL1	493.77	-0.0861094	0.100138	0.211536	0.668443
ENSG00000171236.10	LRG1	0.888942	0.00697853	0.125048	0.211559	NA
ENSG00000035141.8	FAM136A	2278.1	-0.0825577	0.0875217	0.211626	0.668588
ENSG00000106153.13	CHCHD2	9904.76	-0.0797415	0.0826088	0.211717	0.668737
ENSG00000221821.4	C6orf226	36.1462	-0.0491684	0.131464	0.211795	0.668846
ENSG00000248275.3	TRIM52-AS1	82.7668	-0.0695122	0.133034	0.211944	0.66893
ENSG00000103174.13	NAGPA	629.044	-0.0859947	0.100912	0.211947	0.66893
ENSG00000279375.1		3.71601	0.0178209	0.125917	0.212014	NA
ENSG00000132842.15	AP3B1	2381.69	0.0803773	0.0831279	0.212099	0.669242
ENSG00000138095.20	LRPPRC	9151.56	-0.0714215	0.0679764	0.212174	0.669242
ENSG00000122707.12	RECK	1483.69	0.0826362	0.0875016	0.212185	0.669242
ENSG00000270863.1	DDX55P1	1.34418	0.00850706	0.125091	0.21232	NA
ENSG00000205089.8	CCNI2	0.886466	0.00696397	0.125047	0.212441	NA
ENSG00000008516.18	MMP25	43.0078	-0.0479669	0.131239	0.21246	0.669972
ENSG00000137628.18	DDX60	275.04	0.0849449	0.122472	0.212522	0.670018
ENSG00000158411.11	MITD1	376.881	0.086729	0.107922	0.212563	0.670018
ENSG00000137210.14	TMEM14B	627.976	-0.085555	0.0977768	0.212682	0.670254
ENSG00000134954.14	ETS1	2585.88	0.0802782	0.0831435	0.212832	0.670589
ENSG00000114796.16	KLHL24	418.461	0.0881126	0.112716	0.212912	0.670703
ENSG00000271396.1		3.55174	-0.0163168	0.125741	0.213022	NA
ENSG00000236069.2		1.27042	0.00885751	0.125091	0.213064	NA
ENSG00000197147.15	LRRC8B	744.855	-0.0838117	0.0929835	0.213086	0.671066
ENSG00000157890.19	MEGF11	18.03	-0.0346644	0.128579	0.213116	0.671066
ENSG00000275835.5	TUBGCP5	588.216	0.0846379	0.0955152	0.213221	0.671259
ENSG00000104687.14	GSR	3636.11	0.0724405	0.0694973	0.213285	0.671321
ENSG00000204650.14	LINC02210	1.16747	-0.00901571	0.125115	0.21332	NA
ENSG00000116679.16	IVNS1ABP	2318.04	-0.077051	0.0773512	0.213435	0.671514
ENSG00000240395.1	RPL5P23	6.52198	-0.0198391	0.126165	0.213533	NA
ENSG00000108771.13	DHX58	152.855	0.0801373	0.128044	0.213568	0.671654
ENSG00000261620.1	HMGN2P41	1.16499	-0.00903252	0.125118	0.213571	NA
ENSG00000243071.1		1.16499	-0.00903252	0.125118	0.213571	NA
ENSG00000246985.8	SOCS2-AS1	24.3553	0.0437665	0.130424	0.213708	0.671955
ENSG00000125354.24	SEPTIN6	1368.2	0.07913	0.0811336	0.213823	0.672179
ENSG00000279738.1		0.942678	-0.00626987	0.125012	0.213864	NA
ENSG00000185332.8	TMEM105	5.40023	0.0191557	0.126065	0.21387	NA
ENSG00000232527.8	LINC02802	3.83269	0.0169121	0.125807	0.214018	NA
ENSG00000228852.6		3.83269	0.0169121	0.125807	0.214018	NA
ENSG00000147592.9	LACTB2	165.888	-0.0822389	0.1271	0.214048	0.672749
ENSG00000251411.1		2.30248	0.0138451	0.125492	0.214076	NA
ENSG00000284630.1		20.9582	-0.0401544	0.129633	0.214264	0.673287
ENSG00000273759.1		8.44707	-0.0230835	0.126599	0.214359	0.673433
ENSG00000132879.14	FBXO44	503.628	-0.0854316	0.100348	0.214399	0.673433
ENSG00000234183.1	H2AZ2-DT	2.91641	0.0140399	0.125516	0.214413	NA
ENSG00000224079.1		3.73689	0.0172888	0.125848	0.214432	NA
ENSG00000257511.1		21.4985	-0.0413823	0.129869	0.21453	0.673644
ENSG00000142192.21	APP	13926.3	0.0741647	0.071577	0.214555	0.673644
ENSG00000154917.11	RAB6B	422.459	0.0855216	0.101197	0.21465	0.673804
ENSG00000164306.11	PRIMPOL	326.741	0.0862286	0.107641	0.214704	0.673835
ENSG00000244332.1		0.782016	0.00747672	0.125076	0.214757	NA
ENSG00000213478.2	CFL1P2	0.782016	0.00747672	0.125076	0.214757	NA
ENSG00000264924.1		0.782016	0.00747672	0.125076	0.214757	NA
ENSG00000259013.2		0.782016	0.00747672	0.125076	0.214757	NA
ENSG00000125503.13	PPP1R12C	5189.8	-0.0824369	0.0903359	0.214875	0.674198
ENSG00000151116.17	UEVLD	547.927	0.0859774	0.104237	0.214961	0.674198
ENSG00000089685.15	BIRC5	4323.14	-0.0804007	0.0811591	0.214997	0.674198
ENSG00000256690.1	STX5-DT	10.5608	-0.0293556	0.127578	0.215089	0.674346
ENSG00000214376.6	VSTM5	1.16118	-0.00897548	0.125111	0.215093	NA
ENSG00000239305.7	RNF103	621.726	-0.0849931	0.0976346	0.215181	0.674496
ENSG00000268322.1	BNIP3P25	1.15871	-0.00899223	0.125114	0.215347	NA
ENSG00000179562.3	GCC1	755.889	0.0835042	0.0926555	0.215358	0.674912
ENSG00000206195.11	DUXAP8	294.454	-0.0851201	0.116696	0.215556	0.67532
ENSG00000228857.3	ACTR3-AS1	3.96191	-0.017472	0.125859	0.215602	NA
ENSG00000120328.6	PCDHB12	71.6171	0.0678169	0.132844	0.215605	0.67532
ENSG00000198355.5	PIM3	1519.97	-0.0835522	0.0941373	0.215621	0.67532
ENSG00000137054.16	POLR1E	1620.11	-0.0778289	0.0794856	0.215685	0.67535
ENSG00000109099.16	PMP22	822.313	-0.0840025	0.0969106	0.215722	0.67535
ENSG00000071282.12	LMCD1	364.988	-0.0859262	0.109133	0.215769	0.67535
ENSG00000204991.11	SPIRE2	1031.73	-0.0830966	0.0923532	0.215817	0.67535
ENSG00000173110.8	HSPA6	11.1502	0.0284875	0.127433	0.215853	0.67535
ENSG00000268705.1	BNIP3P26	1.72682	-0.011596	0.125295	0.215874	NA
ENSG00000259751.1	TUBAP11	1.33263	0.00839415	0.125064	0.215951	NA
ENSG00000182329.14	KIAA2012	8.26501	-0.0263171	0.127062	0.215975	NA
ENSG00000240498.9	CDKN2B-AS1	11.9316	-0.0312885	0.127913	0.216049	0.675665
ENSG00000230042.1	AK3P3	15.2488	0.0351086	0.128641	0.216082	0.675665
ENSG00000137992.15	DBT	893.849	0.0820143	0.0891011	0.216101	0.675665
ENSG00000103326.12	CAPN15	6759.39	-0.0797157	0.0874023	0.216131	0.675665
ENSG00000227512.1		2.86768	0.0145475	0.125553	0.21617	NA
ENSG00000188659.10	SAXO2	33.6828	-0.050843	0.131609	0.21619	0.675711
ENSG00000259746.1	HSPE1P3	3.93338	-0.0171504	0.12583	0.216231	NA
ENSG00000100418.8	DESI1	1596.18	-0.0778169	0.0795609	0.216302	0.675901
ENSG00000273007.2		4.79675	-0.0189601	0.126028	0.216308	NA
ENSG00000156973.14	PDE6D	642.505	-0.0848451	0.0977824	0.21634	0.675901
ENSG00000197077.14	KIAA1671	1050.24	-0.0846086	0.0990516	0.216413	0.675903
ENSG00000157193.18	LRP8	1657.69	-0.0857482	0.101345	0.216456	0.675903
ENSG00000256053.9	COA8	272.034	-0.0848882	0.119888	0.216474	0.675903
ENSG00000106714.18	CNTNAP3	22.0209	0.0417432	0.12995	0.216548	0.675957
ENSG00000178226.11	PRSS36	13.9754	-0.0328721	0.128201	0.21658	0.675957
ENSG00000289081.1		5.85873	-0.0223509	0.126471	0.216595	NA
ENSG00000238227.8	TMEM250	3232.33	-0.0757521	0.0758457	0.216688	0.676155
ENSG00000188906.17	LRRK2	0.777064	0.00744238	0.125073	0.216744	NA
ENSG00000225169.1	BRI3P1	0.777064	0.00744238	0.125073	0.216744	NA
ENSG00000237728.2	CAMTA1-AS2	0.777064	0.00744238	0.125073	0.216744	NA
ENSG00000172594.13	SMPDL3A	151.667	0.0798842	0.127198	0.216782	0.676188
ENSG00000170191.5	NANP	494.556	0.0840759	0.0961884	0.216816	0.676188
ENSG00000151470.13	C4orf33	195.852	0.0826458	0.123452	0.216832	0.676188
ENSG00000160439.16	RDH13	82.2646	-0.0707055	0.131919	0.216887	0.676221
ENSG00000149357.10	LAMTOR1	1878.22	-0.083408	0.094543	0.216943	0.676256
ENSG00000185813.11	PCYT2	623.199	-0.0842926	0.0966107	0.217054	0.676333
ENSG00000213096.11	ZNF254	816.112	0.0823216	0.0902971	0.217056	0.676333
ENSG00000143294.15	PRCC	4151.99	-0.0781588	0.0810113	0.217126	0.676411
ENSG00000133739.16	LRRCC1	332.205	0.0857228	0.112034	0.217193	0.676481
ENSG00000272154.5		1.72053	-0.0115586	0.12529	0.217232	NA
ENSG00000108010.12	GLRX3	4252.92	-0.0754842	0.0755056	0.21728	0.676601
ENSG00000126934.15	MAP2K2	7902.72	-0.082933	0.0954264	0.21735	0.676601
ENSG00000110076.20	NRXN2	55.7818	-0.057038	0.132425	0.217369	0.676601
ENSG00000149150.9	SLC43A1	313.122	-0.0853841	0.113116	0.217473	0.676607
ENSG00000240891.8	PLCXD2	136.971	0.075876	0.130242	0.21751	0.676607
ENSG00000116691.11	MIIP	1988.01	-0.0798638	0.084128	0.217544	0.676607
ENSG00000157856.12	DRC1	1.2403	0.00891104	0.125102	0.217599	NA
ENSG00000275318.1		16.4002	0.034083	0.128443	0.217695	0.676797
ENSG00000184900.16	SUMO3	4993.56	-0.0746679	0.0749031	0.217808	0.676953
ENSG00000269609.6	C10orf95-AS1	5.13052	0.0184699	0.125981	0.217818	NA
ENSG00000188761.13	BCL2L15	6.18146	-0.0227314	0.126519	0.217833	NA
ENSG00000046651.16	OFD1	536.342	0.0837928	0.0951505	0.217853	0.676953
ENSG00000258289.10	CHURC1	199.001	0.0843743	0.118328	0.217878	0.676953
ENSG00000267745.1		1.3124	0.00850487	0.125079	0.217881	NA
ENSG00000201151.1		1.17375	-0.00877604	0.125098	0.217893	NA
ENSG00000144891.19	AGTR1	1.17375	-0.00877604	0.125098	0.217893	NA
ENSG00000272779.1	BMS1P20	2.27024	-0.0125316	0.125366	0.217951	NA
ENSG00000109686.19	SH3D19	1257.12	0.0814579	0.0873167	0.217983	0.677004
ENSG00000117425.14	PTCH2	47.842	0.0586931	0.132672	0.218012	0.677004
ENSG00000141068.15	KSR1	859.67	0.0843472	0.0986542	0.218028	0.677004
ENSG00000245598.7	DACT3-AS1	6.362	0.0219275	0.126416	0.218112	NA
ENSG00000288770.1		1.80593	-0.0102753	0.125204	0.218285	NA
ENSG00000143374.18	TARS2	1705.04	-0.0751069	0.0754144	0.218381	0.67763
ENSG00000184014.9	DENND5A	3092.72	0.0753	0.0765841	0.218409	0.67763
ENSG00000267565.1		30.2262	0.0480242	0.131093	0.218451	0.67763
ENSG00000151729.11	SLC25A4	971.175	-0.0826369	0.0926633	0.218481	0.67763
ENSG00000196118.12	CFAP119	34.276	-0.0444513	0.130322	0.218485	0.67763
ENSG00000198498.10	TMA16	884.591	-0.0804546	0.0861648	0.218497	0.67763
ENSG00000221887.6	HMSD	0.816429	-0.00675276	0.125036	0.218598	NA
ENSG00000242182.3	RN7SL745P	0.816429	-0.00675276	0.125036	0.218598	NA
ENSG00000280193.1		0.816429	-0.00675276	0.125036	0.218598	NA
ENSG00000279187.1		0.816429	-0.00675276	0.125036	0.218598	NA
ENSG00000106327.13	TFR2	308.474	-0.0843525	0.11617	0.218611	0.677707
ENSG00000260747.1		14.6634	-0.0326798	0.128125	0.218627	0.677707
ENSG00000184304.17	PRKD1	1171.16	0.0776566	0.0800394	0.218655	0.677707
ENSG00000214827.11	MTCP1	16.013	-0.0362129	0.128785	0.218755	0.677877
ENSG00000272144.1		3.07459	-0.015883	0.125671	0.218815	NA
ENSG00000106344.8	RBM28	2936.83	-0.0717612	0.0697179	0.218889	0.677896
ENSG00000258976.1		1.67806	-0.0112222	0.125269	0.21889	NA
ENSG00000105146.14	AURKC	23.6976	-0.0401991	0.12953	0.218957	0.677896
ENSG00000130962.18	PRRG1	364.769	0.0849444	0.103525	0.218958	0.677896
ENSG00000163939.18	PBRM1	2341.92	0.0821896	0.091103	0.218967	0.677896
ENSG00000002330.14	BAD	91.4034	-0.071816	0.131571	0.218992	0.677896
ENSG00000218418.2		6.69961	0.0226898	0.126517	0.21901	NA
ENSG00000053371.13	AKR7A2	1697.32	-0.0824821	0.0928744	0.219028	0.677896
ENSG00000128928.10	IVD	2280.48	-0.074174	0.0741401	0.219259	0.678472
ENSG00000130522.6	JUND	10408.9	0.0835137	0.0982898	0.21949	0.678665
ENSG00000158290.19	CUL4B	1274.01	0.0822361	0.0894611	0.21952	0.678665
ENSG00000172031.7	EPHX4	24.3723	0.0446087	0.130444	0.219535	0.678665
ENSG00000151725.12	CENPU	1091.19	-0.0786361	0.0829136	0.21957	0.678665
ENSG00000099992.16	TBC1D10A	219.243	0.0838696	0.118535	0.219573	0.678665
ENSG00000120533.13	ENY2	2267.88	-0.079284	0.0839316	0.219589	0.678665
ENSG00000161996.19	WDR90	2205.81	-0.0815975	0.0904336	0.219662	0.678752
ENSG00000278763.1	FAM27B	2.4538	-0.0121995	0.125329	0.219722	NA
ENSG00000272861.1		1.18972	-0.00844394	0.125057	0.219762	NA
ENSG00000243069.9	ARHGEF26-AS1	1.18972	-0.00844394	0.125057	0.219762	NA
ENSG00000135686.13	KLHL36	903.811	0.0812711	0.0890502	0.219827	0.678932
ENSG00000185065.6	UFD1-AS1	11.2231	0.0302199	0.12769	0.219828	0.678932
ENSG00000183054.13	RGPD6	4.70916	-0.0197459	0.126106	0.219858	NA
ENSG00000122033.15	MTIF3	177.935	0.0811427	0.124581	0.21992	0.678932
ENSG00000261732.1		5.08921	0.0200148	0.126148	0.219926	NA
ENSG00000136897.8	MRPL50	1314.04	-0.0777036	0.0809471	0.219928	0.678932
ENSG00000142444.7	TIMM29	722.129	-0.0840038	0.100218	0.219943	0.678932
ENSG00000169918.10	OTUD7A	2.82525	0.0143521	0.125527	0.219958	NA
ENSG00000198642.7	KLHL9	572.734	0.0842258	0.0996552	0.220034	0.679056
ENSG00000181619.12	GPR135	276.963	-0.0846198	0.114105	0.220091	0.679056
ENSG00000128513.16	POT1	848.04	0.0823605	0.0875687	0.220117	0.679056
ENSG00000198944.6	SOWAHA	2.07286	-0.00972227	0.125156	0.220162	NA
ENSG00000254343.2		2.24373	-0.0125518	0.125364	0.220217	NA
ENSG00000164675.11	IQUB	4.19585	0.0182439	0.125932	0.220269	NA
ENSG00000238610.1	RNU7-26P	0.849173	0.00691797	0.125042	0.22032	NA
ENSG00000286823.1		0.849173	0.00691797	0.125042	0.22032	NA
ENSG00000274602.5	PI4KAP1	363.162	-0.0838065	0.114776	0.220325	0.679422
ENSG00000249109.1		7.55304	0.0236892	0.126655	0.220338	NA
ENSG00000169884.14	WNT10B	281.68	-0.0836535	0.1176	0.220453	0.679549
ENSG00000224837.1	GCSHP5	17.5531	-0.03551	0.128606	0.220456	0.679549
ENSG00000252581.1	RNU6-1098P	1.79453	0.0117613	0.125303	0.220736	NA
ENSG00000181704.12	YIPF6	1023.81	0.0806066	0.0873286	0.220743	0.680297
ENSG00000143318.13	CASQ1	3.19615	0.0157956	0.12567	0.220814	NA
ENSG00000233503.1	HNRNPLP1	2.197	-0.012812	0.125385	0.220829	NA
ENSG00000073050.12	XRCC1	1299.48	-0.0817849	0.0907606	0.220869	0.680351
ENSG00000177302.15	TOP3A	384.668	0.084818	0.110057	0.220959	0.680351
ENSG00000142507.10	PSMB6	4447.32	-0.0835824	0.0983596	0.220973	0.680351
ENSG00000099625.14	CBARP	1699.08	-0.0841811	0.0996744	0.221026	0.680351
ENSG00000086730.17	LAT2	97.4551	-0.0683806	0.131876	0.221108	0.680351
ENSG00000279726.2		5.36209	0.021222	0.126302	0.221118	NA
ENSG00000182362.14	YBEY	256.959	-0.0841845	0.114352	0.221179	0.680351
ENSG00000139200.14	PIANP	88.7466	0.0627338	0.132601	0.221193	0.680351
ENSG00000163539.18	CLASP2	1413.05	0.0820966	0.091946	0.221208	0.680351
ENSG00000196081.10	ZNF724	61.1104	-0.0637705	0.132312	0.221226	0.680351
ENSG00000178187.8	ZNF454	64.2294	0.0639815	0.132525	0.221261	0.680351
ENSG00000204131.10	NHSL2	634.421	-0.0845204	0.107713	0.22135	0.680351
ENSG00000132854.19	KANK4	2.83432	0.0136392	0.125465	0.22135	NA
ENSG00000175221.16	MED16	2865.66	-0.0660365	0.0757246	0.221375	0.680351
ENSG00000183621.15	ZNF438	77.113	0.0693883	0.131845	0.221384	0.680351
ENSG00000124209.4	RAB22A	1535.83	-0.0796886	0.0860335	0.221387	0.680351
ENSG00000122435.11	TRMT13	586.289	0.0839481	0.0996813	0.221561	0.680747
ENSG00000105254.12	TBCB	5959.88	-0.0802944	0.0880815	0.221697	0.68103
ENSG00000168610.16	STAT3	3869.06	0.0722242	0.0705303	0.221764	0.681062
ENSG00000169629.12	RGPD8	179.315	0.0823867	0.120985	0.221805	0.681062
ENSG00000267493.4	CIRBP-AS1	47.4413	0.0536251	0.131805	0.221865	0.681062
ENSG00000189376.12	C8orf76	57.1335	-0.061032	0.132326	0.221887	0.681062
ENSG00000166900.17	STX3	738.046	0.0824732	0.0923142	0.221968	0.681175
ENSG00000109956.13	B3GAT1	3.12063	-0.0147606	0.125556	0.22198	NA
ENSG00000129991.13	TNNI3	1.2407	-0.00822409	0.125064	0.22203	NA
ENSG00000272371.1		1.2553	-0.00798356	0.125032	0.222071	NA
ENSG00000100949.15	RABGGTA	638.699	-0.0833045	0.0978413	0.222093	0.681297
ENSG00000263001.8	GTF2I	1947.27	-0.0844241	0.113097	0.222104	0.681297
ENSG00000130529.16	TRPM4	1168.57	0.0777381	0.08149	0.222143	0.681297
ENSG00000272858.1		1.28946	-0.00780386	0.125024	0.222188	NA
ENSG00000263164.1		1.83694	-0.0104218	0.125203	0.222268	NA
ENSG00000147573.17	TRIM55	1674.27	0.07925	0.0849332	0.222353	0.681806
ENSG00000257108.2	NHLRC4	4.5285	0.019352	0.126057	0.222428	NA
ENSG00000169609.14	C15orf40	560.175	-0.0820026	0.0930822	0.222461	0.681888
ENSG00000158220.14	ESYT3	52.6779	-0.0565469	0.131936	0.22247	0.681888
ENSG00000125551.19	PLGLB2	7.71359	-0.0245986	0.126758	0.222508	NA
ENSG00000165914.15	TTC7B	1241.91	0.0796457	0.0853413	0.222567	0.682047
ENSG00000169957.10	ZNF768	1282.32	-0.0791796	0.0854145	0.222675	0.682242
ENSG00000259475.1	SYNM-AS1	1.68324	-0.0109128	0.125241	0.222878	NA
ENSG00000149582.16	TMEM25	495.493	0.0842615	0.104387	0.222881	0.682415
ENSG00000213261.3	EEF1B2P6	18.673	-0.0372466	0.128884	0.222887	0.682415
ENSG00000228204.2		24.6268	-0.0401758	0.129438	0.222949	0.682415
ENSG00000159248.5	GJD2	11.6387	0.0284773	0.127371	0.222956	0.682415
ENSG00000146250.7	PRSS35	2.78796	0.0143811	0.125522	0.222961	NA
ENSG00000076356.7	PLXNA2	4005.42	-0.0783526	0.0836579	0.223057	0.682456
ENSG00000170832.13	USP32	1328.44	0.0776574	0.0815403	0.223074	0.682456
ENSG00000174744.14	BRMS1	1323.84	-0.0831688	0.0986579	0.223112	0.682456
ENSG00000198142.5	SOWAHC	606.634	-0.0824198	0.0938692	0.223149	0.682456
ENSG00000254907.1		4.61055	-0.0190364	0.126014	0.223154	NA
ENSG00000279384.1		4.28167	0.0175736	0.125843	0.223176	NA
ENSG00000219410.6		1.84013	0.0109156	0.12524	0.223205	NA
ENSG00000138768.15	USO1	2771.47	0.0810439	0.08666	0.223226	0.682555
ENSG00000231944.1	PHKA1-AS1	1.1549	-0.00865652	0.125086	0.223294	NA
ENSG00000148408.14	CACNA1B	568.719	-0.0840326	0.104716	0.223329	0.682674
ENSG00000170323.9	FABP4	8.82677	0.0252638	0.126865	0.223355	0.682674
ENSG00000224452.1	RSL24D1P6	7.71811	0.0241251	0.126677	0.223372	NA
ENSG00000247516.8	MIR4458HG	7.54844	-0.0215934	0.126337	0.223401	NA
ENSG00000145545.12	SRD5A1	755.608	-0.0819366	0.0920635	0.223405	0.682692
ENSG00000236058.3	RPL17P36	6.25386	-0.0203578	0.126181	0.223478	NA
ENSG00000153714.6	LURAP1L	212.022	0.0784613	0.122748	0.223493	0.68273
ENSG00000075399.14	VPS9D1	388.812	0.0839141	0.105498	0.223508	0.68273
ENSG00000285825.2	CCDC15-DT	3.20559	0.0162128	0.125698	0.223523	NA
ENSG00000162222.14	TTC9C	748.425	-0.0818969	0.0933025	0.223572	0.682789
ENSG00000250126.1		2.77783	0.0143034	0.125515	0.223573	NA
ENSG00000133731.10	IMPA1	341.26	0.0840996	0.109577	0.223713	0.683085
ENSG00000125898.13	FAM110A	462.238	-0.0839193	0.109357	0.223762	0.683097
ENSG00000168036.18	CTNNB1	8808.21	0.0711709	0.0701725	0.223862	0.683266
ENSG00000253915.1	MAPRE1P1	1.63899	-0.0111944	0.125259	0.223941	NA
ENSG00000170542.6	SERPINB9	3.69172	0.0163355	0.125716	0.223947	NA
ENSG00000102981.10	PARD6A	73.2646	0.0662995	0.131889	0.223969	0.683384
ENSG00000100359.21	SGSM3	15.1289	-0.0322595	0.127978	0.224021	0.683384
ENSG00000146463.12	ZMYM4	2502.27	0.0778429	0.0820542	0.224062	0.683384
ENSG00000168887.11	C2orf68	1180.84	-0.0762559	0.0792782	0.224081	0.683384
ENSG00000156471.13	PTDSS1	2927.58	-0.0742046	0.0754762	0.224129	0.683392
ENSG00000146047.7	H2BC1	7.09498	-0.0231144	0.126523	0.224285	NA
ENSG00000263781.3		3.04809	-0.0156468	0.125631	0.224326	NA
ENSG00000214407.3	LINC02085	2.07371	0.0100609	0.125176	0.224529	NA
ENSG00000269807.1		2.23562	-0.0127986	0.125371	0.224556	NA
ENSG00000188807.13	TMEM201	1840.51	-0.078371	0.0831446	0.224649	0.684554
ENSG00000033178.13	UBA6	2734.53	0.0823277	0.0957691	0.224662	0.684554
ENSG00000172638.13	EFEMP2	1048.75	0.0845216	0.0979109	0.224724	0.684554
ENSG00000085788.14	DDHD2	1352.34	0.0808566	0.0885562	0.224742	0.684554
ENSG00000183431.12	SF3A3	5497.36	-0.0729415	0.0743256	0.22478	0.684554
ENSG00000055332.19	EIF2AK2	3090.34	0.0758183	0.078453	0.224845	0.684589
ENSG00000186205.14	MTARC1	154.485	0.0796927	0.124222	0.22494	0.684589
ENSG00000255129.7	TTC12-DT	14.3949	0.0323477	0.127997	0.224991	0.684589
ENSG00000249388.3		1.74444	0.0115467	0.125283	0.225009	NA
ENSG00000095209.12	TMEM38B	1662.25	-0.0752223	0.0776468	0.22501	0.684589
ENSG00000164597.15	COG5	1122.35	0.0834851	0.1008	0.225041	0.684589
ENSG00000116791.14	CRYZ	1387.45	-0.0789871	0.0859313	0.225061	0.684589
ENSG00000165280.18	VCP	11157.8	-0.0712749	0.0713269	0.225113	0.684611
ENSG00000168066.21	SF1	12059.7	-0.0687693	0.0670489	0.225302	0.68492
ENSG00000067900.8	ROCK1	2045.23	0.0776784	0.082224	0.225305	0.68492
ENSG00000172531.16	PPP1CA	5918	-0.0777446	0.0833662	0.225455	0.685239
ENSG00000197847.12	SLC22A20P	6.25381	0.0197306	0.126082	0.22551	NA
ENSG00000258870.1	EIF4EBP1P1	1.22813	-0.00815042	0.125058	0.225543	NA
ENSG00000270225.1	MTCO2P22	1.22813	-0.00815042	0.125058	0.225543	NA
ENSG00000099769.6	IGFALS	6.25343	-0.021684	0.126328	0.225686	NA
ENSG00000285894.2		1.22566	-0.00816714	0.12506	0.225802	NA
ENSG00000277443.3	MARCKS	16668.9	0.0742871	0.0741392	0.225833	0.685871
ENSG00000160410.15	SHKBP1	3087.13	-0.0777256	0.083365	0.225835	0.685871
ENSG00000110090.13	CPT1A	1092.27	-0.0827537	0.0996241	0.225843	0.685871
ENSG00000100353.18	EIF3D	5602.82	-0.0754054	0.0783543	0.225912	0.685944
ENSG00000286644.1		1.21801	-0.00820116	0.125062	0.225952	NA
ENSG00000206926.1	RNU6-1024P	1.21801	-0.00820116	0.125062	0.225952	NA
ENSG00000112406.5	HECA	240.234	-0.0833106	0.114376	0.226012	0.686109
ENSG00000214413.9	BBIP1	241.565	-0.0832354	0.114228	0.226094	0.686124
ENSG00000162377.6	COA7	3223.68	-0.0720827	0.0723576	0.226169	0.686124
ENSG00000147687.19	TATDN1	2337.73	-0.0759024	0.0796475	0.226174	0.686124
ENSG00000261823.1		1.95582	0.0101497	0.125182	0.226188	NA
ENSG00000174444.15	RPL4	35497.7	-0.076223	0.0800371	0.226245	0.686124
ENSG00000260917.1		8.41487	0.0256641	0.126885	0.226278	NA
ENSG00000179841.8	AKAP5	63.9981	0.0591442	0.132053	0.226309	0.686124
ENSG00000112293.15	GPLD1	15.7444	0.0338319	0.128245	0.226347	0.686124
ENSG00000168237.18	GLYCTK	170.837	-0.0806736	0.121133	0.226366	0.686124
ENSG00000112242.16	E2F3	1925.13	0.0772744	0.0813	0.226378	0.686124
ENSG00000225138.8	SLC9A3-AS1	37.3954	0.0495896	0.130959	0.226488	0.686321
ENSG00000250284.3		1.73701	0.0115016	0.125277	0.226639	NA
ENSG00000177733.7	HNRNPA0	16886.5	-0.0712344	0.0708619	0.2267	0.686826
ENSG00000166452.12	AKIP1	978.211	-0.0828062	0.100176	0.226789	0.686912
ENSG00000244073.1	RPS4XP6	3.56252	-0.0157499	0.125635	0.226811	NA
ENSG00000163535.18	SGO2	2615.48	0.0778356	0.0855205	0.226854	0.686912
ENSG00000213588.6	ZBTB9	91.0279	-0.0664512	0.131411	0.226947	0.686912
ENSG00000023697.13	DERA	1016.27	-0.0802694	0.0900342	0.22698	0.686912
ENSG00000055732.13	MCOLN3	95.0873	0.0676985	0.131395	0.226999	0.686912
ENSG00000149231.16	CCDC82	1077.29	0.0812883	0.0959309	0.227119	0.686972
ENSG00000127616.20	SMARCA4	17689	-0.0675471	0.0657779	0.227147	0.686972
ENSG00000130921.9	MTRFR	779.54	-0.0816865	0.0953868	0.227176	0.686972
ENSG00000141741.12	MIEN1	169.957	-0.0786725	0.124238	0.227208	0.686972
ENSG00000153989.8	NUS1	1967.68	-0.0727873	0.0739691	0.227245	0.686972
ENSG00000288942.1		4.6466	0.0175365	0.125835	0.227247	NA
ENSG00000167123.20	CERCAM	4624.42	0.0792319	0.0918866	0.227323	0.687073
ENSG00000135679.27	MDM2	829.73	0.080644	0.0911669	0.227432	0.687219
ENSG00000229161.2	TCP1P1	2.58982	-0.014058	0.125476	0.227479	NA
ENSG00000233429.9	HOTAIRM1	30.7128	0.04816	0.130723	0.227499	0.687219
ENSG00000138385.16	SSB	6748.56	-0.0673661	0.0655568	0.227534	0.687219
ENSG00000205221.13	VIT	50.5465	-0.046507	0.130427	0.227552	0.687219
ENSG00000289042.1		2.96261	-0.0130757	0.125383	0.227593	NA
ENSG00000187079.20	TEAD1	3617.26	0.0829663	0.0964532	0.227606	0.687244
ENSG00000124702.19	KLHDC3	3541.57	-0.0785632	0.0847088	0.227656	0.687261
ENSG00000153246.13	PLA2R1	34.1477	0.0458784	0.13037	0.227786	0.687469
ENSG00000176715.17	ACSF3	558.218	-0.081393	0.0958505	0.227872	0.687469
ENSG00000233384.3	CNIH3-AS2	34.6332	-0.0485023	0.130666	0.227889	0.687469
ENSG00000083937.10	CHMP2B	251.134	-0.0827272	0.112406	0.227906	0.687469
ENSG00000203797.12	DDO	2.2518	-0.0114902	0.125273	0.227935	NA
ENSG00000258623.1		6.75529	0.0216566	0.126326	0.227992	NA
ENSG00000188931.4	CFAP126	183.92	0.0806299	0.121541	0.228008	0.687504
ENSG00000078814.18	MYH7B	74.5207	0.063093	0.131804	0.228259	0.687989
ENSG00000165512.5	ZNF22	579.284	-0.0831366	0.105578	0.228379	0.688173
ENSG00000269194.1		4.18192	-0.0181669	0.125887	0.228388	NA
ENSG00000214331.8	PDPR2P	105.411	0.0659777	0.131521	0.22845	0.688173
ENSG00000182327.8	GLTPD2	50.4443	-0.0534155	0.130881	0.228456	0.688173
ENSG00000231154.1	MORF4L2-AS1	8.59391	-0.0222214	0.126393	0.228562	0.688354
ENSG00000078399.19	HOXA9	961.633	-0.077954	0.0837738	0.228618	0.688387
ENSG00000177225.17	GATD1	1456.07	-0.0757491	0.0797145	0.228701	0.688437
ENSG00000102096.9	PIM2	269.418	-0.0828142	0.109554	0.228725	0.688437
ENSG00000131747.15	TOP2A	11659.6	0.0669161	0.0814447	0.228838	0.688643
ENSG00000138152.10	BTBD16	1.6327	-0.0109537	0.125235	0.228847	NA
ENSG00000248668.3	OXCT1-AS1	3.90794	-0.0174772	0.125801	0.228902	NA
ENSG00000096746.18	HNRNPH3	4494.9	-0.0737811	0.0746189	0.228906	0.688711
ENSG00000103429.11	BFAR	911.836	0.0791502	0.0879892	0.228966	0.688754
ENSG00000102543.14	CDADC1	122.063	-0.0720576	0.129274	0.229151	0.688902
ENSG00000152240.13	HAUS1	1114.44	-0.0808178	0.0933123	0.22922	0.688972
ENSG00000198088.10	NUP62CL	3.47082	-0.0154976	0.125609	0.229357	NA
ENSG00000167658.16	EEF2	112172	-0.0712564	0.0714671	0.229371	0.689291
ENSG00000126583.12	PRKCG	2.69943	0.0143086	0.125502	0.229442	NA
ENSG00000044574.9	HSPA5	34782.4	0.0668531	0.0639075	0.229536	0.689516
ENSG00000132549.20	VPS13B	879.825	0.0829542	0.104426	0.229603	0.689516
ENSG00000160282.15	FTCD	14.8833	0.0334703	0.128105	0.229627	0.689516
ENSG00000249577.1		21.9106	-0.036996	0.12868	0.229753	0.689758
ENSG00000175390.15	EIF3F	3753.78	-0.0777212	0.0841571	0.229918	0.689924
ENSG00000196365.12	LONP1	7352.03	-0.0732042	0.0755606	0.229946	0.689924
ENSG00000151332.20	MBIP	558.514	0.0812547	0.0938931	0.229993	0.689924
ENSG00000211460.12	TSN	3308.13	-0.0688672	0.0682491	0.23002	0.689924
ENSG00000105655.19	ISYNA1	10991.8	0.0780254	0.0908417	0.230035	0.689924
ENSG00000105669.14	COPE	2816.44	-0.0822666	0.110101	0.230119	0.690039
ENSG00000142173.16	COL6A2	8991.61	-0.0730614	0.076645	0.230263	0.690196
ENSG00000148498.17	PARD3	1942.04	0.0732109	0.0746069	0.230304	0.690196
ENSG00000221044.2		4.91974	0.0195472	0.126042	0.230378	NA
ENSG00000164032.12	H2AZ1	6395.09	-0.0792398	0.0887767	0.230582	0.690806
ENSG00000158941.17	CCAR2	4218.35	-0.0744601	0.0793028	0.23064	0.690806
ENSG00000150672.18	DLG2	9.51415	0.0271568	0.127073	0.230662	0.690806
ENSG00000123728.10	RAP2C	1679.49	0.0760086	0.0798855	0.230696	0.690806
ENSG00000222112.1	RN7SKP16	12.3494	0.0257017	0.126876	0.230738	0.690806
ENSG00000213412.3	HNRNPA1P33	2.33207	-0.0117207	0.125279	0.230794	NA
ENSG00000143799.14	PARP1	12577.5	-0.0658519	0.0646836	0.230832	0.690953
ENSG00000130414.13	NDUFA10	3805.31	-0.0712538	0.0722485	0.230929	0.691105
ENSG00000167173.19	C15orf39	906.819	-0.0771025	0.0829539	0.23106	0.691268
ENSG00000211454.16	AKR7L	16.2745	-0.0333848	0.128051	0.231074	0.691268
ENSG00000284713.2	SMIM38	3.05372	-0.0146211	0.125519	0.231079	NA
ENSG00000181359.5	HSP90AA6P	1.20163	-0.00807171	0.125049	0.231124	NA
ENSG00000187066.9	TMEM262	3.70906	0.0156977	0.12563	0.231268	NA
ENSG00000100147.14	CCDC134	811.656	0.0822116	0.101623	0.23138	0.692008
ENSG00000232063.2		1.26883	0.00820175	0.125055	0.231461	NA
ENSG00000277463.1		1.26883	0.00820175	0.125055	0.231461	NA
ENSG00000105509.11	HAS1	3.84009	-0.0161121	0.12566	0.231482	NA
ENSG00000225071.1	RPS26P58	1.67695	-0.0104689	0.125198	0.231498	NA
ENSG00000244932.2		29.3357	0.0446411	0.129983	0.231553	0.692008
ENSG00000184898.7	RBM43	329.028	0.0824428	0.106082	0.231661	0.692008
ENSG00000240849.11	PEDS1	684.283	-0.0812406	0.0960558	0.231714	0.692008
ENSG00000143375.15	CGN	218.347	-0.0802654	0.118955	0.231725	0.692008
ENSG00000236772.1		9.48428	0.0272159	0.127072	0.231729	0.692008
ENSG00000066697.15	MSANTD3	1005.77	-0.0803115	0.09332	0.231734	0.692008
ENSG00000221818.9	EBF2	33.9649	-0.0456475	0.130047	0.231741	0.692008
ENSG00000230224.1	PHB1P9	20.4122	0.0366198	0.128622	0.231804	0.692008
ENSG00000272843.1		0.819309	0.00673421	0.125029	0.231809	NA
ENSG00000120278.17	PLEKHG1	0.819309	0.00673421	0.125029	0.231809	NA
ENSG00000223462.2		0.819309	0.00673421	0.125029	0.231809	NA
ENSG00000166788.10	SAAL1	777.31	-0.0807088	0.0933401	0.231833	0.692008
ENSG00000047849.22	MAP4	12263.6	0.0691259	0.0692216	0.231833	0.692008
ENSG00000201469.1	RNA5SP379	1.32565	-0.00734493	0.125018	0.231864	NA
ENSG00000108578.15	BLMH	1981.07	-0.0752336	0.0792384	0.231867	0.692008
ENSG00000261396.1		1.65784	-0.010611	0.125206	0.23188	NA
ENSG00000239559.2	RPL37P2	4.95596	-0.0198998	0.126069	0.231936	NA
ENSG00000214078.13	CPNE1	4860.21	-0.0759378	0.0817533	0.231978	0.692204
ENSG00000242612.7	DECR2	183.28	-0.0781437	0.122895	0.2322	0.692729
ENSG00000198042.11	MAK16	678.732	-0.0814116	0.0985672	0.232347	0.692896
ENSG00000158467.17	AHCYL2	997.456	-0.0808082	0.0958292	0.232405	0.692935
ENSG00000214113.11	LYRM4	590.305	-0.0814338	0.100138	0.232503	0.692992
ENSG00000105617.4	LENG1	351.005	-0.0823066	0.109164	0.232599	0.692992
ENSG00000278966.2		34.2739	-0.0473506	0.13029	0.232655	0.692992
ENSG00000135272.13	MDFIC	880.207	0.0820047	0.105614	0.232679	0.692992
ENSG00000168234.13	TTC39C	384.697	0.0840121	0.105066	0.232687	0.692992
ENSG00000167216.19	KATNAL2	438.286	0.0815273	0.0990414	0.232698	0.692992
ENSG00000185482.8	STAC3	2979.91	0.0800958	0.0932235	0.232778	0.693095
ENSG00000088682.14	COQ9	1259.71	-0.0757084	0.0815638	0.232881	0.693266
ENSG00000230092.7		1.66168	-0.0105742	0.125202	0.2329	NA
ENSG00000152127.9	MGAT5	3428.24	0.079964	0.0969783	0.232962	0.69337
ENSG00000259959.1		2.78872	0.0135174	0.125425	0.233042	NA
ENSG00000203896.10	LIME1	108.64	-0.0737119	0.127502	0.233106	0.693663
ENSG00000173210.20	ABLIM3	18.3045	-0.0347182	0.12821	0.233297	0.693986
ENSG00000197905.10	TEAD4	2091.72	0.0792377	0.089013	0.233335	0.693986
ENSG00000263002.8	ZNF234	352.43	0.0814857	0.104482	0.233351	0.693986
ENSG00000112053.14	SLC26A8	1.20026	-0.00798936	0.125044	0.233358	NA
ENSG00000144550.14	CPNE9	1.68009	-0.0108983	0.125217	0.233412	NA
ENSG00000176884.16	GRIN1	5.47013	0.0193629	0.126005	0.233447	NA
ENSG00000221869.5	CEBPD	911.855	-0.0817962	0.102757	0.23358	0.694407
ENSG00000254858.10	MPV17L2	860.814	-0.0804622	0.0956087	0.233601	0.694407
ENSG00000188452.15	CERKL	3.62209	0.0160288	0.125654	0.233644	NA
ENSG00000155858.6	LSM11	613.157	0.0805234	0.0950707	0.233649	0.694407
ENSG00000139668.9	WDFY2	610.955	-0.0810741	0.0971004	0.233675	0.694407
ENSG00000277959.1		4.16417	-0.0178621	0.125831	0.233847	NA
ENSG00000073150.14	PANX2	83.8106	-0.057963	0.131134	0.233892	0.694916
ENSG00000230832.3	SSBL4P	4.58537	-0.0181864	0.125869	0.233924	NA
ENSG00000136156.15	ITM2B	2163.25	0.0726763	0.0752348	0.23398	0.694967
ENSG00000177613.9	CSTF2T	1652.75	-0.0734871	0.0770728	0.234037	0.694967
ENSG00000171385.10	KCND3	16.1473	0.0350032	0.128294	0.234047	0.694967
ENSG00000276292.1		2.68236	0.0143986	0.125496	0.234086	NA
ENSG00000185272.14	RBM11	2.77199	0.0140097	0.125459	0.234102	NA
ENSG00000203791.15	EEF1AKMT2	227.183	-0.0809484	0.114917	0.234207	0.695176
ENSG00000085117.12	CD82	1431.19	0.0790319	0.0882844	0.234208	0.695176
ENSG00000158552.13	ZFAND2B	738.12	-0.0812998	0.101052	0.234464	0.6958
ENSG00000089847.13	ANKRD24	6.28108	0.0216751	0.126273	0.234688	NA
ENSG00000102890.16	ELMO3	199.98	-0.0761789	0.124557	0.234784	0.696064
ENSG00000177707.11	NECTIN3	782.018	0.081725	0.103383	0.234805	0.696064
ENSG00000136868.11	SLC31A1	2444.58	0.0753017	0.078366	0.234815	0.696064
ENSG00000204851.7	PNMA8B	11.2951	0.0269613	0.127004	0.234836	0.696064
ENSG00000279494.1		0.81188	0.00668725	0.125026	0.234843	NA
ENSG00000241890.1	RPL13P4	0.81188	0.00668725	0.125026	0.234843	NA
ENSG00000263235.1		0.81188	0.00668725	0.125026	0.234843	NA
ENSG00000222035.4	KIAA2012-AS1	1.6738	-0.0108605	0.125213	0.234872	NA
ENSG00000182103.5	FAM181B	10.4388	-0.0284168	0.127192	0.234879	0.696064
ENSG00000173511.10	VEGFB	1788.54	-0.0802187	0.115146	0.234906	0.696064
ENSG00000174804.4	FZD4	262.379	-0.0805446	0.115125	0.234919	0.696064
ENSG00000160271.16	RALGDS	262.048	-0.0797854	0.118257	0.235066	0.696363
ENSG00000126860.12	EVI2A	3.62518	-0.0152023	0.125554	0.235081	NA
ENSG00000241506.1	PSMC1P1	67.1835	0.0635822	0.130934	0.235266	0.696819
ENSG00000226632.1	UBE2V1P1	2.21159	-0.012351	0.125314	0.235269	NA
ENSG00000288612.1		3.7314	0.0160012	0.125635	0.235354	NA
ENSG00000124588.22	NQO2	593.357	-0.0807991	0.101159	0.235368	0.696877
ENSG00000137269.15	LRRC1	612.181	0.0795098	0.0925028	0.235413	0.696877
ENSG00000123739.11	PLA2G12A	274.446	-0.0806727	0.117585	0.235423	0.696877
ENSG00000058272.19	PPP1R12A	1718.05	0.0775648	0.085574	0.235468	0.696877
ENSG00000144504.16	ANKMY1	313.643	-0.0811724	0.110707	0.235533	0.696933
ENSG00000137809.17	ITGA11	118.286	-0.0580763	0.131041	0.235664	0.697083
ENSG00000248347.3		21.2207	0.0364528	0.128505	0.235676	0.697083
ENSG00000176476.9	SGF29	378.863	-0.0808115	0.112286	0.235734	0.697121
ENSG00000126001.16	CEP250	2575.28	0.0697989	0.0708325	0.2358	0.697179
ENSG00000279700.1		1.67628	-0.0108337	0.125209	0.235813	NA
ENSG00000279691.1		5.80482	-0.0192959	0.125986	0.23583	NA
ENSG00000228797.2	FAM207BP	4.2181	-0.0178156	0.125812	0.235934	NA
ENSG00000198081.11	ZBTB14	223.166	0.0802835	0.117551	0.235958	0.697511
ENSG00000168894.10	RNF181	1498.75	-0.0796523	0.0944461	0.236041	0.697561
ENSG00000136244.12	IL6	16.7919	-0.0336465	0.127992	0.236121	0.697586
ENSG00000178695.6	KCTD12	975.079	-0.0793211	0.0951257	0.236169	0.697593
ENSG00000071889.17	FAM3A	829.784	-0.080344	0.0972239	0.236367	0.697834
ENSG00000116251.11	RPL22	2070.28	-0.074239	0.0787689	0.236382	0.697834
ENSG00000117151.13	CTBS	34.7312	0.0418573	0.129376	0.236434	0.697834
ENSG00000238286.1	SLC35E1P1	2.80854	-0.0124268	0.125322	0.236618	NA
ENSG00000165684.6	SNAPC4	2654.32	-0.0759774	0.0834684	0.23662	0.698129
ENSG00000163629.13	PTPN13	10.3214	0.026253	0.126893	0.236626	0.698129
ENSG00000206647.1		2.34327	-0.0113463	0.125242	0.236638	NA
ENSG00000163625.16	WDFY3	1157.77	0.0798427	0.0940129	0.236692	0.69819
ENSG00000166340.18	TPP1	716.491	0.0788822	0.0891321	0.23679	0.698343
ENSG00000144554.13	FANCD2	1444.22	0.0780607	0.0871372	0.236914	0.698481
ENSG00000135596.18	MICAL1	3070.68	-0.076367	0.0823551	0.236937	0.698481
ENSG00000100982.12	PCIF1	1093.11	-0.0783058	0.0892869	0.236975	0.698481
ENSG00000215093.3	EEF1A1P29	3.82574	-0.0163594	0.125665	0.237005	NA
ENSG00000270953.1		2.30324	0.0121573	0.125305	0.237186	NA
ENSG00000275540.1		1.7332	0.0108217	0.125214	0.237247	NA
ENSG00000203867.8	RBM20	307.373	-0.0807464	0.114043	0.237368	0.699324
ENSG00000144867.13	SRPRB	1339.23	-0.0765925	0.0853687	0.237444	0.699324
ENSG00000126870.16	DYNC2I1	779.974	0.0795099	0.0887348	0.237512	0.699324
ENSG00000162066.16	AMDHD2	312.404	-0.0809383	0.110358	0.237532	0.699324
ENSG00000129521.15	EGLN3	17.5247	-0.0333582	0.127893	0.237741	0.699792
ENSG00000223564.1	CYP4F32P	207.036	-0.0683468	0.129255	0.237817	0.699849
ENSG00000249031.1	SUMO2P6	3.41223	-0.0147523	0.125519	0.23783	NA
ENSG00000114346.14	ECT2	2724.89	0.0760349	0.0835526	0.237853	0.699849
ENSG00000270948.1	MTDHP1	5.75833	-0.0203943	0.126095	0.237958	NA
ENSG00000285906.2		8.60326	0.0239056	0.126536	0.237986	0.699984
ENSG00000067369.14	TP53BP1	2503.79	0.0786782	0.0923726	0.237991	0.699984
ENSG00000279199.1		3.43425	-0.0152088	0.125555	0.238169	NA
ENSG00000285816.1		33.1457	0.0431488	0.129577	0.238179	0.700403
ENSG00000197928.11	ZNF677	528.785	0.081043	0.101513	0.23829	0.700457
ENSG00000265273.1	PGDP1	2.98048	-0.0145808	0.125496	0.23838	NA
ENSG00000100401.20	RANGAP1	7222.21	-0.0698089	0.0715148	0.238387	0.700609
ENSG00000100162.15	CENPM	881.438	-0.0807461	0.103579	0.238461	0.70061
ENSG00000179409.11	GEMIN4	1920.88	-0.0708239	0.0735645	0.238523	0.70061
ENSG00000165322.18	ARHGAP12	917.239	0.0775671	0.0882433	0.238537	0.70061
ENSG00000171462.15	DLK2	215.11	0.0789522	0.118833	0.238572	0.70061
ENSG00000174799.11	CEP135	850.97	0.0796484	0.0988441	0.238622	0.700621
ENSG00000280145.3		0.707413	-0.00692598	0.125038	0.238792	NA
ENSG00000254966.1	IGSF22-AS1	0.707413	-0.00692598	0.125038	0.238792	NA
ENSG00000096395.11	MLN	0.707413	-0.00692598	0.125038	0.238792	NA
ENSG00000147378.11	FATE1	0.707413	-0.00692598	0.125038	0.238792	NA
ENSG00000260954.1		0.707413	-0.00692598	0.125038	0.238792	NA
ENSG00000135966.13	TGFBRAP1	1174.48	0.0778945	0.0872976	0.238826	0.701013
ENSG00000154127.10	UBASH3B	14.2576	0.0325902	0.127794	0.238917	0.701013
ENSG00000118298.12	CA14	22.2639	-0.0397327	0.128939	0.238922	0.701013
ENSG00000270426.1		1.20471	0.00834419	0.125048	0.238982	NA
ENSG00000265739.1		1.20471	0.00834419	0.125048	0.238982	NA
ENSG00000212907.2	MT-ND4L	5774.72	-0.033819	0.127975	0.239021	0.701013
ENSG00000179598.6	PLD6	266.216	-0.0800929	0.113613	0.239047	0.701013
ENSG00000244621.1	RPS17P11	1.64279	-0.0102755	0.125175	0.239198	NA
ENSG00000253846.3	PCDHGA10	42.5259	-0.0528605	0.130558	0.239342	0.701013
ENSG00000004799.8	PDK4	8.9384	0.0262501	0.126859	0.239353	0.701013
ENSG00000065457.11	ADAT1	729.179	0.0786456	0.0918003	0.239368	0.701013
ENSG00000157326.19	DHRS4	168.202	-0.0732233	0.125924	0.239376	0.701013
ENSG00000112685.14	EXOC2	619.299	0.0796686	0.0946193	0.239474	0.701013
ENSG00000163110.15	PDLIM5	3602.83	0.0789692	0.0920176	0.239514	0.701013
ENSG00000182872.16	RBM10	3034.25	-0.0675463	0.0757779	0.239527	0.701013
ENSG00000121851.13	POLR3GL	191.941	0.0775669	0.120936	0.239571	0.701013
ENSG00000115183.15	TANC1	2749.72	0.0794082	0.102273	0.239571	0.701013
ENSG00000106948.17	AKNA	767.335	0.0788252	0.0883196	0.239582	0.701013
ENSG00000236778.8	INTS6-AS1	1.19843	0.00838698	0.125054	0.239587	NA
ENSG00000267599.1	LINC02959	1.19843	0.00838698	0.125054	0.239587	NA
ENSG00000270116.1		1.19843	0.00838698	0.125054	0.239587	NA
ENSG00000230679.1	ENO1-AS1	1.19843	0.00838698	0.125054	0.239587	NA
ENSG00000095059.17	DHPS	172.84	-0.0765016	0.122351	0.239627	0.701013
ENSG00000160551.12	TAOK1	2009.04	0.0823428	0.0959575	0.239682	0.701013
ENSG00000140307.11	GTF2A2	1159.64	-0.0787703	0.0936102	0.239797	0.701013
ENSG00000136709.12	WDR33	2562.49	-0.0689241	0.0709715	0.239802	0.701013
ENSG00000134371.14	CDC73	2293.99	0.0739331	0.0797054	0.239831	0.701013
ENSG00000100422.14	CERK	4273.63	-0.0719827	0.0746794	0.23986	0.701013
ENSG00000186111.11	PIP5K1C	6009.7	0.0694658	0.070267	0.239861	0.701013
ENSG00000074317.11	SNCB	30.096	-0.0457748	0.12977	0.240159	0.701747
ENSG00000009780.16	FAM76A	380.571	-0.0804131	0.104727	0.240233	0.70183
ENSG00000042445.14	RETSAT	645.897	-0.0759668	0.12296	0.240363	0.702072
ENSG00000288722.1	F8A1	297.313	-0.0792587	0.116872	0.240431	0.702072
ENSG00000141448.11	GATA6	12.2318	0.0305808	0.127475	0.240455	0.702072
ENSG00000152475.7	ZNF837	147.502	0.0702663	0.128014	0.240536	0.702174
ENSG00000215190.9	LINC00680	191.437	-0.0787146	0.117515	0.240628	0.702198
ENSG00000166803.14	PCLAF	996.591	-0.0778906	0.0904264	0.240636	0.702198
ENSG00000141759.15	TXNL4A	3817.72	-0.0748557	0.0871174	0.240739	0.702292
ENSG00000283633.1		2.51208	-0.0131274	0.125373	0.240749	NA
ENSG00000105875.15	WDR91	557.364	-0.078251	0.0928984	0.240781	0.702292
ENSG00000130958.13	SLC35D2	164.23	0.0762674	0.122718	0.240807	0.702292
ENSG00000183779.7	ZNF703	3649.76	-0.0785776	0.0958041	0.240888	0.702395
ENSG00000228974.5		4.61505	-0.0180288	0.125817	0.241001	NA
ENSG00000168259.17	DNAJC7	1570.48	-0.0719336	0.0763228	0.241012	0.702622
ENSG00000162069.16	BICDL2	1.19012	0.00826766	0.125031	0.241039	NA
ENSG00000250234.1		1.19012	0.00826766	0.125031	0.241039	NA
ENSG00000261549.2		1.66999	-0.010596	0.125186	0.241081	NA
ENSG00000279865.1		4.93127	-0.0187838	0.125901	0.241156	NA
ENSG00000286904.1		1.17265	-0.00785419	0.125032	0.241158	NA
ENSG00000281091.3		8.31724	0.0241123	0.126551	0.241165	NA
ENSG00000162813.18	BPNT1	893.405	-0.0778406	0.0907691	0.241189	0.70272
ENSG00000166845.15	C18orf54	1120.02	0.0772617	0.0868683	0.241204	0.70272
ENSG00000115310.19	RTN4	34414.9	-0.0743527	0.0793158	0.241228	0.70272
ENSG00000164051.14	CCDC51	541.726	-0.0799573	0.101305	0.241293	0.70272
ENSG00000187522.16	HSPA14	455.65	-0.0805989	0.106413	0.241298	0.70272
ENSG00000183576.13	SETD3	1511.09	-0.074829	0.0827655	0.241471	0.702915
ENSG00000283162.2		1.87044	0.0102231	0.125163	0.24152	NA
ENSG00000051825.15	MPHOSPH9	855.519	0.0790437	0.0958173	0.241525	0.702915
ENSG00000088833.18	NSFL1C	3026.42	-0.0766466	0.0873713	0.241529	0.702915
ENSG00000248546.3	ANP32C	3.01282	-0.0146276	0.125487	0.241576	NA
ENSG00000152520.14	PAN3	384.306	0.0802503	0.103093	0.241626	0.703064
ENSG00000254319.6	LINC03021	124.001	-0.0727821	0.1259	0.241677	0.703078
ENSG00000278570.5	NR2E3	4.01674	0.017312	0.125747	0.241777	NA
ENSG00000121289.18	CEP89	1823.79	0.074672	0.0813262	0.241804	0.703313
ENSG00000246203.2		12.6381	-0.0303355	0.127389	0.241913	0.70343
ENSG00000170619.10	COMMD5	759.494	-0.0792357	0.097566	0.241937	0.70343
ENSG00000169306.10	IL1RAPL1	2.69448	0.0135092	0.125403	0.241945	NA
ENSG00000232065.2	LINC01063	2.75492	0.0138849	0.125426	0.24202	NA
ENSG00000177839.7	PCDHB9	119.416	0.0695268	0.128194	0.242028	0.703559
ENSG00000224883.1		1.36151	0.0072748	0.125007	0.242221	NA
ENSG00000253667.2		4.46919	0.0183273	0.125849	0.242251	NA
ENSG00000231468.2	PRDX3P2	4.0165	-0.016017	0.125603	0.242503	NA
ENSG00000068001.14	HYAL2	1097.34	-0.0771638	0.0887352	0.242572	0.705006
ENSG00000156049.7	GNA14	1.64146	-0.0101861	0.125164	0.24261	NA
ENSG00000167705.12	RILP	146.322	-0.0703092	0.127197	0.242771	0.70545
ENSG00000115641.19	FHL2	528.183	0.0787791	0.0955781	0.242897	0.705474
ENSG00000160211.20	G6PD	2737.5	-0.0754828	0.0824142	0.24296	0.705474
ENSG00000181991.16	MRPS11	786.866	-0.079047	0.0972362	0.242962	0.705474
ENSG00000092140.16	G2E3	1236.64	0.078519	0.0924638	0.242965	0.705474
ENSG00000269646.1	ZNF888-AS1	1.6554	-0.0100747	0.125156	0.243038	NA
ENSG00000286232.1		1.1699	0.00838493	0.125047	0.243071	NA
ENSG00000164112.14	SMIM43	1.1699	0.00838493	0.125047	0.243071	NA
ENSG00000105856.14	HBP1	486.866	0.079133	0.110657	0.2432	0.706022
ENSG00000276712.1	MIR7111	2.259	-0.011068	0.125214	0.24321	NA
ENSG00000157933.10	SKI	5087.48	-0.0750163	0.0829969	0.24336	0.706351
ENSG00000270679.1		1.82351	0.0106832	0.125186	0.243384	NA
ENSG00000258334.1	TROAP-AS1	10.7242	0.0269303	0.126916	0.243506	0.706517
ENSG00000225697.13	SLC26A6	1014.21	-0.0774637	0.0907397	0.243617	0.706517
ENSG00000100280.17	AP1B1	3842.56	-0.0720044	0.0783232	0.243672	0.706517
ENSG00000065615.14	CYB5R4	482.64	0.078937	0.0965256	0.243687	0.706517
ENSG00000145335.17	SNCA	37.8323	-0.0451122	0.129579	0.243688	0.706517
ENSG00000278637.2	H4C1	4.61254	-0.0177151	0.125775	0.243712	NA
ENSG00000259322.1		1.16361	0.00842623	0.125052	0.243713	NA
ENSG00000272129.1		1.16361	0.00842623	0.125052	0.243713	NA
ENSG00000259895.1	TEDC2-AS1	1.16361	0.00842623	0.125052	0.243713	NA
ENSG00000272183.1		6.93068	0.0230496	0.126391	0.24376	NA
ENSG00000113812.14	ACTR8	1065.68	0.0763637	0.0886233	0.243786	0.706517
ENSG00000233058.3	ATP13A3-DT	1.23065	0.00780482	0.125012	0.243797	NA
ENSG00000085274.16	MYNN	333.761	-0.0796398	0.103836	0.2438	0.706517
ENSG00000170854.18	RIOX2	545.536	-0.0787662	0.095435	0.243837	0.706517
ENSG00000181649.8	PHLDA2	356.414	-0.0776813	0.117955	0.243927	0.706517
ENSG00000152804.11	HHEX	216.971	-0.0808227	0.117363	0.243964	0.706517
ENSG00000050344.9	NFE2L3	215.433	0.086767	0.12225	0.243968	0.706517
ENSG00000120889.13	TNFRSF10B	3234.16	0.0723227	0.0776753	0.243974	0.706517
ENSG00000279821.1		2.22992	0.0119072	0.125277	0.244104	NA
ENSG00000104356.11	POP1	1147.17	-0.0731011	0.0797641	0.244108	0.70677
ENSG00000137145.21	DENND4C	346.794	0.0750616	0.110853	0.244155	0.706771
ENSG00000081870.12	HSPB11	1525.76	-0.0750918	0.0846487	0.244271	0.706973
ENSG00000253506.3	NACA2	3.55937	-0.015055	0.125513	0.244369	NA
ENSG00000261864.1		2.21666	0.0123622	0.125306	0.244446	NA
ENSG00000273783.2		1.16114	0.00841013	0.125051	0.244492	NA
ENSG00000112249.14	ASCC3	1708.06	0.0758316	0.0851159	0.244496	0.707136
ENSG00000196923.14	PDLIM7	3152.89	0.0725532	0.0783597	0.244542	0.707136
ENSG00000073350.14	LLGL2	197.852	-0.0758298	0.120118	0.244607	0.707136
ENSG00000124491.16	F13A1	32.0636	-0.0349416	0.127999	0.244621	0.707136
ENSG00000151093.8	OXSM	261.357	-0.0791625	0.111816	0.244629	0.707136
ENSG00000130429.16	ARPC1B	80.622	-0.064761	0.129315	0.244643	0.707136
ENSG00000169131.13	ZNF354A	210.764	-0.0775479	0.1171	0.244653	0.707136
ENSG00000204525.18	HLA-C	68.5429	-0.058499	0.130138	0.244724	0.707208
ENSG00000243147.8	MRPL33	882.602	-0.0777497	0.0930007	0.244772	0.707211
ENSG00000243547.1	HNRNPKP4	40.8445	-0.0489688	0.129972	0.244888	0.707413
ENSG00000273199.1		2.9926	-0.0145273	0.125469	0.244966	NA
ENSG00000119698.12	PPP4R4	27.4893	0.042626	0.129236	0.245064	0.707693
ENSG00000181038.14	METTL23	208.351	-0.0785405	0.114987	0.245097	0.707693
ENSG00000134780.10	DAGLA	949.9	0.0755605	0.0865603	0.245142	0.707693
ENSG00000227959.2	EPHA2-AS1	3.91976	0.0150363	0.125511	0.245166	NA
ENSG00000227073.1	SDHDP2	1.17578	-0.00751023	0.124992	0.245217	NA
ENSG00000169598.17	DFFB	230.016	-0.0793038	0.112786	0.245234	0.707693
ENSG00000271547.1		1.25268	0.00772278	0.125018	0.245245	NA
ENSG00000236921.1		1.25268	0.00772278	0.125018	0.245245	NA
ENSG00000163960.12	UBXN7	1796.6	0.0793579	0.100284	0.245255	0.707693
ENSG00000125676.20	THOC2	2155.72	0.0752388	0.084687	0.245264	0.707693
ENSG00000275322.1		3.65625	0.0154441	0.125557	0.245355	NA
ENSG00000251000.1	GGCTP1	2.65595	-0.0123648	0.125302	0.245516	NA
ENSG00000129596.5	CDO1	113.175	0.0686201	0.127968	0.245543	0.708362
ENSG00000167930.17	FAM234A	2213.62	0.0766166	0.0904005	0.245717	0.70873
ENSG00000175449.14	RFESD	14.5112	0.0320434	0.127633	0.24581	0.708866
ENSG00000246898.2	LINC00920	6.67136	-0.0211239	0.126128	0.245883	NA
ENSG00000276968.1		2.76457	0.0133008	0.125372	0.245895	NA
ENSG00000120159.13	CAAP1	279.696	0.0793646	0.109746	0.246045	0.709267
ENSG00000259723.1		17.8433	-0.0359001	0.12816	0.246073	0.709267
ENSG00000131051.24	RBM39	7891.65	-0.0653544	0.0667292	0.246089	0.709267
ENSG00000225339.4		4.42303	0.017998	0.125797	0.246126	NA
ENSG00000069849.11	ATP1B3	2534.81	-0.0708906	0.0759512	0.246314	0.709576
ENSG00000149600.12	COMMD7	256.482	0.076377	0.119992	0.246318	0.709576
ENSG00000108788.12	MLX	1519.28	-0.0708412	0.0759035	0.246519	0.709576
ENSG00000124380.11	SNRNP27	674.759	-0.0763536	0.0887811	0.246545	0.709576
ENSG00000113851.16	CRBN	552.57	-0.0775098	0.0943258	0.246553	0.709576
ENSG00000163482.12	STK36	1192.25	0.075745	0.0859153	0.246553	0.709576
ENSG00000146386.8	ABRACL	611.54	0.076863	0.091653	0.246565	0.709576
ENSG00000168140.5	VASN	52.7162	0.0545566	0.130184	0.246578	0.709576
ENSG00000162062.15	TEDC2	837.201	-0.078892	0.100096	0.246616	0.709576
ENSG00000181800.6	CELF2-AS1	2.72663	0.0128172	0.125339	0.246692	NA
ENSG00000250778.1		1.20795	0.00789489	0.125024	0.246816	NA
ENSG00000248587.8	GDNF-AS1	1.34799	0.00714578	0.124995	0.246872	NA
ENSG00000166965.13	RCCD1	1158.12	-0.074139	0.0831965	0.246898	0.709972
ENSG00000212175.1		2.65586	0.0133344	0.125378	0.246903	NA
ENSG00000180817.12	PPA1	3804.83	-0.0705457	0.0763873	0.246941	0.709972
ENSG00000235043.3	TECRP1	27.1614	-0.0390456	0.128629	0.247013	0.709986
ENSG00000067955.15	CBFB	2545.24	-0.071826	0.078556	0.247073	0.709986
ENSG00000213033.4	AURKAP1	1.17756	-0.00760559	0.125017	0.247094	NA
ENSG00000105697.9	HAMP	1.17756	-0.00760559	0.125017	0.247094	NA
ENSG00000111605.18	CPSF6	3995.32	-0.0684108	0.0711439	0.247137	0.710001
ENSG00000257167.3	TMPO-AS1	0.884754	0.00590543	0.124985	0.247149	NA
ENSG00000237417.1	XRCC6P1	2.35477	-0.0107796	0.125187	0.247278	NA
ENSG00000116039.13	ATP6V1B1	9.32586	0.0239538	0.126473	0.247357	0.710498
ENSG00000185915.5	KLHL34	2.93756	-0.0142071	0.125441	0.247439	NA
ENSG00000213397.12	HAUS7	44.7955	-0.0512238	0.129944	0.24763	0.710793
ENSG00000068120.15	COASY	2492.24	-0.0729969	0.0812854	0.247692	0.710793
ENSG00000113721.14	PDGFRB	292.901	-0.0783958	0.112271	0.247731	0.710793
ENSG00000062524.16	LTK	1071.3	-0.0751902	0.0851624	0.247779	0.710793
ENSG00000085760.15	MTIF2	1652.29	-0.0710972	0.0766033	0.247781	0.710793
ENSG00000233954.7	UQCRHL	85.5323	-0.0640956	0.129037	0.247794	0.710793
ENSG00000268199.2		16.0221	0.0341416	0.127905	0.247834	0.710793
ENSG00000070367.16	EXOC5	2492.81	0.0739992	0.0827205	0.24794	0.71083
ENSG00000232450.1		4.17452	-0.0166067	0.12565	0.24799	NA
ENSG00000130559.19	CAMSAP1	2740.39	-0.0712315	0.0772362	0.24805	0.71101
ENSG00000136560.14	TANK	973.5	-0.0731823	0.0814901	0.248107	0.71104
ENSG00000276097.1		0.687191	-0.0067832	0.125027	0.248148	NA
ENSG00000242562.1	DCAF13P1	0.687191	-0.0067832	0.125027	0.248148	NA
ENSG00000102145.16	GATA1	0.687191	-0.0067832	0.125027	0.248148	NA
ENSG00000266824.1		0.687191	-0.0067832	0.125027	0.248148	NA
ENSG00000271983.1		0.687191	-0.0067832	0.125027	0.248148	NA
ENSG00000203616.2	RHOT1P2	0.687191	-0.0067832	0.125027	0.248148	NA
ENSG00000289093.1		0.687191	-0.0067832	0.125027	0.248148	NA
ENSG00000117707.16	PROX1	61.5414	-0.0516177	0.13001	0.248206	0.711103
ENSG00000171793.17	CTPS1	3421.59	-0.0690195	0.0713681	0.248224	0.711103
ENSG00000152683.14	SLC30A6	1113.97	0.074183	0.0829921	0.248329	0.711103
ENSG00000106991.14	ENG	5892.67	0.0761239	0.0889415	0.248343	0.711103
ENSG00000130382.9	MLLT1	8184.05	-0.0683716	0.0726898	0.248362	0.711103
ENSG00000271384.1		1.2257	0.0076555	0.125001	0.248469	NA
ENSG00000160447.7	PKN3	4012.62	-0.0676211	0.0767192	0.248502	0.711368
ENSG00000163249.13	CCNYL1	643.707	0.0784902	0.101898	0.248607	0.711536
ENSG00000108798.9	ABI3	29.0553	-0.043639	0.12915	0.248712	0.71157
ENSG00000236852.1	SSBL2P	2.53433	-0.0130097	0.125341	0.248746	NA
ENSG00000119965.13	C10orf88	528.062	0.0778999	0.0959234	0.248797	0.71157
ENSG00000054967.13	RELT	667.029	0.0775588	0.0946152	0.248835	0.71157
ENSG00000121350.16	PYROXD1	241.724	0.0778907	0.114776	0.24887	0.71157
ENSG00000172006.12	ZNF554	67.0819	0.0607678	0.129842	0.248898	0.71157
ENSG00000197429.11	IPP	544.582	0.0782464	0.0981065	0.2489	0.71157
ENSG00000257376.1		1.65536	-0.00969626	0.125127	0.248925	NA
ENSG00000273576.1		1.79061	-0.00997993	0.12513	0.248934	NA
ENSG00000090376.11	IRAK3	505.584	0.0789977	0.102305	0.249002	0.711667
ENSG00000153048.11	CARHSP1	734.713	-0.07529	0.0870919	0.249027	0.711667
ENSG00000280088.1		10.0569	-0.0232638	0.126359	0.249109	0.711711
ENSG00000143631.11	FLG	4.03839	0.0162109	0.125618	0.249129	NA
ENSG00000090863.12	GLG1	6104.44	0.0750559	0.0865986	0.249136	0.711711
ENSG00000276814.1		1.20662	0.00784312	0.125024	0.249168	NA
ENSG00000015413.10	DPEP1	1.20662	0.00784312	0.125024	0.249168	NA
ENSG00000158296.14	SLC13A3	257.653	-0.0782238	0.11124	0.249318	0.712096
ENSG00000254710.2		1.14725	-0.00767381	0.125017	0.249319	NA
ENSG00000285581.1		1.14096	-0.00770741	0.125018	0.249335	NA
ENSG00000239480.1		5.908	-0.019213	0.125902	0.249344	NA
ENSG00000113583.8	C5orf15	1832.24	0.0733736	0.0814666	0.249373	0.712119
ENSG00000116874.12	WARS2	635.66	-0.0759116	0.0891935	0.249515	0.712391
ENSG00000256671.7	LIMS4	3.73429	-0.0153574	0.125537	0.249586	NA
ENSG00000144596.13	GRIP2	1.23782	0.00764039	0.125011	0.249613	NA
ENSG00000239884.3	RN7SL608P	1.23782	0.00764039	0.125011	0.249613	NA
ENSG00000239620.3	PRR20G	1.14477	-0.00768933	0.125019	0.249614	NA
ENSG00000130669.17	PAK4	6495.29	-0.0729404	0.0841415	0.24962	0.712558
ENSG00000260213.6	CENPN-AS1	2.12174	-0.0110811	0.125209	0.249718	NA
ENSG00000129219.14	PLD2	1352.37	-0.0721035	0.0795794	0.249737	0.712757
ENSG00000233246.1	PHC2-AS1	4.84561	0.0188171	0.125865	0.249834	NA
ENSG00000162882.15	HAAO	1183.64	-0.0762996	0.0901142	0.249853	0.712954
ENSG00000163754.18	GYG1	826.241	0.0758197	0.0887771	0.249985	0.713182
ENSG00000270571.2		1.13261	0.00832665	0.125037	0.250025	NA
ENSG00000198732.11	SMOC1	19.3486	-0.0323481	0.127547	0.250026	0.713182
ENSG00000231503.4	PTMAP4	5.47672	-0.0180502	0.125775	0.25023	NA
ENSG00000216921.9	FAM240C	2.58848	-0.0126992	0.125313	0.250251	NA
ENSG00000157017.16	GHRL	7.55919	0.0223898	0.126252	0.250279	NA
ENSG00000185567.7	AHNAK2	902.321	-0.0494214	0.129618	0.250303	0.713676
ENSG00000112514.18	CUTA	2166.89	-0.0762831	0.0909279	0.25034	0.713676
ENSG00000129636.13	ITFG1	1123.7	0.0738611	0.0830219	0.250345	0.713676
ENSG00000033011.14	ALG1	521.708	-0.0773589	0.0959333	0.250387	0.713676
ENSG00000217835.3	RBMXP5	3.96643	-0.0143995	0.12545	0.250489	NA
ENSG00000188483.8	IER5L	807.225	-0.0778432	0.113495	0.250589	0.71397
ENSG00000037749.13	MFAP3	1013.05	0.0754308	0.0923852	0.250631	0.71397
ENSG00000123104.12	ITPR2	187.569	-0.0719413	0.124032	0.250631	0.71397
ENSG00000108819.11	PPP1R9B	3150.59	-0.0689449	0.0734364	0.250695	0.713976
ENSG00000123124.14	WWP1	619.777	0.077439	0.0955513	0.250727	0.713976
ENSG00000164621.5	SMAD5-AS1	0.841568	-0.00574787	0.124978	0.250743	NA
ENSG00000183747.12	ACSM2A	0.841568	-0.00574787	0.124978	0.250743	NA
ENSG00000259004.2	LINC02285	0.841568	-0.00574787	0.124978	0.250743	NA
ENSG00000276121.1		0.841568	-0.00574787	0.124978	0.250743	NA
ENSG00000101958.14	GLRA2	0.841568	-0.00574787	0.124978	0.250743	NA
ENSG00000208037.1	MIR320A	2.45907	-0.0128482	0.12533	0.250801	NA
ENSG00000213866.3	YBX1P10	128.334	-0.0649123	0.128393	0.250831	0.714137
ENSG00000100726.15	TELO2	2279.47	-0.0720497	0.0773936	0.250904	0.714201
ENSG00000170476.16	MZB1	4.56351	-0.0182865	0.125792	0.25091	NA
ENSG00000146670.10	CDCA5	2897.45	-0.0718461	0.0803382	0.250947	0.714201
ENSG00000237584.1	RAC1P4	5.24495	-0.0159795	0.125583	0.251104	NA
ENSG00000225146.1		1.66123	-0.0101028	0.125141	0.251138	NA
ENSG00000162757.4	C1orf74	0.680907	-0.00673804	0.125024	0.251188	NA
ENSG00000187472.4		0.680907	-0.00673804	0.125024	0.251188	NA
ENSG00000267526.1		0.680907	-0.00673804	0.125024	0.251188	NA
ENSG00000265933.5	LINC00668	0.680907	-0.00673804	0.125024	0.251188	NA
ENSG00000219553.2		0.680907	-0.00673804	0.125024	0.251188	NA
ENSG00000232380.1	ZDHHC20P4	0.680907	-0.00673804	0.125024	0.251188	NA
ENSG00000260047.2	BCAP31P2	0.680907	-0.00673804	0.125024	0.251188	NA
ENSG00000229043.3	ZFAND2A-DT	35.7666	-0.0479087	0.129519	0.251206	0.714545
ENSG00000206562.12	METTL6	403.986	0.0786704	0.103868	0.251206	0.714545
ENSG00000281969.1		20.1417	0.0352552	0.128022	0.251209	0.714545
ENSG00000265724.1	MIR4284	4.00684	0.0166477	0.125646	0.25123	NA
ENSG00000152219.5	ARL14EP	718.507	-0.0753675	0.0885268	0.251333	0.714765
ENSG00000185565.12	LSAMP	11.2706	0.0289563	0.127099	0.251447	0.714862
ENSG00000153339.15	TRAPPC8	964.647	0.0763788	0.0911041	0.25148	0.714862
ENSG00000248514.1		13.6835	0.0307597	0.127362	0.251539	0.714862
ENSG00000099991.18	CABIN1	3226.52	-0.0675683	0.0712984	0.251594	0.714862
ENSG00000101955.15	SRPX	1178.34	-0.0778477	0.0962752	0.251602	0.714862
ENSG00000087085.16	ACHE	401.756	-0.0776452	0.110893	0.251819	0.71529
ENSG00000180178.11	FAR2P1	32.8518	-0.045911	0.129277	0.251909	0.71529
ENSG00000274552.1	MIR6889	0.784492	0.00635753	0.125004	0.251929	NA
ENSG00000271064.1		0.784492	0.00635753	0.125004	0.251929	NA
ENSG00000204434.6	POTEKP	98.556	-0.0665698	0.127712	0.251961	0.71529
ENSG00000188917.15	TRMT2B	354.072	0.0778709	0.101963	0.252	0.71529
ENSG00000062598.18	ELMO2	1156.45	0.0713295	0.0782886	0.25206	0.71529
ENSG00000091164.13	TXNL1	2059.8	-0.0711589	0.0783093	0.252075	0.71529
ENSG00000170248.15	PDCD6IP	2829.1	0.0690286	0.0736219	0.252126	0.71529
ENSG00000157869.16	RAB28	571.86	-0.0768508	0.0952101	0.252129	0.71529
ENSG00000088812.18	ATRN	2323.3	0.0732464	0.0826053	0.252212	0.715373
ENSG00000140992.19	PDPK1	1068.23	0.0748232	0.0880621	0.252316	0.715373
ENSG00000259417.3	CTXND1	2.93508	-0.0138704	0.125401	0.252324	NA
ENSG00000159459.12	UBR1	1085.15	0.076009	0.0935519	0.252346	0.715373
ENSG00000102024.19	PLS3	3232.24	-0.0733045	0.0835527	0.252533	0.715764
ENSG00000105750.15	ZNF85	254.629	0.0774225	0.112358	0.252578	0.715764
ENSG00000258748.1	KIF26A-DT	19.2546	0.0349654	0.127924	0.252774	0.716053
ENSG00000213087.3		1.64664	-0.00960541	0.125116	0.252786	NA
ENSG00000213719.8	CLIC1	8373.18	-0.0702156	0.0904445	0.252905	0.716289
ENSG00000104613.12	INTS10	1731.08	-0.0708544	0.0779455	0.253005	0.716306
ENSG00000130758.8	MAP3K10	1066.32	0.0766584	0.0939418	0.253061	0.716331
ENSG00000259137.1		2.91801	-0.0133856	0.125366	0.253073	NA
ENSG00000277702.1		76.0984	0.0636112	0.128651	0.25314	0.716388
ENSG00000047056.17	WDR37	710.915	0.0756069	0.0886018	0.253175	0.716388
ENSG00000105088.9	OLFM2	234.347	-0.0757591	0.118219	0.253245	0.716451
ENSG00000225920.2	RIMKLBP2	2.61835	-0.0127518	0.125305	0.253467	NA
ENSG00000103148.17	NPRL3	1861.04	-0.0762076	0.0923876	0.253498	0.717035
ENSG00000254454.2	RCC2P6	2.07472	-0.0112766	0.125213	0.253517	NA
ENSG00000103194.16	USP10	3336.43	-0.0690396	0.074399	0.253598	0.717184
ENSG00000185825.17	BCAP31	4362.49	-0.0742261	0.0847093	0.253647	0.717188
ENSG00000050767.18	COL23A1	1.77039	-0.0098683	0.125118	0.253708	NA
ENSG00000146205.15	ANO7	109.439	0.0687094	0.126253	0.253913	0.717807
ENSG00000131374.15	TBC1D5	1258.97	0.074126	0.0848838	0.25401	0.71782
ENSG00000228261.1	ITPRIP-AS1	4.01042	0.0164076	0.125613	0.254094	NA
ENSG00000120686.12	UFM1	830.493	0.0760148	0.0864083	0.254118	0.71782
ENSG00000155256.18	ZFYVE27	698.695	-0.0756283	0.0888487	0.254148	0.71782
ENSG00000242951.1		6.95344	-0.0212756	0.12609	0.254177	NA
ENSG00000259479.6	SORD2P	36.4944	-0.0463432	0.129259	0.2542	0.71782
ENSG00000184381.20	PLA2G6	174.845	-0.0736232	0.121096	0.254201	0.71782
ENSG00000213144.2		23.5701	0.0389378	0.128453	0.254311	0.717998
ENSG00000106588.12	PSMA2	24.5379	-0.0399487	0.128536	0.254423	0.718029
ENSG00000239388.9	ASB14	17.2242	0.0342312	0.127797	0.25443	0.718029
ENSG00000106025.9	TSPAN12	568.832	-0.0772164	0.099181	0.254463	0.718029
ENSG00000242540.3		6.93746	-0.0218874	0.126153	0.254547	NA
ENSG00000270427.1	NRBF2P5	1.1288	0.00820395	0.125032	0.254564	NA
ENSG00000251254.1	GTF2F2P1	1.1288	0.00820395	0.125032	0.254564	NA
ENSG00000279031.1		1.1288	0.00820395	0.125032	0.254564	NA
ENSG00000131095.14	GFAP	9.54563	0.0255533	0.126605	0.254657	0.718315
ENSG00000167258.15	CDK12	2353.88	0.0756595	0.0911647	0.254659	0.718315
ENSG00000101247.18	NDUFAF5	430.783	-0.0770425	0.100802	0.254711	0.718329
ENSG00000135469.14	COQ10A	127.688	-0.0710271	0.123996	0.254766	0.71833
ENSG00000197620.11	EOLA1	249.711	0.0773484	0.111277	0.254917	0.71833
ENSG00000266066.1	POLRMTP1	29.7372	-0.0413413	0.12869	0.254918	0.71833
ENSG00000160233.8	LRRC3	662.576	0.0762683	0.0948299	0.254919	0.71833
ENSG00000118058.24	KMT2A	1644.5	0.0745742	0.087617	0.254994	0.71833
ENSG00000120008.16	WDR11	1364.51	0.0745784	0.0875817	0.255098	0.718488
ENSG00000228507.1	DAP3P2	3.46674	-0.0150468	0.125475	0.255169	NA
ENSG00000176986.16	SEC24C	1901.47	0.0774818	0.101875	0.2552	0.718642
ENSG00000164970.15	FAM219A	1402.13	0.0742112	0.0854355	0.255322	0.718742
ENSG00000198915.12	RASGEF1A	4.48825	-0.0179144	0.125741	0.255338	NA
ENSG00000257456.1		2.71763	0.0132848	0.125347	0.255377	NA
ENSG00000092931.12	MFSD11	351.552	0.0781815	0.101987	0.255382	0.718742
ENSG00000163428.4	LRRC58	1438.92	-0.0720292	0.0808782	0.255516	0.718742
ENSG00000289306.1		1.13013	0.00813158	0.125024	0.255517	NA
ENSG00000164967.10	RPP25L	384.32	-0.0773933	0.108492	0.255532	0.718742
ENSG00000147394.20	ZNF185	28.8774	-0.0432595	0.128849	0.255642	0.718742
ENSG00000169490.17	TM2D2	1419.2	-0.0723245	0.0822377	0.255651	0.718742
ENSG00000269125.1		2.86134	-0.0144263	0.125432	0.255661	NA
ENSG00000234130.2	AP2B1P1	2.5928	-0.012104	0.125264	0.255675	NA
ENSG00000128487.19	SPECC1	45.2154	0.0511836	0.129552	0.255676	0.718742
ENSG00000166206.15	GABRB3	75.4915	0.0554462	0.129597	0.255764	0.718742
ENSG00000188501.12	LCTL	122.723	-0.0671502	0.126473	0.255799	0.718742
ENSG00000167272.11	POP5	569.688	-0.0773515	0.102199	0.255835	0.718742
ENSG00000180448.11	ARHGAP45	1028.63	-0.0769834	0.0994999	0.255868	0.718742
ENSG00000170345.10	FOS	104.023	-0.0558765	0.129413	0.255895	0.718742
ENSG00000131778.20	CHD1L	16.5257	0.0317589	0.127429	0.255898	0.718742
ENSG00000185608.9	MRPL40	843.55	-0.0773564	0.101104	0.255902	0.718742
ENSG00000157927.17	RADIL	11.8492	0.0270156	0.126779	0.255944	0.718742
ENSG00000172771.12	EFCAB12	5.73401	-0.0192047	0.125866	0.256051	NA
ENSG00000148110.17	MFSD14B	3331.55	0.0685889	0.074023	0.25607	0.718788
ENSG00000106692.15	FKTN	1189.61	0.0769105	0.097277	0.256095	0.718788
ENSG00000186684.14	CYP27C1	40.487	0.0472075	0.129248	0.25612	0.718788
ENSG00000116819.9	TFAP2E	35.3747	-0.0452132	0.129039	0.25615	0.718788
ENSG00000229399.1		1.12384	0.00817103	0.125029	0.256205	NA
ENSG00000249772.1		0.774588	0.00629611	0.125	0.25628	NA
ENSG00000046889.19	PREX2	0.774588	0.00629611	0.125	0.25628	NA
ENSG00000204387.14	SNHG32	0.774588	0.00629611	0.125	0.25628	NA
ENSG00000258509.1		0.774588	0.00629611	0.125	0.25628	NA
ENSG00000176907.5	TCIM	0.774588	0.00629611	0.125	0.25628	NA
ENSG00000168004.10	PLAAT5	0.774588	0.00629611	0.125	0.25628	NA
ENSG00000157335.21	CLEC18C	0.774588	0.00629611	0.125	0.25628	NA
ENSG00000230929.5		6.7179	0.0206533	0.126015	0.25645	NA
ENSG00000206053.13	JPT2	3586.86	-0.0677947	0.0714014	0.25653	0.719723
ENSG00000238297.2		7.32982	0.0215537	0.126127	0.256548	NA
ENSG00000176273.15	SLC35G1	805.93	0.0764858	0.0883959	0.256579	0.719728
ENSG00000286189.1		1.71916	-0.00949894	0.1251	0.25661	NA
ENSG00000129355.7	CDKN2D	651.186	0.0769132	0.0976154	0.256671	0.719816
ENSG00000115275.15	MOGS	5378.38	0.0698327	0.0760689	0.256707	0.719816
ENSG00000120217.14	CD274	80.62	0.0625368	0.128483	0.256753	0.719816
ENSG00000223940.1	KRT8P8	1.66414	0.0105257	0.125161	0.256768	NA
ENSG00000272275.1		13.6824	-0.0301711	0.127173	0.256845	0.719944
ENSG00000087502.19	ERGIC2	1458.2	0.0702482	0.0776026	0.256897	0.719955
ENSG00000064300.9	NGFR	8141.49	-0.0552804	0.128937	0.257008	0.720079
ENSG00000147912.13	FBXO10	604.908	-0.0763416	0.112662	0.257036	0.720079
ENSG00000162302.13	RPS6KA4	3689.58	-0.076566	0.0914394	0.257096	0.720115
ENSG00000140463.14	BBS4	552.881	0.0762738	0.095368	0.257282	0.720468
ENSG00000225808.1	DNAJC19P5	4.60126	-0.0176119	0.125697	0.257301	NA
ENSG00000166793.13	YPEL4	92.7682	0.0629458	0.128301	0.257317	0.720468
ENSG00000160973.8	FOXH1	3.29308	-0.0143275	0.125426	0.257344	NA
ENSG00000258477.1	PPIAP6	3.72008	-0.0162318	0.125574	0.257373	NA
ENSG00000158525.16	CPA5	42.1717	-0.0464663	0.129133	0.257424	0.720625
ENSG00000231073.1		11.5192	-0.0268915	0.126742	0.257482	0.720625
ENSG00000157637.13	SLC38A10	1870.81	0.0705307	0.077448	0.257531	0.720625
ENSG00000261499.2		15.6121	0.0306635	0.127255	0.257562	0.720625
ENSG00000283051.1	LINC01668	2.47861	-0.0129111	0.125313	0.257564	NA
ENSG00000235139.2	LINC03017	1.99768	-0.0116068	0.125228	0.257583	NA
ENSG00000153774.9	CFDP1	671.033	-0.0767408	0.106492	0.257679	0.720797
ENSG00000231875.1		1.22322	0.00733673	0.124981	0.257695	NA
ENSG00000160710.18	ADAR	9231.71	0.0713081	0.0798792	0.257718	0.720797
ENSG00000279155.1		1.24201	0.00742612	0.124993	0.257742	NA
ENSG00000278492.1		2.17533	0.0116599	0.125233	0.257816	NA
ENSG00000143621.17	ILF2	12486	-0.0689904	0.076147	0.257852	0.720806
ENSG00000067208.16	EVI5	673.671	-0.0765985	0.102313	0.257932	0.720806
ENSG00000100938.19	GMPR2	956.756	0.0726911	0.0833068	0.258005	0.720806
ENSG00000142599.19	RERE	5577.16	0.0732795	0.083393	0.258019	0.720806
ENSG00000087206.17	UIMC1	1029.33	-0.0709303	0.0800995	0.258074	0.720806
ENSG00000266993.3		15.1218	0.0322076	0.12745	0.258116	0.720806
ENSG00000116497.18	S100PBP	705.533	0.0744395	0.0883141	0.25815	0.720806
ENSG00000180879.14	SSR4	3202.71	-0.0750475	0.0951734	0.258208	0.720806
ENSG00000266479.1		4.84695	-0.0186668	0.1258	0.25824	NA
ENSG00000148688.14	RPP30	1264.24	-0.0723348	0.0831558	0.258287	0.720806
ENSG00000160963.14	COL26A1	1815.71	-0.0766086	0.102344	0.258322	0.720806
ENSG00000137312.15	FLOT1	4469.31	0.0748807	0.0901511	0.258324	0.720806
ENSG00000135477.11	KRT87P	2.05135	-0.0117278	0.125228	0.258345	NA
ENSG00000272156.1		2.05135	-0.0117278	0.125228	0.258345	NA
ENSG00000186088.16	GSAP	2.05135	-0.0117278	0.125228	0.258345	NA
ENSG00000271643.2	PDCD6IP-DT	18.371	0.0351611	0.127826	0.258386	0.720806
ENSG00000117519.16	CNN3	11092	0.0637409	0.0657926	0.258413	0.720806
ENSG00000106526.11	ACTR3C	9.46953	0.024495	0.126452	0.258418	0.720806
ENSG00000144848.11	ATG3	1270.99	-0.0713247	0.08094	0.258456	0.720806
ENSG00000111879.20	FAM184A	340.251	0.0785324	0.107165	0.25848	0.720806
ENSG00000100201.23	DDX17	7896.97	0.0722086	0.0828797	0.258654	0.721003
ENSG00000142235.13	LMTK3	8.86305	0.0248563	0.126486	0.258677	0.721003
ENSG00000198198.17	SZT2	1411.86	0.0770074	0.112681	0.258693	0.721003
ENSG00000237489.5	C10orf143	35.8473	-0.0468271	0.129025	0.258899	0.721136
ENSG00000165606.10	DRGX	41.9305	0.0454728	0.129024	0.258911	0.721136
ENSG00000172748.14	ZNF596	54.3664	-0.0549039	0.129233	0.25893	0.721136
ENSG00000266975.1	FARSA-AS1	2.02484	-0.0118633	0.125236	0.259095	NA
ENSG00000162430.18	SELENON	3976.72	0.0704117	0.0759489	0.259192	0.721734
ENSG00000184009.13	ACTG1	79476.2	0.0760017	0.0784188	0.259247	0.721754
ENSG00000268940.6	CT45A1	170.361	-0.0735596	0.118527	0.259327	0.721845
ENSG00000286242.1		1.78374	0.0101068	0.125128	0.25949	NA
ENSG00000227502.4	MROCKI	2.15838	0.0117809	0.125235	0.259516	NA
ENSG00000241973.11	PI4KA	2858.57	0.0671874	0.0719711	0.259527	0.722258
ENSG00000164066.13	INTU	387.339	0.0764006	0.112784	0.259571	0.722258
ENSG00000278535.5	DHRS11	181.584	-0.0731127	0.119527	0.259782	0.722407
ENSG00000198612.11	COPS8	2913.12	-0.067392	0.0728754	0.259805	0.722407
ENSG00000162910.19	MRPL55	426.027	-0.0765513	0.104889	0.259865	0.722407
ENSG00000148396.19	SEC16A	5456.72	0.0700775	0.0767553	0.259918	0.722407
ENSG00000122042.10	UBL3	273.251	0.0748092	0.11673	0.259927	0.722407
ENSG00000100749.9	VRK1	1432.12	-0.0660316	0.0774564	0.259947	0.722407
ENSG00000235806.1		3.53012	0.0156912	0.125526	0.259949	NA
ENSG00000105355.9	PLIN3	5447.6	0.0700455	0.0767569	0.259985	0.722407
ENSG00000234478.1	ACBD3-AS1	1.69343	0.0098715	0.125123	0.260009	NA
ENSG00000219881.1	GAPDHP42	1.69343	0.0098715	0.125123	0.260009	NA
ENSG00000266601.1		10.1691	-0.0265444	0.126659	0.260016	0.722407
ENSG00000026508.21	CD44	4811.16	-0.0782978	0.0888667	0.260051	0.722407
ENSG00000169570.10	DTWD2	143.897	0.0716116	0.122103	0.260243	0.722808
ENSG00000138587.6	MNS1	132.929	0.0713452	0.122445	0.260328	0.722911
ENSG00000196503.5	ARL9	15.5203	-0.0327727	0.127446	0.260451	0.723121
ENSG00000158825.6	CDA	2.08303	-0.0113666	0.125201	0.26051	NA
ENSG00000285437.2	POLR2J3	52.8728	0.0524468	0.129273	0.260619	0.723324
ENSG00000130733.11	YIPF2	1356.46	0.0717417	0.082301	0.260619	0.723324
ENSG00000204011.5	COL5A1-AS1	7.64334	0.0225269	0.126206	0.26062	NA
ENSG00000285650.1		2.59322	-0.0113096	0.125207	0.260653	NA
ENSG00000251301.8	LINC02384	1.19672	0.00748186	0.125	0.260667	NA
ENSG00000051180.17	RAD51	921.376	-0.0738731	0.0884635	0.260673	0.723343
ENSG00000139372.15	TDG	793.211	0.0749037	0.091187	0.260748	0.723389
ENSG00000113119.13	TMCO6	352.649	-0.0766194	0.105204	0.260785	0.723389
ENSG00000228604.3		4.97736	0.0171799	0.125655	0.26118	NA
ENSG00000225930.4	LINC02249	25.9647	-0.0395029	0.128282	0.261181	0.724274
ENSG00000111596.14	CNOT2	1943.58	0.0689947	0.0762389	0.261199	0.724274
ENSG00000103227.19	LMF1	559.616	-0.0755772	0.0975269	0.261275	0.72435
ENSG00000155962.13	CLIC2	3.5948	0.0151858	0.125478	0.261382	NA
ENSG00000231054.1		27.5254	-0.0398811	0.128297	0.261383	0.724445
ENSG00000119280.17	C1orf198	1087.74	0.072519	0.0840142	0.261404	0.724445
ENSG00000116922.15	C1orf109	1214.89	-0.0700484	0.0790429	0.261571	0.724651
ENSG00000213930.12	GALT	38.118	-0.0429204	0.128624	0.261573	0.724651
ENSG00000224773.2	HSPA8P7	5.37344	0.0179404	0.125725	0.261641	NA
ENSG00000226084.5		85.1693	-0.0592114	0.1285	0.261711	0.724898
ENSG00000273449.1		7.94751	-0.0226118	0.126189	0.261759	NA
ENSG00000169962.5	TAS1R3	10.1664	0.0234634	0.126292	0.261842	0.724999
ENSG00000185000.12	DGAT1	1026.29	-0.0764564	0.103601	0.262014	0.725344
ENSG00000182472.9	CAPN12	3.06777	0.0143479	0.125412	0.262045	NA
ENSG00000276831.1		1.66166	0.0102641	0.125138	0.262059	NA
ENSG00000243964.1	RPL23AP65	4.07477	-0.0135223	0.125349	0.262063	NA
ENSG00000118873.17	RAB3GAP2	1508.63	0.0753168	0.0930619	0.262142	0.725565
ENSG00000185359.14	HGS	4607.15	-0.0704005	0.073769	0.262209	0.725619
ENSG00000280231.1		3.38317	-0.0141026	0.125389	0.262282	NA
ENSG00000261485.1	PAN3-AS1	3.5966	0.0145661	0.125432	0.262375	NA
ENSG00000235070.3		19.7059	0.0350922	0.127748	0.262444	0.725709
ENSG00000253688.2		1.98755	-0.0113592	0.125204	0.262475	NA
ENSG00000224126.2	UBE2SP2	21.412	-0.0352029	0.127729	0.262538	0.725709
ENSG00000066136.21	NFYC	2172.74	-0.0698135	0.0794614	0.262591	0.725709
ENSG00000081665.14	ZNF506	748.82	0.0749882	0.0937913	0.262625	0.725709
ENSG00000132824.14	SERINC3	2632.1	0.0710226	0.0800837	0.262673	0.725709
ENSG00000255425.6	OR8G3P	20.3743	-0.032142	0.127312	0.262676	0.725709
ENSG00000129480.13	DTD2	172.425	-0.0726212	0.118987	0.262799	0.725709
ENSG00000174080.12	CTSF	396.71	-0.0758623	0.107659	0.262851	0.725709
ENSG00000180694.14	TMEM64	498.617	0.0751879	0.0949282	0.262855	0.725709
ENSG00000268366.1	SERTAD3-AS1	9.39683	0.023708	0.126318	0.262875	0.725709
ENSG00000168496.4	FEN1	2030.75	-0.0619381	0.0763844	0.26291	0.725709
ENSG00000084676.16	NCOA1	2243.62	0.0726455	0.0862308	0.263048	0.725851
ENSG00000176731.12	RBIS	152.96	-0.0716823	0.120642	0.263057	0.725851
ENSG00000173404.5	INSM1	38.2588	-0.0463192	0.12882	0.263186	0.726077
ENSG00000182308.7	DCAF4L1	7.31754	-0.0217376	0.126079	0.263243	NA
ENSG00000257671.1	KRT7-AS	1.19595	0.00749978	0.124996	0.263283	NA
ENSG00000075336.12	TIMM21	1480.25	-0.071498	0.083299	0.263387	0.7265
ENSG00000091010.6	POU4F3	2.12063	-0.0103501	0.125144	0.263399	NA
ENSG00000115042.10	FAHD2A	524.942	-0.0757434	0.0986536	0.263454	0.726529
ENSG00000089225.20	TBX5	50.3303	-0.050569	0.129015	0.263493	0.726529
ENSG00000116001.17	TIA1	3495.76	0.0670468	0.0727359	0.263568	0.726536
ENSG00000119574.13	ZBTB45	951.634	-0.0723194	0.0845919	0.263591	0.726536
ENSG00000213950.2	RPS10P2	0.810144	-0.00557898	0.124968	0.26377	NA
ENSG00000288271.1		0.810144	-0.00557898	0.124968	0.26377	NA
ENSG00000102753.10	KPNA3	1304.26	0.0731928	0.0862205	0.263774	0.726907
ENSG00000271826.5	PLS3-AS1	3.88346	-0.0155727	0.125491	0.263793	NA
ENSG00000225076.1	WWC3-AS1	0.744723	0.00625835	0.124996	0.263867	NA
ENSG00000139194.8	RBP5	0.744723	0.00625835	0.124996	0.263867	NA
ENSG00000174123.11	TLR10	0.744723	0.00625835	0.124996	0.263867	NA
ENSG00000196844.9	PATE2	0.744723	0.00625835	0.124996	0.263867	NA
ENSG00000286721.1		0.744723	0.00625835	0.124996	0.263867	NA
ENSG00000259726.1	CSPG4P11	0.744723	0.00625835	0.124996	0.263867	NA
ENSG00000198326.10	TMEM239	0.744723	0.00625835	0.124996	0.263867	NA
ENSG00000132591.12	ERAL1	1646.9	-0.075228	0.0947818	0.263937	0.727092
ENSG00000250930.5	LNX1-AS1	0.73392	-0.00607425	0.124989	0.263971	NA
ENSG00000206775.1	SNORD37	0.73392	-0.00607425	0.124989	0.263971	NA
ENSG00000261242.1		0.73392	-0.00607425	0.124989	0.263971	NA
ENSG00000256827.1		0.73392	-0.00607425	0.124989	0.263971	NA
ENSG00000078098.15	FAP	0.73392	-0.00607425	0.124989	0.263971	NA
ENSG00000213630.3	BOLA3P3	0.73392	-0.00607425	0.124989	0.263971	NA
ENSG00000181449.4	SOX2	0.73392	-0.00607425	0.124989	0.263971	NA
ENSG00000207009.1		0.73392	-0.00607425	0.124989	0.263971	NA
ENSG00000275519.1	MIR6804	0.73392	-0.00607425	0.124989	0.263971	NA
ENSG00000253572.2		0.73392	-0.00607425	0.124989	0.263971	NA
ENSG00000011422.12	PLAUR	3079.16	0.0733706	0.087545	0.26401	0.727162
ENSG00000261799.1		11.8146	0.0266138	0.126641	0.264208	0.727455
ENSG00000188981.11	MSANTD1	11.1095	-0.0275949	0.126743	0.264212	0.727455
ENSG00000255142.1		3.78388	-0.0158659	0.125512	0.264262	NA
ENSG00000140519.14	RHCG	2.19441	0.0115705	0.125212	0.264294	NA
ENSG00000183850.14	ZNF730	140.746	0.0705256	0.122389	0.264389	0.727811
ENSG00000231549.1	ATP5MKP1	2.8582	-0.0133139	0.125329	0.264398	NA
ENSG00000106392.11	C1GALT1	1228.71	0.072428	0.0848736	0.264514	0.728024
ENSG00000251161.4		6.89979	0.0212343	0.126032	0.264531	NA
ENSG00000117533.15	VAMP4	394.106	0.0759184	0.10394	0.264579	0.728071
ENSG00000273476.1		3.62971	0.0140388	0.125387	0.264604	NA
ENSG00000238141.2	BRWD1-AS1	1.54391	-0.00989225	0.125114	0.264692	NA
ENSG00000250892.1		1.54391	-0.00989225	0.125114	0.264692	NA
ENSG00000062716.13	VMP1	1979.07	0.0728962	0.0860795	0.264699	0.728203
ENSG00000240370.6	RPL13P5	23.583	0.0363933	0.127858	0.264723	0.728203
ENSG00000215210.3	RBMXP2	8.40225	-0.0215596	0.126058	0.264874	NA
ENSG00000126247.11	CAPNS1	12920.4	-0.0726769	0.0879741	0.264973	0.728583
ENSG00000251128.1	WWC2-AS1	0.742247	0.00624201	0.124995	0.265033	NA
ENSG00000135063.20	FAM189A2	0.742247	0.00624201	0.124995	0.265033	NA
ENSG00000269821.1	KCNQ1OT1	3.03295	0.014377	0.125406	0.2651	NA
ENSG00000165417.12	GTF2A1	1299.78	0.0712922	0.0829092	0.265166	0.728583
ENSG00000135441.8	BLOC1S1	30.9581	-0.0395143	0.12816	0.265168	0.728583
ENSG00000241769.7	EOLA1-DT	9.68302	0.0238433	0.126319	0.265175	0.728583
ENSG00000139209.16	SLC38A4	5764.82	-0.0691229	0.0781937	0.265192	0.728583
ENSG00000126777.18	KTN1	6379.01	-0.0682966	0.0762642	0.265213	0.728583
ENSG00000170214.5	ADRA1B	221.008	0.0745817	0.112856	0.265224	0.728583
ENSG00000146701.12	MDH2	10277.4	-0.0712535	0.0824898	0.265361	0.728583
ENSG00000207611.1	MIR149	13.4357	0.0284044	0.126851	0.265383	0.728583
ENSG00000185015.8	CA13	23.5582	0.0367827	0.127891	0.265388	0.728583
ENSG00000198663.17	C6orf89	1170.27	0.0732408	0.0866571	0.265388	0.728583
ENSG00000161653.11	NAGS	62.9849	-0.057389	0.128377	0.265446	0.728612
ENSG00000120738.8	EGR1	1565.3	0.0761883	0.107175	0.265502	0.728634
ENSG00000197965.12	MPZL1	3605.45	0.0679308	0.0745591	0.265583	0.728659
ENSG00000275769.1		1.69064	0.0102845	0.125129	0.265614	NA
ENSG00000126756.12	UXT	363.845	-0.0745957	0.113285	0.26574	0.728829
ENSG00000260862.1		20.8112	0.0349294	0.127639	0.265929	0.729101
ENSG00000118855.21	MFSD1	890.1	0.0728508	0.0878477	0.265981	0.729101
ENSG00000254470.3	AP5B1	936.589	-0.073953	0.092637	0.266008	0.729101
ENSG00000235631.2	RNF148	1.09779	0.00791911	0.125005	0.266117	NA
ENSG00000124839.13	RAB17	1.52997	-0.0099167	0.125113	0.266126	NA
ENSG00000248936.1		2.58343	0.013319	0.125323	0.266208	NA
ENSG00000111144.10	LTA4H	1613.67	-0.0695291	0.0794374	0.26625	0.729472
ENSG00000146776.15	ATXN7L1	426.523	0.0754772	0.102176	0.26629	0.729472
ENSG00000273893.1		10.5882	0.0256259	0.126508	0.266441	0.729472
ENSG00000101199.13	ARFGAP1	7705.73	0.068775	0.0772005	0.266461	0.729472
ENSG00000135052.16	GOLM1	5236.4	0.0639123	0.0676488	0.266469	0.729472
ENSG00000263465.5	SRSF8	1081.12	0.0728017	0.0869864	0.26647	0.729472
ENSG00000169189.17	NSMCE1	877.524	-0.0727699	0.0951696	0.266479	0.729472
ENSG00000227496.3		8.70847	-0.0234512	0.126238	0.266613	0.729704
ENSG00000004487.18	KDM1A	5755.87	-0.0620404	0.0655071	0.26668	0.729704
ENSG00000170606.16	HSPA4	6579.59	-0.0629076	0.0671901	0.266707	0.729704
ENSG00000250432.5	FAM242C	1.0915	0.00795905	0.12501	0.266845	NA
ENSG00000287787.1		15.7871	0.0307861	0.127098	0.266867	0.729739
ENSG00000060642.12	PIGV	232.029	0.0745128	0.111832	0.266914	0.729739
ENSG00000235613.2	NSRP1P1	0.727635	-0.00603465	0.124986	0.266951	NA
ENSG00000239774.1	TTC14-DT	0.727635	-0.00603465	0.124986	0.266951	NA
ENSG00000200792.1	SNORA80A	0.727635	-0.00603465	0.124986	0.266951	NA
ENSG00000147443.13	DOK2	0.727635	-0.00603465	0.124986	0.266951	NA
ENSG00000257956.1	NOP56P3	0.727635	-0.00603465	0.124986	0.266951	NA
ENSG00000168843.14	FSTL5	0.727635	-0.00603465	0.124986	0.266951	NA
ENSG00000279455.1		0.727635	-0.00603465	0.124986	0.266951	NA
ENSG00000289629.1		0.727635	-0.00603465	0.124986	0.266951	NA
ENSG00000259294.1		0.727635	-0.00603465	0.124986	0.266951	NA
ENSG00000289444.1		1.09531	0.0078986	0.125003	0.266979	NA
ENSG00000105053.11	VRK3	937.093	-0.0726951	0.0878949	0.267001	0.729739
ENSG00000124260.12	MAGEA10	1521.04	0.0729225	0.0886514	0.26701	0.729739
ENSG00000224420.4	ADM5	142.358	-0.0616154	0.128041	0.26705	0.729739
ENSG00000151276.24	MAGI1	544.333	0.0750789	0.0992284	0.267063	0.729739
ENSG00000241478.1	HSPA8P9	1.68393	-0.0092676	0.125075	0.267066	NA
ENSG00000286548.1		3.50431	0.014424	0.125409	0.267069	NA
ENSG00000171159.5	BBLN	901.426	-0.0753117	0.100479	0.267096	0.729739
ENSG00000150760.13	DOCK1	1657.64	0.0702909	0.0804874	0.267137	0.729739
ENSG00000166225.9	FRS2	602.939	0.0749224	0.0970094	0.26718	0.729739
ENSG00000129353.15	SLC44A2	7291.26	0.0649584	0.0707248	0.2672	0.729739
ENSG00000165733.8	BMS1	3383.56	-0.066024	0.0710359	0.267267	0.729791
ENSG00000269148.1		9.03689	0.0238292	0.126281	0.26746	0.729913
ENSG00000117036.12	ETV3	979.218	0.0721025	0.0904351	0.267492	0.729913
ENSG00000136026.14	CKAP4	5607.59	0.0708537	0.0782262	0.267503	0.729913
ENSG00000122406.14	RPL5	31038.7	-0.0722527	0.0825612	0.267524	0.729913
ENSG00000071189.21	SNX13	1217.26	0.0743898	0.0944537	0.267552	0.729913
ENSG00000197149.5		2.81395	-0.0134436	0.12533	0.267645	NA
ENSG00000143171.13	RXRG	12.2922	-0.027278	0.12667	0.267654	0.730063
ENSG00000066855.16	MTFR1	891.975	-0.0726377	0.0882678	0.267781	0.730222
ENSG00000111490.15	TBC1D30	7.9257	-0.022512	0.126122	0.267797	NA
ENSG00000125107.19	CNOT1	4059.89	0.0753051	0.101765	0.267822	0.730222
ENSG00000230387.5		1.1926	0.00724485	0.124967	0.267875	NA
ENSG00000213707.2	HMGB1P10	32.1376	-0.040797	0.12817	0.267903	0.730222
ENSG00000089723.10	OTUB2	7.8959	-0.0224112	0.126122	0.267947	NA
ENSG00000100842.13	EFS	2983.59	0.0715483	0.0849975	0.26799	0.730222
ENSG00000164181.14	ELOVL7	15.5419	0.029985	0.127015	0.268055	0.730222
ENSG00000233297.4	RASA4DP	4.46335	0.0167435	0.125585	0.268128	NA
ENSG00000259287.2		2.03002	-0.0113006	0.125184	0.26815	NA
ENSG00000126953.8	TIMM8A	479.456	-0.0739307	0.0939377	0.268214	0.730222
ENSG00000222881.1		7.59145	0.0223907	0.126134	0.268239	NA
ENSG00000216775.4		816.182	0.0726798	0.0883283	0.268247	0.730222
ENSG00000146834.15	MEPCE	751.528	-0.0721765	0.087241	0.268249	0.730222
ENSG00000172183.16	ISG20	132.789	-0.0674533	0.123662	0.26829	0.730222
ENSG00000105186.16	ANKRD27	1131.16	-0.073576	0.0918636	0.268349	0.730222
ENSG00000278318.5	ZNF229	152.634	0.0712985	0.119776	0.268394	0.730222
ENSG00000248383.5	PCDHAC1	250.085	0.0698043	0.121749	0.268396	0.730222
ENSG00000106624.11	AEBP1	6970.06	-0.0652172	0.0716807	0.268433	0.730222
ENSG00000146276.12	GABRR1	0.7472	0.00612619	0.124989	0.268488	NA
ENSG00000257531.2		0.7472	0.00612619	0.124989	0.268488	NA
ENSG00000244308.2	RN7SL762P	0.7472	0.00612619	0.124989	0.268488	NA
ENSG00000226147.1	TUBBP10	0.7472	0.00612619	0.124989	0.268488	NA
ENSG00000170846.17		617.053	-0.0741437	0.0961811	0.268517	0.730321
ENSG00000237781.3	ADAMTSL4-AS2	4.05258	0.0158983	0.125507	0.268519	NA
ENSG00000257831.1		2.13138	-0.0104862	0.125139	0.268543	NA
ENSG00000242477.1		6.79775	-0.0188094	0.125757	0.26856	NA
ENSG00000133256.13	PDE6B	38.9488	0.0448864	0.128603	0.268592	0.730354
ENSG00000271161.1	BOLA2P2	15.7732	-0.032332	0.127238	0.268654	0.730354
ENSG00000177054.14	ZDHHC13	990.199	0.071825	0.0848503	0.268763	0.730354
ENSG00000198105.16	ZNF248	287.135	0.0737702	0.114014	0.268784	0.730354
ENSG00000181789.14	COPG1	4210.44	0.0648513	0.0698376	0.26881	0.730354
ENSG00000204568.12	MRPS18B	683.735	-0.0740026	0.0938108	0.26891	0.730354
ENSG00000279873.2	LINC01126	7.90186	-0.0224336	0.126111	0.268911	NA
ENSG00000228043.5	SPOPL-DT	6.00821	-0.0203627	0.125901	0.268942	NA
ENSG00000203808.13	BVES-AS1	34.9075	0.0458383	0.128607	0.268968	0.730354
ENSG00000066422.6	ZBTB11	822.678	-0.072888	0.0899976	0.268981	0.730354
ENSG00000131669.10	NINJ1	481.922	0.0742625	0.11228	0.268984	0.730354
ENSG00000174514.13	MFSD4A	19.5007	-0.0339881	0.127421	0.269009	0.730354
ENSG00000125798.15	FOXA2	1.0807	-0.00732589	0.124962	0.269176	NA
ENSG00000075826.17	SEC31B	56.8517	-0.0542861	0.128658	0.269207	0.730478
ENSG00000164077.15	MON1A	710.611	-0.0740785	0.0961043	0.269248	0.730478
ENSG00000125863.20	MKKS	322.693	-0.074707	0.107278	0.269338	0.730478
ENSG00000148824.19	MTG1	193.155	-0.0717645	0.117862	0.269346	0.730478
ENSG00000164663.15	USP49	129.957	-0.0688294	0.122197	0.269375	0.730478
ENSG00000079385.23	CEACAM1	13.7594	-0.0303341	0.126985	0.269382	0.730478
ENSG00000091127.14	PUS7	2009.82	-0.065857	0.0727609	0.269391	0.730478
ENSG00000280161.1		6.9344	0.0214624	0.126013	0.269419	NA
ENSG00000213493.3	ACTN4P1	11.5145	-0.0263999	0.126542	0.269492	0.730621
ENSG00000283635.1		0.713698	-0.0060476	0.124986	0.269569	NA
ENSG00000186790.6	FOXE3	0.713698	-0.0060476	0.124986	0.269569	NA
ENSG00000257045.1		0.713698	-0.0060476	0.124986	0.269569	NA
ENSG00000250057.1		0.713698	-0.0060476	0.124986	0.269569	NA
ENSG00000170537.13	TMC7	101.067	-0.06333	0.126059	0.269585	0.730702
ENSG00000266736.1	GTF2IP6	25.819	-0.0404198	0.128116	0.269618	0.730702
ENSG00000131831.18	RAI2	3.74724	-0.015685	0.125479	0.26967	NA
ENSG00000154473.18	BUB3	7377.93	-0.0618215	0.065813	0.269743	0.730744
ENSG00000011114.15	BTBD7	308.863	0.0695481	0.121808	0.26986	0.730744
ENSG00000105245.9	NUMBL	2388.86	-0.0659479	0.073046	0.269868	0.730744
ENSG00000107874.11	CUEDC2	1459.78	-0.0734836	0.0936855	0.269874	0.730744
ENSG00000122484.9	RPAP2	879.556	-0.0726451	0.0896661	0.269987	0.73092
ENSG00000278540.5	ACACA	1732.05	0.0738532	0.101311	0.270092	0.730967
ENSG00000198911.12	SREBF2	3656.12	-0.0656645	0.0725495	0.2701	0.730967
ENSG00000248485.2	PCP4L1	1.17237	0.00735744	0.124981	0.270166	NA
ENSG00000259254.1		1.17237	0.00735744	0.124981	0.270166	NA
ENSG00000231689.3	LINC01090	1.17237	0.00735744	0.124981	0.270166	NA
ENSG00000186377.8	CYP4X1	1.49718	-0.00994686	0.125109	0.270209	NA
ENSG00000180353.11	HCLS1	62.7276	0.041939	0.128255	0.27028	0.730977
ENSG00000235530.7	TMEM11-DT	12.2646	-0.0277957	0.126679	0.270306	0.730977
ENSG00000264743.2	DPRXP4	1.64707	0.0102436	0.125121	0.270318	NA
ENSG00000235138.1		6.74959	0.0197165	0.125837	0.270331	NA
ENSG00000124942.14	AHNAK	10078.4	-0.069458	0.0800683	0.270361	0.730977
ENSG00000279347.1		9.70146	-0.0236585	0.126238	0.270366	0.730977
ENSG00000109814.12	UGDH	1634.19	0.0695736	0.0797646	0.270392	0.730977
ENSG00000249803.6		8.62895	-0.0235506	0.126218	0.270501	0.730977
ENSG00000102699.6	PARP4	1692.13	0.0737616	0.0934998	0.27055	0.730977
ENSG00000109819.9	PPARGC1A	15.7482	0.0310896	0.127101	0.270553	0.730977
ENSG00000263327.6	TAPT1-AS1	31.7047	-0.0411937	0.128149	0.270603	0.730977
ENSG00000134324.12	LPIN1	1699.39	-0.0702391	0.0827148	0.270625	0.730977
ENSG00000036054.13	TBC1D23	364.119	0.0744203	0.107652	0.270633	0.730977
ENSG00000252473.1		4.41539	0.0170822	0.125599	0.270716	NA
ENSG00000229388.1	TAF12-DT	3.01768	0.0138194	0.125351	0.270738	NA
ENSG00000185652.12	NTF3	4.80044	0.016982	0.1256	0.270757	NA
ENSG00000139154.16	AEBP2	1209.24	-0.06808	0.0774341	0.270893	0.731342
ENSG00000140832.11	MARVELD3	5.93283	-0.0164694	0.125548	0.270916	NA
ENSG00000269958.1		66.4955	-0.0499218	0.128606	0.270938	0.731342
ENSG00000188177.14	ZC3H6	102.285	0.0632461	0.126196	0.270955	0.731342
ENSG00000127870.17	RNF6	501.282	0.0742851	0.0967163	0.27096	0.731342
ENSG00000145107.16	TM4SF19	4.1552	0.0151055	0.125441	0.270999	NA
ENSG00000136928.7	GABBR2	11.4251	-0.0255065	0.126436	0.271107	0.73156
ENSG00000173261.9	PLAC8L1	21.8849	-0.0330682	0.12727	0.271137	0.73156
ENSG00000110172.12	CHORDC1	1107.3	-0.0720234	0.0873515	0.271363	0.731894
ENSG00000189337.17	KAZN	1812.24	-0.0688356	0.0798079	0.271521	0.731894
ENSG00000148158.17	SNX30	635.888	0.0742612	0.108947	0.271572	0.731894
ENSG00000133134.12	BEX2	29.9371	-0.0415899	0.128132	0.271626	0.731894
ENSG00000141456.16	PELP1	4997.19	-0.0726587	0.0909879	0.27165	0.731894
ENSG00000111737.12	RAB35	2906.87	-0.0665562	0.074604	0.271732	0.731894
ENSG00000174448.9	STARD6	5.00631	0.016668	0.125563	0.271768	NA
ENSG00000104408.11	EIF3E	6681.6	-0.0647864	0.0714554	0.271771	0.731894
ENSG00000104969.11	SGTA	6759.04	-0.0717386	0.0839155	0.271786	0.731894
ENSG00000123091.5	RNF11	2220.97	0.0749421	0.0867997	0.27179	0.731894
ENSG00000270115.1		1.65785	0.00969805	0.125094	0.271794	NA
ENSG00000236496.2	GPS2P1	1.06048	-0.00735198	0.124961	0.271832	NA
ENSG00000225246.1	RPS2P1	0.739771	0.00607901	0.124986	0.271986	NA
ENSG00000166670.10	MMP10	0.739771	0.00607901	0.124986	0.271986	NA
ENSG00000233845.1		0.739771	0.00607901	0.124986	0.271986	NA
ENSG00000184254.17	ALDH1A3	20.3645	-0.0329956	0.127247	0.271991	0.732093
ENSG00000253785.1		3.50337	-0.0138084	0.125332	0.272023	NA
ENSG00000228363.2	CHMP3-AS1	9.91678	-0.0255225	0.12642	0.272112	0.732093
ENSG00000164951.16	PDP1	1871.03	0.071011	0.0843846	0.272133	0.732093
ENSG00000278399.1		1.11306	0.00753294	0.124973	0.27216	NA
ENSG00000146414.17	SHPRH	341.669	0.0708704	0.11858	0.272196	0.732093
ENSG00000117984.15	CTSD	1434.69	-0.0734951	0.0957217	0.272201	0.732093
ENSG00000279964.1		1.75388	0.00967708	0.125087	0.272369	NA
ENSG00000150990.9	DHX37	2875.92	-0.0657214	0.0732599	0.272409	0.732524
ENSG00000218596.2		1.09398	0.00774241	0.124997	0.272577	NA
ENSG00000275140.1	SEC22B3P	1.09398	0.00774241	0.124997	0.272577	NA
ENSG00000289483.1		1.09398	0.00774241	0.124997	0.272577	NA
ENSG00000100124.15	ANKRD54	806.444	-0.0733634	0.0947496	0.272593	0.732888
ENSG00000272103.2		1.65335	0.0101828	0.125113	0.272658	NA
ENSG00000176105.14	YES1	2181.27	0.0661361	0.0760797	0.272713	0.732959
ENSG00000175482.9	POLD4	44.7268	0.0501637	0.128526	0.272716	0.732959
ENSG00000132436.12	FIGNL1	1684.55	0.0693524	0.0800705	0.272767	0.732968
ENSG00000122482.22	ZNF644	1635.62	0.0712796	0.0862592	0.272935	0.733289
ENSG00000136807.14	CDK9	2775.32	-0.0669899	0.0756752	0.272992	0.733313
ENSG00000112081.17	SRSF3	11822.5	-0.0658993	0.0741302	0.273174	0.733361
ENSG00000115159.16	GPD2	3864.49	0.0709934	0.0854342	0.273192	0.733361
ENSG00000181790.12	ADGRB1	8.83885	0.0220883	0.126047	0.273225	0.733361
ENSG00000262185.3	LINC02861	44.7125	0.044568	0.128332	0.273236	0.733361
ENSG00000120306.11	CYSTM1	361.625	0.0742031	0.105741	0.273251	0.733361
ENSG00000155229.21	MMS19	2145.65	-0.0679999	0.0790233	0.273539	0.734004
ENSG00000279179.1		2.59623	0.0130834	0.125286	0.273616	NA
ENSG00000255449.1		1.50975	-0.00968729	0.125091	0.273674	NA
ENSG00000104897.10	SF3A2	6729.25	-0.0748349	0.0977376	0.273726	0.734337
ENSG00000265511.1		13.3449	-0.0284901	0.126697	0.273759	0.734337
ENSG00000287387.1		2.82089	-0.013536	0.125316	0.273789	NA
ENSG00000249655.1		2.99928	0.0139409	0.12535	0.273791	NA
ENSG00000160188.10	RSPH1	1.95476	-0.0109685	0.12516	0.273884	NA
ENSG00000128059.8	PPAT	1853.95	-0.0682573	0.0794999	0.273963	0.734754
ENSG00000077380.16	DYNC1I2	5562.02	0.0638891	0.068203	0.274049	0.734855
ENSG00000250403.1		1.05419	-0.00730984	0.124958	0.274129	NA
ENSG00000259536.5		1.05419	-0.00730984	0.124958	0.274129	NA
ENSG00000116747.13	RO60	1787.19	-0.067764	0.0781753	0.274253	0.735272
ENSG00000278642.1		2.02237	-0.0110298	0.125157	0.274257	NA
ENSG00000232386.9		6.78091	0.0187423	0.125729	0.274287	NA
ENSG00000248795.1		4.06399	-0.0148631	0.125416	0.274337	NA
ENSG00000084774.14	CAD	12228.7	-0.0618285	0.0665054	0.27437	0.735457
ENSG00000249406.3		10.0461	0.0225941	0.126108	0.274483	0.735464
ENSG00000179163.12	FUCA1	220.393	0.0724712	0.114335	0.274574	0.735464
ENSG00000233270.1	SNRPEP4	40.3119	-0.046079	0.128297	0.274604	0.735464
ENSG00000144401.14	METTL21A	617.096	-0.0729548	0.0939168	0.274623	0.735464
ENSG00000279075.1		2.53986	0.0129998	0.125282	0.27469	NA
ENSG00000267159.2		2.68462	-0.0117605	0.12519	0.274719	NA
ENSG00000125630.16	POLR1B	1787.43	-0.0675301	0.0769249	0.274728	0.735464
ENSG00000177138.17	FAM9B	5.14767	-0.0184422	0.125688	0.274739	NA
ENSG00000105988.6	NHP2P1	10.2906	-0.0237525	0.126183	0.274765	0.735464
ENSG00000148337.22	CIZ1	7304.27	-0.0647115	0.0728553	0.27479	0.735464
ENSG00000254023.1	PKMP4	2.86315	-0.0127215	0.125262	0.274959	NA
ENSG00000184743.13	ATL3	2053.04	0.069491	0.0820613	0.274961	0.735551
ENSG00000182973.20	CNOT10	797.098	-0.0705409	0.0852675	0.274968	0.735551
ENSG00000099622.14	CIRBP	6444.57	-0.0695432	0.0825942	0.274985	0.735551
ENSG00000243811.12	APOBEC3D	2.8555	-0.0127573	0.125264	0.27513	NA
ENSG00000181315.11	ZNF322	202.935	0.0721931	0.114679	0.275283	0.735794
ENSG00000166394.15	CYB5R2	63.2655	-0.0539322	0.128014	0.275299	0.735794
ENSG00000111254.8	AKAP3	35.2117	-0.0456093	0.128228	0.275318	0.735794
ENSG00000137574.11	TGS1	964.413	-0.0698161	0.0818817	0.275432	0.735876
ENSG00000134072.11	CAMK1	79.4441	-0.0566282	0.127543	0.275446	0.735876
ENSG00000261327.5		3.7432	0.0140441	0.125345	0.275692	NA
ENSG00000268651.4	CTAG1A	6.45922	-0.0197817	0.125802	0.275728	NA
ENSG00000221955.11	SLC12A8	39.595	0.0438571	0.12821	0.275743	0.73589
ENSG00000282508.2	LINC01002	65.9484	0.0513644	0.128483	0.275781	0.73589
ENSG00000198874.14	TYW1	1110.55	0.0674341	0.0794076	0.275785	0.73589
ENSG00000135870.12	RC3H1	779.844	0.0723968	0.0918313	0.275789	0.73589
ENSG00000287782.1		0.701129	-0.00596532	0.124981	0.275819	NA
ENSG00000201164.1	RNU4-36P	0.701129	-0.00596532	0.124981	0.275819	NA
ENSG00000242067.1	RPL9P28	0.701129	-0.00596532	0.124981	0.275819	NA
ENSG00000231927.1		0.701129	-0.00596532	0.124981	0.275819	NA
ENSG00000233594.2	BTF3P5	0.701129	-0.00596532	0.124981	0.275819	NA
ENSG00000252294.1	RNU6-589P	0.701129	-0.00596532	0.124981	0.275819	NA
ENSG00000236257.1	EI24P2	0.701129	-0.00596532	0.124981	0.275819	NA
ENSG00000279689.1		0.701129	-0.00596532	0.124981	0.275819	NA
ENSG00000167074.15	TEF	143.102	-0.0684542	0.120558	0.275854	0.73589
ENSG00000164975.16	SNAPC3	669.251	0.0704944	0.0874	0.275869	0.73589
ENSG00000268858.2		39.6496	0.0466318	0.128237	0.275935	0.73589
ENSG00000179331.3	RAB39A	137.569	-0.0620939	0.125677	0.275949	0.73589
ENSG00000177954.14	RPS27	22780.7	-0.0708013	0.0919744	0.275964	0.73589
ENSG00000114209.15	PDCD10	887.617	-0.0710783	0.0873632	0.275966	0.73589
ENSG00000073969.18	NSF	796.071	0.0724264	0.0922194	0.275984	0.73589
ENSG00000168395.16	ING5	2160.39	-0.067348	0.0778009	0.276031	0.73589
ENSG00000180479.14	ZNF571	68.2844	0.0539401	0.12806	0.276089	0.735915
ENSG00000149269.10	PAK1	1797.41	0.0665165	0.0754268	0.276153	0.735958
ENSG00000123374.11	CDK2	913.173	-0.071483	0.0889204	0.276252	0.735962
ENSG00000274333.4		1.02319	-0.00758293	0.124989	0.276323	NA
ENSG00000170291.16	ELP5	764.232	-0.0724884	0.0937819	0.276541	0.73658
ENSG00000268201.1		7.36226	0.0204676	0.125874	0.276592	NA
ENSG00000243678.12	NME2	84.8826	-0.0571219	0.127162	0.276623	0.73658
ENSG00000197977.4	ELOVL2	107.18	0.0551563	0.127778	0.276656	0.73658
ENSG00000078140.14	UBE2K	3233.57	-0.0629522	0.0692632	0.276725	0.73658
ENSG00000177469.13	CAVIN1	11217	0.0656298	0.0741476	0.276772	0.73658
ENSG00000086061.16	DNAJA1	9826.84	-0.0630116	0.0695741	0.276774	0.73658
ENSG00000150540.14	HNMT	2.18939	0.0105597	0.125133	0.276818	NA
ENSG00000159593.15	NAE1	2034.79	-0.0693221	0.0830577	0.277066	0.737228
ENSG00000143033.18	MTF2	2096.52	0.0668404	0.0765969	0.277135	0.737282
ENSG00000140553.18	UNC45A	2630.85	-0.0652197	0.0735959	0.277245	0.737317
ENSG00000269054.3	ZNF497-AS1	3.90676	0.0158249	0.125473	0.277454	NA
ENSG00000103832.10	GOLGA8UP	5.24274	0.0180859	0.125655	0.277515	NA
ENSG00000119782.14	FKBP1B	8.68735	-0.0233572	0.126131	0.277528	0.737844
ENSG00000204130.14	RUFY2	422.153	0.0731925	0.0992518	0.277597	0.737844
ENSG00000168014.18	C2CD3	1095.98	0.070283	0.0846907	0.277603	0.737844
ENSG00000205060.11	SLC35B4	1389.9	0.0680322	0.0792028	0.277637	0.737844
ENSG00000049283.19	EPN3	7.90794	-0.0206121	0.125871	0.277744	NA
ENSG00000197448.14	GSTK1	1564.27	-0.0688489	0.0819697	0.27777	0.737895
ENSG00000008952.17	SEC62	2704.94	0.0648993	0.072874	0.277777	0.737895
ENSG00000114670.14	NEK11	135.081	-0.0663131	0.122519	0.277802	0.737895
ENSG00000085644.14	ZNF213	414.339	-0.0731453	0.100667	0.277971	0.738085
ENSG00000143622.11	RIT1	1109.04	0.0695694	0.0829034	0.278158	0.738085
ENSG00000198478.8	SH3BGRL2	32.13	0.0427684	0.128034	0.278183	0.738085
ENSG00000198933.10	TBKBP1	1787.72	-0.0712044	0.0897917	0.278228	0.738085
ENSG00000196465.11	MYL6B	1148.7	-0.0699093	0.0839185	0.27825	0.738085
ENSG00000103494.16	RPGRIP1L	579.246	0.0737515	0.104703	0.278303	0.738085
ENSG00000101197.13	BIRC7	1.01938	-0.00752285	0.124983	0.278363	NA
ENSG00000131015.5	ULBP2	38.796	-0.0424134	0.127941	0.278389	0.738085
ENSG00000229637.4	PRAC2	15.7881	-0.0292309	0.126739	0.278393	0.738085
ENSG00000117625.14	RCOR3	857.614	0.0715485	0.0902337	0.278489	0.738085
ENSG00000109066.14	TMEM104	1102.08	0.0684851	0.0813405	0.278489	0.738085
ENSG00000100410.8	PHF5A	1139.12	-0.0703183	0.0849278	0.278523	0.738085
ENSG00000130150.12	MOSPD2	290.804	0.0723258	0.110919	0.278561	0.738085
ENSG00000183137.15	CEP57L1	560.594	0.0725196	0.0942251	0.278628	0.738085
ENSG00000287166.1		1.5812	-0.00954321	0.12507	0.278667	NA
ENSG00000213305.3	HNRNPCP6	1.0169	-0.00754185	0.124986	0.278672	NA
ENSG00000228053.1		1.0169	-0.00754185	0.124986	0.278672	NA
ENSG00000289034.1		1.0169	-0.00754185	0.124986	0.278672	NA
ENSG00000166913.13	YWHAB	8971.95	-0.0605178	0.0659365	0.278673	0.738085
ENSG00000153064.12	BANK1	30.2444	-0.0393829	0.127705	0.278698	0.738085
ENSG00000186280.7	KDM4D	105.105	0.0629288	0.124924	0.278847	0.738222
ENSG00000279259.1		1.56479	-0.00959408	0.125073	0.278959	NA
ENSG00000223697.3		11.0097	-0.0253349	0.126327	0.278997	0.738353
ENSG00000230383.1	RPL6P19	42.3908	-0.0424595	0.127899	0.279042	0.738353
ENSG00000125967.17	NECAB3	1980.01	-0.0691884	0.082599	0.279153	0.738399
ENSG00000184428.13	TOP1MT	1869.64	-0.0712527	0.0874906	0.279157	0.738399
ENSG00000121578.13	B4GALT4	230.267	0.0720422	0.112627	0.279361	0.73881
ENSG00000159231.6	CBR3	1.61225	0.0100373	0.125097	0.279403	NA
ENSG00000152592.15	DMP1	1.61225	0.0100373	0.125097	0.279403	NA
ENSG00000259790.1	ANP32BP1	11.0918	-0.0238674	0.12617	0.279416	0.738829
ENSG00000286205.1		2.22454	0.0108912	0.125142	0.279472	NA
ENSG00000213492.2	NT5C3AP1	3.46422	0.0145612	0.125374	0.279476	NA
ENSG00000132466.20	ANKRD17	4282.86	0.0723656	0.0942967	0.279507	0.738939
ENSG00000153214.11	TMEM87B	781.724	0.0732156	0.102132	0.27967	0.739242
ENSG00000064933.19	PMS1	1577.27	-0.066699	0.0775112	0.279804	0.73935
ENSG00000110583.13	NAA40	1398.9	0.0698902	0.0841198	0.279808	0.73935
ENSG00000140403.13	DNAJA4	7.64625	0.0222062	0.126018	0.279849	NA
ENSG00000170775.3	GPR37	36.7433	0.043329	0.128057	0.28001	0.739755
ENSG00000170890.14	PLA2G1B	1.56726	-0.00956821	0.12507	0.280055	NA
ENSG00000224875.2	EML4-AS1	1.56726	-0.00956821	0.12507	0.280055	NA
ENSG00000278897.1		2.10782	0.0113769	0.125168	0.280236	NA
ENSG00000204856.12	FAM216A	400.384	-0.0726454	0.107983	0.280268	0.740176
ENSG00000140365.16	COMMD4	1566.83	-0.0722684	0.0960284	0.280304	0.740176
ENSG00000105270.15	CLIP3	943.246	0.0707131	0.0931616	0.280321	0.740176
ENSG00000177189.14	RPS6KA3	2847.31	0.0689695	0.0818343	0.280364	0.740176
ENSG00000170290.4	SLN	1.6666	-0.00830301	0.12502	0.280472	NA
ENSG00000274286.2	ADRA2B	1.47696	-0.00958951	0.125077	0.28052	NA
ENSG00000184507.16	NUTM1	3.67693	-0.014971	0.125391	0.280529	NA
ENSG00000100629.17	CEP128	460.018	0.0729724	0.100868	0.280567	0.740571
ENSG00000174460.4	ZCCHC12	4.33937	0.0165432	0.125513	0.280594	NA
ENSG00000197170.10	PSMD12	2851.85	-0.0641178	0.0724655	0.280649	0.740571
ENSG00000172869.15	DMXL1	689.366	0.0729025	0.102445	0.280709	0.740571
ENSG00000006652.15	IFRD1	241.816	-0.072022	0.112063	0.280728	0.740571
ENSG00000230409.3	TCEA1P2	18.7008	0.032809	0.127097	0.280757	0.740571
ENSG00000204960.7	BLACE	1.65088	0.00980337	0.125082	0.28083	NA
ENSG00000103415.12	HMOX2	1461.98	-0.0726054	0.096954	0.280866	0.740595
ENSG00000106537.8	TSPAN13	18.1054	0.0323134	0.127035	0.280897	0.740595
ENSG00000171940.14	ZNF217	1579.41	0.0721319	0.0928176	0.280912	0.740595
ENSG00000214914.3	RPL23AP3	1.48324	-0.00952437	0.125073	0.280962	NA
ENSG00000115504.15	EHBP1	1079.33	0.0712355	0.0903247	0.280975	0.740601
ENSG00000163507.15	CIP2A	2035.14	0.0675103	0.0794325	0.281038	0.740601
ENSG00000134909.19	ARHGAP32	961.022	0.0721877	0.0968664	0.281064	0.740601
ENSG00000249882.2	LINC02501	1.6729	0.00935954	0.125063	0.28107	NA
ENSG00000176136.6	MC5R	0.666898	0.00640963	0.124997	0.281099	NA
ENSG00000261692.1		0.666898	0.00640963	0.124997	0.281099	NA
ENSG00000145113.22	MUC4	0.666898	0.00640963	0.124997	0.281099	NA
ENSG00000287192.1		0.666898	0.00640963	0.124997	0.281099	NA
ENSG00000274765.1		0.666898	0.00640963	0.124997	0.281099	NA
ENSG00000235267.1		0.666898	0.00640963	0.124997	0.281099	NA
ENSG00000230479.1		0.666898	0.00640963	0.124997	0.281099	NA
ENSG00000223086.1	RNA5SP155	0.666898	0.00640963	0.124997	0.281099	NA
ENSG00000287666.1		12.3031	-0.0269032	0.126446	0.281118	0.740601
ENSG00000224858.5	RPL29P11	46.4049	-0.0469916	0.128	0.281184	0.740601
ENSG00000188610.12	FAM72B	251.827	0.0721132	0.109336	0.281206	0.740601
ENSG00000108958.4		8.51581	-0.0223387	0.125991	0.281294	0.740655
ENSG00000129667.13	RHBDF2	1206.57	0.0679973	0.0807503	0.281324	0.740655
ENSG00000266261.1		1.15778	0.00697388	0.124948	0.281357	NA
ENSG00000174384.9	PMS2P6	12.3045	0.0275319	0.126549	0.281403	0.740733
ENSG00000253695.2	PINX1-DT	1.03397	-0.00717658	0.124947	0.281492	NA
ENSG00000249234.1		1.03397	-0.00717658	0.124947	0.281492	NA
ENSG00000188176.12	SMTNL2	10.29	-0.0217551	0.125946	0.281551	0.740924
ENSG00000171208.10	NETO2	2996.24	-0.0640882	0.0723588	0.281578	0.740924
ENSG00000165506.15	DNAAF2	704.242	-0.07119	0.0883148	0.281698	0.740924
ENSG00000123595.8	RAB9A	378.176	-0.0724864	0.099804	0.281717	0.740924
ENSG00000136944.19	LMX1B	323.138	0.0724095	0.109074	0.281748	0.740924
ENSG00000010803.17	SCMH1	1857.49	-0.0654991	0.0754677	0.281768	0.740924
ENSG00000251417.2		3.24856	-0.0144279	0.125347	0.28177	NA
ENSG00000197599.13	CCDC154	13.5401	-0.0275865	0.126524	0.281914	0.741153
ENSG00000085514.16	PILRA	10.6824	-0.0253848	0.126278	0.281952	0.741153
ENSG00000169105.8	CHST14	1612.88	0.068411	0.0820259	0.282117	0.741345
ENSG00000128463.13	EMC4	1589.05	-0.06604	0.0766762	0.282147	0.741345
ENSG00000143321.19	HDGF	21647	-0.0644568	0.073033	0.282171	0.741345
ENSG00000163644.15	PPM1K	288.051	0.0723815	0.106476	0.282428	0.74181
ENSG00000168944.17	CEP120	553.589	0.0726262	0.101195	0.282477	0.74181
ENSG00000284670.1	RPSAP56	3.62461	-0.011075	0.125153	0.282481	NA
ENSG00000076344.16	RGS11	153.187	0.0673535	0.120661	0.282494	0.74181
ENSG00000256377.6	MRPS35-DT	1.55222	-0.00951637	0.125064	0.282503	NA
ENSG00000287808.1	DHX9-AS1	4.28871	0.0160968	0.125481	0.282515	NA
ENSG00000140932.10	CMTM2	3.83645	-0.0136175	0.125297	0.282518	NA
ENSG00000278383.1		1.60977	0.0098935	0.125085	0.28257	NA
ENSG00000207475.1	SNORA80E	4.34579	-0.0165616	0.125505	0.282633	NA
ENSG00000183077.16	AFMID	761.961	-0.0719708	0.0989514	0.282815	0.742119
ENSG00000256806.6	C17orf100	48.0626	0.0505927	0.127834	0.282858	0.742119
ENSG00000174720.18	LARP7	727.498	-0.0698961	0.0873007	0.282899	0.742119
ENSG00000138018.19	SELENOI	2126.04	-0.0700046	0.0876798	0.282943	0.742119
ENSG00000168306.13	ACOX2	9.27329	-0.0235143	0.126106	0.282954	0.742119
ENSG00000177599.13	ZNF491	41.3444	0.0466125	0.127935	0.282992	0.742119
ENSG00000284128.1		1.532	-0.00962429	0.125069	0.283014	NA
ENSG00000087301.9	TXNDC16	380.815	0.0724409	0.103944	0.283108	0.742119
ENSG00000239883.9	PARGP1	134.121	0.0665327	0.121469	0.283146	0.742119
ENSG00000112759.19	SLC29A1	3919.87	-0.0683182	0.0855838	0.283157	0.742119
ENSG00000115239.24	ASB3	694.078	0.0708983	0.0897532	0.283162	0.742119
ENSG00000171714.13	ANO5	250.254	0.0715729	0.110714	0.283218	0.742119
ENSG00000101346.14	POFUT1	4997.29	0.0624445	0.0702594	0.283254	0.742119
ENSG00000282936.2		91.4882	0.0567418	0.126889	0.283324	0.742119
ENSG00000100852.14	ARHGAP5	1095.96	0.0493749	0.127909	0.283338	0.742119
ENSG00000251450.2	RASGRF2-AS1	15.4756	-0.0273753	0.126478	0.283361	0.742119
ENSG00000143061.18	IGSF3	2488.45	0.0713627	0.0918189	0.283393	0.742119
ENSG00000243033.2	GAPDHP47	0.693476	-0.00581892	0.124973	0.283574	NA
ENSG00000283052.1	LINC02456	0.693476	-0.00581892	0.124973	0.283574	NA
ENSG00000280078.1		0.693476	-0.00581892	0.124973	0.283574	NA
ENSG00000248356.1		0.693476	-0.00581892	0.124973	0.283574	NA
ENSG00000271715.1		0.693476	-0.00581892	0.124973	0.283574	NA
ENSG00000272686.1	WASL-DT	0.693476	-0.00581892	0.124973	0.283574	NA
ENSG00000203876.10	ADD3-AS1	0.693476	-0.00581892	0.124973	0.283574	NA
ENSG00000164048.14	ZNF589	235.093	0.0717351	0.109957	0.283575	0.742127
ENSG00000136161.13	RCBTB2	144.208	0.0678425	0.119712	0.283576	0.742127
ENSG00000140750.17	ARHGAP17	1445.03	0.0677095	0.0823039	0.283577	0.742127
ENSG00000259020.3		1.55469	-0.00949057	0.125061	0.283609	NA
ENSG00000168806.8	LCMT2	488.512	0.0718861	0.0959586	0.283622	0.742127
ENSG00000136378.15	ADAMTS7	1218.06	-0.07037	0.0882897	0.28364	0.742127
ENSG00000231256.8	CFAP97D1	1.04026	-0.00706636	0.124942	0.283657	NA
ENSG00000100316.16	RPL3	47238.2	-0.066936	0.0789312	0.28374	0.742262
ENSG00000270711.1		1.13756	0.00708565	0.124961	0.283765	NA
ENSG00000162869.16	PPP1R21	467.55	0.0720162	0.0982725	0.283952	0.742545
ENSG00000136877.15	FPGS	2951.72	-0.0692145	0.0859952	0.283969	0.742545
ENSG00000214541.3	RPS4XP3	2.57688	-0.0103362	0.125111	0.284028	NA
ENSG00000119636.16	BBOF1	32.5373	0.0406077	0.127683	0.284052	0.742545
ENSG00000244274.9	DBNDD2	17.0893	0.032154	0.126961	0.284087	0.742545
ENSG00000237522.1	NONOP2	11.4002	0.0245235	0.126206	0.284092	0.742545
ENSG00000235961.6	PNMA6A	116.281	-0.0605729	0.125069	0.284365	0.74313
ENSG00000183914.15	DNAH2	1.55648	-0.00888236	0.125039	0.284369	NA
ENSG00000267200.1	MIR132	1.13127	0.00712224	0.124966	0.284525	NA
ENSG00000129167.10	TPH1	42.5807	-0.0458222	0.127809	0.284542	0.743464
ENSG00000199047.3	MIR378A	1.47067	-0.00944487	0.125065	0.284567	NA
ENSG00000277449.1	CEBPB-AS1	7.458	0.0202685	0.125798	0.284571	NA
ENSG00000185453.13	ZSWIM9	547.134	-0.0721534	0.100199	0.284602	0.743493
ENSG00000162688.17	AGL	646.41	0.0719626	0.10777	0.284778	0.74369
ENSG00000132300.19	PTCD3	3203.54	-0.0635813	0.0722801	0.284782	0.74369
ENSG00000109536.12	FRG1	938.808	-0.0687835	0.0837315	0.284826	0.74369
ENSG00000134779.15	TPGS2	3890.98	0.0627858	0.0702784	0.284885	0.74369
ENSG00000125652.8	ALKBH7	1556	-0.0720175	0.102057	0.284998	0.74369
ENSG00000184465.16	WDR27	836.193	0.0719559	0.102302	0.285003	0.74369
ENSG00000063587.15	ZNF275	512.313	0.0721407	0.105607	0.285019	0.74369
ENSG00000279405.1		4.0237	-0.0151433	0.125393	0.285037	NA
ENSG00000103657.14	HERC1	693.562	0.0703433	0.089403	0.285335	0.74431
ENSG00000014138.9	POLA2	281.067	-0.0707247	0.112508	0.285358	0.74431
ENSG00000122417.16	ODF2L	827.025	0.0709116	0.0926521	0.285405	0.74431
ENSG00000163138.19	PACRGL	468.708	-0.071731	0.0984739	0.285453	0.74431
ENSG00000027644.5	INSRR	4.44533	-0.0158923	0.125443	0.285599	NA
ENSG00000261114.1		4.69567	0.0172308	0.125549	0.285612	NA
ENSG00000152672.8	CLEC4F	6.5892	-0.0199636	0.125767	0.285648	NA
ENSG00000093010.15	COMT	2322.22	-0.069465	0.087548	0.285766	0.744911
ENSG00000203780.12	FANK1	16.0317	0.0297085	0.126704	0.28581	0.744911
ENSG00000087258.16	GNAO1	33.3893	-0.0418736	0.127624	0.285837	0.744911
ENSG00000199646.1	RNU6-1272P	1.60867	-0.00839853	0.125019	0.285837	NA
ENSG00000229356.1	LRRC3-DT	0.999155	-0.0073899	0.124973	0.285886	NA
ENSG00000240704.1	KLF7P1	0.999155	-0.0073899	0.124973	0.285886	NA
ENSG00000011304.22	PTBP1	28696	-0.0591999	0.0649265	0.28592	0.744911
ENSG00000147883.12	CDKN2B	736.812	0.0722768	0.102378	0.285939	0.744911
ENSG00000176845.13	METRNL	399.019	-0.042104	0.127763	0.285977	0.744911
ENSG00000138483.3	CCDC54	4.22707	-0.0151118	0.125379	0.286032	NA
ENSG00000067606.17	PRKCZ	6.16664	-0.018651	0.125645	0.286063	NA
ENSG00000231007.5	CDC20P1	16.2847	-0.0307012	0.126764	0.286093	0.745086
ENSG00000108309.14	RUNDC3A	7.0389	-0.0210364	0.125846	0.286114	NA
ENSG00000274364.1		1.69141	0.00915205	0.125047	0.286145	NA
ENSG00000148484.18	RSU1	1511.96	-0.0705371	0.0895053	0.286194	0.745221
ENSG00000234381.1	MED15P7	0.996679	-0.00740685	0.124975	0.286207	NA
ENSG00000263846.1	CIAPIN1P	2.56847	-0.0117702	0.125168	0.286301	NA
ENSG00000100626.17	GALNT16	170.064	0.0671573	0.119828	0.286314	0.745319
ENSG00000162032.16	SPSB3	16.5623	-0.0284322	0.126545	0.28633	0.745319
ENSG00000231409.3		2.85327	-0.0131215	0.12525	0.286388	NA
ENSG00000133678.14	TMEM254	183.634	0.0696885	0.115181	0.286409	0.745399
ENSG00000226526.1		2.37097	-0.0122222	0.125199	0.286483	NA
ENSG00000197256.11	KANK2	5509.03	0.0609795	0.0683924	0.286795	0.746011
ENSG00000132356.12	PRKAA1	1921.48	0.0692616	0.0865757	0.286924	0.746011
ENSG00000138795.10	LEF1	17.5123	-0.0302203	0.126694	0.286929	0.746011
ENSG00000154721.15	JAM2	121.816	0.0646325	0.122339	0.286937	0.746011
ENSG00000272655.2		141.683	-0.0630824	0.123144	0.286939	0.746011
ENSG00000048471.14	SNX29	362.749	0.0740379	0.109982	0.287052	0.746102
ENSG00000107104.21	KANK1	532.466	-0.0713272	0.106757	0.287074	0.746102
ENSG00000146733.14	PSPH	1192.91	0.0698271	0.0888074	0.287121	0.746102
ENSG00000142784.16	WDTC1	2016.75	0.0663558	0.0770392	0.287428	0.74661
ENSG00000155099.8	PIP4P2	398.94	-0.0712243	0.0969217	0.287463	0.74661
ENSG00000253919.1	THAP12P7	4.14556	-0.0150913	0.125376	0.287525	NA
ENSG00000006634.8	DBF4	1945.38	-0.0660269	0.0788587	0.287578	0.746779
ENSG00000178732.6	GP5	1.4947	-0.00909996	0.125045	0.287671	NA
ENSG00000136478.9	TEX2	1873.35	0.067274	0.080682	0.287737	0.746971
ENSG00000104047.15	DTWD1	293.013	-0.0714155	0.105594	0.287773	0.746971
ENSG00000059691.12	GATB	773.568	-0.0703247	0.0914005	0.28787	0.747027
ENSG00000279758.1		1.00544	-0.00728154	0.124968	0.287986	NA
ENSG00000135862.6	LAMC1	25152.2	0.0687709	0.0842257	0.287991	0.747045
ENSG00000167968.13	DNASE1L2	36.1371	-0.0437093	0.127607	0.288029	0.747045
ENSG00000279278.1		2.35074	-0.012271	0.125199	0.288046	NA
ENSG00000213430.6	HSPD1P1	82.5726	-0.0548057	0.126685	0.288055	0.747045
ENSG00000085276.19	MECOM	1.50594	-0.00909041	0.125044	0.288068	NA
ENSG00000077984.6	CST7	4.36787	0.0151334	0.125392	0.288072	NA
ENSG00000158615.10	PPP1R15B	1759.29	0.0644546	0.0747404	0.288219	0.747045
ENSG00000131381.12	RBSN	947.534	0.0686558	0.08638	0.288269	0.747045
ENSG00000249515.1	LINC02113	1.00296	-0.00729865	0.12497	0.288302	NA
ENSG00000260036.1		1.00296	-0.00729865	0.12497	0.288302	NA
ENSG00000143222.12	UFC1	1631.6	-0.0697682	0.0905327	0.288319	0.747045
ENSG00000140320.12	BAHD1	1502.93	-0.0656739	0.0776853	0.28835	0.747045
ENSG00000104915.15	STX10	1913.81	-0.070433	0.0916767	0.288358	0.747045
ENSG00000257636.6	G2E3-AS1	35.1604	0.0435554	0.127662	0.288425	0.747045
ENSG00000271414.1		1.02769	-0.00698276	0.124936	0.288451	NA
ENSG00000147454.14	SLC25A37	2368.38	-0.0594024	0.0754388	0.288475	0.747045
ENSG00000104312.8	RIPK2	765.373	0.0713165	0.0977814	0.288487	0.747045
ENSG00000145293.17	ENOPH1	1201.04	-0.0668987	0.0810108	0.28851	0.747045
ENSG00000226054.2	MEMO1P1	18.9361	0.0296318	0.126671	0.288515	0.747045
ENSG00000222036.8	POTEM	26.7874	0.0365731	0.127273	0.288581	0.747088
ENSG00000281183.1	NPTN-IT1	5.93211	0.0191321	0.125682	0.288815	NA
ENSG00000058063.16	ATP11B	2992.91	0.071657	0.101001	0.288818	0.74735
ENSG00000181610.13	MRPS23	1170.18	-0.0683789	0.0840474	0.288829	0.74735
ENSG00000272277.1		1.15982	-0.00632923	0.124941	0.288888	NA
ENSG00000163935.14	SFMBT1	280.993	0.0711741	0.105859	0.288982	0.747618
ENSG00000198626.18	RYR2	2.44963	-0.0113211	0.125148	0.289041	NA
ENSG00000271452.1		8.88628	-0.0231138	0.126004	0.289388	0.748345
ENSG00000109743.11	BST1	6.40058	-0.0194742	0.125691	0.289398	NA
ENSG00000254756.1		17.609	-0.0320962	0.126832	0.289411	0.748345
ENSG00000064995.19	TAF11	1006	-0.0696519	0.0897682	0.289477	0.748391
ENSG00000036530.9	CYP46A1	19.3037	-0.0294004	0.126587	0.289647	0.748622
ENSG00000172361.6	CFAP53	16.495	-0.0313964	0.126756	0.289665	0.748622
ENSG00000110871.15	COQ5	870.62	-0.0683951	0.0853231	0.289784	0.748736
ENSG00000237149.5	ZNF503-AS2	15.428	0.0284167	0.126529	0.289808	0.748736
ENSG00000110330.10	BIRC2	1331.47	-0.0669067	0.0815486	0.28986	0.748742
ENSG00000149634.5	SPATA25	30.6673	0.0398066	0.127464	0.289968	0.748742
ENSG00000199890.1		3.00273	-0.0118837	0.125174	0.289998	NA
ENSG00000134153.10	EMC7	1584.46	-0.0691219	0.0861251	0.290072	0.748742
ENSG00000135778.12	NTPCR	628.325	-0.0710983	0.101462	0.290132	0.748742
ENSG00000198586.14	TLK1	1966.43	0.0658957	0.0786772	0.290164	0.748742
ENSG00000174469.23	CNTNAP2	3.21958	-0.0140502	0.125297	0.290173	NA
ENSG00000183935.5	HTR7P1	305.845	0.0709976	0.107115	0.290186	0.748742
ENSG00000088538.13	DOCK3	130.51	0.0635911	0.122524	0.29019	0.748742
ENSG00000076716.9	GPC4	136.73	0.066916	0.118905	0.290204	0.748742
ENSG00000226499.1		5.17106	-0.0177345	0.125554	0.290343	NA
ENSG00000276488.1		18.8274	0.0330528	0.126926	0.290396	0.749003
ENSG00000163872.16	YEATS2	2063.06	0.0653365	0.077424	0.290403	0.749003
ENSG00000286207.1		4.24592	-0.0147259	0.125338	0.290483	NA
ENSG00000176407.18	KCMF1	2551.38	-0.0639147	0.0746711	0.29052	0.749089
ENSG00000215440.12	NPEPL1	575.33	-0.0672379	0.117388	0.290536	0.749089
ENSG00000286118.1		3.18032	0.0125145	0.125208	0.290622	NA
ENSG00000230440.1		5.6644	0.0180981	0.125587	0.290861	NA
ENSG00000159307.20	SCUBE1	11.9173	0.0248314	0.126162	0.290921	0.749682
ENSG00000182218.10	HHIPL1	27.6378	0.0384682	0.127335	0.290943	0.749682
ENSG00000198832.11	SELENOM	772.361	0.071058	0.104666	0.291123	0.749682
ENSG00000240731.1		57.5684	-0.0506825	0.127113	0.291131	0.749682
ENSG00000063245.15	EPN1	11947.8	-0.0701131	0.0961999	0.29117	0.749682
ENSG00000260302.3	LINC01882	15.4352	0.0297305	0.126616	0.291175	0.749682
ENSG00000188290.11	HES4	1171.59	-0.0707378	0.104603	0.291207	0.749682
ENSG00000104343.21	UBE2W	399.24	0.0709122	0.0989977	0.291217	0.749682
ENSG00000086619.15	ERO1B	145.566	-0.0629444	0.122373	0.291236	0.749682
ENSG00000169379.17	ARL13B	208.881	0.0699095	0.11203	0.291258	0.749682
ENSG00000168792.5	ABHD15	281.211	0.0707287	0.105882	0.29146	0.750014
ENSG00000289574.1		1.99723	-0.0103416	0.125092	0.291497	NA
ENSG00000181773.7	GPR3	552.596	-0.0705776	0.0973924	0.291526	0.750014
ENSG00000122966.17	CIT	2051.83	0.0705513	0.0953495	0.291535	0.750014
ENSG00000155980.13	KIF5A	219.22	0.0683354	0.116759	0.291779	0.750276
ENSG00000128917.8	DLL4	9.52378	0.0228815	0.125986	0.291785	0.750276
ENSG00000160221.18	GATD3	14.0686	-0.0277903	0.126425	0.291848	0.750311
ENSG00000274315.1		9.2361	0.0234468	0.126026	0.291918	0.750346
ENSG00000163527.10	STT3B	4350.37	0.0638018	0.0737405	0.29196	0.750346
ENSG00000288919.1		1.6073	0.00947182	0.125052	0.292107	NA
ENSG00000179071.5	CCDC89	66.8921	0.0535675	0.126738	0.292162	0.750554
ENSG00000168397.17	ATG4B	3694.06	-0.0642708	0.0749545	0.292164	0.750554
ENSG00000230989.8	HSBP1	1065.58	0.068459	0.0863094	0.292189	0.750554
ENSG00000147202.19	DIAPH2	442.167	-0.0701302	0.109462	0.292273	0.750642
ENSG00000260005.6		13.1989	-0.0270999	0.126337	0.292332	0.750669
ENSG00000105705.16	SUGP1	1369.2	-0.0670575	0.0831027	0.292556	0.751115
ENSG00000231043.3		6.06192	-0.0186079	0.125602	0.29279	NA
ENSG00000095917.14	TPSD1	0.992871	-0.00719704	0.124961	0.292879	NA
ENSG00000070269.14	TMEM260	328.87	0.0704674	0.108676	0.29306	0.752031
ENSG00000204084.13	INPP5B	437.105	0.0707895	0.101989	0.293116	0.752031
ENSG00000211452.12	DIO1	4.91727	-0.0170659	0.125483	0.293171	NA
ENSG00000172000.7	ZNF556	705.346	-0.069906	0.0944952	0.293193	0.752031
ENSG00000270615.1	SGO1P1	0.990394	-0.00721403	0.124963	0.293201	NA
ENSG00000226318.1	RPS3AP38	0.990394	-0.00721403	0.124963	0.293201	NA
ENSG00000127152.18	BCL11B	48.6464	-0.0494572	0.127102	0.293208	0.752031
ENSG00000176896.9	TCEANC	40.6114	-0.0455792	0.127345	0.293209	0.752031
ENSG00000143543.15	JTB	18.5377	-0.0315622	0.126722	0.293387	0.752265
ENSG00000235527.7	HIPK1-AS1	0.674622	-0.00569715	0.124966	0.293397	NA
ENSG00000287322.1		0.674622	-0.00569715	0.124966	0.293397	NA
ENSG00000274559.3		0.674622	-0.00569715	0.124966	0.293397	NA
ENSG00000254444.1		0.674622	-0.00569715	0.124966	0.293397	NA
ENSG00000213891.3	RPL3P6	0.674622	-0.00569715	0.124966	0.293397	NA
ENSG00000167967.16	E4F1	1777.6	-0.067479	0.0846131	0.293399	0.752265
ENSG00000236896.1		4.7973	0.0158352	0.125416	0.293434	NA
ENSG00000079313.15	REXO1	3577.11	-0.0636671	0.0754347	0.293506	0.7523
ENSG00000115221.12	ITGB6	43.5929	0.0428851	0.127385	0.293512	0.7523
ENSG00000254004.7	ZNF260	1133.75	0.0693998	0.0876463	0.293765	0.7527
ENSG00000196867.8	ZFP28	460.827	0.0705671	0.0997828	0.293767	0.7527
ENSG00000164172.20	MOCS2	992.999	-0.0683196	0.0868644	0.293937	0.75301
ENSG00000240288.8	GHRLOS	2.3312	-0.0114703	0.125147	0.293981	NA
ENSG00000164346.10	NSA2	2270.74	-0.0645304	0.0772013	0.293994	0.753028
ENSG00000269934.3		4.77722	0.0167367	0.125467	0.294159	NA
ENSG00000272502.1		14.2665	0.0279015	0.126402	0.294234	0.753187
ENSG00000171314.9	PGAM1	8268.28	-0.0659694	0.0819439	0.294266	0.753187
ENSG00000018510.18	AGPS	4079.48	0.0659681	0.078768	0.294278	0.753187
ENSG00000115233.12	PSMD14	5973.92	-0.0656707	0.0784937	0.294372	0.753187
ENSG00000147274.14	RBMX	8100.89	-0.0602329	0.0684816	0.294412	0.753187
ENSG00000231313.2	CLIC1P1	3.42389	0.0135681	0.125269	0.294425	NA
ENSG00000153786.13	ZDHHC7	2184.21	0.0663024	0.0805109	0.294458	0.753187
ENSG00000213853.10	EMP2	997.491	-0.0677784	0.0849421	0.294496	0.753187
ENSG00000107201.11	DDX58	24.3946	-0.0340679	0.1269	0.294498	0.753187
ENSG00000137265.16	IRF4	8.2457	0.0223308	0.125914	0.294528	NA
ENSG00000125818.18	PSMF1	2881.72	-0.0646839	0.0775791	0.294584	0.753187
ENSG00000261117.1		3.49554	0.0126961	0.125219	0.294603	NA
ENSG00000213341.11	CHUK	1081.47	0.0684012	0.0876227	0.294603	0.753187
ENSG00000104365.16	IKBKB	906.393	0.0684299	0.0878358	0.294645	0.753187
ENSG00000130640.15	TUBGCP2	3280.28	-0.0644519	0.0771153	0.294669	0.753187
ENSG00000288234.1		1.61358	0.00941264	0.125045	0.29467	NA
ENSG00000070731.11	ST6GALNAC2	1.61358	0.00941264	0.125045	0.29467	NA
ENSG00000189129.14	PLAC9	39.6519	0.0431076	0.127381	0.294733	0.753187
ENSG00000088543.15	C3orf18	76.3601	-0.0543874	0.126117	0.294749	0.753187
ENSG00000137073.24	UBAP2	1550.17	-0.0638813	0.07562	0.29488	0.753395
ENSG00000224628.2		1.59743	-0.0080224	0.124995	0.294928	NA
ENSG00000177447.6	CBX3P1	1.59743	-0.0080224	0.124995	0.294928	NA
ENSG00000176490.5	DIRAS1	231.777	-0.068204	0.114023	0.295094	0.75354
ENSG00000287683.1		3.24712	-0.0108377	0.125105	0.295109	NA
ENSG00000284879.1		2.41835	-0.0119516	0.125159	0.295157	NA
ENSG00000206052.11	DOK6	45.404	-0.0451738	0.127251	0.29519	0.75354
ENSG00000240463.1	RPS19P3	9.85053	-0.0240334	0.126037	0.295261	0.75354
ENSG00000189089.5	RIMKLBP1	2.5284	0.0117252	0.12516	0.295267	NA
ENSG00000286186.1		10.684	0.0256197	0.126185	0.295313	0.75354
ENSG00000157600.12	TMEM164	728.209	0.0702848	0.0976235	0.295324	0.75354
ENSG00000257740.1		17.2896	0.0302629	0.126598	0.29534	0.75354
ENSG00000108651.10	UTP6	1980.26	-0.0632853	0.0747582	0.295388	0.75354
ENSG00000163734.4	CXCL3	60.5614	0.0526062	0.126617	0.295423	0.75354
ENSG00000255690.3	TRIL	6798.83	0.0559911	0.123993	0.29552	0.75354
ENSG00000186222.5	BLOC1S4	586.625	-0.0702628	0.101171	0.295521	0.75354
ENSG00000237399.7	PITRM1-AS1	4.50354	-0.0159262	0.125399	0.29559	NA
ENSG00000154743.19	TSEN2	408.785	-0.0700146	0.098375	0.295673	0.75354
ENSG00000213684.4	LDHBP2	4.10198	-0.0143284	0.125303	0.295684	NA
ENSG00000132000.14	PODNL1	3.59676	-0.0140219	0.125285	0.295753	NA
ENSG00000123352.18	SPATS2	1119.85	0.0657498	0.0808448	0.295779	0.75354
ENSG00000164877.19	MICALL2	1998.54	-0.0634367	0.075165	0.29582	0.75354
ENSG00000136051.15	WASHC4	1540.26	0.069315	0.0965513	0.295842	0.75354
ENSG00000113595.15	TRIM23	364.019	-0.0701481	0.103742	0.295915	0.75354
ENSG00000100823.12	APEX1	8010.17	-0.0652309	0.0796268	0.295915	0.75354
ENSG00000142279.13	WTIP	2259.35	-0.0700619	0.0981867	0.295927	0.75354
ENSG00000144746.7	ARL6IP5	1206.79	0.067126	0.0832016	0.295994	0.75354
ENSG00000250007.8	GJD2-DT	15.2069	-0.0280497	0.126371	0.296015	0.75354
ENSG00000283689.1		21.182	0.0344578	0.126939	0.296058	0.75354
ENSG00000070061.16	ELP1	3226.29	0.0643235	0.0756227	0.296064	0.75354
ENSG00000181444.13	ZNF467	756.205	0.0694079	0.0978133	0.296076	0.75354
ENSG00000118849.10	RARRES1	1.07442	-0.00648292	0.124917	0.296082	NA
ENSG00000179603.18	GRM8	5.44551	0.0177499	0.125542	0.296148	NA
ENSG00000156531.18	PHF6	1670.2	0.0678333	0.0845374	0.296185	0.753633
ENSG00000049541.11	RFC2	2410.29	-0.0641802	0.0772018	0.296212	0.753633
ENSG00000134744.14	TUT4	2170.69	0.0695999	0.0942361	0.296384	0.753712
ENSG00000137714.3	FDX1	620.215	-0.0684164	0.0890548	0.296386	0.753712
ENSG00000178149.17	DALRD3	459.856	-0.0694827	0.0943581	0.296391	0.753712
ENSG00000165917.10	RAPSN	4664.85	-0.0681763	0.0866729	0.296617	0.754101
ENSG00000120913.24	PDLIM2	479.485	-0.0697069	0.0960557	0.296668	0.754101
ENSG00000136783.10	NIPSNAP3A	780.747	0.0684609	0.0890994	0.296693	0.754101
ENSG00000011677.13	GABRA3	174.759	0.0659708	0.118302	0.296749	0.754118
ENSG00000182782.8	HCAR2	0.660685	-0.00569832	0.124965	0.296806	NA
ENSG00000288063.1		0.660685	-0.00569832	0.124965	0.296806	NA
ENSG00000101049.18	SGK2	0.660685	-0.00569832	0.124965	0.296806	NA
ENSG00000234022.1		0.660685	-0.00569832	0.124965	0.296806	NA
ENSG00000231704.7		0.660685	-0.00569832	0.124965	0.296806	NA
ENSG00000259531.2		0.660685	-0.00569832	0.124965	0.296806	NA
ENSG00000165474.8	GJB2	0.660685	-0.00569832	0.124965	0.296806	NA
ENSG00000225530.1	SP3P	0.660685	-0.00569832	0.124965	0.296806	NA
ENSG00000264266.1	MIR4322	0.660685	-0.00569832	0.124965	0.296806	NA
ENSG00000219294.6	PIP5K1P1	0.660685	-0.00569832	0.124965	0.296806	NA
ENSG00000276735.1		0.660685	-0.00569832	0.124965	0.296806	NA
ENSG00000182397.14	DNM1P46	0.660685	-0.00569832	0.124965	0.296806	NA
ENSG00000101412.13	E2F1	3729.85	-0.0683155	0.089747	0.296909	0.754314
ENSG00000257582.5	LINC01475	10.6339	0.0244761	0.126079	0.296948	0.754314
ENSG00000242017.1	ALG1L15P	1.06611	-0.00665289	0.124942	0.296995	NA
ENSG00000228150.1		17.2259	0.0311322	0.126644	0.297064	0.754314
ENSG00000270809.1	CHCHD2P11	0.754142	-0.00518489	0.124944	0.297084	NA
ENSG00000259410.5		0.754142	-0.00518489	0.124944	0.297084	NA
ENSG00000200488.1	RN7SKP203	0.754142	-0.00518489	0.124944	0.297084	NA
ENSG00000251553.1	DDX18P4	0.754142	-0.00518489	0.124944	0.297084	NA
ENSG00000278921.2	EPB41L4A-DT	0.754142	-0.00518489	0.124944	0.297084	NA
ENSG00000279123.1		0.754142	-0.00518489	0.124944	0.297084	NA
ENSG00000110218.9	PANX1	858.627	0.0690276	0.0928364	0.297085	0.754314
ENSG00000076053.12	RBM7	425.138	0.0700282	0.100737	0.297126	0.754314
ENSG00000031823.14	RANBP3	4005.36	-0.0619792	0.0723636	0.297178	0.754314
ENSG00000136404.16	TM6SF1	8.91047	-0.0216867	0.125802	0.297306	0.754314
ENSG00000159588.15	CCDC17	57.7063	-0.0481945	0.12678	0.297309	0.754314
ENSG00000230753.6	ZNF341-AS1	0.666969	-0.00564881	0.124963	0.297335	NA
ENSG00000101746.16	NOL4	0.666969	-0.00564881	0.124963	0.297335	NA
ENSG00000177350.6	RPL13AP3	0.666969	-0.00564881	0.124963	0.297335	NA
ENSG00000233953.1		0.666969	-0.00564881	0.124963	0.297335	NA
ENSG00000134258.18	VTCN1	0.666969	-0.00564881	0.124963	0.297335	NA
ENSG00000213671.3	OLA1P2	0.666969	-0.00564881	0.124963	0.297335	NA
ENSG00000156427.8	FGF18	20.5609	0.0328892	0.126769	0.297344	0.754314
ENSG00000223804.5		14.2501	-0.0272447	0.126275	0.297364	0.754314
ENSG00000279863.1		1.15692	-0.00594713	0.124906	0.297389	NA
ENSG00000146587.18	RBAK	527.599	0.0688181	0.0911983	0.29741	0.754314
ENSG00000105447.13	GRWD1	6526.12	-0.0655854	0.0810735	0.297422	0.754314
ENSG00000153347.10	FAM81B	1.77735	0.00807086	0.12499	0.297438	NA
ENSG00000261115.7	TMEM178B	2.65127	0.0117076	0.125146	0.297578	NA
ENSG00000159023.22	EPB41	611.892	0.0697719	0.0949395	0.297654	0.754652
ENSG00000119203.14	CPSF3	2750.96	-0.0628576	0.0743414	0.297825	0.754914
ENSG00000184984.10	CHRM5	1.61399	-0.00851706	0.125002	0.297976	NA
ENSG00000157426.14	AASDH	304.793	0.0692768	0.105057	0.29803	0.754914
ENSG00000273716.2		11.9189	-0.0223684	0.125874	0.298081	0.754914
ENSG00000090615.16	GOLGA3	3731.78	0.0605315	0.069639	0.298108	0.754914
ENSG00000100614.18	PPM1A	1241.52	-0.0661104	0.0818889	0.298134	0.754914
ENSG00000134905.17	CARS2	1132.26	-0.065556	0.0812009	0.298137	0.754914
ENSG00000142065.14	ZFP14	146.268	0.0645946	0.120125	0.298211	0.754914
ENSG00000196419.13	XRCC6	14836.3	-0.0604796	0.0685963	0.29823	0.754914
ENSG00000167702.13	KIFC2	874.433	-0.0682389	0.0897402	0.298247	0.754914
ENSG00000107779.14	BMPR1A	2631.76	-0.0628371	0.0746322	0.298254	0.754914
ENSG00000047578.14	KATNIP	645.584	0.0673951	0.0885039	0.298321	0.754959
ENSG00000109775.11	UFSP2	620.438	-0.0684261	0.0901946	0.298412	0.755063
ENSG00000205002.4	AARD	5.07053	0.016732	0.125456	0.298437	NA
ENSG00000139354.11	GAS2L3	705.15	0.0695476	0.0969885	0.298466	0.755074
ENSG00000278281.1	MIR7856	2.05888	0.0103723	0.125087	0.29852	NA
ENSG00000287211.1		12.9514	-0.0235743	0.125949	0.298575	0.755174
ENSG00000207805.3	MIR483	22.5158	0.0332647	0.126798	0.298655	0.755174
ENSG00000180596.8	H2BC4	26.9606	-0.0371897	0.126944	0.298774	0.755174
ENSG00000173818.17	ENDOV	289.886	0.0671283	0.105502	0.298785	0.755174
ENSG00000268743.1		3.28585	-0.0136811	0.125243	0.298821	NA
ENSG00000100644.17	HIF1A	2619.1	0.0655365	0.0797157	0.29884	0.755174
ENSG00000078699.22	CBFA2T2	1140.15	0.0683824	0.0869861	0.29888	0.755174
ENSG00000205436.8	EXOC3L4	13.9278	0.0275758	0.126314	0.298895	0.755174
ENSG00000156931.16	VPS8	517.211	0.0693909	0.0969521	0.298902	0.755174
ENSG00000099860.9	GADD45B	595.871	0.0697781	0.10412	0.299124	0.75537
ENSG00000064763.12	FAR2	1162.25	-0.0645561	0.07881	0.299125	0.75537
ENSG00000156515.24	HK1	4757	-0.0626473	0.0733495	0.299129	0.75537
ENSG00000257543.1		10.1553	0.0234895	0.125953	0.299186	0.75539
ENSG00000235828.5	RPL36AP26	1.49337	-0.00868871	0.125013	0.299196	NA
ENSG00000152128.13	TMEM163	4.08393	-0.0154145	0.125346	0.299238	NA
ENSG00000093144.19	ECHDC1	1721.53	-0.0657848	0.0816367	0.299275	0.755489
ENSG00000230650.1		2.00012	-0.00944026	0.125043	0.299409	NA
ENSG00000135976.21	ANKRD36	281.156	-0.0642269	0.119436	0.299433	0.755742
ENSG00000099364.18	FBXL19	3469.77	-0.0655796	0.0815623	0.299493	0.755742
ENSG00000166352.18	IFTAP	279.9	-0.0690638	0.1076	0.299553	0.755742
ENSG00000100297.16	MCM5	6144.22	-0.0634003	0.0755665	0.299574	0.755742
ENSG00000289272.1		3.19037	-0.0137289	0.125248	0.299774	NA
ENSG00000267195.1	MIR212	0.632081	0.00616165	0.124981	0.299853	NA
ENSG00000231881.2		0.632081	0.00616165	0.124981	0.299853	NA
ENSG00000272056.1		0.632081	0.00616165	0.124981	0.299853	NA
ENSG00000289136.1		0.632081	0.00616165	0.124981	0.299853	NA
ENSG00000255185.6	PDXDC2P	0.632081	0.00616165	0.124981	0.299853	NA
ENSG00000263540.1	MIR5582	0.632081	0.00616165	0.124981	0.299853	NA
ENSG00000236375.3	POU5F1P5	0.632081	0.00616165	0.124981	0.299853	NA
ENSG00000115944.15	COX7A2L	3448.49	-0.0648111	0.0798763	0.299959	0.756588
ENSG00000189308.11	LIN54	620.494	0.0690428	0.094629	0.300139	0.756746
ENSG00000138381.10	ASNSD1	556.21	-0.0691174	0.0965869	0.300166	0.756746
ENSG00000116641.18	DOCK7	3119	0.0669449	0.0892691	0.300211	0.756746
ENSG00000136040.9	PLXNC1	22.5579	0.0340893	0.126798	0.300258	0.756746
ENSG00000226868.1		0.70419	0.00570918	0.124962	0.300259	NA
ENSG00000272158.1		0.70419	0.00570918	0.124962	0.300259	NA
ENSG00000254328.1		0.70419	0.00570918	0.124962	0.300259	NA
ENSG00000160714.10	UBE2Q1	2751.17	-0.0633024	0.0765069	0.300271	0.756746
ENSG00000189127.8	ANKRD34B	3.88171	0.0133946	0.125245	0.300298	NA
ENSG00000178150.10	ZNF114	161.181	-0.0648019	0.118247	0.300409	0.7568
ENSG00000183798.5	EMILIN3	436.686	-0.0689277	0.0952684	0.300424	0.7568
ENSG00000154639.19	CXADR	13.1531	0.027275	0.12626	0.300441	0.7568
ENSG00000122420.10	PTGFR	1.0396	-0.0066858	0.12494	0.300647	NA
ENSG00000260928.2	SPCS2P1	1.0396	-0.0066858	0.12494	0.300647	NA
ENSG00000128283.7	CDC42EP1	3663.44	0.0685775	0.0928711	0.300705	0.757339
ENSG00000235897.1	TM4SF19-AS1	2.01416	0.0105484	0.125092	0.300782	NA
ENSG00000164068.16	RNF123	1463.19	-0.0662022	0.0839929	0.30085	0.757453
ENSG00000163083.6	INHBB	1.03712	-0.00670175	0.124942	0.30098	NA
ENSG00000260877.3		61.0278	-0.0500263	0.126413	0.300995	0.757591
ENSG00000144426.19	NBEAL1	653.343	0.0690739	0.108808	0.301005	0.757591
ENSG00000281026.1	N4BP2L2-IT2	2.6789	0.0106497	0.125094	0.301015	NA
ENSG00000164430.17	CGAS	750.19	-0.0676363	0.0892274	0.301138	0.757726
ENSG00000227879.2	PSPC1P1	10.7006	0.024264	0.126009	0.301158	0.757726
ENSG00000226045.1		0.629605	0.00614357	0.12498	0.301272	NA
ENSG00000283098.2		0.629605	0.00614357	0.12498	0.301272	NA
ENSG00000254616.1		0.629605	0.00614357	0.12498	0.301272	NA
ENSG00000264573.2	RN7SL15P	0.629605	0.00614357	0.12498	0.301272	NA
ENSG00000277690.2		0.629605	0.00614357	0.12498	0.301272	NA
ENSG00000206627.1	RNU6-969P	0.629605	0.00614357	0.12498	0.301272	NA
ENSG00000255595.5		0.629605	0.00614357	0.12498	0.301272	NA
ENSG00000199781.1		0.629605	0.00614357	0.12498	0.301272	NA
ENSG00000167434.10	CA4	0.629605	0.00614357	0.12498	0.301272	NA
ENSG00000198574.6	SH2D1B	0.629605	0.00614357	0.12498	0.301272	NA
ENSG00000229021.2		0.629605	0.00614357	0.12498	0.301272	NA
ENSG00000250629.1		0.629605	0.00614357	0.12498	0.301272	NA
ENSG00000222460.1	RN7SKP271	0.629605	0.00614357	0.12498	0.301272	NA
ENSG00000207185.1	RNU6-1157P	0.629605	0.00614357	0.12498	0.301272	NA
ENSG00000104714.14	ERICH1	534.776	-0.0685485	0.093878	0.30128	0.757746
ENSG00000170502.13	NUDT9	741.301	-0.0684762	0.0935791	0.301341	0.757746
ENSG00000178217.15	SH2D4B	3.81614	0.014776	0.125312	0.301353	NA
ENSG00000139239.7	RPL14P1	155.526	-0.06532	0.116283	0.301403	0.757746
ENSG00000172172.8	MRPL13	2600.84	-0.0660215	0.0837471	0.301461	0.757746
ENSG00000180834.8	MAP6D1	64.2308	-0.0530941	0.12599	0.301507	0.757746
ENSG00000262833.1		0.701714	0.00569357	0.124961	0.301557	NA
ENSG00000206249.3		0.701714	0.00569357	0.124961	0.301557	NA
ENSG00000248885.1	SEPTIN7P10	0.701714	0.00569357	0.124961	0.301557	NA
ENSG00000183638.6	RP1L1	0.701714	0.00569357	0.124961	0.301557	NA
ENSG00000257027.1		0.701714	0.00569357	0.124961	0.301557	NA
ENSG00000088247.19	KHSRP	28554.6	-0.0573188	0.0651934	0.301576	0.757746
ENSG00000100395.15	L3MBTL2	882.037	-0.0670728	0.0868312	0.301607	0.757746
ENSG00000149089.13	APIP	557.385	-0.0690355	0.0985263	0.301628	0.757746
ENSG00000197323.12	TRIM33	1884.32	0.0661913	0.0910295	0.301679	0.757746
ENSG00000197358.9	BNIP3P1	5.75701	-0.0180219	0.125522	0.301709	NA
ENSG00000163637.13	PRICKLE2	31.3899	-0.0359263	0.126807	0.301713	0.757746
ENSG00000167617.3	CDC42EP5	246.7	0.0593899	0.123359	0.301836	0.757845
ENSG00000114503.11	NCBP2	2825.65	-0.0602418	0.0703922	0.301895	0.757845
ENSG00000183579.16	ZNRF3	863.131	-0.0657008	0.0822283	0.301903	0.757845
ENSG00000254440.3	PBOV1	1.12211	-0.00612963	0.124927	0.301955	NA
ENSG00000273313.1	RBAKDN	1.12211	-0.00612963	0.124927	0.301955	NA
ENSG00000153721.19	CNKSR3	601.611	-0.0675517	0.0889083	0.301962	0.75787
ENSG00000163710.9	PCOLCE2	22.8775	-0.0341183	0.126718	0.302062	0.757996
ENSG00000108387.16	SEPTIN4	76.2073	0.0475573	0.126788	0.302267	0.758385
ENSG00000185222.10	TCEAL9	2691.33	0.0659828	0.0830691	0.302321	0.758396
ENSG00000255028.5		6.71187	-0.0198464	0.125634	0.302334	NA
ENSG00000136206.5	SPDYE1	33.0075	-0.0416266	0.126915	0.302401	0.758427
ENSG00000130304.17	SLC27A1	731.191	-0.0685519	0.0901858	0.302433	0.758427
ENSG00000101493.11	ZNF516	1204.76	0.0661871	0.0831895	0.302531	0.758481
ENSG00000248015.7		16.7309	-0.0301066	0.126423	0.302579	0.758481
ENSG00000118689.15	FOXO3	996.259	-0.0686291	0.0952021	0.302605	0.758481
ENSG00000188986.9	NELFB	5639.61	-0.0637042	0.0779356	0.30267	0.75852
ENSG00000119655.11	NPC2	465.306	0.0689218	0.100474	0.30278	0.758671
ENSG00000130725.8	UBE2M	5526.51	-0.066817	0.0906607	0.302861	0.7587
ENSG00000124193.16	SRSF6	4615.53	-0.0626068	0.0764729	0.302897	0.7587
ENSG00000150768.17	DLAT	2429.31	-0.0662587	0.0842208	0.303051	0.758808
ENSG00000176788.9	BASP1	97.9972	-0.0594311	0.122881	0.3032	0.758808
ENSG00000172766.19	NAA16	440.134	0.0691751	0.103049	0.303259	0.758808
ENSG00000092439.16	TRPM7	663.417	0.068961	0.104574	0.303264	0.758808
ENSG00000286051.1	MAGEA6-DT	68.3126	0.0526955	0.125907	0.303282	0.758808
ENSG00000139132.16	FGD4	484.303	-0.0677699	0.0939236	0.303368	0.758808
ENSG00000168917.9	SLC35G2	320.22	0.0687685	0.106977	0.303384	0.758808
ENSG00000177191.3	B3GNT8	29.2201	0.0370063	0.126872	0.303516	0.759015
ENSG00000165837.12	ERICH6B	2.02058	-0.0101737	0.125059	0.303562	NA
ENSG00000274471.2		28.6391	-0.0377554	0.126861	0.303606	0.759115
ENSG00000279086.1		1.10274	0.0066432	0.124933	0.303621	NA
ENSG00000213385.3	RPL7AP39	8.90111	-0.0207659	0.125701	0.303741	0.759206
ENSG00000011523.14	CEP68	591.556	-0.0696908	0.0934008	0.303742	0.759206
ENSG00000199107.3	MIR409	1.02947	-0.00665622	0.124939	0.303822	NA
ENSG00000126016.17	AMOT	22.4727	-0.0347581	0.126695	0.303866	0.759317
ENSG00000177879.17	AP3S1	1672.12	-0.0636753	0.0783344	0.303887	0.759317
ENSG00000164815.11	ORC5	1135.08	-0.0641589	0.0794448	0.303948	0.759346
ENSG00000162613.17	FUBP1	3447.32	-0.0599972	0.0703482	0.304117	0.759643
ENSG00000273302.1		0.6544	-0.00556646	0.124958	0.304205	NA
ENSG00000271886.1	MIR98	0.6544	-0.00556646	0.124958	0.304205	NA
ENSG00000260743.1		0.6544	-0.00556646	0.124958	0.304205	NA
ENSG00000259969.1		0.6544	-0.00556646	0.124958	0.304205	NA
ENSG00000205853.12	RFPL3S	0.6544	-0.00556646	0.124958	0.304205	NA
ENSG00000259211.1		0.6544	-0.00556646	0.124958	0.304205	NA
ENSG00000279432.1		0.6544	-0.00556646	0.124958	0.304205	NA
ENSG00000240915.2		0.6544	-0.00556646	0.124958	0.304205	NA
ENSG00000231329.8		0.6544	-0.00556646	0.124958	0.304205	NA
ENSG00000261044.1		0.6544	-0.00556646	0.124958	0.304205	NA
ENSG00000158578.21	ALAS2	0.6544	-0.00556646	0.124958	0.304205	NA
ENSG00000143032.8	BARHL2	0.6544	-0.00556646	0.124958	0.304205	NA
ENSG00000180592.17	SKIDA1	100.296	-0.0597274	0.122497	0.304228	0.759797
ENSG00000289182.1		7.90511	0.0215105	0.12576	0.304264	NA
ENSG00000270890.1		12.7377	0.0240003	0.125969	0.304606	0.760614
ENSG00000167733.14	HSD11B1L	141.205	-0.0619727	0.120452	0.304679	0.760672
ENSG00000105991.10	HOXA1	102.784	0.0598513	0.122559	0.304807	0.760702
ENSG00000163703.20	CRELD1	138.387	0.0635542	0.119125	0.304844	0.760702
ENSG00000227232.5	WASH7P	101.998	0.0531091	0.125646	0.304849	0.760702
ENSG00000095564.15	BTAF1	1379.94	0.0683885	0.101331	0.304898	0.760702
ENSG00000088035.18	ALG6	442.903	-0.0674703	0.0998929	0.30502	0.760702
ENSG00000091656.19	ZFHX4	741.263	0.0681571	0.0940899	0.305025	0.760702
ENSG00000069122.19	ADGRF5	5.43339	0.0174302	0.125473	0.30503	NA
ENSG00000124098.10	FAM210B	1273.3	0.0659095	0.0844938	0.305041	0.760702
ENSG00000135392.19	DNAJC14	419.576	0.0690707	0.101029	0.30514	0.760725
ENSG00000273998.1		7.13586	0.018158	0.125526	0.305176	NA
ENSG00000158158.12	CNNM4	479.555	0.0670503	0.0939993	0.305237	0.760725
ENSG00000073584.20	SMARCE1	262.295	0.0682341	0.108084	0.305264	0.760725
ENSG00000105698.16	USF2	7014.01	-0.0667337	0.0894882	0.305285	0.760725
ENSG00000108829.10	LRRC59	4235.78	-0.0593566	0.0693616	0.3053	0.760725
ENSG00000158796.17	DEDD	550.127	-0.0676654	0.0919449	0.305397	0.760842
ENSG00000228485.1	GRK5-IT1	3.4765	-0.0143756	0.125271	0.305472	NA
ENSG00000220305.1	HNRNPH1P1	1.48705	-0.00838227	0.124995	0.305524	NA
ENSG00000233830.2	EIF4HP1	60.0292	-0.0470234	0.126516	0.305654	0.761356
ENSG00000204086.4	RPA4	11.9265	0.0249184	0.126009	0.305736	0.761436
ENSG00000251034.2		2.04269	0.0100388	0.125061	0.305738	NA
ENSG00000185800.12	DMWD	4643.72	-0.0654171	0.0838085	0.30583	0.761545
ENSG00000259657.1	PIGHP1	1.55093	0.00883144	0.125011	0.305847	NA
ENSG00000189298.14	ZKSCAN3	158.557	0.0631792	0.1193	0.305928	0.761666
ENSG00000165887.12	ANKRD2	3.91476	0.0142267	0.12526	0.305963	NA
ENSG00000246877.2	DNM1P35	2.46584	0.0120839	0.125148	0.306033	NA
ENSG00000139567.13	ACVRL1	63.04	0.0489966	0.126397	0.306151	0.761959
ENSG00000120664.11	SPART-AS1	10.9945	0.0234242	0.125907	0.306166	0.761959
ENSG00000241318.3	WDR82P2	1.04791	-0.0063204	0.124906	0.306234	NA
ENSG00000241746.1		1.04791	-0.0063204	0.124906	0.306234	NA
ENSG00000225526.6	MKRN2OS	7.67177	-0.0207126	0.125675	0.306238	NA
ENSG00000183208.13	GDPGP1	32.1933	0.0406835	0.126846	0.306246	0.761959
ENSG00000127884.5	ECHS1	3629.36	-0.0665786	0.0873384	0.306318	0.762014
ENSG00000143753.13	DEGS1	2424.2	0.0626142	0.0758354	0.306536	0.762287
ENSG00000272398.6	CD24	9.73797	0.0227138	0.125831	0.306565	0.762287
ENSG00000114735.10	HEMK1	702.522	0.0671416	0.0898629	0.306581	0.762287
ENSG00000077254.14	USP33	2346.97	0.0654932	0.0900073	0.306643	0.762287
ENSG00000005812.11	FBXL3	339.297	0.0685965	0.10061	0.306679	0.762287
ENSG00000132199.20	ENOSF1	1006.25	-0.0642071	0.0806704	0.306796	0.762422
ENSG00000161955.17	TNFSF13	31.9638	-0.0399914	0.126728	0.306833	0.762422
ENSG00000234311.1		5.33145	-0.016562	0.125383	0.306984	NA
ENSG00000071553.18	ATP6AP1	3445.77	0.0613313	0.0735047	0.306986	0.762677
ENSG00000132153.15	DHX30	5676.83	-0.0625473	0.0764858	0.307065	0.76275
ENSG00000142330.20	CAPN10	2165.74	0.0654609	0.083907	0.30721	0.762984
ENSG00000150636.17	CCDC102B	230.625	-0.0670496	0.110707	0.307299	0.763081
ENSG00000246889.3	CTTN-DT	1.55895	-0.00796399	0.124977	0.307311	NA
ENSG00000176593.8		5.15667	-0.0170084	0.125416	0.307327	NA
ENSG00000188735.13	TMEM120B	616.485	-0.0679549	0.0964253	0.307399	0.763197
ENSG00000162980.17	ARL5A	749.123	-0.0668637	0.0898995	0.307446	0.763197
ENSG00000170899.11	GSTA4	1097.61	-0.0661025	0.0853687	0.307666	0.763619
ENSG00000213089.4	PDCL3P5	3.1279	-0.0130399	0.125192	0.307723	NA
ENSG00000266936.1		10.9174	-0.0242398	0.125913	0.307822	0.763757
ENSG00000169660.17	HEXD	439.239	0.0672115	0.107809	0.307823	0.763757
ENSG00000105278.12	ZFR2	4.71973	-0.0165034	0.12538	0.308039	NA
ENSG00000223586.6	LINC01312	1.08319	0.00652448	0.124915	0.30809	NA
ENSG00000249125.2		1.09036	0.00655276	0.124927	0.308267	NA
ENSG00000253194.2		1.09036	0.00655276	0.124927	0.308267	NA
ENSG00000207839.1	MIR33B	1.09036	0.00655276	0.124927	0.308267	NA
ENSG00000261460.1		1.09036	0.00655276	0.124927	0.308267	NA
ENSG00000052344.16	PRSS8	1.09036	0.00655276	0.124927	0.308267	NA
ENSG00000101440.10	ASIP	16.2971	-0.0289442	0.126242	0.308355	0.764294
ENSG00000226220.1	CICP22	4.9798	0.016679	0.125408	0.308364	NA
ENSG00000207277.1	RNA5SP284	1.48461	-0.00832548	0.124989	0.308397	NA
ENSG00000065911.13	MTHFD2	2964.31	-0.0606149	0.0726694	0.308404	0.764294
ENSG00000107937.19	GTPBP4	3400.44	-0.0591513	0.0698762	0.308414	0.764294
ENSG00000118804.9	STBD1	42.8582	0.0396803	0.126779	0.308416	0.764294
ENSG00000172354.10	GNB2	10012.1	-0.064423	0.0828914	0.308442	0.764294
ENSG00000042429.12	MED17	110.776	-0.0599341	0.121627	0.308482	0.764294
ENSG00000174775.18	HRAS	2073.62	-0.0687459	0.103241	0.308539	0.764294
ENSG00000205155.8	PSENEN	90.9661	-0.0550745	0.124373	0.308564	0.764294
ENSG00000100219.17	XBP1	2349.66	0.0608011	0.0730315	0.3086	0.764294
ENSG00000225886.3		3.97248	-0.0145282	0.125267	0.308689	NA
ENSG00000114395.11	CYB561D2	147.366	-0.0631191	0.1182	0.308739	0.764294
ENSG00000197172.11	MAGEA6	1981.35	-0.0666569	0.0900756	0.308815	0.764294
ENSG00000112245.13	PTP4A1	13.3702	-0.0206914	0.125653	0.308831	0.764294
ENSG00000066027.12	PPP2R5A	433.885	-0.0666545	0.099423	0.308849	0.764294
ENSG00000178381.12	ZFAND2A	818.882	-0.0676027	0.095034	0.30888	0.764294
ENSG00000134049.6	IER3IP1	690.247	-0.0678109	0.0971115	0.308914	0.764294
ENSG00000227982.1	RPL7P30	3.23847	-0.0129057	0.125176	0.30892	NA
ENSG00000256030.1	CBX3P4	4.65514	0.0160898	0.12536	0.308964	NA
ENSG00000242474.3	LINC03015	11.0941	0.0221189	0.125767	0.308966	0.764294
ENSG00000187231.14	SESTD1	613.966	0.0681467	0.0981932	0.309017	0.764294
ENSG00000080573.7	COL5A3	555.087	0.0671026	0.109849	0.309105	0.764294
ENSG00000259972.3		13.3761	-0.0254776	0.126001	0.309131	0.764294
ENSG00000100068.14	LRP5L	296.728	0.0675606	0.103881	0.309144	0.764294
ENSG00000113734.18	BNIP1	616.405	-0.068097	0.0987959	0.309214	0.764343
ENSG00000129910.8	CDH15	7724.87	-0.0681701	0.0975254	0.309287	0.764355
ENSG00000188375.5	H3-5	18.4131	-0.0261173	0.12602	0.309319	0.764355
ENSG00000139890.10	REM2	2.91695	0.0130814	0.12519	0.309328	NA
ENSG00000183889.12		6.43111	0.0179192	0.125471	0.309345	NA
ENSG00000170604.5	IRF2BP1	3962.91	-0.0670086	0.0929905	0.309457	0.76457
ENSG00000242198.1		4.60357	0.0159251	0.125355	0.309554	NA
ENSG00000145715.15	RASA1	1887.69	0.0686722	0.0997566	0.309628	0.764869
ENSG00000188306.7	LRRIQ4	2.47111	0.0111467	0.125104	0.309676	NA
ENSG00000184677.18	ZBTB40	1721.89	0.0656621	0.0840639	0.309748	0.764941
ENSG00000165899.12	OTOGL	1.0605	0.00668027	0.12493	0.309766	NA
ENSG00000214185.3	XPOTP1	3.51132	-0.0143863	0.125252	0.309775	NA
ENSG00000129007.16	CALML4	3.6994	-0.0134237	0.1252	0.309929	NA
ENSG00000146909.8	NOM1	1466.9	-0.0646307	0.0831931	0.309978	0.765271
ENSG00000246465.1		2.89921	0.0128709	0.12518	0.309991	NA
ENSG00000259985.1		1.07824	0.00649587	0.124913	0.310017	NA
ENSG00000132305.22	IMMT	5872.18	-0.0609791	0.074298	0.310073	0.765271
ENSG00000248103.1		40.3374	0.0383489	0.12674	0.3101	0.765271
ENSG00000249693.3	THEGL	2.02787	0.0101152	0.125056	0.310111	NA
ENSG00000001629.10	ANKIB1	1775.11	0.0659118	0.0866119	0.310192	0.765271
ENSG00000144357.18	UBR3	2093.82	0.066263	0.0886393	0.310211	0.765271
ENSG00000148296.7	SURF6	886.308	-0.0655359	0.0856634	0.310252	0.765271
ENSG00000204394.13	VARS1	8102.19	-0.0595347	0.0713829	0.310288	0.765271
ENSG00000165886.5	UBTD1	1942.59	-0.0650677	0.0962172	0.310336	0.765271
ENSG00000214184.3	GCC2-AS1	15.0365	-0.0284454	0.126182	0.310367	0.765271
ENSG00000022277.13	RTF2	2460.21	-0.0642303	0.0755434	0.310395	0.765271
ENSG00000221539.1	SNORD99	9.13988	-0.0213298	0.125692	0.310531	0.765359
ENSG00000198131.15	ZNF544	464.451	-0.0676193	0.0987593	0.310609	0.765359
ENSG00000114573.10	ATP6V1A	1394.81	0.0652219	0.0847881	0.310615	0.765359
ENSG00000232528.3		1.05421	0.00671673	0.124934	0.310628	NA
ENSG00000268545.1	VN1R107P	1.05421	0.00671673	0.124934	0.310628	NA
ENSG00000132932.19	ATP8A2	39.2058	0.0429758	0.12666	0.310631	0.765359
ENSG00000166823.6	MESP1	18.1861	-0.0293859	0.126243	0.310751	0.765405
ENSG00000008277.15	ADAM22	92.763	-0.0578942	0.122575	0.310846	0.765515
ENSG00000274026.2	FAM27E3	2.35905	-0.0115209	0.125104	0.310859	NA
ENSG00000025423.11	HSD17B6	10.8108	-0.0233734	0.125817	0.310931	0.765601
ENSG00000273597.1		1.01309	-0.00652189	0.124929	0.311	NA
ENSG00000163131.12	CTSS	441.31	0.0677226	0.0975433	0.311137	0.765811
ENSG00000185728.17	YTHDF3	2229.71	0.062641	0.0816148	0.311154	0.765811
ENSG00000167264.18	DUS2	315.783	-0.067149	0.105487	0.311168	0.765811
ENSG00000264964.2	TWSG1-DT	5.98616	0.0175156	0.125437	0.311247	NA
ENSG00000266844.1		1.01062	-0.00653774	0.12493	0.311347	NA
ENSG00000164743.5	C8orf48	31.2111	0.039782	0.126685	0.311385	0.766222
ENSG00000130305.17	NSUN5	1871.03	-0.0660543	0.0893923	0.311607	0.7664
ENSG00000284968.1		3.83954	0.0136856	0.125218	0.31164	NA
ENSG00000275413.1		1.05669	0.00667252	0.124932	0.311651	NA
ENSG00000159905.15	ZNF221	50.6942	0.0472929	0.126286	0.311758	0.7664
ENSG00000011028.14	MRC2	7231.74	0.0647251	0.0762413	0.311771	0.7664
ENSG00000260157.3		37.2905	0.0403965	0.126662	0.311777	0.7664
ENSG00000164327.13	RICTOR	583.793	0.0677119	0.101215	0.311794	0.7664
ENSG00000271938.1		2.158	0.00917169	0.125018	0.311814	NA
ENSG00000147082.18	CCNB3	32.9066	-0.0392023	0.126473	0.311837	0.7664
ENSG00000145386.11	CCNA2	2891.96	-0.0599419	0.0719328	0.311878	0.7664
ENSG00000267263.1		0.749676	0.00511144	0.124938	0.311899	NA
ENSG00000150471.17	ADGRL3	0.749676	0.00511144	0.124938	0.311899	NA
ENSG00000246528.4	SLCO5A1-AS1	0.749676	0.00511144	0.124938	0.311899	NA
ENSG00000260123.2	CARMAL	0.749676	0.00511144	0.124938	0.311899	NA
ENSG00000162526.7	TSSK3	9.00718	0.0215591	0.125713	0.311915	0.7664
ENSG00000162927.14	PUS10	223.017	0.066523	0.110731	0.311961	0.7664
ENSG00000232110.9		5.82823	0.0183573	0.12549	0.311991	NA
ENSG00000104299.15	INTS9	754.082	-0.0668757	0.0929643	0.312017	0.766415
ENSG00000163376.11	KBTBD8	32.8399	0.0408492	0.126625	0.312089	0.766468
ENSG00000153802.12	TMPRSS11D	1.54593	-0.00831515	0.124979	0.312157	NA
ENSG00000240996.1		1.57001	0.00883829	0.124999	0.312176	NA
ENSG00000231991.4	ANXA2P2	116.646	-0.0587006	0.121799	0.312188	0.766586
ENSG00000174292.13	TNK1	3.21014	-0.0133357	0.125186	0.312214	NA
ENSG00000285090.1		16.4273	-0.0288551	0.12618	0.312365	0.766898
ENSG00000148219.18	ASTN2	132.283	-0.0624846	0.118003	0.312453	0.766947
ENSG00000273350.1		2.36579	-0.0109374	0.125079	0.312487	NA
ENSG00000119919.12	NKX2-3	5.9768	0.0171566	0.125414	0.312501	NA
ENSG00000275601.1		1.63628	0.00879982	0.124993	0.312558	NA
ENSG00000111845.5	PAK1IP1	514.53	-0.0671676	0.0965211	0.312575	0.766947
ENSG00000203952.10	CCDC160	3.81301	0.0145594	0.125256	0.312577	NA
ENSG00000116815.16	CD58	339.918	0.0674116	0.10061	0.31261	0.766947
ENSG00000075303.13	SLC25A40	554.703	0.0668106	0.0914815	0.312637	0.766947
ENSG00000229688.8	CRPPA-AS1	2.67205	-0.0100335	0.125036	0.312721	NA
ENSG00000257660.5	ADCY6-DT	1.05802	0.00660513	0.124926	0.312744	NA
ENSG00000270589.1		1.05802	0.00660513	0.124926	0.312744	NA
ENSG00000277526.5		1.05802	0.00660513	0.124926	0.312744	NA
ENSG00000265753.2	RN7SL444P	1.05802	0.00660513	0.124926	0.312744	NA
ENSG00000229728.1		5.89357	-0.0183206	0.125465	0.312749	NA
ENSG00000152464.15	RPP38	143.457	-0.0625953	0.117856	0.31276	0.767123
ENSG00000198736.13	MSRB1	517.996	-0.0673193	0.0990634	0.31296	0.767491
ENSG00000214013.10	GANC	304.057	0.0669422	0.106984	0.313091	0.767688
ENSG00000276298.1		1.45673	-0.00830808	0.124983	0.313166	NA
ENSG00000253620.2		1.45673	-0.00830808	0.124983	0.313166	NA
ENSG00000186166.9	CENATAC	174.42	-0.0647861	0.114848	0.313169	0.767757
ENSG00000107562.17	CXCL12	5.89232	0.0165471	0.12538	0.313409	NA
ENSG00000155957.19	TMBIM4	60.9325	0.0495871	0.125769	0.313514	0.768385
ENSG00000137770.14	CTDSPL2	1465.2	0.0642558	0.0826482	0.313527	0.768385
ENSG00000139343.11	SNRPF	4224.18	-0.0629445	0.0930896	0.313668	0.768609
ENSG00000259318.1	HMGN1P1	4.68511	0.0157746	0.125323	0.313847	NA
ENSG00000289613.1		3.70293	0.0145869	0.125255	0.313896	NA
ENSG00000179604.10	CDC42EP4	1890.89	0.0626958	0.0788264	0.314007	0.769142
ENSG00000169330.9	MINAR1	29.649	0.0367168	0.126538	0.314068	0.769142
ENSG00000286878.1		5.5266	-0.0172263	0.125394	0.314077	NA
ENSG00000088256.9	GNA11	3657.16	-0.060539	0.0739076	0.314084	0.769142
ENSG00000185324.22	CDK10	2135.22	-0.065722	0.0893299	0.314088	0.769142
ENSG00000221990.5	EXOC3-AS1	5.58793	-0.0173123	0.125394	0.314172	NA
ENSG00000185247.15	MAGEA11	972.749	-0.0653049	0.0867412	0.31422	0.769282
ENSG00000141298.19	SSH2	984.885	0.065469	0.090154	0.314247	0.769282
ENSG00000220157.4	HNRNPA1P12	5.07447	-0.0160563	0.125331	0.314345	NA
ENSG00000148308.18	GTF3C5	3844.24	-0.0638413	0.0824465	0.314516	0.76946
ENSG00000167118.11	URM1	3619.93	-0.0643516	0.0920337	0.314532	0.76946
ENSG00000230844.3	ZNF674-AS1	11.2876	0.0234159	0.1258	0.314648	0.76946
ENSG00000258744.3		41.0995	0.0440933	0.126383	0.314663	0.76946
ENSG00000140382.15	HMG20A	932.297	0.0667929	0.0945587	0.314718	0.76946
ENSG00000068354.16	TBC1D25	590.177	-0.0665124	0.0925585	0.314762	0.76946
ENSG00000066427.25	ATXN3	457.423	-0.0669346	0.0974406	0.314772	0.76946
ENSG00000166181.13	API5	2369.17	-0.0583601	0.0699392	0.314774	0.76946
ENSG00000268790.5		0.669374	0.00557791	0.124954	0.314845	NA
ENSG00000268987.1		0.669374	0.00557791	0.124954	0.314845	NA
ENSG00000279901.1		0.669374	0.00557791	0.124954	0.314845	NA
ENSG00000162877.13	PM20D1	0.669374	0.00557791	0.124954	0.314845	NA
ENSG00000231087.2	FDPSP7	0.669374	0.00557791	0.124954	0.314845	NA
ENSG00000119147.10	ECRG4	0.669374	0.00557791	0.124954	0.314845	NA
ENSG00000267231.1		0.669374	0.00557791	0.124954	0.314845	NA
ENSG00000227278.1		0.669374	0.00557791	0.124954	0.314845	NA
ENSG00000249437.8	NAIP	0.669374	0.00557791	0.124954	0.314845	NA
ENSG00000233893.2	EZR-AS1	0.669374	0.00557791	0.124954	0.314845	NA
ENSG00000249574.1		5.48995	0.0169024	0.125386	0.314927	NA
ENSG00000228495.2	LINC01013	2.04572	-0.00953778	0.125015	0.314948	NA
ENSG00000102309.15	PIN4	1087.36	-0.0670582	0.0995447	0.315083	0.769629
ENSG00000050426.16	LETMD1	1020.36	0.0641893	0.0828325	0.315131	0.769629
ENSG00000252965.1		2.68426	-0.0122979	0.125133	0.315196	NA
ENSG00000147485.13	PXDNL	5.54702	-0.0168412	0.125366	0.315214	NA
ENSG00000075415.15	SLC25A3	11560.8	-0.0623711	0.0736436	0.315226	0.769629
ENSG00000185483.13	ROR1	3.30934	0.0136131	0.1252	0.315228	NA
ENSG00000225177.6	NHSL1-AS1	71.7409	0.0532889	0.124539	0.315244	0.769629
ENSG00000159733.14	ZFYVE28	13.5387	-0.0258402	0.125918	0.315289	0.769629
ENSG00000119682.18	AREL1	1505.31	0.0644191	0.0842966	0.315356	0.769629
ENSG00000237899.1		5.01737	-0.0153112	0.125293	0.315358	NA
ENSG00000197617.9	VN1R5	1.04018	0.00667702	0.124909	0.315379	NA
ENSG00000033867.17	SLC4A7	1086.76	0.0668586	0.0962947	0.315398	0.769629
ENSG00000042088.14	TDP1	1002.54	0.0639107	0.0820284	0.315412	0.769629
ENSG00000257126.6	FOXG1-AS1	10.8379	0.0233187	0.125782	0.315499	0.769629
ENSG00000276603.1		37.8368	0.0415017	0.126473	0.315499	0.769629
ENSG00000144199.12	FAHD2B	158.026	-0.0612114	0.118799	0.3155	0.769629
ENSG00000137494.14	ANKRD42	218.457	0.0664281	0.114022	0.315515	0.769629
ENSG00000276148.1		2.46756	-0.010674	0.125057	0.315565	NA
ENSG00000213442.5	RPL18AP3	646.191	-0.0667787	0.103355	0.315577	0.769629
ENSG00000125977.7	EIF2S2	7005.71	-0.0590484	0.071935	0.315602	0.769629
ENSG00000247498.11	GPRC5D-AS1	2.48539	0.0111418	0.125085	0.315721	NA
ENSG00000145050.19	MANF	3287.5	-0.0652611	0.08739	0.31579	0.769869
ENSG00000260891.1		1.86844	-0.00977425	0.125029	0.315796	NA
ENSG00000242375.1		6.66035	0.0178394	0.125446	0.315798	NA
ENSG00000149716.13	LTO1	678.14	-0.0651493	0.0893747	0.315805	0.769869
ENSG00000121753.13	ADGRB2	599.586	-0.0667945	0.100433	0.315853	0.769869
ENSG00000112309.11	B3GAT2	12.962	-0.0258187	0.125937	0.315962	0.770012
ENSG00000237264.4	FTH1P11	3.50503	-0.0140498	0.125214	0.316035	NA
ENSG00000280332.1		10.7334	0.022256	0.125721	0.316086	0.77015
ENSG00000131236.18	CAP1	11431.3	0.0573834	0.068024	0.31612	0.77015
ENSG00000226535.1		1.89069	-0.0101386	0.125037	0.31612	NA
ENSG00000259744.1		3.50367	-0.0140464	0.125213	0.316166	NA
ENSG00000111897.7	SERINC1	3671.52	0.0613117	0.0759491	0.316186	0.770189
ENSG00000280953.2	LINC01163	2.32039	-0.0109592	0.125073	0.316211	NA
ENSG00000267152.1		3.34784	0.0135047	0.125193	0.316343	NA
ENSG00000164466.13	SFXN1	3682.88	0.0578212	0.0702454	0.316358	0.770273
ENSG00000181523.13	SGSH	896.561	0.0645813	0.0857544	0.316369	0.770273
ENSG00000164338.10	UTP15	937.201	-0.0644634	0.0845778	0.316373	0.770273
ENSG00000114859.16	CLCN2	391.869	-0.0666483	0.103941	0.316584	0.770664
ENSG00000229337.2		3.8726	0.0130914	0.125176	0.316667	NA
ENSG00000236581.9	STARD13-AS	3.02778	0.0113546	0.125095	0.316788	NA
ENSG00000225527.1		2.29773	-0.0111163	0.125079	0.316792	NA
ENSG00000104549.12	SQLE	3145.44	-0.0657112	0.0881772	0.316834	0.771026
ENSG00000254294.1	IMPDH1P6	2.0545	0.00982824	0.125029	0.316836	NA
ENSG00000183520.12	UTP11	2833.72	-0.0595557	0.072559	0.316889	0.771035
ENSG00000265474.1		5.89769	0.0165136	0.125358	0.317006	NA
ENSG00000120694.20	HSPH1	3000.71	-0.0613751	0.0769112	0.317153	0.771227
ENSG00000269891.2	ARHGAP19-SLIT1	2.95186	0.0116703	0.12511	0.317185	NA
ENSG00000287763.1		23.4966	-0.0329942	0.12626	0.317185	0.771227
ENSG00000114857.19	NKTR	2094.7	0.0664157	0.0937983	0.317204	0.771227
ENSG00000204514.11	ZNF814	323.266	-0.0664644	0.104646	0.317244	0.771227
ENSG00000113763.12	UNC5A	13.831	-0.026809	0.125895	0.317395	0.771227
ENSG00000111727.12	HCFC2	362.22	0.0668444	0.105845	0.317396	0.771227
ENSG00000145414.9	NAF1	588.655	-0.0651636	0.0898403	0.317483	0.771227
ENSG00000147324.11	MFHAS1	211.993	-0.0655699	0.109596	0.317488	0.771227
ENSG00000129562.11	DAD1	3706.63	-0.0654888	0.0878216	0.317543	0.771227
ENSG00000124225.16	PMEPA1	816.165	-0.0657469	0.0920349	0.317573	0.771227
ENSG00000289285.1		1.90641	-0.00940355	0.125013	0.317584	NA
ENSG00000258590.5	NBEAP1	10.6151	0.0234647	0.125785	0.317596	0.771227
ENSG00000183571.11	PGPEP1L	0.664421	0.00554531	0.124952	0.317636	NA
ENSG00000167995.17	BEST1	0.664421	0.00554531	0.124952	0.317636	NA
ENSG00000205572.10	SERF1B	0.664421	0.00554531	0.124952	0.317636	NA
ENSG00000230432.1		0.664421	0.00554531	0.124952	0.317636	NA
ENSG00000287715.1		0.664421	0.00554531	0.124952	0.317636	NA
ENSG00000259915.2		0.664421	0.00554531	0.124952	0.317636	NA
ENSG00000235217.6	TSPY26P	130.751	0.0615939	0.118333	0.317677	0.771227
ENSG00000278143.1	NF1P7	3.91899	0.0131739	0.125171	0.317735	NA
ENSG00000270813.2	NANOGNBP3	1.01996	0.00679784	0.124923	0.31781	NA
ENSG00000269971.1		1.01996	0.00679784	0.124923	0.31781	NA
ENSG00000033800.14	PIAS1	726.638	0.0655353	0.0892984	0.318057	0.772026
ENSG00000273353.1		1.00925	-0.00634674	0.124921	0.318141	NA
ENSG00000224659.3	GAGE12J	1.61561	0.00795372	0.124966	0.318228	NA
ENSG00000196236.13	XPNPEP3	501.68	-0.0657103	0.0920315	0.31828	0.772357
ENSG00000198900.7	TOP1	8107.76	0.0613504	0.0743292	0.318295	0.772357
ENSG00000104889.7	RNASEH2A	10.0162	-0.0231351	0.125737	0.318348	0.772361
ENSG00000184863.11	RBM33	2404.44	0.0654636	0.0858061	0.31842	0.772414
ENSG00000229422.2		6.23531	0.0179876	0.125434	0.318515	NA
ENSG00000121764.12	HCRTR1	6.18588	0.017568	0.125414	0.318536	NA
ENSG00000139574.9	NPFF	16.1632	-0.0282204	0.126016	0.318568	0.772639
ENSG00000267560.1		1.01368	0.00683818	0.124928	0.318579	NA
ENSG00000242888.1		1.01368	0.00683818	0.124928	0.318579	NA
ENSG00000108984.15	MAP2K6	51.8511	0.0468699	0.12584	0.318615	0.772639
ENSG00000134548.11	SPX	4.30702	-0.0132815	0.125161	0.318701	NA
ENSG00000150712.11	MTMR12	1170.1	0.0639211	0.0830918	0.31873	0.772753
ENSG00000142686.8	C1orf216	1602.91	-0.060636	0.0756633	0.318763	0.772753
ENSG00000149084.13	HSD17B12	482.642	-0.0662939	0.0965645	0.318857	0.772858
ENSG00000170624.14	SGCD	932.107	0.0667399	0.10138	0.319049	0.773033
ENSG00000132388.13	UBE2G1	2158.3	-0.0598138	0.0738575	0.319094	0.773033
ENSG00000238251.2	NSA2P7	2.30919	-0.0108931	0.125065	0.319125	NA
ENSG00000177943.14	MAMDC4	718.238	-0.0662527	0.0962372	0.31917	0.773033
ENSG00000083838.17	ZNF446	167.864	-0.0639381	0.113961	0.319222	0.773033
ENSG00000213453.3	FTH1P3	3.26696	-0.0125622	0.125128	0.31937	NA
ENSG00000196576.16	PLXNB2	8058.97	0.0607224	0.0722756	0.319451	0.773379
ENSG00000084093.19	REST	1311.29	0.0633446	0.0822366	0.319479	0.773379
ENSG00000267387.1		1.56929	-0.00842306	0.124968	0.319536	NA
ENSG00000233170.4		20.1687	-0.0284389	0.12604	0.319537	0.773397
ENSG00000238793.1	SNORD124	4.24467	0.0144733	0.125234	0.319583	NA
ENSG00000182934.12	SRPRA	4841.58	0.0566973	0.0675345	0.319768	0.773419
ENSG00000264349.1	MIR4258	10.2465	-0.0211273	0.12559	0.319788	0.773419
ENSG00000260394.2	STUB1-DT	1.96532	0.0105793	0.12505	0.319976	NA
ENSG00000186868.17	MAPT	31.5595	-0.0385739	0.126288	0.319993	0.773419
ENSG00000196466.10	ZNF799	132.603	0.0615649	0.11774	0.320007	0.773419
ENSG00000124608.5	AARS2	1456.52	-0.0613512	0.0778461	0.320055	0.773419
ENSG00000173276.14	ZBTB21	681.334	0.0661683	0.0964676	0.320129	0.773419
ENSG00000198185.12	ZNF334	109.147	0.0583097	0.121358	0.320135	0.773419
ENSG00000171786.6	NHLH1	15.4572	0.0283915	0.126048	0.320209	0.773419
ENSG00000065600.13	PACC1	466.93	0.0656748	0.0944729	0.320303	0.773419
ENSG00000102265.12	TIMP1	2982.75	-0.0632189	0.0851364	0.32032	0.773419
ENSG00000111361.13	EIF2B1	1472.07	-0.0606208	0.0759327	0.320348	0.773419
ENSG00000010310.9	GIPR	31.4831	0.0355294	0.126285	0.320432	0.773419
ENSG00000198715.13	GLMP	240.127	0.0649834	0.10766	0.320628	0.773419
ENSG00000165071.15	TMEM71	18.1415	0.02947	0.126083	0.320672	0.773419
ENSG00000235297.3	FAUP1	10.8519	-0.0241382	0.125761	0.320672	0.773419
ENSG00000137200.13	CMTR1	1707.94	0.0626056	0.0807222	0.320673	0.773419
ENSG00000188763.5	FZD9	128.383	-0.05831	0.120679	0.320701	0.773419
ENSG00000120333.4	MRPS14	1163.82	-0.0629472	0.0816805	0.320768	0.773419
ENSG00000178694.10	NSUN3	147.634	0.0621212	0.116777	0.320779	0.773419
ENSG00000060491.17	OGFR	4768.65	-0.0653736	0.0925817	0.320823	0.773419
ENSG00000204590.13	GNL1	1778.36	-0.0642861	0.0847699	0.320847	0.773419
ENSG00000129317.15	PUS7L	1001.6	0.066129	0.0972883	0.320864	0.773419
ENSG00000132254.13	ARFIP2	1647.44	0.0627271	0.0813169	0.320892	0.773419
ENSG00000238186.1		11.6518	0.0241753	0.125808	0.320939	0.773419
ENSG00000124181.15	PLCG1	6458.99	0.0608366	0.0754685	0.320953	0.773419
ENSG00000092758.18	COL9A3	113.102	-0.0576894	0.121119	0.32102	0.773419
ENSG00000228218.1	ATF4P3	14.7086	-0.0245742	0.125788	0.321044	0.773419
ENSG00000112425.16	EPM2A	57.7246	0.0493542	0.125184	0.321122	0.773419
ENSG00000137409.21	MTCH1	6866.93	-0.0603236	0.0746953	0.321134	0.773419
ENSG00000074842.8	MYDGF	5322.84	-0.0619721	0.0799081	0.321174	0.773419
ENSG00000041880.15	PARP3	987.367	-0.0648797	0.0895211	0.321204	0.773419
ENSG00000219433.2	BTBD10P2	2.03114	0.00997923	0.125025	0.321205	NA
ENSG00000257135.8	ODC1-DT	13.8492	-0.0237667	0.125731	0.321224	0.773419
ENSG00000253164.5		1.5435	0.00825678	0.124973	0.321226	NA
ENSG00000288795.1		1.98239	0.0100979	0.125032	0.321274	NA
ENSG00000230834.1		1.98239	0.0100979	0.125032	0.321274	NA
ENSG00000176399.4	DMRTA1	11.6342	-0.0235612	0.125708	0.321387	0.773602
ENSG00000265559.2	RN7SL652P	1.05554	0.0063668	0.124914	0.32142	NA
ENSG00000118156.13	ZNF541	1.05554	0.0063668	0.124914	0.32142	NA
ENSG00000273611.5	ZNHIT3	306.837	-0.0656297	0.105223	0.321595	0.773911
ENSG00000186130.5	ZBTB6	500.227	0.0655041	0.092774	0.321634	0.773911
ENSG00000214367.9	HAUS3	492.582	-0.0659253	0.0979923	0.321683	0.773911
ENSG00000253030.1	MIR2116	1.96935	-0.00916182	0.124997	0.32174	NA
ENSG00000141030.13	COPS3	2688.49	-0.0603951	0.0755337	0.321832	0.773956
ENSG00000135241.17	PNPLA8	907.984	0.0648348	0.0892086	0.321871	0.773956
ENSG00000235354.1	RPS29P16	4.25119	0.0134328	0.125179	0.321905	NA
ENSG00000181690.8	PLAG1	414.874	0.0657625	0.10614	0.321936	0.773956
ENSG00000141570.11	CBX8	432.644	0.0658675	0.103226	0.321939	0.773956
ENSG00000187243.17	MAGED4B	46.2973	-0.0388052	0.126154	0.321956	0.773956
ENSG00000101337.16	TM9SF4	4974.88	0.0554744	0.0653288	0.322072	0.774073
ENSG00000169213.7	RAB3B	491.064	-0.0657656	0.0967518	0.322106	0.774073
ENSG00000266538.1		1.04926	0.00640343	0.124918	0.322269	NA
ENSG00000076650.7	GPATCH1	570.048	0.0654314	0.0931237	0.322352	0.774491
ENSG00000242600.8	MBL1P	11.7792	0.0247506	0.125804	0.322382	0.774491
ENSG00000278041.1		1.00747	-0.00607028	0.12489	0.322418	NA
ENSG00000254317.1		5.7123	-0.0172134	0.125357	0.322524	NA
ENSG00000184988.8	TMEM106A	151.231	0.0615336	0.117155	0.322606	0.774722
ENSG00000106367.15	AP1S1	3583.94	-0.0602027	0.0758105	0.322631	0.774722
ENSG00000204560.10	DHX16	1779.42	-0.0596935	0.0735961	0.322702	0.77477
ENSG00000259494.2	MRPL46	36.5033	-0.0349422	0.126186	0.322797	0.774864
ENSG00000259848.9		163.866	-0.0604078	0.118219	0.322843	0.774864
ENSG00000196510.14	ANAPC7	1568.87	-0.0631786	0.0842254	0.323042	0.77513
ENSG00000126391.14	FRMD8	1241.25	-0.0611033	0.0781827	0.323056	0.77513
ENSG00000256538.2		1.0214	-0.00597509	0.124887	0.323284	NA
ENSG00000235426.2		1.0214	-0.00597509	0.124887	0.323284	NA
ENSG00000183171.5		1.0214	-0.00597509	0.124887	0.323284	NA
ENSG00000099725.14	PRKY	1.0214	-0.00597509	0.124887	0.323284	NA
ENSG00000265817.4	FSBP	200.544	0.062519	0.115626	0.323362	0.775479
ENSG00000204217.16	BMPR2	3068.56	0.066905	0.0992785	0.323391	0.775479
ENSG00000089351.15	GRAMD1A	3268.76	-0.0591567	0.0736494	0.32351	0.775479
ENSG00000166704.13	ZNF606	348.463	0.0651777	0.104262	0.323531	0.775479
ENSG00000137100.16	DCTN3	1975.73	-0.0637253	0.0843317	0.323552	0.775479
ENSG00000112039.6	FANCE	564.91	-0.0654361	0.0957011	0.323636	0.775479
ENSG00000127586.17	CHTF18	6111.31	-0.0635307	0.0887583	0.323731	0.775479
ENSG00000201830.1		2.0647	0.00993192	0.125019	0.323732	NA
ENSG00000101236.17	RNF24	404.142	0.0637991	0.111885	0.323771	0.775479
ENSG00000110060.9	PUS3	348.741	-0.0654396	0.104257	0.323785	0.775479
ENSG00000143793.13	C1orf35	992.057	-0.0651243	0.0928149	0.323795	0.775479
ENSG00000133030.22	MPRIP	6919.89	0.0606456	0.0736245	0.323836	0.775479
ENSG00000164694.17	FNDC1	8.18942	0.0206989	0.125552	0.323868	NA
ENSG00000105327.18	BBC3	150.171	-0.0590836	0.115748	0.323874	0.775479
ENSG00000066455.13	GOLGA5	761.407	0.0647096	0.0860056	0.323905	0.775479
ENSG00000271553.1		2.6937	-0.011207	0.125069	0.323966	NA
ENSG00000160460.17	SPTBN4	29.8232	0.0377762	0.126206	0.323991	0.775539
ENSG00000144711.16	IQSEC1	1890.73	0.0644617	0.0843194	0.324049	0.775557
ENSG00000163064.7	EN1	68.0663	0.0452497	0.125741	0.324164	0.775706
ENSG00000141552.18	ANAPC11	2404.78	-0.0652339	0.0977738	0.324279	0.775706
ENSG00000136986.10	DERL1	2503.91	0.0610062	0.0778927	0.324338	0.775706
ENSG00000146757.14	ZNF92	727.512	0.0654753	0.0952642	0.324432	0.775706
ENSG00000148143.13	ZNF462	1272.87	0.0654473	0.0893282	0.324443	0.775706
ENSG00000165507.9	DEPP1	21.4434	0.0318582	0.12613	0.324518	0.775706
ENSG00000124356.17	STAMBP	1664	0.0589408	0.0730516	0.32456	0.775706
ENSG00000226781.1	TBCAP1	10.2204	-0.0227356	0.125637	0.324618	0.775706
ENSG00000155508.14	CNOT8	927.607	-0.0633315	0.0846284	0.324622	0.775706
ENSG00000147996.17	CBWD5	384.396	-0.0656063	0.101702	0.324806	0.776024
ENSG00000227544.10	LINC03013	0.978933	-0.0063097	0.124914	0.324831	NA
ENSG00000080618.17	CPB2	0.978933	-0.0063097	0.124914	0.324831	NA
ENSG00000134070.5	IRAK2	34.1853	0.0404	0.126103	0.324858	0.776026
ENSG00000147255.19	IGSF1	5.52549	0.0156449	0.125271	0.324942	NA
ENSG00000130244.13	FAM98C	876.315	-0.065257	0.0961907	0.325088	0.776456
ENSG00000285996.1		1.00537	0.00658498	0.1249	0.325109	NA
ENSG00000267515.1		1.00537	0.00658498	0.1249	0.325109	NA
ENSG00000243389.1		0.976457	-0.00632533	0.124916	0.325199	NA
ENSG00000164190.19	NIPBL	1532.54	0.0635212	0.0858073	0.325251	0.776722
ENSG00000248966.1	BCLAF1P1	1.4581	-0.00783364	0.124955	0.325338	NA
ENSG00000224302.1		0.739007	0.00496664	0.124929	0.325395	NA
ENSG00000207512.1		0.739007	0.00496664	0.124929	0.325395	NA
ENSG00000236045.1		0.739007	0.00496664	0.124929	0.325395	NA
ENSG00000254855.1	KLC2-AS1	7.72381	0.0198988	0.1255	0.325478	NA
ENSG00000184887.14	BTBD6	1001.57	-0.0638106	0.0871684	0.325519	0.776984
ENSG00000061676.15	NCKAP1	5949.5	0.062811	0.0820997	0.325567	0.776984
ENSG00000118777.12	ABCG2	6.25385	-0.0155841	0.12526	0.325583	NA
ENSG00000198838.14	RYR3	132.576	-0.0592503	0.118884	0.325588	0.776984
ENSG00000205181.8	LINC00654	3.81999	0.0132539	0.125151	0.325659	NA
ENSG00000151366.13	NDUFC2	108.696	-0.0572631	0.120346	0.325682	0.776984
ENSG00000283312.1		16.5742	0.027087	0.125894	0.325767	0.776984
ENSG00000167280.17	ENGASE	1092.76	-0.0647238	0.0940782	0.325833	0.776984
ENSG00000196421.9	C20orf204	259.754	-0.0638384	0.110715	0.32585	0.776984
ENSG00000173141.5	MRPL57	624.533	-0.0652251	0.100561	0.325859	0.776984
ENSG00000172935.9	MRGPRF	513.853	-0.065231	0.102081	0.325905	0.776984
ENSG00000067191.16	CACNB1	300.902	-0.064679	0.107543	0.325914	0.776984
ENSG00000138071.15	ACTR2	14229.7	0.0605525	0.0781294	0.325923	0.776984
ENSG00000286813.1		3.53468	-0.0137991	0.125163	0.325931	NA
ENSG00000134644.16	PUM1	3585.65	0.0624402	0.0834052	0.326008	0.777066
ENSG00000240950.1		13.0381	-0.0250619	0.125768	0.326078	0.77711
ENSG00000277734.8	TRAC	3.15803	-0.0119913	0.125092	0.32611	NA
ENSG00000181333.12	HEPHL1	2.45822	0.0108917	0.125052	0.326116	NA
ENSG00000217716.3	RPS10P3	17.4322	-0.0276413	0.125891	0.326149	0.777157
ENSG00000127922.10	SEM1	4808.59	-0.0647489	0.0939819	0.326212	0.777187
ENSG00000287729.1		2.691	-0.0111857	0.125063	0.326221	NA
ENSG00000143552.9	NUP210L	6.33762	-0.0178088	0.12535	0.326272	NA
ENSG00000185561.10	TLCD2	7.32304	0.0198553	0.125487	0.32631	NA
ENSG00000165006.14	UBAP1	1039.41	0.0623055	0.0815877	0.326542	0.777748
ENSG00000166233.15	ARIH1	1584.69	-0.0603726	0.0775264	0.326595	0.777748
ENSG00000184925.12	LCN12	24.0758	0.0336887	0.126127	0.32662	0.777748
ENSG00000135002.12	RFK	711.535	-0.0628861	0.0848017	0.326654	0.777748
ENSG00000226915.1	RPL19P4	10.1226	-0.0209983	0.125524	0.326718	0.777748
ENSG00000176723.10	ZNF843	2.44676	0.0107389	0.125047	0.326807	NA
ENSG00000179965.12	ZNF771	403.674	-0.0649	0.105128	0.326828	0.777748
ENSG00000168872.17	DDX19A	487.386	-0.0648902	0.0956606	0.326908	0.777748
ENSG00000206878.1		1.80914	-0.00966847	0.125008	0.326963	NA
ENSG00000234705.3	HMGA1P4	2.90686	0.0119909	0.125093	0.32704	NA
ENSG00000224437.2	PIGUP1	1.51992	0.00825539	0.124965	0.327274	NA
ENSG00000114446.5	IFT57	789.182	-0.0632576	0.0864243	0.327287	0.778465
ENSG00000153094.24	BCL2L11	462.97	-0.0645974	0.0933711	0.327311	0.778465
ENSG00000273343.1		4.27613	0.0141696	0.125188	0.327338	NA
ENSG00000268658.5	LINC00664	23.3184	0.0314252	0.126028	0.327436	0.77855
ENSG00000156795.8	NTAQ1	565.515	-0.0649962	0.0971655	0.327449	0.77855
ENSG00000234208.1		0.972649	-0.00626929	0.124912	0.327514	NA
ENSG00000235298.1	HNRNPK-AS1	5.52818	0.0165775	0.125299	0.327528	NA
ENSG00000232611.1		6.14307	-0.0178938	0.125357	0.327578	NA
ENSG00000101489.20	CELF4	0.985146	0.00670429	0.124913	0.327704	NA
ENSG00000185477.5	GPRIN3	0.985146	0.00670429	0.124913	0.327704	NA
ENSG00000207233.1	SNORA37	0.985146	0.00670429	0.124913	0.327704	NA
ENSG00000168685.15	IL7R	595.215	0.0648033	0.0940993	0.327812	0.779248
ENSG00000223861.1		1.52239	0.00821819	0.124963	0.327834	NA
ENSG00000010318.22	PHF7	112.479	-0.0578325	0.119596	0.327874	0.779248
ENSG00000278590.1	RN7SL113P	0.970172	-0.00628467	0.124913	0.327885	NA
ENSG00000257316.1	ASS1P14	0.970172	-0.00628467	0.124913	0.327885	NA
ENSG00000081019.14	RSBN1	724.991	-0.0649398	0.0964496	0.32791	0.779248
ENSG00000231156.1		114.887	-0.0539459	0.122529	0.327962	0.779248
ENSG00000196204.12	RNF216P1	13.194	0.0245329	0.125746	0.328065	0.779248
ENSG00000279170.3	TSTD3	96.6268	0.0561145	0.121467	0.328089	0.779248
ENSG00000260751.2		7.04137	0.017918	0.125372	0.328125	NA
ENSG00000213695.3	RPS7P14	0.986586	-0.0061766	0.124909	0.328195	NA
ENSG00000229327.1	EPC1-AS1	0.986586	-0.0061766	0.124909	0.328195	NA
ENSG00000213352.3	GAPDHP44	0.986586	-0.0061766	0.124909	0.328195	NA
ENSG00000241923.2	RPL14P3	0.986586	-0.0061766	0.124909	0.328195	NA
ENSG00000137513.11	NARS2	539.173	-0.063388	0.0911264	0.328277	0.779248
ENSG00000158023.10	CFAP251	36.4693	0.0378961	0.12609	0.3283	0.779248
ENSG00000153767.10	GTF2E1	639.35	-0.0620802	0.0869332	0.32833	0.779248
ENSG00000124201.15	ZNFX1	1246.99	0.0633398	0.0850214	0.328331	0.779248
ENSG00000152767.17	FARP1	1711.88	-0.0641098	0.0872645	0.328354	0.779248
ENSG00000130943.7	PKDREJ	34.7962	0.0352827	0.12606	0.328397	0.779248
ENSG00000064102.15	INTS13	1426.36	-0.0605574	0.0785424	0.328409	0.779248
ENSG00000255121.2	CENATAC-DT	3.68339	0.0141337	0.125182	0.32844	NA
ENSG00000185681.13	MORN5	3.56051	-0.0118721	0.125083	0.328487	NA
ENSG00000189334.9	S100A14	7.64592	-0.0194451	0.12543	0.328518	NA
ENSG00000120210.8	INSL6	0.978862	0.00674439	0.124918	0.328525	NA
ENSG00000253619.1		0.978862	0.00674439	0.124918	0.328525	NA
ENSG00000236194.3		0.98411	-0.00619239	0.124911	0.328553	NA
ENSG00000228236.2	TXNP5	0.985218	-0.00617042	0.124909	0.32861	NA
ENSG00000225544.1		1.49155	-0.00800382	0.12495	0.328733	NA
ENSG00000155849.16	ELMO1	7.78753	0.0193259	0.125438	0.328736	NA
ENSG00000272689.1		0.98267	0.00668722	0.124912	0.328784	NA
ENSG00000258692.2	SALL4P7	1.91472	-0.00938176	0.12499	0.328811	NA
ENSG00000204392.11	LSM2	505.55	-0.0646106	0.104493	0.328854	0.780182
ENSG00000260369.2		0.982742	-0.0061862	0.124911	0.328968	NA
ENSG00000215712.11	TMEM242	744.008	-0.063692	0.0895398	0.328995	0.780396
ENSG00000116406.20	EDEM3	2799.73	0.0650542	0.095044	0.329257	0.780841
ENSG00000156860.16	FBRS	3631.17	0.0567846	0.0697899	0.329304	0.780841
ENSG00000132912.13	DCTN4	3782.44	0.0613735	0.0777281	0.329337	0.780841
ENSG00000134321.13	RSAD2	22.8878	0.032188	0.126022	0.329457	0.781003
ENSG00000121988.18	ZRANB3	314.411	0.0643772	0.102841	0.329563	0.781045
ENSG00000089163.4	SIRT4	54.0099	-0.0467582	0.124964	0.329577	0.781045
ENSG00000229917.2	RPL7P46	0.976385	0.0067273	0.124916	0.329608	NA
ENSG00000231198.1		0.976385	0.0067273	0.124916	0.329608	NA
ENSG00000239345.2	HNRNPA1P26	0.976385	0.0067273	0.124916	0.329608	NA
ENSG00000183783.7	KCTD8	0.976385	0.0067273	0.124916	0.329608	NA
ENSG00000113387.12	SUB1	3592.04	-0.0581473	0.0729332	0.329641	0.781076
ENSG00000134874.18	DZIP1	1237.37	-0.063004	0.0847348	0.329708	0.781113
ENSG00000088367.23	EPB41L1	1288.66	0.0635407	0.0881108	0.329817	0.781144
ENSG00000107077.19	KDM4C	136.2	0.0591819	0.118169	0.329917	0.781167
ENSG00000244363.3	RPL7P23	18.4726	-0.0270282	0.125799	0.329964	0.781167
ENSG00000091009.8	RBM27	509.902	-0.0646727	0.100911	0.329988	0.781167
ENSG00000234329.1	RPL7AP16	13.1731	-0.0248499	0.12568	0.330242	0.781646
ENSG00000288815.1		6.38292	-0.0179698	0.125349	0.330303	NA
ENSG00000173456.5	RNF26	1499.95	0.0594017	0.0754282	0.330346	0.781688
ENSG00000213693.4	SEC14L1P1	28.1628	0.0364951	0.126014	0.330373	0.781688
ENSG00000105523.4	FAM83E	11.4769	-0.0230553	0.125591	0.330419	0.781688
ENSG00000184612.8	RPL7P26	5.72689	-0.0146548	0.125192	0.330426	NA
ENSG00000272763.1		49.0599	0.044316	0.125491	0.330465	0.781688
ENSG00000100028.12	SNRPD3	1132.2	0.0639163	0.0867553	0.330534	0.78173
ENSG00000133065.11	SLC41A1	1640.73	0.0620525	0.0825987	0.330588	0.781736
ENSG00000257093.7	DENND11	149.785	0.0533468	0.12264	0.3307	0.781794
ENSG00000204099.12	NEU4	6.87041	0.0170702	0.125302	0.330706	NA
ENSG00000144635.9	DYNC1LI1	2288.78	-0.0577403	0.0721714	0.330828	0.781937
ENSG00000182912.6	TSPEAR-AS2	63.296	0.0498112	0.124211	0.330894	0.781974
ENSG00000184486.10	POU3F2	1.91967	-0.00933304	0.124984	0.331095	NA
ENSG00000166831.9	RBPMS2	67.0921	0.0461268	0.125137	0.331135	0.782312
ENSG00000266651.1		75.2327	-0.0455598	0.125064	0.331141	0.782312
ENSG00000138798.13	EGF	16.4557	0.0281648	0.12586	0.331202	0.782336
ENSG00000182676.5	PPP1R27	2.00889	0.00986208	0.125002	0.331221	NA
ENSG00000168952.16	STXBP6	20.5039	-0.0303502	0.125891	0.331314	0.78248
ENSG00000114650.21	SCAP	3690.09	-0.0592117	0.0767112	0.331517	0.782795
ENSG00000267939.1		12.7611	-0.0250304	0.125668	0.331574	0.782795
ENSG00000155846.17	PPARGC1B	959.61	-0.0638442	0.0915502	0.331602	0.782795
ENSG00000167311.14	ART5	1.00118	-0.00585309	0.12488	0.331605	NA
ENSG00000197779.15	ZNF81	199.39	0.0626381	0.112188	0.331745	0.783011
ENSG00000227836.1		1.54907	-0.0080852	0.124943	0.331772	NA
ENSG00000270048.1		1.50031	-0.00788073	0.124943	0.331779	NA
ENSG00000139910.20	NOVA1	83.1118	0.0526901	0.12293	0.331859	0.783134
ENSG00000066739.12	ATG2B	612.721	0.0645919	0.099454	0.3319	0.783134
ENSG00000196782.13	MAML3	5.0362	-0.0163842	0.125255	0.331956	NA
ENSG00000099875.16	MKNK2	5182.89	0.05863	0.0742581	0.331982	0.783186
ENSG00000225383.8	SFTA1P	387.418	0.0636793	0.103967	0.332025	0.783186
ENSG00000248254.1		1.9305	0.0102391	0.125015	0.332132	NA
ENSG00000177788.7	RAB4A-AS1	1.9305	0.0102391	0.125015	0.332132	NA
ENSG00000166133.18	RPUSD2	529.61	-0.0642463	0.103069	0.332214	0.783191
ENSG00000253633.2		8.49557	-0.0190526	0.125369	0.332282	0.783191
ENSG00000104522.16	GFUS	1413.93	-0.0644577	0.100977	0.332299	0.783191
ENSG00000227252.2	COPS8-DT	3.54724	-0.0133796	0.125127	0.332327	NA
ENSG00000225828.2	FAM229A	256.057	-0.0620765	0.112097	0.33235	0.783191
ENSG00000170881.5	RNF139	2253.77	0.0572912	0.0706296	0.332366	0.783191
ENSG00000074219.14	TEAD2	4693.26	0.059396	0.0762449	0.332372	0.783191
ENSG00000168280.18	KIF5C	662.388	0.063977	0.0932334	0.332388	0.783191
ENSG00000232748.3		7.14208	-0.0184586	0.125358	0.332501	NA
ENSG00000164976.9	MYORG	289.635	-0.0606743	0.11532	0.332512	0.783308
ENSG00000185344.15	ATP6V0A2	664.327	0.0634377	0.0892161	0.33254	0.783308
ENSG00000235284.1	SNORD62A	7.41201	0.0193986	0.12541	0.332649	NA
ENSG00000170270.5	GON7	176.556	-0.0617282	0.113335	0.332755	0.783528
ENSG00000188130.14	MAPK12	3062.67	0.061121	0.0810437	0.332759	0.783528
ENSG00000226221.1	RPL26P19	72.84	-0.0490779	0.124035	0.332797	0.783528
ENSG00000188559.16	RALGAPA2	244.755	0.0623103	0.112198	0.33284	0.783528
ENSG00000101443.18	WFDC2	5.39915	-0.0164719	0.125257	0.332842	NA
ENSG00000156787.17	TBC1D31	1129.98	-0.0616851	0.0822953	0.332953	0.783674
ENSG00000177542.11	SLC25A22	2187.88	-0.0635237	0.0889641	0.333037	0.78375
ENSG00000248206.2		4.89778	0.0154828	0.125231	0.333122	NA
ENSG00000240445.6	FOXO3B	286.474	0.0629549	0.11029	0.333244	0.783991
ENSG00000168779.21	SHOX2	349.815	0.0642055	0.102598	0.333294	0.783991
ENSG00000029639.11	TFB1M	453.805	-0.0641201	0.0983194	0.333484	0.784281
ENSG00000270755.1		1.96036	0.00998041	0.125004	0.33352	NA
ENSG00000163755.9	HPS3	367.493	0.0644915	0.0974592	0.333521	0.784281
ENSG00000146109.5	ABT1	1581.32	-0.0617257	0.0842235	0.333764	0.784696
ENSG00000105204.14	DYRK1B	357.606	0.0626768	0.105894	0.33388	0.78473
ENSG00000275120.3		5.44975	-0.0161538	0.12524	0.333947	NA
ENSG00000014216.16	CAPN1	3853.04	0.0587721	0.0752167	0.333954	0.78473
ENSG00000125637.16	PSD4	13.6353	-0.0253761	0.125663	0.33398	0.78473
ENSG00000258355.1		4.60064	0.0139338	0.125159	0.334054	NA
ENSG00000247746.5	USP51	145.73	-0.0590226	0.11703	0.334058	0.78473
ENSG00000185267.10	CDNF	29.2569	-0.036398	0.125829	0.334073	0.78473
ENSG00000140688.17	RUSF1	854.558	0.0628455	0.0880453	0.334186	0.784799
ENSG00000171960.12	PPIH	730.534	-0.0636207	0.09446	0.33437	0.785064
ENSG00000116729.14	WLS	3507.55	0.0551757	0.0677525	0.334523	0.785303
ENSG00000253309.7	SERPINE3	2.63238	0.00989416	0.125	0.334528	NA
ENSG00000267128.2	RNF157-AS1	4.54677	-0.014766	0.125184	0.334602	NA
ENSG00000127533.4	F2RL3	1.05097	0.00615689	0.124902	0.334617	NA
ENSG00000251467.1		3.07194	-0.0122473	0.125076	0.334676	NA
ENSG00000250251.6	PKD1P6	307.154	0.0617356	0.112895	0.334732	0.785357
ENSG00000090889.12	KIF4A	2059.31	0.0587858	0.074712	0.334789	0.785357
ENSG00000256849.1	TCP1P3	5.71381	-0.0171552	0.125277	0.334829	NA
ENSG00000175267.15	VWA3A	1.05478	0.00610431	0.124897	0.334846	NA
ENSG00000275379.2	H3C11	2.42914	-0.0104836	0.125008	0.334877	NA
ENSG00000185163.10	DDX51	1231.31	-0.0612324	0.0825332	0.334959	0.785357
ENSG00000058600.16	POLR3E	1294.39	-0.0603685	0.080416	0.335011	0.785357
ENSG00000213740.2	SERBP1P1	46.0499	-0.0359114	0.12583	0.335024	0.785357
ENSG00000127914.19	AKAP9	1966.54	0.0623455	0.0924201	0.335029	0.785357
ENSG00000124134.9	KCNS1	21.2568	-0.0296586	0.125812	0.335073	0.785357
ENSG00000100941.9	PNN	5520.22	-0.0574246	0.0738371	0.335104	0.785357
ENSG00000231908.2	IDH1-AS1	22.8736	0.0331295	0.125879	0.335113	0.785357
ENSG00000140374.17	ETFA	3459.48	-0.0590782	0.0780401	0.335221	0.785357
ENSG00000163463.13	KRTCAP2	178.502	0.0601988	0.115682	0.335242	0.785357
ENSG00000134590.14	RTL8C	3594.24	0.0626554	0.0879944	0.335249	0.785357
ENSG00000229152.2	ANKRD10-IT1	43.7948	0.0430191	0.125373	0.335269	0.785357
ENSG00000065328.17	MCM10	1788.88	-0.0582808	0.0747242	0.335457	0.785522
ENSG00000095627.10	TDRD1	22.9664	0.0299258	0.125824	0.335465	0.785522
ENSG00000038219.13	BOD1L1	1517.2	0.0637287	0.0939134	0.335494	0.785522
ENSG00000103994.18	ZNF106	2872.2	0.0616774	0.0864102	0.33557	0.785579
ENSG00000146535.14	GNA12	4660.37	0.0569236	0.0703761	0.335637	0.785615
ENSG00000237916.1	RPL37P12	1.04849	0.00614176	0.124901	0.335645	NA
ENSG00000117614.10	SYF2	1063.08	-0.0627041	0.0885189	0.335737	0.785728
ENSG00000289171.1		2.9531	0.0115342	0.125051	0.335803	NA
ENSG00000104936.20	DMPK	6711.36	-0.0595966	0.0781324	0.335809	0.785776
ENSG00000125247.16	TMTC4	249.431	-0.0623538	0.109496	0.335879	0.785819
ENSG00000120314.19	WDR55	1053.61	0.0607358	0.0808599	0.336035	0.786063
ENSG00000131503.21	ANKHD1	38.9211	-0.0374956	0.125721	0.336136	0.786179
ENSG00000164300.17	SERINC5	269.342	0.0635241	0.104921	0.336419	0.786719
ENSG00000271849.1	MAN2A1-DT	1.47898	-0.00779404	0.124936	0.336578	NA
ENSG00000240682.10	ISY1	485.583	-0.0629498	0.107636	0.336582	0.786979
ENSG00000286056.1		0.966364	-0.00605352	0.124901	0.336679	NA
ENSG00000084652.16	TXLNA	5101.39	0.0548965	0.0677485	0.336737	0.787148
ENSG00000141013.17	GAS8	518.967	-0.0635456	0.0991748	0.336782	0.787148
ENSG00000287249.1		3.75746	-0.013367	0.125119	0.336812	NA
ENSG00000136870.11	ZNF189	753.14	0.062419	0.0855484	0.33688	0.787148
ENSG00000152926.16	ZNF117	265.593	0.0605286	0.114605	0.337018	0.787148
ENSG00000272121.1		0.963888	-0.00606911	0.124903	0.337048	NA
ENSG00000230154.1	AIDAP1	0.963888	-0.00606911	0.124903	0.337048	NA
ENSG00000139725.8	RHOF	109.405	-0.0522602	0.122354	0.337052	0.787148
ENSG00000171720.10	HDAC3	1587.17	-0.0601627	0.0799402	0.337064	0.787148
ENSG00000064313.13	TAF2	3421.64	0.0620876	0.0868423	0.337087	0.787148
ENSG00000179295.19	PTPN11	4407.37	0.0620352	0.0863574	0.337096	0.787148
ENSG00000156504.17	PABIR2	891.512	-0.0608561	0.0817708	0.337192	0.787148
ENSG00000169288.18	MRPL1	1074.73	-0.0621186	0.0864364	0.337297	0.787148
ENSG00000173588.16	CEP83	511.762	-0.0633585	0.0952042	0.337321	0.787148
ENSG00000166266.14	CUL5	964.182	0.062597	0.0890316	0.337336	0.787148
ENSG00000132570.15	PCBD2	389.354	-0.0635727	0.100313	0.337478	0.787148
ENSG00000175489.10	LRRC25	1.50208	0.00844452	0.12495	0.337564	NA
ENSG00000096063.16	SRPK1	1031.71	-0.0612314	0.0825921	0.337592	0.787148
ENSG00000214050.8	FBXO16	88.1321	0.0533926	0.121807	0.337619	0.787148
ENSG00000117010.17	ZNF684	193.672	0.0597613	0.115148	0.337624	0.787148
ENSG00000006118.15	TMEM132A	11410.9	0.0594445	0.0817544	0.337634	0.787148
ENSG00000131386.20	GALNT15	250.239	0.0629348	0.107871	0.337638	0.787148
ENSG00000237054.9	PRMT5-AS1	4.27159	-0.0141388	0.125136	0.337696	NA
ENSG00000156413.15	FUT6	1.38188	-0.008047	0.124943	0.337738	NA
ENSG00000184992.13	BRI3BP	804.153	-0.0615753	0.08532	0.337769	0.787266
ENSG00000087903.13	RFX2	520.504	-0.0627984	0.0912382	0.337868	0.787266
ENSG00000128394.17	APOBEC3F	295.23	0.0630443	0.105805	0.337869	0.787266
ENSG00000182606.17	TRAK1	1260.81	0.0594314	0.0805293	0.337895	0.787266
ENSG00000080503.24	SMARCA2	23.5819	0.0330809	0.125811	0.338216	0.787534
ENSG00000120693.14	SMAD9	113.419	-0.0541896	0.120995	0.338254	0.787534
ENSG00000214593.3		1.80286	-0.00921316	0.124975	0.338344	NA
ENSG00000017260.20	ATP2C1	2509.46	0.0589966	0.0772669	0.338406	0.787534
ENSG00000214106.9	PAXIP1-AS2	29.7307	0.0366327	0.125728	0.338417	0.787534
ENSG00000106336.13	FBXO24	15.7968	0.0278207	0.125642	0.338445	0.787534
ENSG00000219545.12	UMAD1	267.106	0.0632272	0.105141	0.338457	0.787534
ENSG00000204186.10	ZDBF2	2.90076	0.011536	0.125047	0.338472	NA
ENSG00000279569.1		4.69053	-0.0147336	0.125157	0.338501	NA
ENSG00000273327.1	OR6L2P	0.634557	0.00526808	0.124937	0.33851	NA
ENSG00000163606.11	CD200R1	0.634557	0.00526808	0.124937	0.33851	NA
ENSG00000286147.1		0.634557	0.00526808	0.124937	0.33851	NA
ENSG00000262202.4		0.634557	0.00526808	0.124937	0.33851	NA
ENSG00000217862.2	H4C10P	0.634557	0.00526808	0.124937	0.33851	NA
ENSG00000272108.1		0.634557	0.00526808	0.124937	0.33851	NA
ENSG00000276248.1		0.634557	0.00526808	0.124937	0.33851	NA
ENSG00000081760.17	AACS	1041.34	0.0608966	0.0821001	0.33854	0.787534
ENSG00000135829.17	DHX9	11402.4	-0.0527497	0.0642031	0.338595	0.787534
ENSG00000249661.1	TNRC18P1	7.37962	0.0179614	0.12531	0.3386	NA
ENSG00000151065.14	DCP1B	117.377	-0.0559794	0.119502	0.338606	0.787534
ENSG00000100650.16	SRSF5	5000.53	-0.0589248	0.0781204	0.338608	0.787534
ENSG00000113716.13	HMGXB3	3460.1	0.0551277	0.0686233	0.338617	0.787534
ENSG00000230922.1		0.673254	-0.00473903	0.124921	0.338696	NA
ENSG00000279652.1		0.673254	-0.00473903	0.124921	0.338696	NA
ENSG00000228135.1	LINC01494	0.673254	-0.00473903	0.124921	0.338696	NA
ENSG00000162639.16	HENMT1	0.673254	-0.00473903	0.124921	0.338696	NA
ENSG00000048540.16	LMO3	0.673254	-0.00473903	0.124921	0.338696	NA
ENSG00000232354.8	VIPR1-AS1	0.673254	-0.00473903	0.124921	0.338696	NA
ENSG00000181143.15	MUC16	0.673254	-0.00473903	0.124921	0.338696	NA
ENSG00000167645.17	YIF1B	2609.7	-0.0616838	0.0901894	0.338703	0.787534
ENSG00000100605.17	ITPK1	571.718	0.0634457	0.103875	0.338723	0.787534
ENSG00000125871.14	MGME1	1138.14	-0.0612994	0.0832149	0.338863	0.787706
ENSG00000164331.10	ANKRA2	179.17	0.0715437	0.118765	0.338934	0.787706
ENSG00000270733.1		1.8307	-0.00892447	0.124966	0.338985	NA
ENSG00000137825.11	ITPKA	240.847	0.0608335	0.113151	0.338992	0.787706
ENSG00000126768.13	TIMM17B	1517.48	-0.0630174	0.0966545	0.339016	0.787706
ENSG00000286555.1		2.82798	0.0113887	0.125045	0.339095	NA
ENSG00000125246.16	CLYBL	7.44424	0.0187561	0.125338	0.339112	NA
ENSG00000229455.2	RPS10P18	3.87832	-0.0139921	0.125124	0.339155	NA
ENSG00000199092.4	MIR410	2.38878	0.0108953	0.125024	0.339174	NA
ENSG00000010165.20	METTL13	2762.48	-0.058549	0.0777103	0.339219	0.788057
ENSG00000260799.1	KRT8P50	1.49713	0.00841507	0.124948	0.339225	NA
ENSG00000197818.12	SLC9A8	725.058	0.0612351	0.0858491	0.339334	0.788116
ENSG00000198455.5	ZXDB	430.191	0.063547	0.10002	0.339452	0.788116
ENSG00000212232.1	SNORD17	61.3876	-0.044306	0.124654	0.339455	0.788116
ENSG00000184908.20	CLCNKB	10.7784	0.023263	0.125532	0.339551	0.788116
ENSG00000123191.16	ATP7B	54.8945	0.0430985	0.125683	0.339578	0.788116
ENSG00000267676.1	THA1P	3.59219	-0.0131842	0.125088	0.339582	NA
ENSG00000120733.14	KDM3B	2829.58	0.0599469	0.0796102	0.339608	0.788116
ENSG00000148297.16	MED22	606.49	0.0634037	0.0988647	0.339613	0.788116
ENSG00000047662.5	FAM184B	21.5979	-0.0309229	0.125701	0.33969	0.788116
ENSG00000171055.15	FEZ2	3834.37	-0.0567993	0.0746322	0.339713	0.788116
ENSG00000005700.15	IBTK	853.544	0.0633989	0.0978915	0.339762	0.788116
ENSG00000265148.7	TSPOAP1-AS1	1.84148	-0.00937805	0.124973	0.33978	NA
ENSG00000184164.15	CRELD2	1637.59	-0.0601567	0.0815084	0.339891	0.788295
ENSG00000253649.5	PRSS51	1.93386	0.00947421	0.12498	0.339947	NA
ENSG00000135482.7	ZC3H10	156.307	0.060778	0.115382	0.33995	0.78831
ENSG00000280434.1		1.35537	-0.00813983	0.124943	0.340103	NA
ENSG00000141551.15	CSNK1D	3969.2	0.055321	0.0693754	0.340108	0.788485
ENSG00000176410.8	DNAJC30	403.609	-0.0621885	0.107787	0.340165	0.788485
ENSG00000104823.9	ECH1	2943.37	-0.0627509	0.0981784	0.340201	0.788485
ENSG00000117245.13	KIF17	152.583	-0.0554319	0.11967	0.340281	0.788485
ENSG00000269843.1		5.35424	-0.0157781	0.125192	0.340347	NA
ENSG00000178229.8	ZNF543	196.375	0.0620698	0.109295	0.340352	0.788485
ENSG00000205116.4	TMEM88B	16.369	0.0272903	0.125659	0.340388	0.788485
ENSG00000181915.5	ADO	1185.06	-0.059538	0.0800822	0.340559	0.788541
ENSG00000164687.11	FABP5	24.258	-0.0310756	0.125695	0.340572	0.788541
ENSG00000248593.3	DSTNP2	71.7005	0.0495482	0.123388	0.340595	0.788541
ENSG00000259775.1	EIF5-DT	5.75536	0.0169946	0.125249	0.340607	NA
ENSG00000187240.17	DYNC2H1	940.348	0.0630791	0.0950993	0.340619	0.788541
ENSG00000250039.4		2.65055	-0.0107205	0.125015	0.340661	NA
ENSG00000176248.9	ANAPC2	3778.83	-0.0602019	0.0823149	0.340744	0.78871
ENSG00000158710.15	TAGLN2	8426.83	-0.0580982	0.0767742	0.3408	0.78872
ENSG00000188051.7	TMEM221	7.93363	-0.0194245	0.125338	0.341019	NA
ENSG00000125817.8	CENPB	4455.22	-0.059016	0.0847711	0.341035	0.789024
ENSG00000261612.1	SUB1P3	0.968075	0.00633593	0.124883	0.341068	NA
ENSG00000149923.14	PPP4C	4008.1	-0.0605484	0.0837673	0.341229	0.789314
ENSG00000198720.13	ANKRD13B	2046.54	-0.0623693	0.0912775	0.341265	0.789314
ENSG00000218996.1	ARL4AP5	1.4731	0.00809447	0.124941	0.341281	NA
ENSG00000257891.1		25.1782	0.0341348	0.125709	0.341369	0.789423
ENSG00000235286.1		1.03771	0.00593758	0.124877	0.341386	NA
ENSG00000285560.1		1.03771	0.00593758	0.124877	0.341386	NA
ENSG00000254419.1		6.77846	-0.018356	0.12529	0.341459	NA
ENSG00000160783.19	PMF1	709.484	-0.0617296	0.107322	0.341483	0.789423
ENSG00000197261.12	C6orf141	6.66383	0.0173998	0.125256	0.341515	NA
ENSG00000149547.15	EI24	2430.82	-0.0579415	0.0770416	0.341522	0.789423
ENSG00000118369.13	USP35	556.536	0.0624481	0.0913183	0.341597	0.789423
ENSG00000188033.10	ZNF490	80.8037	-0.0513238	0.122293	0.341614	0.789423
ENSG00000129194.8	SOX15	138.016	0.0566902	0.118453	0.341639	0.789423
ENSG00000091129.22	NRCAM	2561.81	-0.0474095	0.124181	0.341675	0.789423
ENSG00000001631.17	KRIT1	207.213	-0.0595302	0.114222	0.341795	0.78958
ENSG00000134574.12	DDB2	396.636	0.0629008	0.0979621	0.341888	0.789674
ENSG00000183423.12	LRIT3	1.02244	0.00608178	0.124891	0.341945	NA
ENSG00000275092.1		1.02244	0.00608178	0.124891	0.341945	NA
ENSG00000121152.10	NCAPH	1992.72	-0.0567608	0.0733009	0.342028	0.789861
ENSG00000152049.7	KCNE4	1.90647	0.00955892	0.12498	0.342073	NA
ENSG00000165462.5	PHOX2A	1.90647	0.00955892	0.12498	0.342073	NA
ENSG00000163389.12	POGLUT1	563.878	0.0625436	0.0911855	0.342093	0.789861
ENSG00000163349.22	HIPK1	2010.02	0.0631377	0.097328	0.342124	0.789861
ENSG00000120937.9	NPPB	2.84058	0.0112562	0.125032	0.342138	NA
ENSG00000259660.2	DNM1P47	3.14024	0.0107209	0.125005	0.342141	NA
ENSG00000226068.1	HNRNPA3P4	1.33515	-0.00819598	0.124942	0.342338	NA
ENSG00000215114.10	UBXN2B	573.671	0.0624612	0.0916384	0.342341	0.790064
ENSG00000174599.5	TRAM1L1	35.1045	0.0364534	0.125583	0.342368	0.790064
ENSG00000121104.8	FAM117A	147.557	0.0579085	0.116985	0.342458	0.790152
ENSG00000228294.6	BMS1P17	3.46013	-0.0123599	0.125062	0.342481	NA
ENSG00000109458.9	GAB1	386.715	0.0627931	0.10285	0.34259	0.79019
ENSG00000227014.6	FKBP14-AS1	40.7061	0.0394815	0.125389	0.342629	0.79019
ENSG00000134539.17	KLRD1	40.9627	0.0415832	0.125157	0.34263	0.79019
ENSG00000249348.2	UGDH-AS1	6.73487	0.0171178	0.125242	0.342643	NA
ENSG00000179909.16	ZNF154	19.9733	-0.0291837	0.125635	0.342731	0.7902
ENSG00000273151.1		4.0414	0.0145248	0.125142	0.342771	NA
ENSG00000113356.13	POLR3G	518.896	-0.0625865	0.0953847	0.342892	0.7902
ENSG00000267571.1		10.6291	0.0221339	0.125445	0.342901	0.7902
ENSG00000116117.19	PARD3B	43.7109	0.0414996	0.125172	0.342962	0.7902
ENSG00000287467.1		1.91157	-0.00933982	0.12496	0.342965	NA
ENSG00000286092.1		1.91157	-0.00933982	0.12496	0.342965	NA
ENSG00000267006.1		0.627129	0.00521932	0.124935	0.342994	NA
ENSG00000288963.1		0.627129	0.00521932	0.124935	0.342994	NA
ENSG00000253148.1	RGS21	0.627129	0.00521932	0.124935	0.342994	NA
ENSG00000284969.1		0.627129	0.00521932	0.124935	0.342994	NA
ENSG00000230823.3	CBX1P1	0.627129	0.00521932	0.124935	0.342994	NA
ENSG00000233213.1	KCNJ6-AS1	0.627129	0.00521932	0.124935	0.342994	NA
ENSG00000287202.1		0.627129	0.00521932	0.124935	0.342994	NA
ENSG00000171815.6	PCDHB1	0.627129	0.00521932	0.124935	0.342994	NA
ENSG00000266801.1		0.627129	0.00521932	0.124935	0.342994	NA
ENSG00000259656.1		0.627129	0.00521932	0.124935	0.342994	NA
ENSG00000179774.9	ATOH7	8.56751	-0.0180079	0.125249	0.343006	0.7902
ENSG00000278311.5	GGNBP2	1618.43	0.0585578	0.0777399	0.34302	0.7902
ENSG00000008441.19	NFIX	1626.59	0.0613082	0.0871137	0.343063	0.7902
ENSG00000278600.1		15.9316	0.0262489	0.125597	0.343102	0.7902
ENSG00000185019.17	UBOX5	324.993	-0.0615298	0.108649	0.343174	0.790245
ENSG00000198963.11	RORB	1.52049	0.00791169	0.124932	0.343199	NA
ENSG00000248719.2	PRDM8-AS1	24.077	-0.0321683	0.125607	0.343284	0.790364
ENSG00000160695.16	VPS11	740.522	0.0617888	0.0866857	0.34333	0.790364
ENSG00000259431.6	THTPA	75.0586	0.05022	0.122849	0.343381	0.790364
ENSG00000134996.12	OSTF1	321.828	0.0580946	0.116427	0.343596	0.790738
ENSG00000197892.13	KIF13B	1438.56	0.0604516	0.0838117	0.343812	0.790877
ENSG00000171466.10	ZNF562	318.039	0.0625762	0.103933	0.343818	0.790877
ENSG00000180998.12	GPR137C	113.847	0.0550074	0.119829	0.34384	0.790877
ENSG00000240173.3	RN7SL771P	0.947853	0.00645369	0.124896	0.34384	NA
ENSG00000169495.5	HTRA4	0.947853	0.00645369	0.124896	0.34384	NA
ENSG00000215244.4	LINC02649	0.947853	0.00645369	0.124896	0.34384	NA
ENSG00000153879.9	CEBPG	1413.37	0.0576572	0.0756386	0.343889	0.790877
ENSG00000079616.14	KIF22	3236.53	-0.0648918	0.0900154	0.343937	0.790877
ENSG00000105939.14	ZC3HAV1	2459.4	0.0580323	0.0765291	0.343968	0.790877
ENSG00000124207.17	CSE1L	8402.97	-0.0546083	0.0692249	0.344041	0.790924
ENSG00000274667.1		7.30755	0.0181405	0.125282	0.344066	NA
ENSG00000256589.2	ENPP7P5	1.01749	0.00605036	0.124889	0.344098	NA
ENSG00000196369.12	SRGAP2B	285.294	0.0622169	0.103682	0.34414	0.790928
ENSG00000100485.12	SOS2	763.071	0.0627519	0.0998054	0.344146	0.790928
ENSG00000197980.14	LEKR1	10.4296	0.0226577	0.125458	0.344326	0.791118
ENSG00000198556.14	ZNF789	246.704	-0.0614425	0.108543	0.344333	0.791118
ENSG00000270647.7	TAF15	5417.85	-0.0594096	0.0800577	0.34439	0.791129
ENSG00000241627.3	UBQLN4P1	25.6317	-0.0333412	0.125567	0.344577	0.791337
ENSG00000213539.4	YBX1P6	6.53154	-0.015536	0.125169	0.344598	NA
ENSG00000079974.19	RABL2B	631.457	-0.0612317	0.0878861	0.344649	0.791337
ENSG00000157557.13	ETS2	319.625	-0.0625901	0.100598	0.344655	0.791337
ENSG00000265218.1		0.941569	0.00649338	0.1249	0.344717	NA
ENSG00000151790.9	TDO2	0.941569	0.00649338	0.1249	0.344717	NA
ENSG00000259940.2		0.941569	0.00649338	0.1249	0.344717	NA
ENSG00000000457.14	SCYL3	250.172	0.0618428	0.107578	0.344719	0.791337
ENSG00000253457.3	SMIM18	2.5305	-0.00938114	0.124961	0.344777	NA
ENSG00000283703.3	VSIG10L2	37.321	0.0373397	0.12563	0.344782	0.791337
ENSG00000173273.16	TNKS	558.058	0.0602913	0.112512	0.344792	0.791337
ENSG00000225037.1	EIF1AX-AS1	1.34143	-0.00805399	0.124935	0.344801	NA
ENSG00000260496.3		1.81047	-0.00881157	0.124955	0.344845	NA
ENSG00000214402.7	LCNL1	5.98883	-0.0160204	0.125168	0.344933	NA
ENSG00000185869.15	ZNF829	401.128	0.0629729	0.0963415	0.344943	0.791563
ENSG00000144681.11	STAC	1.0112	0.00608782	0.124893	0.344954	NA
ENSG00000270610.1		1.44664	-0.00722686	0.124918	0.345251	NA
ENSG00000139508.15	SLC46A3	6.87733	0.018516	0.125281	0.345588	NA
ENSG00000215790.8	SLC35E2A	134.528	0.0535543	0.120668	0.345606	0.792803
ENSG00000200502.1		2.99039	-0.0116776	0.125032	0.345649	NA
ENSG00000108474.17	PIGL	237.471	-0.0615574	0.107173	0.345686	0.792803
ENSG00000166747.13	AP1G1	2324.38	0.0573851	0.0751351	0.345692	0.792803
ENSG00000261167.1		4.55823	-0.0139343	0.125104	0.345929	NA
ENSG00000203685.11	STUM	5.40994	-0.0160182	0.125168	0.345935	NA
ENSG00000101132.10	PFDN4	1371.56	-0.0616648	0.0885296	0.346005	0.793303
ENSG00000100104.13	SRRD	358.607	-0.0622873	0.0978534	0.346014	0.793303
ENSG00000280079.1		6.24754	-0.0161088	0.125172	0.346046	NA
ENSG00000197479.7	PCDHB11	416.011	0.0621261	0.0954053	0.346128	0.793345
ENSG00000119321.10	FKBP15	1834.94	0.0568121	0.0740731	0.346137	0.793345
ENSG00000158062.21	UBXN11	1066.25	-0.0614348	0.0898896	0.346332	0.793673
ENSG00000197653.16	DNAH10	10.7651	0.0230277	0.125443	0.346518	0.793952
ENSG00000174206.13	KICS2	165.565	-0.059824	0.112531	0.346558	0.793952
ENSG00000186326.4	RGS9BP	9.86849	-0.0200495	0.125312	0.346705	0.79405
ENSG00000184178.17	SCFD2	847.055	-0.0611042	0.088533	0.346705	0.79405
ENSG00000229677.1		0.965599	0.00619009	0.124876	0.346738	NA
ENSG00000172757.13	CFL1	15167.5	-0.0591344	0.0931431	0.346822	0.794149
ENSG00000186260.17	MRTFB	732.636	0.0614716	0.107607	0.346853	0.794149
ENSG00000140943.18	MBTPS1	4417.61	0.0541957	0.0686413	0.346947	0.794229
ENSG00000186104.11	CYP2R1	254.973	-0.0617177	0.104903	0.347067	0.794229
ENSG00000185104.21	FAF1	2386.52	-0.0574067	0.0767331	0.347082	0.794229
ENSG00000196656.7		96.6655	0.0492114	0.122896	0.347097	0.794229
ENSG00000229604.2	MTATP8P2	1.47062	0.00788582	0.124929	0.347114	NA
ENSG00000259010.1	NUP50P1	1.45563	-0.0070396	0.124913	0.347114	NA
ENSG00000257624.1		0.95033	0.00634268	0.124891	0.347218	NA
ENSG00000261131.1		3.82824	-0.0134178	0.125077	0.347256	NA
ENSG00000204237.5	OXLD1	433.449	-0.0608422	0.106507	0.347276	0.794451
ENSG00000175104.15	TRAF6	392.729	0.0625591	0.102649	0.347298	0.794451
ENSG00000234263.2	MAP3K5-AS1	4.06056	-0.0131845	0.125062	0.347395	NA
ENSG00000130595.19	TNNT3	8.39186	-0.0200526	0.125299	0.347446	NA
ENSG00000249602.1		7.49108	0.0183545	0.125255	0.347571	NA
ENSG00000152359.15	POC5	463.098	-0.0615857	0.0983322	0.347662	0.794911
ENSG00000121270.16	ABCC11	2.88842	0.0113288	0.125016	0.347696	NA
ENSG00000231201.1		2.36139	0.0106613	0.124998	0.347728	NA
ENSG00000173120.15	KDM2A	2656.94	0.0575015	0.0763419	0.347781	0.794911
ENSG00000139324.12	TMTC3	1350.87	0.0608482	0.0869833	0.347789	0.794911
ENSG00000130299.17	GTPBP3	2924.94	-0.0590124	0.0811973	0.347855	0.794911
ENSG00000105323.18	HNRNPUL1	20848	-0.0517187	0.0616309	0.347869	0.794911
ENSG00000139505.12	MTMR6	509.501	0.0620864	0.0971763	0.347892	0.794911
ENSG00000232439.1	RPL18AP7	20.3651	0.0287075	0.125551	0.347936	0.794911
ENSG00000143228.13	NUF2	2056.49	-0.0551331	0.0711533	0.347969	0.794911
ENSG00000234663.7	LINC01934	0.944045	0.00638247	0.124896	0.348085	NA
ENSG00000259727.1		0.944045	0.00638247	0.124896	0.348085	NA
ENSG00000213600.3		0.944045	0.00638247	0.124896	0.348085	NA
ENSG00000147400.10	CETN2	777.542	-0.061926	0.0953654	0.348096	0.794962
ENSG00000152192.8	POU4F1	701.08	-0.059505	0.110967	0.348097	0.794962
ENSG00000120500.19	ARR3	5.65124	-0.0154751	0.125131	0.348167	NA
ENSG00000086159.13	AQP6	6.80858	0.0183884	0.125262	0.348245	NA
ENSG00000278616.1	BEND3P3	23.7545	-0.0309393	0.125512	0.348287	0.795121
ENSG00000128849.11	CGNL1	115.748	0.0561611	0.117974	0.348323	0.795121
ENSG00000144649.10	GASK1A	1.5365	-0.00758367	0.124913	0.348364	NA
ENSG00000265656.1		2.40767	0.0105178	0.12499	0.348525	NA
ENSG00000267102.1		2.39195	0.00987092	0.124978	0.348624	NA
ENSG00000179832.18	MROH1	883.369	-0.059517	0.0823097	0.348649	0.795736
ENSG00000242078.1		2.91044	0.0108839	0.125002	0.348657	NA
ENSG00000161847.14	RAVER1	3260.33	-0.0593835	0.0795503	0.348697	0.795736
ENSG00000157259.8	GATAD1	1170.45	0.0584028	0.079255	0.348788	0.795824
ENSG00000105568.18	PPP2R1A	11734.5	-0.0569828	0.0739871	0.34888	0.795915
ENSG00000243660.12	ZNF487	44.4158	0.0393507	0.125055	0.348985	0.795929
ENSG00000158604.15	TMED4	4495.06	0.0527924	0.0662607	0.349032	0.795929
ENSG00000157399.17	ARSL	24.4954	0.032258	0.125526	0.349069	0.795929
ENSG00000123908.12	AGO2	3473.91	-0.0561205	0.0744177	0.349143	0.795929
ENSG00000260490.2	MYL12BP1	9.02786	-0.0190791	0.125253	0.349165	0.795929
ENSG00000152270.9	PDE3B	945.567	-0.0608655	0.0888351	0.349267	0.795929
ENSG00000128311.14	TST	397.84	-0.0610813	0.101597	0.349296	0.795929
ENSG00000277851.2	LINC02391	20.8438	-0.0303608	0.125496	0.349305	0.795929
ENSG00000183186.8	C2CD4C	525.484	0.0620582	0.100309	0.349386	0.795995
ENSG00000264548.1		1.80419	-0.00866226	0.124944	0.349401	NA
ENSG00000256452.1		0.945377	0.00630859	0.124889	0.349503	NA
ENSG00000286997.1		0.945377	0.00630859	0.124889	0.349503	NA
ENSG00000046647.14	GEMIN8	181.65	-0.059192	0.1131	0.349589	0.796338
ENSG00000161681.17	SHANK1	1.47517	-0.0074015	0.124912	0.349679	NA
ENSG00000163743.14	RCHY1	602.472	-0.0597384	0.0900714	0.34977	0.796394
ENSG00000164124.11	TMEM144	15.5055	0.0266652	0.125489	0.349794	0.796394
ENSG00000073417.15	PDE8A	1055.89	0.0616868	0.093822	0.349797	0.796394
ENSG00000108312.15	UBTF	4537.93	-0.0551382	0.0717687	0.349932	0.796394
ENSG00000211575.3	MIR760	2.17164	-0.0100704	0.124976	0.35	NA
ENSG00000165997.5	ARL5B	1477.82	0.0612167	0.0902374	0.350084	0.796394
ENSG00000172270.22	BSG	26487.1	-0.0583387	0.0811108	0.350089	0.796394
ENSG00000167395.10	ZNF646	1213.87	0.0596888	0.0840211	0.350104	0.796394
ENSG00000131969.15	ABHD12B	19.9163	-0.026223	0.125452	0.350105	0.796394
ENSG00000222046.3	DCDC2B	10.3524	0.0209273	0.125327	0.350126	0.796394
ENSG00000179085.8	DPM3	453.567	-0.061585	0.10204	0.350161	0.796394
ENSG00000183655.13	KLHL25	388.427	-0.0618569	0.101644	0.350232	0.796394
ENSG00000169418.10	NPR1	2.83037	0.0116225	0.125015	0.350237	NA
ENSG00000277491.1		9.32487	0.0207585	0.125324	0.350242	0.796394
ENSG00000196476.12	C20orf96	588.24	0.061832	0.0994293	0.350346	0.796513
ENSG00000250624.1	MTCYBP43	0.939093	0.00634832	0.124893	0.350378	NA
ENSG00000231705.1		0.939093	0.00634832	0.124893	0.350378	NA
ENSG00000278156.2	TSC22D1-AS1	24.7917	0.0304659	0.125506	0.350441	0.796521
ENSG00000197483.10	ZNF628	1507.49	-0.0612477	0.0909765	0.350455	0.796521
ENSG00000172893.18	DHCR7	2684.42	-0.0571578	0.0772198	0.35064	0.796704
ENSG00000283982.1		4.17926	-0.0128976	0.125054	0.350759	NA
ENSG00000113597.18	TRAPPC13	475.999	0.0614488	0.0943049	0.350768	0.796838
ENSG00000227782.2		1.89321	0.00965489	0.124964	0.350835	NA
ENSG00000198315.11	ZKSCAN8	811.731	0.0610761	0.106714	0.350849	0.796838
ENSG00000090932.11	DLL3	230.838	-0.0605525	0.106984	0.350867	0.796838
ENSG00000171121.17	KCNMB3	25.1195	-0.0319075	0.125416	0.35091	0.796838
ENSG00000133328.4	PLAAT2	2.94995	0.0102932	0.124983	0.350913	NA
ENSG00000130749.10	ZC3H4	3152.05	0.057135	0.0763592	0.350961	0.796838
ENSG00000111145.8	ELK3	3068.58	-0.0593218	0.0833604	0.351037	0.796893
ENSG00000123106.11	CCDC91	406.465	-0.0614119	0.0956225	0.351175	0.797086
ENSG00000251155.2	SEPTIN14P4	3.89837	0.0125275	0.125035	0.351358	NA
ENSG00000204257.15	HLA-DMA	42.1139	-0.0377121	0.125099	0.351385	0.797445
ENSG00000196196.3	HRCT1	23.9769	0.0301402	0.125484	0.351585	0.797679
ENSG00000126903.16	SLC10A3	708.539	-0.0599825	0.086515	0.351593	0.797679
ENSG00000174521.8	TTC9B	1.8325	-0.00901307	0.124943	0.35186	NA
ENSG00000161217.12	PCYT1A	1665.71	0.0567043	0.0750292	0.351981	0.797756
ENSG00000236364.4		14.1807	0.0257443	0.125448	0.352012	0.797756
ENSG00000159579.14	RSPRY1	1136.63	0.0587506	0.081018	0.35202	0.797756
ENSG00000113580.15	NR3C1	1212.95	0.0604699	0.0889939	0.352029	0.797756
ENSG00000261578.1		11.5317	0.0221021	0.125358	0.352058	0.797756
ENSG00000289421.1		8.96999	0.0195418	0.125279	0.352099	0.797756
ENSG00000164713.10	BRI3	1800.17	-0.061534	0.0985369	0.352147	0.797756
ENSG00000100983.12	GSS	2262.86	-0.0585714	0.0815116	0.352151	0.797756
ENSG00000256625.1		4.07039	0.0141332	0.125087	0.352213	NA
ENSG00000286614.1		16.8065	-0.0264936	0.125423	0.352291	0.797756
ENSG00000058668.15	ATP2B4	2495.67	0.0615678	0.096924	0.352309	0.797756
ENSG00000047621.12	C12orf4	845.036	0.0589513	0.0818038	0.352453	0.797756
ENSG00000116983.13	HPCAL4	9.83472	-0.0183337	0.125218	0.352474	0.797756
ENSG00000056487.16	PHF21B	53.8405	0.042964	0.124365	0.352487	0.797756
ENSG00000231967.1		1.53938	0.0076476	0.124913	0.352492	NA
ENSG00000123570.4	RAB9B	17.139	0.0274668	0.125473	0.35252	0.797756
ENSG00000187372.11	PCDHB13	37.1281	0.0350714	0.125364	0.35252	0.797756
ENSG00000150281.7	CTF1	127.806	0.0544953	0.11875	0.352537	0.797756
ENSG00000271754.1		7.13019	-0.0185447	0.125216	0.35254	NA
ENSG00000164764.11	SBSPON	10.8703	-0.0224124	0.125322	0.352685	0.797756
ENSG00000143164.16	DCAF6	2258.92	-0.0594104	0.0865595	0.352724	0.797756
ENSG00000164548.12	TRA2A	3192.73	-0.0546774	0.0712408	0.352766	0.797756
ENSG00000243364.8	EFNA4	289.888	0.0601035	0.107727	0.352861	0.797756
ENSG00000163348.4	PYGO2	2733.89	0.0584766	0.0806841	0.352915	0.797756
ENSG00000242571.1	RPL21P11	2.72337	-0.0102437	0.124971	0.35294	NA
ENSG00000151502.11	VPS26B	1536.86	-0.0566764	0.0762658	0.352943	0.797756
ENSG00000148730.7	EIF4EBP2	4964.92	0.058458	0.0802418	0.353056	0.797756
ENSG00000167608.12	TMC4	6.00821	0.0169679	0.12518	0.353063	NA
ENSG00000115866.11	DARS1	1408.48	-0.0573709	0.0783366	0.353066	0.797756
ENSG00000233876.2	GAPDHP68	0.648115	-0.00459646	0.124915	0.353068	NA
ENSG00000227747.2		0.648115	-0.00459646	0.124915	0.353068	NA
ENSG00000144285.23	SCN1A	0.648115	-0.00459646	0.124915	0.353068	NA
ENSG00000170044.9	ZPLD1	0.648115	-0.00459646	0.124915	0.353068	NA
ENSG00000120279.7	MYCT1	0.648115	-0.00459646	0.124915	0.353068	NA
ENSG00000205863.11	C1QTNF9B	0.648115	-0.00459646	0.124915	0.353068	NA
ENSG00000229029.2	CDCA4P1	0.648115	-0.00459646	0.124915	0.353068	NA
ENSG00000279549.1		0.648115	-0.00459646	0.124915	0.353068	NA
ENSG00000172985.11	SH3RF3	1907.38	0.0598594	0.0881945	0.353091	0.797756
ENSG00000058091.17	CDK14	2494.27	-0.0592289	0.0839976	0.353169	0.797756
ENSG00000171812.13	COL8A2	26.4339	-0.0338556	0.125311	0.353175	0.797756
ENSG00000259515.1		9.4341	0.0188933	0.125244	0.3532	0.797756
ENSG00000224324.1	THAP5P1	3.89648	-0.0125097	0.125029	0.353332	NA
ENSG00000168092.14	PAFAH1B2	2393.53	-0.0548358	0.0716776	0.3534	0.797814
ENSG00000126858.19	RHOT1	570.531	0.0602	0.0880031	0.353474	0.797814
ENSG00000273447.1		12.1914	0.0240244	0.125391	0.353475	0.797814
ENSG00000223551.1	TMSB4XP4	7.43071	-0.0182637	0.125204	0.353594	NA
ENSG00000197989.15	SNHG12	333.458	-0.0600442	0.1076	0.353606	0.797814
ENSG00000180209.12	MYLPF	261.385	-0.059359	0.110308	0.353685	0.797814
ENSG00000175886.10	RPL7AP66	17.8579	-0.0252425	0.125377	0.353697	0.797814
ENSG00000099365.11	STX1B	333.639	-0.0609818	0.100726	0.353737	0.797814
ENSG00000269855.3	RNF225	9.40296	-0.0202743	0.125254	0.353746	0.797814
ENSG00000182944.18	EWSR1	9831.52	-0.0539399	0.0709262	0.35375	0.797814
ENSG00000228008.1		1.40728	0.00815099	0.124926	0.353779	NA
ENSG00000162931.12	TRIM17	8.04541	0.0182244	0.125222	0.353805	NA
ENSG00000171865.10	RNASEH1	1529.88	0.0576563	0.0776666	0.353835	0.797814
ENSG00000215097.3		1.45984	0.0080931	0.124921	0.353844	NA
ENSG00000132002.9	DNAJB1	5273.5	0.0558933	0.0739683	0.35385	0.797814
ENSG00000166106.4	ADAMTS15	125.953	0.0464741	0.12335	0.353865	0.797814
ENSG00000279759.1		5.95703	-0.0164707	0.125148	0.353886	NA
ENSG00000188157.15	AGRN	13355.5	0.0603928	0.088601	0.353908	0.797814
ENSG00000262172.1		5.27152	0.0157174	0.125134	0.353986	NA
ENSG00000238178.7		1.8691	-0.0086667	0.124932	0.354005	NA
ENSG00000258745.1		1.31493	-0.00788356	0.12492	0.354125	NA
ENSG00000261168.1		22.1485	0.0308053	0.125423	0.35421	0.798305
ENSG00000102287.19	GABRE	276.589	0.060112	0.108702	0.354231	0.798305
ENSG00000135823.14	STX6	1141.59	-0.0596179	0.0847806	0.354385	0.798425
ENSG00000249641.2	HOXC13-AS	2.4222	-0.0092411	0.124942	0.354387	NA
ENSG00000213540.3	TXN2P1	1.54102	0.00706861	0.124907	0.354407	NA
ENSG00000135476.12	ESPL1	2678.17	0.0546334	0.0713057	0.354465	0.798425
ENSG00000266302.6		27.0976	0.029337	0.125496	0.354504	0.798425
ENSG00000170242.19	USP47	1438.11	0.0591996	0.0825894	0.354578	0.798425
ENSG00000181652.20	ATG9B	41.1695	-0.0395625	0.124743	0.354583	0.798425
ENSG00000204356.14	NELFE	2191.16	-0.060636	0.0936193	0.354599	0.798425
ENSG00000249699.1	LINC02261	2.78161	0.0115222	0.125003	0.354601	NA
ENSG00000267871.6	ZNF460-AS1	4.94283	-0.0118128	0.125	0.354767	NA
ENSG00000169100.14	SLC25A6	4.67507	-0.0142945	0.125071	0.354795	NA
ENSG00000005882.12	PDK2	335.767	-0.0597558	0.108442	0.354806	0.798774
ENSG00000280424.1		1.53195	0.00760175	0.124909	0.355001	NA
ENSG00000276166.1		4.03088	-0.0124045	0.125018	0.355032	NA
ENSG00000274265.5		51.0594	0.0405664	0.124649	0.355056	0.799026
ENSG00000162520.15	SYNC	26.9104	0.0333864	0.125286	0.355065	0.799026
ENSG00000165476.14	REEP3	962.056	0.0593853	0.0867467	0.355077	0.799026
ENSG00000157999.6	ANKRD61	22.5131	0.0292955	0.125443	0.355199	0.799026
ENSG00000188277.10	C15orf62	44.843	0.0410762	0.124567	0.355212	0.799026
ENSG00000111450.14	STX2	969.287	-0.0587754	0.0821859	0.355233	0.799026
ENSG00000264456.1		5.90446	-0.0162499	0.125136	0.355257	NA
ENSG00000066926.13	FECH	1003.87	0.0594341	0.0848071	0.355417	0.799202
ENSG00000231742.6	LINC01273	5.35802	0.0157105	0.125121	0.355509	NA
ENSG00000146085.8	MMUT	753.377	0.0598157	0.0856192	0.35554	0.799243
ENSG00000244586.1	WNT5A-AS1	191.449	0.0552857	0.117378	0.355597	0.799253
ENSG00000108592.17	FTSJ3	3058.89	-0.0545577	0.0717893	0.355683	0.799327
ENSG00000157322.18	CLEC18A	1.95138	0.00888833	0.124938	0.355714	NA
ENSG00000213315.5		5.75694	-0.0163568	0.125122	0.355769	NA
ENSG00000107897.20	ACBD5	1092.93	-0.0598468	0.0875622	0.355849	0.799582
ENSG00000149925.22	ALDOA	73.7992	-0.044465	0.123591	0.355915	0.7996
ENSG00000254759.1	NAP1L1P1	5.58173	-0.0160502	0.125124	0.355926	NA
ENSG00000198046.13	ZNF667	405.572	-0.0608707	0.0998428	0.355962	0.7996
ENSG00000106809.11	OGN	2.7184	-0.0110839	0.124978	0.355964	NA
ENSG00000289579.1		4.11866	0.0134129	0.125051	0.356103	NA
ENSG00000264278.1	ZNF236-DT	70.9517	0.0452786	0.123457	0.356149	0.799902
ENSG00000227081.5		225.259	0.0599135	0.107513	0.356299	0.799905
ENSG00000204152.14	TIMM23B	105.421	-0.0510325	0.120699	0.356399	0.799905
ENSG00000261824.8	LINC00662	101.619	-0.0499361	0.121097	0.356433	0.799905
ENSG00000130772.14	MED18	172.052	-0.0582954	0.112163	0.356439	0.799905
ENSG00000188283.12	ZNF383	301.993	0.0608245	0.104144	0.356451	0.799905
ENSG00000125378.16	BMP4	247.579	0.0546855	0.118188	0.356503	0.799905
ENSG00000121680.16	PEX16	589.734	-0.0601453	0.0909121	0.356542	0.799905
ENSG00000071054.17	MAP4K4	9157.49	0.0513018	0.0648692	0.356622	0.799905
ENSG00000236287.8	ZBED5	1267.77	0.0567453	0.0770444	0.356624	0.799905
ENSG00000130764.10	LRRC47	2084.97	-0.056549	0.0783227	0.356718	0.8
ENSG00000123933.17	MXD4	1666.37	-0.0607536	0.0906288	0.356841	0.800158
ENSG00000161999.13	JMJD8	1651.87	-0.0594192	0.0843548	0.356929	0.800236
ENSG00000003402.21	CFLAR	1737.84	0.055457	0.0740078	0.357041	0.800303
ENSG00000271335.6	CCNY-AS1	18.5408	-0.0263371	0.125331	0.357111	0.800303
ENSG00000175606.11	TMEM70	700.035	-0.0605301	0.097461	0.357121	0.800303
ENSG00000167106.12	FAM102A	1128.91	0.0580445	0.0809179	0.357169	0.800303
ENSG00000048140.18	TSPAN17	2419.3	-0.055898	0.0758341	0.357291	0.800366
ENSG00000280311.1		13.0726	0.0199402	0.125232	0.357319	0.800366
ENSG00000141562.19	NARF	1269.23	-0.0584589	0.0834684	0.357355	0.800366
ENSG00000271996.1		1.07329	0.00526223	0.124862	0.357381	NA
ENSG00000289380.1		1.07329	0.00526223	0.124862	0.357381	NA
ENSG00000264273.1		1.07329	0.00526223	0.124862	0.357381	NA
ENSG00000103740.10	ACSBG1	3.98008	0.0136601	0.125059	0.357388	NA
ENSG00000286285.1		5.34309	0.015426	0.125101	0.357456	NA
ENSG00000223576.2		1.00042	0.00570764	0.124863	0.357472	NA
ENSG00000115252.19	PDE1A	1.00042	0.00570764	0.124863	0.357472	NA
ENSG00000196199.14	MPHOSPH8	808.51	0.0597215	0.0838849	0.357488	0.800547
ENSG00000250950.1		3.86298	0.0121397	0.125011	0.357559	NA
ENSG00000205423.12	CNEP1R1	390.705	0.0600972	0.102907	0.357629	0.800578
ENSG00000256268.3	LINC02454	35.2085	0.0363738	0.125061	0.357658	0.800578
ENSG00000276317.1		5.39029	0.0151294	0.125094	0.357773	NA
ENSG00000141391.14	PRELID3A	186.446	-0.0579067	0.112535	0.357783	0.800578
ENSG00000143512.13	HHIPL2	74.3316	-0.0465162	0.122746	0.357803	0.800578
ENSG00000271427.1		1.95385	0.00878821	0.124933	0.357806	NA
ENSG00000100242.16	SUN2	1761.51	0.0569975	0.0784238	0.357818	0.800578
ENSG00000275726.1	MIR6088	1.02632	-0.00507573	0.124855	0.357985	NA
ENSG00000267309.1	ZNF566-AS1	44.9214	0.0370056	0.124958	0.358044	0.800898
ENSG00000177283.8	FZD8	144.255	0.0553064	0.116784	0.358066	0.800898
ENSG00000120594.17	PLXDC2	1.59822	0.0074854	0.1249	0.3581	NA
ENSG00000224763.1	FDPSP8	1.47443	0.00755199	0.124908	0.35814	NA
ENSG00000236493.2	EIF2S2P3	4.17928	-0.0136039	0.125042	0.358144	NA
ENSG00000233355.7	CHRM3-AS2	2.41028	-0.0095982	0.124939	0.358229	NA
ENSG00000268751.2	SCGB1B2P	7.68118	0.0179935	0.125174	0.358232	NA
ENSG00000141646.15	SMAD4	673.876	-0.0598426	0.0861604	0.358304	0.801312
ENSG00000072778.20	ACADVL	9676.62	-0.054729	0.0734063	0.358628	0.801918
ENSG00000277572.1		1.36413	-0.00742499	0.124905	0.358744	NA
ENSG00000178999.13	AURKB	4138.28	-0.0580683	0.0813485	0.358798	0.801925
ENSG00000175806.15	MSRA	187.018	-0.0577706	0.112333	0.358812	0.801925
ENSG00000188690.15	UROS	1542.5	-0.0566725	0.0784501	0.358838	0.801925
ENSG00000126067.12	PSMB2	9818.55	-0.0564254	0.077578	0.358842	0.801925
ENSG00000231431.7	FAR2P4	58.0909	-0.0409573	0.123916	0.359056	0.80193
ENSG00000082212.13	ME2	1806.17	-0.0576176	0.0811085	0.359056	0.80193
ENSG00000113272.14	THG1L	744.927	0.0606098	0.0883729	0.359093	0.80193
ENSG00000260410.2		0.594788	0.00508286	0.124927	0.359107	NA
ENSG00000234565.1	COX6B1P1	0.594788	0.00508286	0.124927	0.359107	NA
ENSG00000125726.11	CD70	0.594788	0.00508286	0.124927	0.359107	NA
ENSG00000272915.1		0.594788	0.00508286	0.124927	0.359107	NA
ENSG00000289236.1		0.594788	0.00508286	0.124927	0.359107	NA
ENSG00000179253.3		0.594788	0.00508286	0.124927	0.359107	NA
ENSG00000255965.1		0.594788	0.00508286	0.124927	0.359107	NA
ENSG00000223203.1	RNA5SP221	0.594788	0.00508286	0.124927	0.359107	NA
ENSG00000100554.12	ATP6V1D	1324.1	0.0584351	0.0836513	0.359144	0.80193
ENSG00000133059.17	DSTYK	982.233	0.0601621	0.0912721	0.359158	0.80193
ENSG00000267249.1		9.67292	-0.0208007	0.125215	0.359161	0.80193
ENSG00000065802.12	ASB1	1603.69	0.0560334	0.0761666	0.359236	0.801982
ENSG00000288787.1		2.97467	-0.0116268	0.12499	0.359238	NA
ENSG00000258359.1	PCNPP1	6.9065	0.0178266	0.125161	0.359248	NA
ENSG00000275285.1		2.35567	0.0104186	0.124962	0.359269	NA
ENSG00000107731.12	UNC5B	748.614	-0.0389396	0.124562	0.359429	0.802019
ENSG00000108639.8	SYNGR2	1161.41	0.0605614	0.095574	0.35943	0.802019
ENSG00000182197.13	EXT1	4760.4	-0.0565485	0.0782019	0.359466	0.802019
ENSG00000162819.12	BROX	871.538	0.0596172	0.0884706	0.359474	0.802019
ENSG00000172409.7	CLP1	586.235	-0.0601058	0.0936177	0.359543	0.802019
ENSG00000115419.13	GLS	4715.36	-0.0563851	0.0773835	0.359648	0.802019
ENSG00000095321.18	CRAT	1698.87	-0.0564133	0.0784519	0.359802	0.802019
ENSG00000245711.2	NADK2-AS1	5.72869	0.0154135	0.125098	0.359803	NA
ENSG00000270917.1		8.09986	-0.0183448	0.125149	0.359824	NA
ENSG00000283611.2	TMEM274P	1.86422	0.00907566	0.124938	0.359869	NA
ENSG00000175387.16	SMAD2	1737.77	-0.0562117	0.0773557	0.35987	0.802019
ENSG00000183722.9	LHFPL6	506.775	-0.0601465	0.094468	0.359897	0.802019
ENSG00000257829.1		2.24269	-0.0089994	0.124934	0.359965	NA
ENSG00000116514.17	RNF19B	495.126	-0.0590218	0.108951	0.360005	0.802019
ENSG00000252498.1	RNU6-1016P	6.05525	0.016086	0.125117	0.360023	NA
ENSG00000114021.12	NIT2	483.917	-0.0596753	0.0907309	0.360045	0.802019
ENSG00000143379.13	SETDB1	963.589	0.0594208	0.0884931	0.360086	0.802019
ENSG00000163273.4	NPPC	33.5295	-0.0333062	0.12512	0.360127	0.802019
ENSG00000149646.12	CNBD2	8.74693	-0.0192561	0.125169	0.360234	0.802019
ENSG00000196700.9	ZNF512B	3418.02	0.0563386	0.0773279	0.360285	0.802019
ENSG00000168273.8	SMIM4	350.958	-0.0601843	0.100687	0.360296	0.802019
ENSG00000236172.7	MIR7515HG	0.980194	0.00581996	0.124875	0.360345	NA
ENSG00000269967.1		0.980194	0.00581996	0.124875	0.360345	NA
ENSG00000246130.1		1.89763	-0.0087383	0.124919	0.36037	NA
ENSG00000268350.8	FAM156A	46.3938	0.0399457	0.124457	0.360374	0.802019
ENSG00000253816.3	GUSBP14	9.59814	0.0206754	0.125225	0.360414	0.802019
ENSG00000113441.16	LNPEP	1819.22	0.0604557	0.0966701	0.360451	0.802019
ENSG00000183570.17	PCBP3	50.8999	0.0422017	0.123938	0.360466	0.802019
ENSG00000061936.10	SFSWAP	1859.55	-0.0558166	0.0761131	0.36057	0.802135
ENSG00000228113.7		1.33267	-0.00748264	0.124905	0.36061	NA
ENSG00000258520.1		1.33267	-0.00748264	0.124905	0.36061	NA
ENSG00000174586.11	ZNF497	137.611	-0.0552814	0.115507	0.360679	0.802158
ENSG00000205940.8	HSP90AB2P	9.10243	-0.0174207	0.125135	0.360686	0.802158
ENSG00000229376.3	CICP3	5.22806	0.0153879	0.125089	0.360732	NA
ENSG00000225329.3	LHFPL3-AS2	11.4771	-0.0215572	0.125225	0.36075	0.802182
ENSG00000276404.1	MIR6835	3.61749	0.0124697	0.125011	0.360906	NA
ENSG00000105246.6	EBI3	1.35785	-0.0073858	0.124902	0.361024	NA
ENSG00000279434.1		2.26246	-0.00930253	0.124937	0.361083	NA
ENSG00000280435.1		15.716	0.023921	0.12529	0.361101	0.802769
ENSG00000185499.17	MUC1	52.3506	0.0420151	0.124061	0.361123	0.802769
ENSG00000144909.8	OSBPL11	667.085	0.0598607	0.0921388	0.361181	0.802769
ENSG00000100564.9	PIGH	276.773	-0.0597063	0.101789	0.361256	0.802769
ENSG00000223427.1	RBM7P1	1.52125	0.00712292	0.124899	0.361274	NA
ENSG00000189114.8	BLOC1S3	532.122	-0.0596941	0.0914154	0.361278	0.802769
ENSG00000254839.1		0.597264	0.00502373	0.124925	0.361292	NA
ENSG00000232893.1	IQCA1-AS1	0.597264	0.00502373	0.124925	0.361292	NA
ENSG00000223820.5	CFL1P1	0.597264	0.00502373	0.124925	0.361292	NA
ENSG00000250699.1		0.597264	0.00502373	0.124925	0.361292	NA
ENSG00000257221.4		0.597264	0.00502373	0.124925	0.361292	NA
ENSG00000264947.1	MIR3181	0.597264	0.00502373	0.124925	0.361292	NA
ENSG00000238041.3	TMEM230P2	3.87699	-0.0128276	0.12501	0.361556	NA
ENSG00000221916.4	C19orf73	30.4048	-0.0338346	0.125016	0.361799	0.803809
ENSG00000157423.18	HYDIN	9.07984	0.0182927	0.125157	0.361857	0.803822
ENSG00000142459.9	EVI5L	1620.87	0.0586948	0.0862157	0.361923	0.80385
ENSG00000134470.21	IL15RA	42.1771	0.0401096	0.124354	0.362075	0.804071
ENSG00000121089.4	NACA3P	7.54736	-0.0176018	0.125125	0.362118	NA
ENSG00000143420.19	ENSA	5458.18	-0.0539914	0.0733161	0.362211	0.804153
ENSG00000227344.2	HAUS6P1	1.88193	-0.00824535	0.124912	0.36223	NA
ENSG00000167723.15	TRPV3	81.9035	0.0493136	0.121264	0.362287	0.80419
ENSG00000131269.19	ABCB7	785.183	-0.0582611	0.0848472	0.362389	0.804297
ENSG00000268154.2		3.91806	-0.0129084	0.125004	0.362493	NA
ENSG00000110917.8	MLEC	5927.88	0.0513083	0.0662318	0.362506	0.804387
ENSG00000125875.15	TBC1D20	1283.83	0.0561181	0.077363	0.362547	0.804387
ENSG00000135094.11	SDS	5.72363	0.0150555	0.125072	0.362604	NA
ENSG00000152443.13	ZNF776	496.924	0.0599834	0.0950572	0.362657	0.804387
ENSG00000170092.15	SPDYE5	22.8936	-0.0304486	0.125164	0.362692	0.804387
ENSG00000167676.5	PLIN4	32.2741	-0.034958	0.12484	0.36274	0.804387
ENSG00000170522.10	ELOVL6	1334.16	0.0564976	0.0784539	0.362753	0.804387
ENSG00000253399.1		1.79768	-0.00829681	0.124917	0.362796	NA
ENSG00000219747.1	RPL32P16	5.4443	-0.0155858	0.12506	0.362847	NA
ENSG00000088727.14	KIF9	149.186	-0.0558025	0.114418	0.362851	0.804387
ENSG00000283016.1	ATP5MC1P2	2.09482	0.00846907	0.124915	0.362854	NA
ENSG00000163900.11	TMEM41A	640.436	0.0588397	0.0873123	0.362989	0.804387
ENSG00000197798.9	FAM118B	657.973	-0.0590949	0.0898095	0.363118	0.804387
ENSG00000164830.19	OXR1	1156.62	0.0571751	0.0807592	0.363133	0.804387
ENSG00000197852.12	INKA2	2032.33	0.0586207	0.0829872	0.363142	0.804387
ENSG00000260136.6		4.50013	0.0139497	0.12504	0.363196	NA
ENSG00000235627.1	SNRPFP4	1.33896	-0.00734765	0.124899	0.363207	NA
ENSG00000239553.3	RN7SL12P	0.991503	-0.00526158	0.124873	0.363209	NA
ENSG00000237025.1	PARD6BP1	0.991503	-0.00526158	0.124873	0.363209	NA
ENSG00000123562.18	MORF4L2	5800.31	0.0534475	0.0692235	0.363262	0.804387
ENSG00000101290.14	CDS2	1391.54	0.0552898	0.0754855	0.363314	0.804387
ENSG00000204264.12	PSMB8	233.469	0.0550812	0.116112	0.363323	0.804387
ENSG00000239246.3		23.8936	-0.0278347	0.125195	0.36344	0.804387
ENSG00000105520.11	PLPPR2	2192.43	0.0563524	0.0785357	0.363523	0.804387
ENSG00000107669.19	ATE1	852.285	0.0593776	0.0903392	0.363566	0.804387
ENSG00000257354.2	MIRLET7IHG	6.38474	0.0169211	0.125118	0.36358	NA
ENSG00000142856.17	ITGB3BP	1365.91	-0.0555207	0.0764804	0.363585	0.804387
ENSG00000139679.16	LPAR6	101.555	-0.0490792	0.120853	0.363608	0.804387
ENSG00000270728.1		25.0388	0.0309794	0.125187	0.363661	0.804387
ENSG00000136045.12	PWP1	1814.7	-0.0554498	0.0765472	0.363673	0.804387
ENSG00000267586.7	LINC00907	15.1503	-0.0207236	0.125157	0.363694	0.804387
ENSG00000144747.17	TMF1	430.922	0.0596622	0.103597	0.363698	0.804387
ENSG00000171310.11	CHST11	30.7023	-0.0345313	0.124898	0.363967	0.804667
ENSG00000115850.10	LCT	3.16847	0.0114393	0.124982	0.363991	NA
ENSG00000288704.1		9.88713	-0.0198972	0.125163	0.363995	0.804667
ENSG00000085224.23	ATRX	1577.8	0.0622121	0.0911594	0.364028	0.804667
ENSG00000198182.13	ZNF607	322.49	-0.059455	0.103141	0.364064	0.804667
ENSG00000114251.15	WNT5A	2402.46	0.0578484	0.0868738	0.364089	0.804667
ENSG00000233942.1		2.96587	-0.0113178	0.124971	0.364147	NA
ENSG00000143324.14	XPR1	2140.96	0.0599408	0.0950843	0.364156	0.804677
ENSG00000111424.12	VDR	310.499	0.0579763	0.110234	0.364216	0.804677
ENSG00000100139.14	MICALL1	2756.9	0.05392	0.0714455	0.364283	0.804677
ENSG00000101654.18	RNMT	1481.46	0.0566399	0.0793276	0.364348	0.804677
ENSG00000166924.9	NYAP1	167.296	0.055024	0.115714	0.364358	0.804677
ENSG00000234818.1		3.55795	0.0128551	0.125009	0.364473	NA
ENSG00000258648.1	UBE2CP1	0.592312	0.00499059	0.124923	0.364497	NA
ENSG00000280212.1		0.592312	0.00499059	0.124923	0.364497	NA
ENSG00000258944.1		0.592312	0.00499059	0.124923	0.364497	NA
ENSG00000259314.1		0.592312	0.00499059	0.124923	0.364497	NA
ENSG00000177202.3	SPACA4	0.592312	0.00499059	0.124923	0.364497	NA
ENSG00000254186.3		0.592312	0.00499059	0.124923	0.364497	NA
ENSG00000270492.1		0.592312	0.00499059	0.124923	0.364497	NA
ENSG00000263860.1		0.592312	0.00499059	0.124923	0.364497	NA
ENSG00000242396.2		0.592312	0.00499059	0.124923	0.364497	NA
ENSG00000225411.3		0.592312	0.00499059	0.124923	0.364497	NA
ENSG00000232774.8		0.592312	0.00499059	0.124923	0.364497	NA
ENSG00000230445.4	LRRC37A6P	0.592312	0.00499059	0.124923	0.364497	NA
ENSG00000203441.2	LINC00449	0.592312	0.00499059	0.124923	0.364497	NA
ENSG00000253224.1	PGAM5P1	0.592312	0.00499059	0.124923	0.364497	NA
ENSG00000213871.3	TAF9BP1	0.592312	0.00499059	0.124923	0.364497	NA
ENSG00000225355.1	ARL6IP1P2	0.592312	0.00499059	0.124923	0.364497	NA
ENSG00000181396.13	OGFOD3	1075.43	0.0575393	0.0816794	0.364517	0.804911
ENSG00000089157.16	RPLP0	44345	-0.0562963	0.0841324	0.364595	0.804967
ENSG00000249158.7	PCDHA11	161.121	0.0528689	0.117998	0.364789	0.805022
ENSG00000162971.11	TYW5	373.324	-0.0591366	0.0966538	0.364803	0.805022
ENSG00000012983.12	MAP4K5	1584.35	0.0580095	0.0826765	0.364849	0.805022
ENSG00000235381.1		12.1866	0.0223858	0.125201	0.364914	0.805022
ENSG00000226291.1		4.0638	-0.0133327	0.125015	0.364988	NA
ENSG00000100266.19	PACSIN2	2813.71	0.0567807	0.075677	0.364994	0.805022
ENSG00000269973.1		3.36186	-0.0124947	0.124988	0.365002	NA
ENSG00000272004.1		6.94878	0.0170592	0.125102	0.365015	NA
ENSG00000142512.15	SIGLEC10	6.90901	0.0173175	0.125112	0.365019	NA
ENSG00000083799.18	CYLD	457.34	0.0598404	0.0976763	0.365149	0.805022
ENSG00000287005.1		5.38591	-0.0149599	0.125043	0.365158	NA
ENSG00000178184.16	PARD6G	424.383	-0.0590083	0.0981358	0.365336	0.805022
ENSG00000213123.11	DYNLT2B	9.81504	-0.0203167	0.125158	0.365348	0.805022
ENSG00000254369.6	HOXA-AS3	20.6304	0.0291769	0.12518	0.365391	0.805022
ENSG00000164463.12	CREBRF	212.416	0.0572535	0.11214	0.365432	0.805022
ENSG00000105325.15	FZR1	3836.66	-0.0534329	0.071721	0.365445	0.805022
ENSG00000156873.16	PHKG2	687.771	-0.0594935	0.0956162	0.365482	0.805022
ENSG00000122729.19	ACO1	2212.85	0.0548911	0.0730249	0.365518	0.805022
ENSG00000187792.5	ZNF70	382.031	0.0594673	0.0953776	0.36555	0.805022
ENSG00000146700.9	SSC4D	60.0812	-0.042609	0.123449	0.365555	0.805022
ENSG00000198074.10	AKR1B10	1.36368	-0.00766463	0.124896	0.365559	NA
ENSG00000230568.1	SF3A3P1	1.30236	-0.00755116	0.1249	0.36556	NA
ENSG00000173692.14	PSMD1	9617.68	-0.0492726	0.0635144	0.365582	0.805022
ENSG00000132256.20	TRIM5	411.124	0.0595172	0.101551	0.365588	0.805022
ENSG00000274274.2	GAGE13	6.46786	0.0162572	0.125087	0.365614	NA
ENSG00000111412.6	SPRING1	2092.5	0.0560182	0.0756664	0.365626	0.805022
ENSG00000221643.1	SNORA77	1.42502	0.00787934	0.124902	0.365758	NA
ENSG00000288559.1		24.5338	0.0317958	0.125078	0.365818	0.805201
ENSG00000172350.10	ABCG4	6.38177	-0.0163447	0.125068	0.365961	NA
ENSG00000145348.17	TBCK	506.025	0.0594098	0.0945955	0.366057	0.805423
ENSG00000137266.15	SLC22A23	50.5603	0.0405621	0.124091	0.366073	0.805423
ENSG00000143612.21	C1orf43	4616.28	-0.0534192	0.0730282	0.366281	0.805766
ENSG00000235254.3	TMEM185AP1	1.4316	-0.00658423	0.124887	0.366341	NA
ENSG00000168517.11	HEXIM2	8.3879	-0.0190386	0.125126	0.366429	NA
ENSG00000167889.13	MGAT5B	233.678	0.0569753	0.111745	0.366529	0.806107
ENSG00000168283.14	BMI1	957.883	-0.0570133	0.0807618	0.366542	0.806107
ENSG00000239908.3	RN7SL75P	4.10737	-0.0134911	0.125008	0.366563	NA
ENSG00000091140.15	DLD	4328.37	-0.0538634	0.0723634	0.366655	0.806196
ENSG00000107147.14	KCNT1	16.936	0.0262364	0.125197	0.366689	0.806196
ENSG00000168958.20	MFF	1482.8	-0.055352	0.0772704	0.366881	0.806388
ENSG00000151014.6	NOCT	261.63	0.0585395	0.105151	0.36689	0.806388
ENSG00000137171.15	KLC4	337.079	-0.0594057	0.0997452	0.366935	0.806388
ENSG00000111530.13	CAND1	4755.81	0.0528038	0.0701552	0.367009	0.806433
ENSG00000163867.17	ZMYM6	352.062	-0.0590652	0.0972104	0.36707	0.80645
ENSG00000105552.15	BCAT2	1852.42	-0.0598187	0.0925631	0.367122	0.80645
ENSG00000272721.5	EIF2B5-DT	6.02577	0.0159519	0.12507	0.36716	NA
ENSG00000009790.15	TRAF3IP3	1.80352	-0.00855062	0.124911	0.367217	NA
ENSG00000116918.15	TSNAX	842.215	-0.0575547	0.0843077	0.36727	0.806658
ENSG00000102978.13	POLR2C	1741.33	-0.057702	0.0832917	0.367486	0.806964
ENSG00000239280.1		2.32288	0.00975628	0.124934	0.367514	NA
ENSG00000007384.15	RHBDF1	2017.74	0.0557439	0.0781445	0.367515	0.806964
ENSG00000240392.1	RPL9P3	1.55672	-0.00687687	0.12488	0.367573	NA
ENSG00000230305.2		7.71396	0.0177707	0.125107	0.367594	NA
ENSG00000137124.8	ALDH1B1	2697.45	-0.0519292	0.0690416	0.367606	0.807047
ENSG00000141258.13	SGSM2	2066.28	-0.0548336	0.0760749	0.367678	0.807087
ENSG00000100290.3	BIK	4.58923	0.0136583	0.125005	0.367754	NA
ENSG00000238084.4		4.41088	0.0142447	0.125025	0.367765	NA
ENSG00000180509.13	KCNE1	2.92099	0.0103075	0.124942	0.367768	NA
ENSG00000117862.13	TXNDC12	114.014	-0.0449943	0.122519	0.367823	0.807173
ENSG00000257616.1		1.32639	-0.00726838	0.124893	0.367856	NA
ENSG00000236483.1	MTND2P40	1.32639	-0.00726838	0.124893	0.367856	NA
ENSG00000167011.9	NAT16	2.13368	-0.00956123	0.12493	0.367884	NA
ENSG00000109756.10	RAPGEF2	756.877	0.059001	0.10421	0.367937	0.807188
ENSG00000189269.12	DRICH1	4.45395	-0.0137609	0.125016	0.367967	NA
ENSG00000135913.11	USP37	447.881	0.0557841	0.114372	0.36803	0.807188
ENSG00000126243.9	LRFN3	947.861	-0.0584115	0.0900007	0.368061	0.807188
ENSG00000224769.1	MUC20P1	1.4459	0.00746961	0.124894	0.368084	NA
ENSG00000123353.10	ORMDL2	272.932	-0.0587171	0.104245	0.36827	0.807188
ENSG00000063046.18	EIF4B	6848.83	-0.0509085	0.0664746	0.368312	0.807188
ENSG00000226386.1	PARD3-DT	2.82206	0.0111542	0.124953	0.368337	NA
ENSG00000285677.2		4.57723	0.0131267	0.124999	0.368394	NA
ENSG00000143702.16	CEP170	936.44	0.0411536	0.123912	0.368401	0.807188
ENSG00000166432.16	ZMAT1	3.37656	0.0107421	0.124952	0.368514	NA
ENSG00000124313.18	IQSEC2	299.495	0.0587789	0.102471	0.368532	0.807188
ENSG00000147121.16	KRBOX4	335.178	0.0586779	0.0974716	0.368584	0.807188
ENSG00000108587.16	GOSR1	1579.13	0.0561939	0.0753653	0.368586	0.807188
ENSG00000286315.1		3.25802	0.0116298	0.124962	0.368708	NA
ENSG00000110063.10	DCPS	1288.31	-0.0582522	0.0870105	0.368711	0.807188
ENSG00000227329.2		3.59468	0.0120491	0.124982	0.368723	NA
ENSG00000268499.1		2.3513	0.00959984	0.124931	0.368773	NA
ENSG00000186063.13	AIDA	2312.72	0.0564864	0.0809089	0.368822	0.807188
ENSG00000232838.4	PET117	1.43131	0.00782282	0.124896	0.368834	NA
ENSG00000196704.14	AMZ2	1251.08	-0.0568926	0.082071	0.368887	0.807188
ENSG00000198026.8	ZNF335	1469.57	0.0556639	0.077613	0.36892	0.807188
ENSG00000105971.15	CAV2	928.687	-0.0572672	0.083393	0.368924	0.807188
ENSG00000138030.13	KHK	77.5992	0.0448543	0.12262	0.369028	0.807188
ENSG00000250731.1	TPM3P6	23.2576	-0.02664	0.125126	0.369037	0.807188
ENSG00000137221.14	TJAP1	1489.22	-0.0549238	0.0767833	0.369058	0.807188
ENSG00000102390.11	PBDC1	749.833	-0.0589912	0.0958063	0.369063	0.807188
ENSG00000104059.5	FAM189A1	7.26163	0.0173611	0.125084	0.369079	NA
ENSG00000151229.13	SLC2A13	151.041	0.0561219	0.112723	0.369153	0.807188
ENSG00000110442.12	COMMD9	823.97	-0.0591372	0.0953572	0.369215	0.807188
ENSG00000146054.18	TRIM7	147.359	0.0544635	0.115463	0.369226	0.807188
ENSG00000101972.20	STAG2	2978.26	0.0571344	0.0809121	0.369346	0.807188
ENSG00000254041.1		0.518878	-0.00521675	0.124931	0.36936	NA
ENSG00000176236.6	RPP38-DT	0.518878	-0.00521675	0.124931	0.36936	NA
ENSG00000259924.1		0.518878	-0.00521675	0.124931	0.36936	NA
ENSG00000167194.8	C16orf92	0.518878	-0.00521675	0.124931	0.36936	NA
ENSG00000220771.2	BOLA2P3	0.518878	-0.00521675	0.124931	0.36936	NA
ENSG00000277588.1	MIR6806	0.518878	-0.00521675	0.124931	0.36936	NA
ENSG00000248550.4	OTX2-AS1	0.518878	-0.00521675	0.124931	0.36936	NA
ENSG00000280171.1		0.518878	-0.00521675	0.124931	0.36936	NA
ENSG00000252334.1	RNU6-1337P	0.518878	-0.00521675	0.124931	0.36936	NA
ENSG00000259356.1		0.518878	-0.00521675	0.124931	0.36936	NA
ENSG00000138741.11	TRPC3	0.518878	-0.00521675	0.124931	0.36936	NA
ENSG00000272979.1		0.518878	-0.00521675	0.124931	0.36936	NA
ENSG00000205670.12	SMIM11	0.518878	-0.00521675	0.124931	0.36936	NA
ENSG00000207568.1	MIR203A	0.518878	-0.00521675	0.124931	0.36936	NA
ENSG00000184788.14	SATL1	0.518878	-0.00521675	0.124931	0.36936	NA
ENSG00000236848.2	RPL23AP95	0.518878	-0.00521675	0.124931	0.36936	NA
ENSG00000124097.8	HMGB1P1	12.5253	-0.018997	0.125101	0.369389	0.807188
ENSG00000138459.9	SLC35A5	553.182	0.0583424	0.0891724	0.369398	0.807188
ENSG00000160472.5	TMEM190	1.91409	0.00856658	0.124911	0.369491	NA
ENSG00000005810.20	MYCBP2	517.432	0.0589064	0.103083	0.369494	0.807188
ENSG00000185946.16	RNPC3	399.337	-0.0583944	0.104828	0.369565	0.807188
ENSG00000222009.9	BTBD19	412.494	0.0581522	0.107104	0.36957	0.807188
ENSG00000134480.16	CCNH	622.805	-0.0583634	0.0896324	0.369641	0.807188
ENSG00000213979.3	RPL7AP14	1.8736	-0.00856296	0.124902	0.369674	NA
ENSG00000180376.17	CCDC66	511.037	-0.0589522	0.098469	0.369684	0.807188
ENSG00000154237.13	LRRK1	231.264	-0.0581858	0.109445	0.369691	0.807188
ENSG00000224950.2		2.35522	0.00944902	0.124924	0.369713	NA
ENSG00000119777.20	TMEM214	3473.3	0.0510944	0.0673808	0.369717	0.807188
ENSG00000236814.1		19.3106	0.0273311	0.125149	0.369719	0.807188
ENSG00000183397.6	C19orf71	348.755	0.0587865	0.103388	0.369744	0.807188
ENSG00000100417.12	PMM1	472.507	-0.0589674	0.0961416	0.369793	0.807188
ENSG00000189042.14	ZNF567	376.893	0.0587878	0.1007	0.36987	0.80724
ENSG00000121361.5	KCNJ8	0.892165	-0.00560157	0.124847	0.370043	NA
ENSG00000269976.1		0.892165	-0.00560157	0.124847	0.370043	NA
ENSG00000230956.2	CAPZA1P1	2.3175	-0.00910325	0.124913	0.370056	NA
ENSG00000131873.7	CHSY1	2252.24	0.0541971	0.0738133	0.370063	0.807433
ENSG00000018280.17	SLC11A1	21.3377	-0.0291347	0.125039	0.370065	0.807433
ENSG00000113810.16	SMC4	6214.82	0.0692798	0.10165	0.37019	0.807591
ENSG00000280401.1		2.40756	0.00928887	0.124919	0.370229	NA
ENSG00000103269.14	RHBDL1	372.489	-0.0569437	0.109835	0.370268	0.807644
ENSG00000196155.13	PLEKHG4	1439.85	-0.0565224	0.0822651	0.370362	0.807735
ENSG00000232194.1		1.97223	-0.00796651	0.124892	0.370379	NA
ENSG00000239291.1		1.80869	-0.00836243	0.124903	0.370451	NA
ENSG00000229117.9	RPL41	17829.2	-0.0587703	0.0968598	0.370451	0.807791
ENSG00000108523.16	RNF167	2299.37	-0.0575979	0.0864398	0.370494	0.807791
ENSG00000138376.11	BARD1	919.639	0.0574394	0.0902163	0.370732	0.808107
ENSG00000242307.1	RPS26P52	1.40099	0.00746503	0.124893	0.370779	NA
ENSG00000164916.11	FOXK1	3179.61	0.0547122	0.0761443	0.370791	0.808107
ENSG00000100207.21	TCF20	221.731	-0.0542629	0.115192	0.370799	0.808107
ENSG00000175198.17	PCCA	345.595	-0.058867	0.0984628	0.370948	0.808316
ENSG00000147576.17	ADHFE1	3.30435	-0.0120095	0.124964	0.370951	NA
ENSG00000207554.1	MIR647	49.8897	0.0412917	0.123621	0.371004	0.808324
ENSG00000186628.12	FSD2	3.72246	0.0120616	0.124967	0.37106	NA
ENSG00000155096.15	AZIN1	3932.97	0.0536835	0.0738856	0.371077	0.808367
ENSG00000165695.10	AK8	6.75975	-0.0171051	0.125044	0.371229	NA
ENSG00000157343.9	ARMC12	6.95287	-0.0175852	0.125061	0.371251	NA
ENSG00000182552.15	RWDD4	688.903	-0.0599089	0.0923932	0.371387	0.808926
ENSG00000088726.16	TMEM40	4.83059	-0.0148963	0.125005	0.371464	NA
ENSG00000161888.12	SPC24	2742.24	-0.0548938	0.0782875	0.371518	0.809095
ENSG00000272417.1		1.51288	-0.00651848	0.124876	0.371543	NA
ENSG00000226666.1	HSPA9P1	8.48811	-0.0188712	0.125074	0.371643	0.809252
ENSG00000163331.12	DAPL1	1.97471	-0.00794377	0.124889	0.371663	NA
ENSG00000261949.7	GFY	2.27728	0.0102727	0.124933	0.371759	NA
ENSG00000150045.12	KLRF1	0.994896	-0.00490297	0.124846	0.371814	NA
ENSG00000273293.1		0.994896	-0.00490297	0.124846	0.371814	NA
ENSG00000101542.10	CDH20	2.55122	-0.0106563	0.124934	0.371834	NA
ENSG00000224269.1		37.9226	0.031647	0.124893	0.371957	0.80982
ENSG00000170903.12	MSANTD4	589.356	0.0590076	0.0956946	0.372013	0.809826
ENSG00000250299.6	MRPS31P4	2.69941	0.0110086	0.124948	0.372055	NA
ENSG00000183763.9	TRAIP	593.632	-0.057888	0.0895636	0.372137	0.809894
ENSG00000237682.2	PRKCIP1	1.40347	0.00740023	0.124891	0.372146	NA
ENSG00000169258.7	GPRIN1	1743.94	-0.0552921	0.0790211	0.372277	0.809894
ENSG00000092096.19	SLC22A17	777.954	0.0593195	0.0922722	0.372307	0.809894
ENSG00000180914.11	OXTR	84.7945	-0.0477631	0.120719	0.372378	0.809894
ENSG00000137713.16	PPP2R1B	1614.72	0.0535782	0.0737614	0.372439	0.809894
ENSG00000156232.7	WHAMM	189.969	0.0581274	0.111347	0.372592	0.809894
ENSG00000043591.6	ADRB1	2.24801	-0.00915048	0.124909	0.37263	NA
ENSG00000129204.17	USP6	32.6939	0.0333129	0.124674	0.372638	0.809894
ENSG00000087086.15	FTL	23952.9	0.0568616	0.0871802	0.372638	0.809894
ENSG00000226440.7	LAMA4-AS1	7.17825	0.017613	0.125066	0.37267	NA
ENSG00000165028.12	NIPSNAP3B	23.4497	0.0275862	0.125081	0.37269	0.809894
ENSG00000287299.1		14.4832	0.0247344	0.125123	0.372738	0.809894
ENSG00000105127.10	AKAP8	2409.59	-0.0522883	0.0709605	0.37274	0.809894
ENSG00000243199.1	RPL6P10	162.344	-0.055213	0.112956	0.372788	0.809894
ENSG00000182632.15	CCNYL2	345.252	0.0574872	0.108792	0.372803	0.809894
ENSG00000213650.3		2.37958	-0.00772901	0.124896	0.372915	NA
ENSG00000126259.20	KIRREL2	1.34346	-0.0075381	0.124885	0.372938	NA
ENSG00000122481.17	RWDD3	36.3232	-0.0346469	0.124586	0.372944	0.809894
ENSG00000145390.12	USP53	1560.96	0.0586265	0.09456	0.372953	0.809894
ENSG00000197381.17	ADARB1	745.123	-0.0585944	0.0966088	0.372978	0.809894
ENSG00000175426.11	PCSK1	217.806	0.0294822	0.125052	0.373004	0.809894
ENSG00000130643.9	CALY	2.04934	0.00847473	0.124896	0.373024	NA
ENSG00000073712.15	FERMT2	2578.56	0.0541541	0.0753993	0.373056	0.809894
ENSG00000035687.10	ADSS2	1958.78	0.056867	0.0837739	0.373176	0.810009
ENSG00000250722.6	SELENOP	460.053	0.0351943	0.124308	0.373261	0.810009
ENSG00000120053.12	GOT1	1793.06	-0.0558868	0.0809784	0.373269	0.810009
ENSG00000233912.1		4.96134	-0.0145004	0.124989	0.373293	NA
ENSG00000130175.10	PRKCSH	18586.4	-0.0544744	0.0754157	0.37345	0.810116
ENSG00000143195.13	ILDR2	3.96301	0.0131212	0.124984	0.373457	NA
ENSG00000164107.9	HAND2	38.7182	-0.0316942	0.124825	0.373462	0.810116
ENSG00000100918.14	REC8	45.1424	0.0394097	0.123876	0.373478	0.810116
ENSG00000196371.4	FUT4	223.092	-0.0575941	0.1058	0.373541	0.810138
ENSG00000272556.3	GTF2IP13	97.146	-0.0481422	0.120399	0.373638	0.81022
ENSG00000235958.5	UBOX5-AS1	5.38111	0.0140166	0.124996	0.37369	NA
ENSG00000289138.1		5.99496	0.0148813	0.125018	0.373738	NA
ENSG00000132010.16	ZNF20	15.7961	-0.0250975	0.125052	0.373741	0.81022
ENSG00000198918.8	RPL39	9251.52	-0.0581841	0.0954167	0.373833	0.81022
ENSG00000287219.1		2.11615	-0.00933943	0.124915	0.373846	NA
ENSG00000138092.11	CENPO	1745.8	0.0548591	0.0777478	0.373865	0.81022
ENSG00000172890.13	NADSYN1	690.261	0.0584178	0.0905453	0.373881	0.81022
ENSG00000182264.9	IZUMO1	5.7562	0.0144803	0.125003	0.373885	NA
ENSG00000070087.15	PFN2	4448.01	0.0488174	0.0663501	0.373899	0.81022
ENSG00000286309.1		1.39852	0.00736887	0.124888	0.37396	NA
ENSG00000123815.13	COQ8B	1144.99	-0.0580711	0.0910116	0.374111	0.810231
ENSG00000143772.11	ITPKB	961.94	-0.0573026	0.0869125	0.374132	0.810231
ENSG00000196284.17	SUPT3H	139.851	-0.0539278	0.114503	0.37417	0.810231
ENSG00000226763.5	SRRM5	17.6806	-0.0254938	0.125065	0.374204	0.810231
ENSG00000177570.15	SAMD12	307.832	0.0579646	0.102251	0.374216	0.810231
ENSG00000174151.15	CYB561D1	838.083	-0.0572875	0.0872324	0.374258	0.810231
ENSG00000150867.14	PIP4K2A	1048.51	0.0553138	0.0795486	0.374276	0.810231
ENSG00000265912.1		1.34594	-0.00751386	0.124883	0.374326	NA
ENSG00000259138.1		1.34594	-0.00751386	0.124883	0.374326	NA
ENSG00000211956.2	IGHV4-34	1.34594	-0.00751386	0.124883	0.374326	NA
ENSG00000237586.3		2.19119	-0.00946453	0.124911	0.37434	NA
ENSG00000186496.12	ZNF396	8.38744	0.017196	0.125044	0.374375	NA
ENSG00000254996.5	ANKHD1-EIF4EBP3	15.696	-0.0240998	0.125076	0.374419	0.810325
ENSG00000196741.5	LINC01560	23.1829	0.0303741	0.124923	0.374426	0.810325
ENSG00000214353.8	VAC14-AS1	2.9223	-0.0105488	0.124933	0.374493	NA
ENSG00000140455.17	USP3	178.961	-0.0557139	0.111759	0.374642	0.810677
ENSG00000254057.1		3.94526	-0.0126076	0.124948	0.374767	NA
ENSG00000213228.5	RPL12P38	6.39839	-0.0165776	0.125014	0.374785	NA
ENSG00000276564.1		1.43874	0.00756325	0.124885	0.374836	NA
ENSG00000249685.1		1.43874	0.00756325	0.124885	0.374836	NA
ENSG00000143393.17	PI4KB	2676.71	0.0536256	0.0733985	0.374936	0.811099
ENSG00000156097.13	GPR61	8.56898	-0.0191033	0.125042	0.374944	0.811099
ENSG00000008323.16	PLEKHG6	20.9276	0.0266975	0.12505	0.375016	0.81114
ENSG00000131096.11	PYY	4.46097	0.0137666	0.124982	0.375045	NA
ENSG00000243795.1	LINC02044	0.857348	-0.00582132	0.124868	0.375147	NA
ENSG00000235674.2	LDHAP2	0.857348	-0.00582132	0.124868	0.375147	NA
ENSG00000223505.2	RPL35AP5	0.857348	-0.00582132	0.124868	0.375147	NA
ENSG00000287688.1		1.30617	-0.00714343	0.124883	0.375271	NA
ENSG00000166130.15	IKBIP	1423.19	0.055078	0.0785372	0.375482	0.81171
ENSG00000226824.8		69.0212	-0.0448694	0.121831	0.375492	0.81171
ENSG00000116685.16	KIAA2013	3390.59	-0.0564703	0.0852871	0.375493	0.81171
ENSG00000227082.3	LINC02798	0.854872	-0.00583878	0.12487	0.37552	NA
ENSG00000133069.17	TMCC2	417.337	0.0583107	0.0977445	0.3756	0.811826
ENSG00000287600.1		1.3174	-0.00713791	0.124882	0.375675	NA
ENSG00000104218.16	CSPP1	557.935	-0.0579609	0.0935481	0.375787	0.811936
ENSG00000177311.12	ZBTB38	684.986	0.0579268	0.0996619	0.375791	0.811936
ENSG00000186908.15	ZDHHC17	920.968	0.0561882	0.0845701	0.375897	0.811936
ENSG00000224389.9	C4B	23.9617	0.0298911	0.124935	0.375985	0.811936
ENSG00000164867.11	NOS3	6.79322	0.0169985	0.125029	0.375985	NA
ENSG00000091137.14	SLC26A4	172.951	-0.0547672	0.112841	0.375987	0.811936
ENSG00000187144.11	SPATA21	0.973028	0.00538305	0.124848	0.376015	NA
ENSG00000212443.1	SNORA53	0.973028	0.00538305	0.124848	0.376015	NA
ENSG00000289626.1		15.2993	0.0251234	0.125057	0.376047	0.811936
ENSG00000242028.8	HYPK	14.6463	0.0211808	0.125092	0.376072	0.811936
ENSG00000124203.7	ZNF831	10.2552	-0.0195361	0.125043	0.376191	0.811936
ENSG00000108557.20	RAI1	1291.82	0.0563441	0.0837554	0.376212	0.811936
ENSG00000172062.17	SMN1	194.792	-0.0533931	0.115031	0.376232	0.811936
ENSG00000215115.7	CXorf49	12.404	-0.0226349	0.12504	0.376268	0.811936
ENSG00000105255.11	FSD1	2794.58	-0.057105	0.0883434	0.376317	0.811936
ENSG00000010219.14	DYRK4	139.046	0.0532706	0.115355	0.376388	0.811936
ENSG00000272442.2		3.38658	-0.0122637	0.124942	0.376452	NA
ENSG00000196646.12	ZNF136	292.732	0.0577171	0.104476	0.376478	0.811936
ENSG00000115657.14	ABCB6	103	-0.0461123	0.121247	0.376595	0.811936
ENSG00000173992.9	CCS	945.602	-0.0590486	0.0923717	0.376637	0.811936
ENSG00000276071.1		4.62827	0.0126297	0.124961	0.376674	NA
ENSG00000214046.9	SMIM7	793.169	-0.0576633	0.0919769	0.376686	0.811936
ENSG00000228169.3	PPIAP19	4.53191	-0.013127	0.124959	0.376735	NA
ENSG00000185664.15	PMEL	22.3691	0.0294607	0.124913	0.376821	0.811936
ENSG00000163624.6	CDS1	4.94245	-0.0143205	0.124969	0.37686	NA
ENSG00000221819.6	GAS8-AS1	13.6735	0.0234744	0.125074	0.376921	0.811936
ENSG00000128585.18	MKLN1	1498.64	0.0575421	0.0899718	0.376941	0.811936
ENSG00000111196.10	MAGOHB	1011.73	-0.0562326	0.0825035	0.376951	0.811936
ENSG00000161277.11	THAP8	310.102	-0.0547649	0.112197	0.376974	0.811936
ENSG00000188933.16	USP32P1	31.0436	0.0337485	0.124429	0.377004	0.811936
ENSG00000213371.4	NAP1L1P3	1.41041	-0.00699375	0.124874	0.377022	NA
ENSG00000227845.2		1.41041	-0.00699375	0.124874	0.377022	NA
ENSG00000123268.9	ATF1	704.173	-0.0562625	0.0843454	0.377093	0.811936
ENSG00000168970.22	JMJD7-PLA2G4B	149.06	0.0505937	0.118355	0.377096	0.811936
ENSG00000286602.1		0.960079	-0.0050877	0.124864	0.377268	NA
ENSG00000212615.1		0.960079	-0.0050877	0.124864	0.377268	NA
ENSG00000253974.6	NRG1-IT1	23.3712	-0.0285636	0.124903	0.377334	0.811937
ENSG00000185189.18	NRBP2	1231.09	-0.0576931	0.0948538	0.377374	0.811937
ENSG00000229750.1		1.40276	-0.00702337	0.124874	0.377439	NA
ENSG00000148925.11	BTBD10	812.542	0.0582054	0.0852258	0.377467	0.811937
ENSG00000167549.19	CORO6	1547.06	0.0568926	0.0864807	0.377468	0.811937
ENSG00000105700.11	KXD1	1420.63	-0.0538795	0.076543	0.377473	0.811937
ENSG00000163558.13	PRKCI	1589.19	0.0566771	0.0852686	0.377566	0.811937
ENSG00000178038.17	ALS2CL	29.4033	0.02952	0.124906	0.377651	0.811937
ENSG00000238247.2	RDXP3	0.957603	-0.00510197	0.124865	0.377665	NA
ENSG00000232794.1	HNRNPDP1	0.957603	-0.00510197	0.124865	0.377665	NA
ENSG00000076242.16	MLH1	1227.48	0.0554049	0.0810233	0.377687	0.811937
ENSG00000118363.13	SPCS2	2901.56	-0.0530846	0.075312	0.377707	0.811937
ENSG00000106546.14	AHR	30.9485	-0.0316648	0.124709	0.377733	0.811937
ENSG00000115365.12	LANCL1	1460.47	0.0564374	0.0848702	0.377943	0.81225
ENSG00000237919.5	LRRC7-AS1	3.63025	-0.0126625	0.12495	0.378012	NA
ENSG00000106462.12	EZH2	4403.46	-0.0497958	0.0669109	0.378028	0.81225
ENSG00000162643.13	DNAI3	2.13322	-0.00959439	0.124906	0.378193	NA
ENSG00000089101.19	CFAP61	9.86335	-0.0182418	0.124994	0.378239	0.812308
ENSG00000230196.1	DDX43P3	2.22779	-0.00903961	0.124897	0.378252	NA
ENSG00000159055.4	MIS18A	1544.86	-0.0540539	0.0773598	0.378293	0.812308
ENSG00000274827.4	LINC01297	40.8492	0.0367032	0.124173	0.378321	0.812308
ENSG00000225695.1	HNRNPA1P35	7.58547	0.0182499	0.125028	0.378327	NA
ENSG00000138061.12	CYP1B1	13.3721	0.0217093	0.125036	0.378333	0.812308
ENSG00000151224.13	MAT1A	1.42883	0.00749982	0.12488	0.378481	NA
ENSG00000184261.5	KCNK12	10.0044	0.0202569	0.125042	0.378486	0.812468
ENSG00000285704.1		1.41604	0.00729783	0.124881	0.378499	NA
ENSG00000263982.1		3.19524	0.0111952	0.124933	0.378507	NA
ENSG00000163739.5	CXCL1	28.8104	0.0322192	0.124697	0.378514	0.812468
ENSG00000259956.2	RBM15B	4000.7	-0.0514895	0.070819	0.37858	0.812494
ENSG00000231369.1		3.28416	-0.011822	0.124937	0.378585	NA
ENSG00000107372.13	ZFAND5	3041.18	-0.0515676	0.0701774	0.378649	0.812527
ENSG00000255692.1		1.92059	0.00836556	0.124892	0.378678	NA
ENSG00000184389.9	A3GALT2	3.65972	0.0123648	0.124942	0.378696	NA
ENSG00000119929.13	CUTC	480.764	-0.0574205	0.10233	0.378811	0.812727
ENSG00000138463.9	SLC49A4	343.71	-0.0561544	0.0991931	0.378849	0.812727
ENSG00000280279.1	LINC02887	4.37494	0.0127821	0.124959	0.378943	NA
ENSG00000196611.6	MMP1	0.952806	0.00549525	0.12486	0.378968	NA
ENSG00000262298.1		1.91095	0.00867576	0.124893	0.379173	NA
ENSG00000213939.4		3.40838	-0.0105228	0.124917	0.379205	NA
ENSG00000070770.10	CSNK2A2	1228.42	-0.0544838	0.0789395	0.379237	0.812961
ENSG00000183401.12	CCDC159	12.49	0.0225738	0.125039	0.379238	0.812961
ENSG00000123505.19	AMD1	3404.24	-0.0515525	0.0710085	0.379261	0.812961
ENSG00000166902.5	MRPL16	959.632	-0.0568262	0.0879205	0.379345	0.812961
ENSG00000277128.2		3.19971	0.0107616	0.124926	0.379393	NA
ENSG00000115353.11	TACR1	1.46974	0.00713026	0.124875	0.379446	NA
ENSG00000056050.7	HPF1	651.69	-0.0577466	0.0894472	0.37948	0.812961
ENSG00000148926.10	ADM	5133.21	0.0536838	0.077754	0.379487	0.812961
ENSG00000167785.9	ZNF558	584.949	0.0575517	0.0926022	0.379495	0.812961
ENSG00000089220.5	PEBP1	5728.73	-0.0544995	0.0794924	0.379508	0.812961
ENSG00000153046.18	CDYL	429.794	-0.0575976	0.0988779	0.379544	0.812961
ENSG00000175567.11	UCP2	1406.05	0.0561299	0.084497	0.379584	0.812961
ENSG00000213672.8	NCKIPSD	739.057	-0.0566262	0.0874976	0.379595	0.812961
ENSG00000144369.14	FAM171B	2930.77	-0.0564054	0.0850436	0.37966	0.812961
ENSG00000141580.16	WDR45B	3078.87	-0.0514584	0.070357	0.379715	0.812961
ENSG00000257258.2		2.14625	-0.00897124	0.124898	0.379818	NA
ENSG00000103423.14	DNAJA3	1776.27	-0.0526118	0.0738206	0.379868	0.812961
ENSG00000197302.11	KRBOX5	261.991	0.0574863	0.102508	0.37989	0.812961
ENSG00000261978.1		0.946521	0.00553249	0.124863	0.3799	NA
ENSG00000186235.12	LINC02610	8.721	-0.0188545	0.125008	0.37995	0.812961
ENSG00000169592.15	INO80E	2151.87	-0.0551083	0.0807255	0.379993	0.812961
ENSG00000227107.1		3.58331	0.0123145	0.124942	0.379993	NA
ENSG00000170190.16	SLC16A5	126.404	-0.0507813	0.117138	0.380027	0.812961
ENSG00000088827.13	SIGLEC1	0.871943	-0.00546523	0.124839	0.380118	NA
ENSG00000219951.4		0.871943	-0.00546523	0.124839	0.380118	NA
ENSG00000248964.7		3.23653	0.0111353	0.124925	0.380206	NA
ENSG00000183801.8	OLFML1	8.1246	0.0165038	0.124998	0.380362	NA
ENSG00000175573.7	C11orf68	1158.51	-0.056524	0.0860885	0.380371	0.813583
ENSG00000143443.10	C1orf56	190.904	0.0555699	0.110128	0.380578	0.81373
ENSG00000166501.14	PRKCB	11.388	-0.0218232	0.124988	0.38064	0.81373
ENSG00000185650.10	ZFP36L1	4818.69	-0.0517818	0.0720722	0.380652	0.81373
ENSG00000283208.2		0.963123	0.0053209	0.124845	0.380739	NA
ENSG00000266921.2	ZNF230-DT	0.963123	0.0053209	0.124845	0.380739	NA
ENSG00000135912.11	TTLL4	2856.93	0.0523252	0.0730319	0.380762	0.81373
ENSG00000069869.17	NEDD4	841.671	0.0575938	0.0987916	0.380814	0.81373
ENSG00000284523.2		3.66003	0.0115804	0.124931	0.380887	NA
ENSG00000165219.23	GAPVD1	1985.31	0.0560588	0.0824195	0.380917	0.813836
ENSG00000171631.16	P2RY6	6.86987	0.0160525	0.12499	0.380947	NA
ENSG00000135549.16	PKIB	5.31148	0.0139758	0.124965	0.380997	NA
ENSG00000167964.13	RAB26	53.6382	-0.0415978	0.122714	0.381016	0.813844
ENSG00000135314.13	KHDC1	173.735	-0.0549198	0.111053	0.381051	0.813844
ENSG00000143409.17	MINDY1	386.841	0.0572093	0.100182	0.381082	0.813844
ENSG00000250081.1		19.3784	-0.0266817	0.124892	0.381259	0.813971
ENSG00000242419.6	PCDHGC4	10.3668	0.0200533	0.125014	0.38143	0.813971
ENSG00000164220.7	F2RL2	65.1835	0.0427786	0.122372	0.381436	0.813971
ENSG00000118816.11	CCNI	4275.28	-0.0521126	0.0724644	0.381481	0.813971
ENSG00000261600.1		15.5325	0.0243859	0.124993	0.381505	0.813971
ENSG00000160588.10	MPZL3	9.44377	0.018525	0.125014	0.381593	0.813971
ENSG00000164535.15	DAGLB	964.36	-0.0549893	0.0797856	0.381599	0.813971
ENSG00000136052.10	SLC41A2	38.9237	0.0358605	0.124155	0.381616	0.813971
ENSG00000267710.9	EDDM13	12.3106	-0.022702	0.124973	0.381639	0.813971
ENSG00000150756.14	ATPSCKMT	395.054	-0.0574319	0.0984114	0.381676	0.813971
ENSG00000236349.1	SUCLG2P2	2.2031	-0.00859027	0.124889	0.381685	NA
ENSG00000258766.1	DIO2-AS1	4.38057	0.0131505	0.124951	0.381698	NA
ENSG00000207864.3	MIR27B	4.7608	0.0138937	0.124959	0.381727	NA
ENSG00000146007.11	ZMAT2	2053.64	-0.0560016	0.0859669	0.381778	0.813979
ENSG00000235314.1	LINC00957	3.2866	-0.011597	0.124924	0.381791	NA
ENSG00000187122.17	SLIT1	24.8903	0.0307069	0.12469	0.381794	0.813979
ENSG00000082701.17	GSK3B	2509.23	0.0549876	0.0808287	0.381892	0.813979
ENSG00000151458.12	ANKRD50	842.145	0.0578336	0.0964348	0.381894	0.813979
ENSG00000220884.2	MESTP1	15.7543	-0.0219944	0.124971	0.381999	0.813985
ENSG00000120162.10	MOB3B	83.566	-0.047302	0.12002	0.38203	0.813985
ENSG00000187605.16	TET3	1806.13	-0.0572668	0.095128	0.382057	0.813985
ENSG00000109107.14	ALDOC	14.2533	-0.0217223	0.124953	0.382204	0.814184
ENSG00000183474.16	GTF2H2C	488.247	0.0573851	0.095339	0.382268	0.814187
ENSG00000171970.14	ZNF57	4.1348	-0.0128773	0.124933	0.382343	NA
ENSG00000273062.1	RALGPS2-AS1	8.13232	0.0167651	0.125004	0.382385	NA
ENSG00000027075.17	PRKCH	178.965	0.0495501	0.118416	0.38242	0.814187
ENSG00000239213.7	NCK1-DT	13.5645	-0.0233795	0.124959	0.382505	0.814187
ENSG00000160469.17	BRSK1	912.421	0.0560268	0.0860974	0.382554	0.814187
ENSG00000064655.19	EYA2	11.103	0.0191882	0.125005	0.382622	0.814187
ENSG00000204592.9	HLA-E	392.828	0.0573701	0.0980772	0.382624	0.814187
ENSG00000006451.8	RALA	2087.77	-0.05126	0.0711905	0.382631	0.814187
ENSG00000169855.21	ROBO1	4012.14	0.0573065	0.0944276	0.382634	0.814187
ENSG00000213406.3	ANXA2P1	2.89963	-0.010342	0.12491	0.382734	NA
ENSG00000257752.1		2.25077	0.00956091	0.124902	0.382767	NA
ENSG00000169372.13	CRADD	186.347	0.0547237	0.111453	0.382898	0.814543
ENSG00000249715.13	FER1L5	9.95805	0.019993	0.125	0.382908	0.814543
ENSG00000186409.19	CCDC30	7.4653	0.0179398	0.124996	0.382936	NA
ENSG00000115520.9	COQ10B	728.239	0.0559533	0.0863845	0.383012	0.81465
ENSG00000273069.1		2.17097	-0.00922556	0.124891	0.383109	NA
ENSG00000115568.16	ZNF142	1920.23	0.0558514	0.084633	0.383118	0.814763
ENSG00000147862.18	NFIB	440.767	0.0570693	0.0957827	0.383303	0.81493
ENSG00000219626.9	FAM228B	48.9187	-0.0398182	0.123119	0.383304	0.81493
ENSG00000112419.15	PHACTR2	34.2324	0.0331326	0.124475	0.383436	0.815095
ENSG00000110047.18	EHD1	6176.39	0.053896	0.0744981	0.383489	0.815096
ENSG00000230067.3	HSPD1P6	2.58519	-0.00907471	0.124894	0.383669	NA
ENSG00000104853.16	CLPTM1	5269.61	-0.0498901	0.0683689	0.383682	0.815153
ENSG00000146242.9	TPBG	121.584	-0.0483819	0.118886	0.383867	0.815153
ENSG00000166887.16	VPS39	1555.77	0.0525228	0.074229	0.383968	0.815153
ENSG00000200879.1	SNORD14E	4.74096	-0.0136326	0.124941	0.38398	NA
ENSG00000233860.2	SHROOM3-AS1	1.48072	0.0067329	0.124868	0.384026	NA
ENSG00000272100.1		6.409	-0.015519	0.124952	0.384032	NA
ENSG00000091640.8	SPAG7	1599.48	-0.05715	0.0921962	0.384067	0.815153
ENSG00000226279.2	RPL12P10	1.33965	-0.00722658	0.124868	0.384106	NA
ENSG00000229939.1		40.9924	-0.0368045	0.123767	0.384129	0.815153
ENSG00000113282.14	CLINT1	2768.27	0.0526973	0.0742144	0.384162	0.815153
ENSG00000206190.13	ATP10A	50.7922	-0.0326905	0.124398	0.384187	0.815153
ENSG00000114302.16	PRKAR2A	2675.02	0.0543376	0.079227	0.384212	0.815153
ENSG00000152779.14	SLC16A12	5.24243	0.0134477	0.124946	0.38423	NA
ENSG00000167371.21	PRRT2	127.402	-0.0511297	0.116185	0.384244	0.815153
ENSG00000266507.1	MIR4479	24.4243	-0.028481	0.124739	0.384351	0.815153
ENSG00000166888.12	STAT6	4307.34	-0.0504063	0.0696626	0.384378	0.815153
ENSG00000162437.15	RAVER2	1012.78	-0.0547434	0.0800888	0.384383	0.815153
ENSG00000198860.14	TSEN15	1823.3	-0.0531784	0.0769106	0.384415	0.815153
ENSG00000148444.16	COMMD3	163.208	-0.0535193	0.11285	0.384448	0.815153
ENSG00000004838.14	ZMYND10	7.35097	-0.0165477	0.124961	0.384544	NA
ENSG00000231711.2	LINC00899	33.7986	-0.0321412	0.124349	0.384597	0.815153
ENSG00000255566.1		3.23621	0.00974766	0.124905	0.384622	NA
ENSG00000199471.1		2.18691	-0.00841809	0.124884	0.384643	NA
ENSG00000159479.17	MED8	925.08	0.0544263	0.0796581	0.384645	0.815153
ENSG00000267421.6	ZFP28-DT	5.50887	-0.015355	0.124945	0.384661	NA
ENSG00000136699.20	SMPD4	4465.44	0.0495552	0.0671109	0.384676	0.815153
ENSG00000285509.1	TBCEL-TECTA	3.50561	0.0119171	0.124927	0.384728	NA
ENSG00000286423.1		18.1306	0.0269494	0.124855	0.384742	0.815153
ENSG00000170122.6	FOXD4	20.8419	0.0267696	0.124741	0.384749	0.815153
ENSG00000112320.12	SOBP	1173.34	-0.0559446	0.0858553	0.384774	0.815153
ENSG00000101868.13	POLA1	1599.39	0.0543121	0.0797688	0.384803	0.815153
ENSG00000271147.8	ARMCX5-GPRASP2	32.1117	-0.033535	0.12423	0.384834	0.815153
ENSG00000187109.15	NAP1L1	16285.5	-0.0470654	0.0623975	0.384856	0.815153
ENSG00000173868.12	PHOSPHO1	2.58603	-0.0103312	0.124893	0.38487	NA
ENSG00000254244.1	PAICSP4	8.12223	-0.0181899	0.124957	0.384909	NA
ENSG00000231551.8	PDE4DIPP6	20.376	-0.0280473	0.124733	0.38504	0.815372
ENSG00000010322.16	NISCH	4340.02	0.0525753	0.074656	0.385066	0.815372
ENSG00000062485.19	CS	6852.74	-0.0525047	0.0733944	0.385149	0.815433
ENSG00000278733.1		1.92467	0.00845041	0.124879	0.385354	NA
ENSG00000163322.14	ABRAXAS1	360.866	-0.0567816	0.100806	0.385388	0.815826
ENSG00000286194.1		0.837126	-0.00568388	0.12486	0.385416	NA
ENSG00000273819.1	ENPP7P7	0.837126	-0.00568388	0.12486	0.385416	NA
ENSG00000230191.1	IFITM3P4	0.837126	-0.00568388	0.12486	0.385416	NA
ENSG00000244113.1		0.837126	-0.00568388	0.12486	0.385416	NA
ENSG00000115008.6	IL1A	0.837126	-0.00568388	0.12486	0.385416	NA
ENSG00000243107.1		3.93124	0.0130392	0.124931	0.385418	NA
ENSG00000279212.1		2.99197	-0.0106596	0.124899	0.38545	NA
ENSG00000222533.1	RNU6-705P	11.2147	-0.020454	0.12495	0.385504	0.815959
ENSG00000081721.12	DUSP12	1354.52	-0.0552888	0.082702	0.385615	0.816035
ENSG00000213047.13	DENND1B	4.7235	0.0138969	0.124942	0.385627	NA
ENSG00000113407.14	TARS1	4912.92	0.0521011	0.072146	0.385648	0.816035
ENSG00000187753.13	C9orf153	3.34391	-0.0106228	0.124902	0.385794	NA
ENSG00000109466.14	KLHL2	389.941	0.0569211	0.0961777	0.385796	0.81619
ENSG00000131730.16	CKMT2	26.6565	0.0295035	0.124691	0.385829	0.81619
ENSG00000119669.5	IRF2BPL	3471.16	-0.0530172	0.0776045	0.385882	0.81619
ENSG00000288568.1	ZCCHC14-DT	4.98476	0.0134278	0.124925	0.386047	NA
ENSG00000277130.1		1.41851	0.00702091	0.124868	0.386128	NA
ENSG00000170222.12	ADPRM	91.099	-0.0479066	0.118992	0.386234	0.816721
ENSG00000135974.10	C2orf49	529.446	-0.0563461	0.0902493	0.386241	0.816721
ENSG00000267114.1		6.15345	0.0145932	0.124938	0.386271	NA
ENSG00000117592.9	PRDX6	11459.4	0.0537193	0.0788454	0.386352	0.816732
ENSG00000149243.17	KLHL35	23.2453	-0.0290208	0.124645	0.386375	0.816732
ENSG00000180815.15	MAP3K15	33.3169	0.0308364	0.124587	0.386407	0.816732
ENSG00000154188.10	ANGPT1	6.49509	0.0146988	0.124951	0.386548	NA
ENSG00000126062.4	TMEM115	855.287	-0.0549356	0.083036	0.386567	0.816957
ENSG00000266494.1	MIR4641	2.25325	0.00937466	0.124891	0.386639	NA
ENSG00000259562.2		23.2758	0.0280899	0.12475	0.386745	0.816958
ENSG00000154582.18	ELOC	2175.9	-0.0544115	0.0817466	0.38675	0.816958
ENSG00000244627.5	TPTEP2	48.0322	-0.0383855	0.123311	0.386805	0.816958
ENSG00000144535.20	DIS3L2	1050.51	-0.0534057	0.0785906	0.386873	0.816958
ENSG00000271966.1	ARFGEF1-DT	3.38097	-0.0112106	0.124899	0.386878	NA
ENSG00000128708.13	HAT1	3887.44	-0.0499485	0.0692723	0.38689	0.816958
ENSG00000183396.4	TMEM89	4.99667	-0.0136288	0.124919	0.3869	NA
ENSG00000215915.10	ATAD3C	4.384	0.0127754	0.12493	0.386959	NA
ENSG00000257218.6	GATC	520.055	-0.056344	0.0918793	0.38702	0.817121
ENSG00000253167.1	WASHC5-AS1	5.16653	0.0146437	0.124942	0.38706	NA
ENSG00000149531.15	FRG1BP	286.084	0.0545146	0.110948	0.387078	0.817128
ENSG00000248927.1		2.6729	0.0100905	0.1249	0.387095	NA
ENSG00000288551.1		0.918672	-0.00502976	0.124834	0.387299	NA
ENSG00000247925.2		0.918672	-0.00502976	0.124834	0.387299	NA
ENSG00000139220.17	PPFIA2	0.918672	-0.00502976	0.124834	0.387299	NA
ENSG00000146216.13	TTBK1	6.3624	0.0163966	0.124946	0.387334	NA
ENSG00000186960.14	LINC01551	18.9	0.0259273	0.124848	0.387389	0.817672
ENSG00000142528.16	ZNF473	757.866	0.0556578	0.0853937	0.38745	0.817687
ENSG00000234268.1		1.30483	-0.00682777	0.124866	0.387471	NA
ENSG00000254263.1		1.30483	-0.00682777	0.124866	0.387471	NA
ENSG00000182359.15	KBTBD3	40.9332	0.0351173	0.124037	0.387609	0.817837
ENSG00000167646.14	DNAAF3	40.8122	-0.0361945	0.123686	0.387629	0.817837
ENSG00000267283.1		0.545385	-0.00467382	0.12491	0.387669	NA
ENSG00000110436.13	SLC1A2	0.545385	-0.00467382	0.12491	0.387669	NA
ENSG00000104361.10	NIPAL2	0.545385	-0.00467382	0.12491	0.387669	NA
ENSG00000207525.1		0.545385	-0.00467382	0.12491	0.387669	NA
ENSG00000256339.1		0.545385	-0.00467382	0.12491	0.387669	NA
ENSG00000215284.2	CHMP5P1	0.545385	-0.00467382	0.12491	0.387669	NA
ENSG00000175147.13	TMEM51-AS1	0.545385	-0.00467382	0.12491	0.387669	NA
ENSG00000215930.1	MIR942	0.545385	-0.00467382	0.12491	0.387669	NA
ENSG00000260389.1	WBP11P1	0.545385	-0.00467382	0.12491	0.387669	NA
ENSG00000234289.6	H2BC12L	0.545385	-0.00467382	0.12491	0.387669	NA
ENSG00000236259.1	PPIAP64	0.545385	-0.00467382	0.12491	0.387669	NA
ENSG00000181215.16	C4orf50	0.545385	-0.00467382	0.12491	0.387669	NA
ENSG00000269924.1		0.545385	-0.00467382	0.12491	0.387669	NA
ENSG00000253166.2		0.545385	-0.00467382	0.12491	0.387669	NA
ENSG00000289518.1		0.545385	-0.00467382	0.12491	0.387669	NA
ENSG00000234219.1	CDCA4P4	0.545385	-0.00467382	0.12491	0.387669	NA
ENSG00000171657.6	GPR82	0.545385	-0.00467382	0.12491	0.387669	NA
ENSG00000289468.1		0.545385	-0.00467382	0.12491	0.387669	NA
ENSG00000231300.1	EZH2P1	0.545385	-0.00467382	0.12491	0.387669	NA
ENSG00000229419.1	RALGAPA1P1	9.56902	0.0193012	0.124957	0.387685	0.817842
ENSG00000188738.16	FSIP2	4.0791	-0.0119845	0.12491	0.3877	NA
ENSG00000213005.3	PTTG3P	2.49192	-0.010315	0.124892	0.387708	NA
ENSG00000171160.18	MORN4	202.605	0.0549253	0.109078	0.388	0.81822
ENSG00000186710.12	CFAP73	3.55186	0.0117382	0.124913	0.388045	NA
ENSG00000177380.14	PPFIA3	2968.24	-0.055017	0.0842336	0.388061	0.81822
ENSG00000155666.12	KDM8	146.252	0.0530244	0.112658	0.388105	0.81822
ENSG00000267533.1		23.811	-0.0290208	0.124595	0.388113	0.81822
ENSG00000188993.4	LRRC66	12.5033	-0.0215406	0.124914	0.38814	0.81822
ENSG00000235106.10	BRD3OS	1167.56	0.0537692	0.0802591	0.388186	0.81822
ENSG00000163510.14	CWC22	1729.38	-0.0514513	0.0732271	0.388251	0.818243
ENSG00000240854.1	PSMC2P1	1.34661	-0.00647144	0.124863	0.388257	NA
ENSG00000100652.5	SLC10A1	3.02367	0.00956673	0.124882	0.388321	NA
ENSG00000284052.1		1.85546	0.00792159	0.124876	0.38834	NA
ENSG00000176396.11	EID2	1171.77	-0.0556452	0.086684	0.38836	0.818353
ENSG00000264176.1	MAGOH2P	2.19297	-0.00834922	0.124876	0.388368	NA
ENSG00000099617.4	EFNA2	285.996	-0.0556707	0.104092	0.388418	0.818353
ENSG00000139146.14	SINHCAF	780.973	0.0580096	0.0978404	0.388496	0.818353
ENSG00000240418.1		2.46339	-0.00994629	0.12489	0.388538	NA
ENSG00000135047.16	CTSL	3478.18	-0.0523133	0.076054	0.38854	0.818353
ENSG00000237357.2	FAM88E	0.933259	0.00528844	0.12484	0.388546	NA
ENSG00000211651.3	IGLV1-44	1.38501	-0.00680846	0.124859	0.388581	NA
ENSG00000233084.2	RPL23AP25	1.38501	-0.00680846	0.124859	0.388581	NA
ENSG00000229498.1		1.38501	-0.00680846	0.124859	0.388581	NA
ENSG00000075945.13	KIFAP3	866.523	0.0560035	0.0901043	0.388705	0.818353
ENSG00000111231.9	GPN3	1065.66	-0.0541867	0.0800777	0.388747	0.818353
ENSG00000277581.1		0.830842	-0.00563958	0.124858	0.388756	NA
ENSG00000288750.1		0.830842	-0.00563958	0.124858	0.388756	NA
ENSG00000231587.1	SNORD62B	24.2076	-0.0269999	0.124728	0.388847	0.818353
ENSG00000256673.1		67.3376	0.0408836	0.122599	0.388933	0.818353
ENSG00000196182.11	STK40	5333.86	-0.0480779	0.0657916	0.388956	0.818353
ENSG00000242083.2	RPL7AP31	4.07662	-0.011897	0.124905	0.388967	NA
ENSG00000176261.16	ZBTB8OS	1071.79	-0.055317	0.085455	0.388982	0.818353
ENSG00000205730.7	ITPRIPL2	3776.37	-0.0537779	0.0853928	0.388983	0.818353
ENSG00000181045.15	SLC26A11	625.155	0.0557948	0.0890758	0.388986	0.818353
ENSG00000184831.14	APOO	491.779	-0.0563596	0.0978536	0.389003	0.818353
ENSG00000285155.1		3.96427	0.0120487	0.12491	0.389067	NA
ENSG00000233131.1	RPS15AP14	0.828366	-0.00565692	0.124859	0.389148	NA
ENSG00000251405.3	NIPAL4-DT	0.828366	-0.00565692	0.124859	0.389148	NA
ENSG00000239128.1	SNORD13P3	0.828366	-0.00565692	0.124859	0.389148	NA
ENSG00000250342.1	SNRPCP16	0.828366	-0.00565692	0.124859	0.389148	NA
ENSG00000225475.1		0.828366	-0.00565692	0.124859	0.389148	NA
ENSG00000215262.8	KCNU1	1.28842	-0.00683491	0.124865	0.389197	NA
ENSG00000117528.14	ABCD3	1638.99	0.0536609	0.0784149	0.389248	0.818755
ENSG00000286219.2	NOTCH2NLC	67.2187	0.0425572	0.121917	0.38935	0.818758
ENSG00000228998.4		9.79368	-0.0183487	0.124926	0.389385	0.818758
ENSG00000178188.15	SH2B1	2587.28	0.0557503	0.0875494	0.389445	0.818758
ENSG00000235910.2	APOA1-AS	1.82864	0.00834481	0.124874	0.389494	NA
ENSG00000159363.19	ATP13A2	2612.7	0.0540252	0.088319	0.389507	0.818758
ENSG00000258199.1		3.08101	0.0112588	0.124901	0.389541	NA
ENSG00000287022.1		3.10751	0.0114659	0.1249	0.389569	NA
ENSG00000166321.14	NUDT13	51.4585	-0.0386733	0.123061	0.389658	0.818939
ENSG00000174327.7	SLC16A13	24.9633	0.0300904	0.124522	0.389734	0.818954
ENSG00000167077.13	MEI1	0.930783	0.00527213	0.124839	0.389788	NA
ENSG00000283538.3		0.930783	0.00527213	0.124839	0.389788	NA
ENSG00000272037.1		0.930783	0.00527213	0.124839	0.389788	NA
ENSG00000251682.1		0.930783	0.00527213	0.124839	0.389788	NA
ENSG00000232149.1	FERP1	0.930783	0.00527213	0.124839	0.389788	NA
ENSG00000243646.11	IL10RB	16.8398	0.0248502	0.124832	0.389839	0.818954
ENSG00000154589.7	LY96	18.4479	0.0264008	0.124779	0.38986	0.818954
ENSG00000162641.20	AKNAD1	8.83806	0.0178419	0.124936	0.38988	0.818954
ENSG00000109332.20	UBE2D3	7259.71	-0.0473487	0.0647061	0.389958	0.819002
ENSG00000287486.1		2.63686	-0.00959239	0.124879	0.389998	NA
ENSG00000139946.10	PELI2	3.48337	0.0119458	0.124906	0.390021	NA
ENSG00000254880.1	PKNOX2-DT	3.27576	0.0107316	0.124886	0.390038	NA
ENSG00000188396.4	DYNLT4	10.6099	-0.0200344	0.124896	0.390079	0.819096
ENSG00000252061.1	RNU6-415P	6.27793	0.015685	0.124936	0.390107	NA
ENSG00000188199.11	NUTM2B	15.5826	0.0236285	0.124875	0.390139	0.819096
ENSG00000151466.12	SCLT1	554.32	-0.0560486	0.0918239	0.390164	0.819096
ENSG00000213889.11	PPM1N	93.2407	-0.0458966	0.119941	0.390257	0.81918
ENSG00000284773.1		8.4162	-0.0177783	0.124917	0.390341	NA
ENSG00000164879.7	CA3	0.912387	-0.00499011	0.124832	0.390483	NA
ENSG00000189431.8	RASSF10	0.912387	-0.00499011	0.124832	0.390483	NA
ENSG00000232990.2	MTATP6P7	0.912387	-0.00499011	0.124832	0.390483	NA
ENSG00000214093.3		0.912387	-0.00499011	0.124832	0.390483	NA
ENSG00000272572.1		7.87604	-0.0166176	0.124911	0.39065	NA
ENSG00000124486.14	USP9X	2691.64	0.051163	0.0851697	0.390676	0.819868
ENSG00000226107.1	RPL36AP54	2.32714	0.00930218	0.124878	0.390801	NA
ENSG00000141644.18	MBD1	2316.21	0.0507528	0.0712343	0.390822	0.819868
ENSG00000156239.12	N6AMT1	164.774	-0.0528895	0.112184	0.390862	0.819868
ENSG00000169018.6	FEM1B	1022.86	-0.0550914	0.0858678	0.39087	0.819868
ENSG00000235706.9	DICER1-AS1	3.30637	-0.0114659	0.124891	0.39092	NA
ENSG00000198551.10	ZNF627	402.223	0.0557901	0.0998417	0.390959	0.819868
ENSG00000258315.5	C17orf49	13.1896	-0.0213951	0.12488	0.391046	0.819868
ENSG00000156110.15	ADK	1054.02	-0.0545249	0.0823545	0.391135	0.819868
ENSG00000102580.15	DNAJC3	909.003	0.0540456	0.0813344	0.391157	0.819868
ENSG00000131094.4	C1QL1	533.157	-0.0547382	0.107769	0.391177	0.819868
ENSG00000196152.10	ZNF79	293.655	0.0556452	0.100011	0.391183	0.819868
ENSG00000081307.15	UBA5	1166.84	0.0533739	0.0799961	0.391225	0.819868
ENSG00000151552.12	QDPR	1504.76	-0.0548858	0.0833629	0.39135	0.819868
ENSG00000196172.9	ZNF681	232.483	0.0544812	0.10916	0.391394	0.819868
ENSG00000166012.17	TAF1D	2277.57	-0.052435	0.0777774	0.391416	0.819868
ENSG00000198682.13	PAPSS2	690.323	0.0378106	0.123302	0.391444	0.819868
ENSG00000173567.16	ADGRF3	6.76019	0.0166463	0.124921	0.391463	NA
ENSG00000131558.15	EXOC4	2218.46	0.0517303	0.0746675	0.391494	0.819868
ENSG00000177426.22	TGIF1	1120.23	-0.054348	0.0818907	0.391515	0.819868
ENSG00000070886.12	EPHA8	5.47283	-0.012087	0.124894	0.391543	NA
ENSG00000213612.3	FAM220CP	4.44787	-0.0132912	0.124898	0.391579	NA
ENSG00000070501.12	POLB	576.436	0.0553917	0.0882475	0.391592	0.819868
ENSG00000197582.5	GPX1P1	33.362	-0.0335661	0.124008	0.391627	0.819868
ENSG00000180336.18	MEIOC	128.798	-0.0484086	0.117856	0.391663	0.819868
ENSG00000213411.2	RBM22P2	0.913037	0.00539809	0.124851	0.39174	NA
ENSG00000261916.1		0.913037	0.00539809	0.124851	0.39174	NA
ENSG00000205710.4	C17orf107	4.01982	-0.0112878	0.124878	0.391777	NA
ENSG00000215018.10	COL28A1	2.55324	-0.0102299	0.124876	0.391847	NA
ENSG00000260452.1	TPRKBP2	2.12625	-0.00848187	0.124872	0.391853	NA
ENSG00000184497.13	TMEM255B	2.12625	-0.00848187	0.124872	0.391853	NA
ENSG00000124459.12	ZNF45	623.428	0.0556505	0.0903302	0.391998	0.820361
ENSG00000160446.19	ZDHHC12	574.14	-0.0557467	0.101176	0.392006	0.820361
ENSG00000258384.1	RCCD1-AS1	7.60299	0.017169	0.124894	0.392021	NA
ENSG00000271400.1	CCDC121P1	0.5391	-0.00463165	0.124909	0.392154	NA
ENSG00000263219.1	RYKP1	0.5391	-0.00463165	0.124909	0.392154	NA
ENSG00000272337.1	RNU6-90P	0.5391	-0.00463165	0.124909	0.392154	NA
ENSG00000270598.1		0.5391	-0.00463165	0.124909	0.392154	NA
ENSG00000207005.1	RNU1-2	0.5391	-0.00463165	0.124909	0.392154	NA
ENSG00000213184.3		0.5391	-0.00463165	0.124909	0.392154	NA
ENSG00000261424.1	ATP5PBP7	0.5391	-0.00463165	0.124909	0.392154	NA
ENSG00000217769.4		0.5391	-0.00463165	0.124909	0.392154	NA
ENSG00000227682.2	ATP5F1AP2	0.5391	-0.00463165	0.124909	0.392154	NA
ENSG00000286335.1		0.5391	-0.00463165	0.124909	0.392154	NA
ENSG00000275383.1		0.5391	-0.00463165	0.124909	0.392154	NA
ENSG00000266445.1	NARF-AS1	0.5391	-0.00463165	0.124909	0.392154	NA
ENSG00000219986.2	BTF3P7	0.5391	-0.00463165	0.124909	0.392154	NA
ENSG00000149488.14	TMC2	0.5391	-0.00463165	0.124909	0.392154	NA
ENSG00000253567.1		0.5391	-0.00463165	0.124909	0.392154	NA
ENSG00000230581.2	ACTG1P14	0.5391	-0.00463165	0.124909	0.392154	NA
ENSG00000270723.1	RPL23AP92	0.5391	-0.00463165	0.124909	0.392154	NA
ENSG00000054219.11	LY75	0.5391	-0.00463165	0.124909	0.392154	NA
ENSG00000173480.11	ZNF417	208.367	0.0544234	0.10885	0.392368	0.820892
ENSG00000268307.1	LINC02560	2.43093	0.00907603	0.124868	0.392378	NA
ENSG00000214826.5	DDX12P	592.08	0.0560116	0.0995058	0.392445	0.82094
ENSG00000250474.2	WBP1LP2	7.97401	-0.0173996	0.124886	0.39245	NA
ENSG00000248610.1	HSPA8P4	0.883855	-0.00523772	0.124853	0.392599	NA
ENSG00000253190.4		0.883855	-0.00523772	0.124853	0.392599	NA
ENSG00000163946.14	TASOR	2647.61	0.056296	0.0869388	0.392601	0.821083
ENSG00000007516.14	BAIAP3	68.4602	0.0416323	0.121978	0.3927	0.821083
ENSG00000198984.1	MIR345	0.906752	0.00543498	0.124854	0.392749	NA
ENSG00000164619.10	BMPER	0.906752	0.00543498	0.124854	0.392749	NA
ENSG00000006128.12	TAC1	0.906752	0.00543498	0.124854	0.392749	NA
ENSG00000252274.1		0.906752	0.00543498	0.124854	0.392749	NA
ENSG00000135740.17	SLC9A5	183.85	-0.0542944	0.109657	0.392802	0.821083
ENSG00000123178.15	SPRYD7	333.402	0.0560436	0.0981036	0.392845	0.821083
ENSG00000183943.6	PRKX	589.788	-0.0555534	0.0907064	0.392882	0.821083
ENSG00000251666.1	ZNF346-IT1	5.49039	0.0148997	0.124914	0.392919	NA
ENSG00000197937.13	ZNF347	650.827	0.0560287	0.0941811	0.392958	0.821083
ENSG00000164117.14	FBXO8	275.214	0.0556211	0.103167	0.392989	0.821083
ENSG00000239948.2	RN7SL368P	0.910561	0.00538164	0.12485	0.392994	NA
ENSG00000285517.1		0.910561	0.00538164	0.12485	0.392994	NA
ENSG00000150893.11	FREM2	0.910561	0.00538164	0.12485	0.392994	NA
ENSG00000171219.9	CDC42BPG	76.3189	0.0432289	0.121264	0.392999	0.821083
ENSG00000234618.1	RPSAP9	14.6572	-0.0234015	0.1248	0.393079	0.821137
ENSG00000232109.1	VN1R54P	5.31371	-0.0138032	0.124888	0.39311	NA
ENSG00000289082.1		12.562	0.021621	0.12487	0.393159	0.821137
ENSG00000101812.15	H2BW2	0.89845	-0.00500172	0.12483	0.393172	NA
ENSG00000241458.1	RPL7P19	0.89845	-0.00500172	0.12483	0.393172	NA
ENSG00000233175.2	FMNL1-AS1	0.89845	-0.00500172	0.12483	0.393172	NA
ENSG00000164144.16	ARFIP1	708.64	-0.0546408	0.085838	0.393187	0.821137
ENSG00000010539.12	ZNF200	452.11	-0.0492876	0.0935232	0.39332	0.821194
ENSG00000267534.4	S1PR2	88.5854	0.0445341	0.120627	0.393322	0.821194
ENSG00000237753.2	SLC20A1-DT	12.7821	0.0215671	0.124864	0.393542	0.821497
ENSG00000100097.12	LGALS1	29073.7	-0.0526533	0.0794649	0.393576	0.821497
ENSG00000198885.10	ITPRIPL1	452.844	-0.0557532	0.0967455	0.393684	0.821611
ENSG00000225903.1		1.84639	0.00836322	0.124865	0.393734	NA
ENSG00000163956.13	LRPAP1	3282.19	-0.0517132	0.075756	0.393842	0.821616
ENSG00000213199.8	ASIC3	151.119	-0.0481207	0.117729	0.393847	0.821616
ENSG00000148634.16	HERC4	1350.68	0.0529559	0.080497	0.393849	0.821616
ENSG00000168016.15	TRANK1	8.41942	0.0164085	0.124906	0.393851	NA
ENSG00000241255.1		2.68314	-0.00959158	0.124867	0.393886	NA
ENSG00000197858.11	GPAA1	3697.97	-0.0494992	0.0898252	0.393938	0.821633
ENSG00000139624.14	CERS5	979.258	0.0538731	0.0869256	0.393964	0.821633
ENSG00000286830.1		0.904276	0.0054187	0.124853	0.394007	NA
ENSG00000163377.16	TAFA4	0.904276	0.0054187	0.124853	0.394007	NA
ENSG00000063854.13	HAGH	739.536	0.0554016	0.0936608	0.394062	0.821724
ENSG00000142867.14	BCL10	822.412	0.0553459	0.0885543	0.394163	0.821727
ENSG00000183484.12	GPR132	2.26201	0.00909511	0.124873	0.394165	NA
ENSG00000111832.13	RWDD1	1055.02	-0.054381	0.0837431	0.394271	0.821751
ENSG00000182504.11	CEP97	682.033	0.0555434	0.0919397	0.394291	0.821751
ENSG00000263606.1	CHORDC1P4	4.59839	-0.0131652	0.124877	0.394292	NA
ENSG00000167601.12	AXL	7856.27	0.0540853	0.0901346	0.394415	0.821897
ENSG00000204934.10	ATP6V0E2-AS1	28.2488	0.0311281	0.124289	0.394579	0.822124
ENSG00000224273.2	RABGEF1P3	4.01278	0.0126541	0.124886	0.394745	NA
ENSG00000185760.18	KCNQ5	769.903	-0.0554465	0.0890527	0.394762	0.822283
ENSG00000272669.1		6.8639	-0.0158461	0.124893	0.394762	NA
ENSG00000288840.1		1.78887	0.00840946	0.124866	0.394768	NA
ENSG00000134186.12	PRPF38B	4322.37	-0.0510333	0.0740329	0.394801	0.822283
ENSG00000250331.2	LINC01340	5.27396	-0.0144804	0.124878	0.394836	NA
ENSG00000182013.18	PNMA8A	3084.5	0.0498063	0.0695738	0.394867	0.822283
ENSG00000126005.17	MMP24OS	855.01	0.0565472	0.0955131	0.394888	0.822283
ENSG00000168769.14	TET2	743.961	0.0552832	0.103544	0.394925	0.822283
ENSG00000213290.4	PGK1P2	3.27216	-0.00996716	0.124862	0.394943	NA
ENSG00000100209.11	HSCB	153.2	-0.0498636	0.115911	0.395005	0.822337
ENSG00000229089.8	ANKRD20A8P	63.2458	-0.0399375	0.122314	0.395159	0.822457
ENSG00000236534.1	H3P36	2.95152	-0.0104506	0.124872	0.39526	NA
ENSG00000253304.2	TMEM200B	581.906	0.0556736	0.0980938	0.395268	0.822457
ENSG00000182400.15	TRAPPC6B	126.174	0.0481985	0.117749	0.395279	0.822457
ENSG00000274825.1		7.72078	-0.0171675	0.124873	0.395387	NA
ENSG00000223849.1		4.83596	0.0122442	0.124893	0.395456	NA
ENSG00000239653.1	PSMD6-AS2	3.05876	0.0112915	0.124882	0.395585	NA
ENSG00000099899.15	TRMT2A	1213.35	-0.0538089	0.0835416	0.395587	0.822822
ENSG00000101350.8	KIF3B	2019.14	0.0540506	0.0842651	0.395668	0.822822
ENSG00000167840.14	ZNF232	316.285	-0.0554024	0.100406	0.395671	0.822822
ENSG00000284154.1	MIR3605	6.34599	0.015773	0.124896	0.395672	NA
ENSG00000266909.1	SLC25A6P4	1.82033	0.00855443	0.124862	0.395772	NA
ENSG00000234537.1		1.82033	0.00855443	0.124862	0.395772	NA
ENSG00000111696.12	NT5DC3	544.082	-0.0553136	0.0928901	0.395841	0.823064
ENSG00000184281.15	TSSC4	1648.33	-0.0533137	0.0933827	0.395991	0.823126
ENSG00000170608.3	FOXA3	15.6595	-0.0241647	0.124695	0.395993	0.823126
ENSG00000163738.19	MTHFD2L	279.847	0.0547429	0.103886	0.396033	0.823126
ENSG00000186660.15	ZFP91	1687.48	0.0515426	0.0746851	0.396104	0.82316
ENSG00000225951.1	ODF2-AS1	1.86334	0.00804766	0.124862	0.396105	NA
ENSG00000241907.1	RPS20P4	0.875094	-0.00521406	0.124853	0.396225	NA
ENSG00000228948.2	SLC25A6P5	0.875094	-0.00521406	0.124853	0.396225	NA
ENSG00000179941.9	BBS10	430.854	0.0555479	0.0949071	0.396262	0.823352
ENSG00000214973.3	CHCHD3P3	6.88663	-0.0157117	0.124883	0.3963	NA
ENSG00000273162.1		14.1109	-0.022217	0.124784	0.396304	0.823352
ENSG00000125804.14	FAM182A	1.29607	-0.00656209	0.124855	0.396342	NA
ENSG00000247675.8	LRP4-AS1	5.09051	0.0143082	0.12489	0.396355	NA
ENSG00000187713.7	TMEM203	1792.62	-0.0533554	0.0820308	0.396364	0.823364
ENSG00000197860.10	SGTB	550.148	0.0555331	0.0957364	0.396571	0.82341
ENSG00000070669.17	ASNS	26.511	0.0309019	0.1243	0.396637	0.82341
ENSG00000218283.2	MORF4L1P1	364.791	0.0554182	0.096197	0.396655	0.82341
ENSG00000278987.1		2.00709	0.00786459	0.124855	0.396661	NA
ENSG00000135451.13	TROAP	2799.47	-0.0534947	0.0828495	0.396692	0.82341
ENSG00000167671.12	UBXN6	3278.45	-0.0539759	0.0898763	0.396735	0.82341
ENSG00000263727.1		0.915513	0.00526653	0.124847	0.396745	NA
ENSG00000084623.12	EIF3I	8832.93	-0.054576	0.0750978	0.396763	0.82341
ENSG00000104983.8	CCDC61	520.338	-0.0545822	0.105414	0.396787	0.82341
ENSG00000169682.18	SPNS1	32.9243	-0.0321192	0.124044	0.396843	0.82341
ENSG00000234750.1		9.56111	0.0183038	0.12488	0.3969	0.82341
ENSG00000164616.16	FBXL21P	11.3018	-0.0193106	0.124847	0.396928	0.82341
ENSG00000270127.2		3.94221	-0.0126229	0.124877	0.39704	NA
ENSG00000272138.3	LINC01607	13.6277	0.0230323	0.124783	0.397057	0.823567
ENSG00000116711.10	PLA2G4A	2.44945	-0.00964955	0.124868	0.397168	NA
ENSG00000236753.7	MKLN1-AS	26.1015	-0.0292904	0.124342	0.397207	0.82375
ENSG00000068394.11	GPKOW	871.965	-0.0543645	0.0866424	0.397256	0.82375
ENSG00000124227.6	ANKRD60	1.68822	-0.00840189	0.124857	0.397299	NA
ENSG00000260645.2		0.928307	0.00510868	0.124834	0.397347	NA
ENSG00000240666.2	MME-AS1	0.928307	0.00510868	0.124834	0.397347	NA
ENSG00000223643.6		0.928307	0.00510868	0.124834	0.397347	NA
ENSG00000258571.1	PTTG4P	0.928307	0.00510868	0.124834	0.397347	NA
ENSG00000181090.21	EHMT1	3470.99	-0.0485543	0.0686477	0.397377	0.82375
ENSG00000136144.12	RCBTB1	436.321	0.0555007	0.0973184	0.397437	0.82375
ENSG00000159761.15	C16orf86	11.1421	0.0201669	0.12484	0.397459	0.82375
ENSG00000111653.20	ING4	350.399	-0.0549774	0.0996433	0.397541	0.82375
ENSG00000224435.2	NF1P6	54.2465	0.037052	0.12319	0.397564	0.82375
ENSG00000132424.17	PNISR	2211.32	0.0529242	0.0785066	0.397615	0.82375
ENSG00000014919.13	COX15	514.622	-0.0548318	0.0905582	0.397661	0.82375
ENSG00000277529.1	NF1P10	53.9147	0.0387076	0.122717	0.397714	0.82375
ENSG00000168612.5	ZSWIM1	405.409	-0.0550884	0.0999905	0.397747	0.82375
ENSG00000223984.1	HNRNPRP1	1.70215	-0.00829316	0.124855	0.39775	NA
ENSG00000182315.10	MBD3L3	1.70215	-0.00829316	0.124855	0.39775	NA
ENSG00000100908.14	EMC9	238.038	-0.0533414	0.107671	0.397885	0.82375
ENSG00000151413.17	NUBPL	337.783	0.0551326	0.102659	0.397913	0.82375
ENSG00000266282.1	UBL5P2	2.16986	-0.00860588	0.124858	0.397984	NA
ENSG00000158125.10	XDH	2.18826	-0.00893778	0.124856	0.397994	NA
ENSG00000154945.7	ANKRD40	1235.76	0.0541997	0.0857692	0.398005	0.82375
ENSG00000165525.18	NEMF	1114.57	0.0546619	0.10144	0.398038	0.82375
ENSG00000164543.7	STK17A	1606.93	0.0550177	0.0885132	0.398041	0.82375
ENSG00000023839.12	ABCC2	30.7155	-0.0315965	0.124073	0.398067	0.82375
ENSG00000073905.8	VDAC1P1	13.525	-0.022116	0.12475	0.398139	0.823788
ENSG00000188404.10	SELL	1.84886	0.00817715	0.124856	0.398149	NA
ENSG00000274973.1	BSNDP2	5.4848	0.0139575	0.124886	0.398366	NA
ENSG00000236256.9	DIAPH2-AS1	1.6534	-0.00806902	0.124858	0.398411	NA
ENSG00000235748.1	SEPTIN14P12	4.86271	-0.0136326	0.124864	0.398418	NA
ENSG00000114491.14	UMPS	1431.47	-0.0513661	0.0761955	0.398549	0.824202
ENSG00000115561.16	CHMP3	1429.61	0.0510507	0.0745261	0.398658	0.824202
ENSG00000167281.20	RBFOX3	6.76357	-0.0161936	0.124849	0.398688	NA
ENSG00000287580.1		18.4464	-0.0261525	0.124567	0.3987	0.824202
ENSG00000287896.1		0.863633	-0.00520806	0.124849	0.398703	NA
ENSG00000152256.14	PDK1	325.335	0.0551017	0.0993495	0.39872	0.824202
ENSG00000184100.6	BRD7P2	10.5843	-0.0198129	0.124807	0.398756	0.824202
ENSG00000092208.19	GEMIN2	485.24	-0.0541882	0.0917879	0.398793	0.824202
ENSG00000100429.18	HDAC10	31.098	-0.0320829	0.12396	0.39884	0.824202
ENSG00000207588.1	MIR593	1.82941	0.00778878	0.12486	0.398875	NA
ENSG00000144840.10	RABL3	618.413	0.0548695	0.0909113	0.398948	0.824202
ENSG00000114737.16	CISH	235.086	-0.0540137	0.106182	0.398986	0.824202
ENSG00000104044.16	OCA2	13.0594	-0.0222015	0.124741	0.398999	0.824202
ENSG00000260132.1		2.28733	-0.00886163	0.124849	0.399035	NA
ENSG00000205746.9	PKD1P4	68.5258	0.0391042	0.122487	0.399043	0.824202
ENSG00000008056.14	SYN1	4.74193	0.0138201	0.124874	0.399046	NA
ENSG00000287691.1		0.861157	-0.00522424	0.124851	0.399107	NA
ENSG00000264296.1		0.861157	-0.00522424	0.124851	0.399107	NA
ENSG00000178307.10	TMEM11	495.869	-0.0549744	0.0978226	0.399253	0.824524
ENSG00000254771.1		3.07192	-0.0101329	0.124854	0.399304	NA
ENSG00000253476.1		3.07192	-0.0101329	0.124854	0.399304	NA
ENSG00000258439.1		5.60812	0.0143961	0.124872	0.399369	NA
ENSG00000141519.15	CCDC40	188.221	-0.0520099	0.111472	0.399394	0.824606
ENSG00000197859.11	ADAMTSL2	97.7779	0.048002	0.117319	0.399402	0.824606
ENSG00000258727.1	AP1G2-AS1	2.54723	-0.00867895	0.124862	0.399489	NA
ENSG00000258284.1	POLR2KP1	1.68193	-0.00836096	0.124853	0.399531	NA
ENSG00000170088.14	TMEM192	737.663	0.0545021	0.0865467	0.399583	0.824868
ENSG00000184441.4		0.88588	-0.00492014	0.124826	0.399756	NA
ENSG00000275756.1		0.88588	-0.00492014	0.124826	0.399756	NA
ENSG00000111049.4	MYF5	0.88588	-0.00492014	0.124826	0.399756	NA
ENSG00000286296.1		1.84391	0.00814683	0.124854	0.399835	NA
ENSG00000255353.1	ASS1P13	2.47417	-0.00991957	0.124859	0.399943	NA
ENSG00000227855.4	DPY19L2P3	11.6382	0.0212857	0.124795	0.399981	0.825304
ENSG00000148411.8	NACC2	2528.51	-0.0533345	0.084007	0.400002	0.825304
ENSG00000163918.12	RFC4	1309.55	-0.0540949	0.0850512	0.400007	0.825304
ENSG00000196914.9	ARHGEF12	2500.33	0.0545185	0.0913304	0.400026	0.825304
ENSG00000165389.7	SPTSSA	1020.48	-0.0535732	0.0832144	0.400163	0.825304
ENSG00000106113.19	CRHR2	5.45966	-0.0146268	0.124858	0.400221	NA
ENSG00000163995.21	ABLIM2	19.426	-0.0256762	0.12456	0.400228	0.825304
ENSG00000006740.18	ARHGAP44	55.3073	-0.0361445	0.122936	0.400298	0.825337
ENSG00000260815.3	PPIAP47	1.3201	-0.00625648	0.12485	0.400322	NA
ENSG00000175793.12	SFN	8.42596	-0.0167298	0.124831	0.400384	NA
ENSG00000204271.13	SPIN3	396.925	-0.054866	0.0978465	0.400499	0.825591
ENSG00000185988.15	PLK5	0.908085	0.00521914	0.124844	0.400506	NA
ENSG00000108509.21	CAMTA2	673.731	0.0548914	0.0971412	0.40059	0.825591
ENSG00000177854.8	TMEM187	76.1796	-0.0417337	0.121067	0.400634	0.825591
ENSG00000160767.22	FAM189B	1272.15	-0.0531147	0.0830977	0.400639	0.825591
ENSG00000228925.1		7.98624	-0.0175774	0.124832	0.40067	NA
ENSG00000182168.15	UNC5C	2237.75	-0.0534114	0.084652	0.400792	0.825775
ENSG00000113790.11	EHHADH	73.3874	0.0428478	0.120871	0.400875	0.825775
ENSG00000272870.4	SAP30-DT	8.00917	-0.0160061	0.12484	0.400902	NA
ENSG00000214192.3	UBE2V1P2	12.0067	-0.0210616	0.124754	0.400911	0.825775
ENSG00000236914.4	LINC01852	19.4866	0.0255411	0.124594	0.400945	0.825775
ENSG00000177666.17	PNPLA2	1035	-0.0541808	0.0877374	0.40106	0.8259
ENSG00000143190.23	POU2F1	950.66	0.0534862	0.0861947	0.401158	0.825928
ENSG00000018699.13	TTC27	1231.05	-0.052988	0.0828395	0.401211	0.825928
ENSG00000288060.1		5.11853	-0.0141164	0.124854	0.40125	NA
ENSG00000105699.17	LSR	265.224	0.0538221	0.103034	0.401276	0.825928
ENSG00000146555.20	SDK1	306.204	0.0541989	0.101317	0.401324	0.825928
ENSG00000267919.1		2.45573	-0.0094239	0.124858	0.401372	NA
ENSG00000288710.1		2.05258	0.00737382	0.12485	0.401386	NA
ENSG00000187688.15	TRPV2	2.05258	0.00737382	0.12485	0.401386	NA
ENSG00000125166.13	GOT2	3006.34	-0.0510249	0.0770089	0.401453	0.825928
ENSG00000132938.22	MTUS2	2.72188	0.00970658	0.12486	0.401456	NA
ENSG00000142621.21	FHAD1	8.28906	0.0168345	0.124856	0.401477	NA
ENSG00000118492.18	ADGB	0.9018	0.00525609	0.124848	0.401505	NA
ENSG00000179148.10	ALOXE3	0.9018	0.00525609	0.124848	0.401505	NA
ENSG00000127252.7	PLAAT1	47.2881	0.0384316	0.122525	0.40154	0.825994
ENSG00000201772.1	SNORA5C	33.6796	-0.0316448	0.123909	0.401639	0.826073
ENSG00000197415.12	VEPH1	2.22605	0.00910855	0.124858	0.401695	NA
ENSG00000198829.6	SUCNR1	2.27145	0.00938447	0.124854	0.401744	NA
ENSG00000120647.10	CCDC77	967.022	-0.0525815	0.0797984	0.401744	0.826073
ENSG00000213025.2	COX20P1	11.2129	-0.0194555	0.124783	0.401783	0.826073
ENSG00000163104.18	SMARCAD1	1915.48	0.0523078	0.078787	0.4018	0.826073
ENSG00000241985.1	WWTR1-IT1	6.23118	-0.0139195	0.124844	0.401848	NA
ENSG00000100523.16	DDHD1	636.704	0.0547075	0.0948102	0.401887	0.826073
ENSG00000163521.16	GLB1L	153.699	0.0520678	0.111006	0.401904	0.826073
ENSG00000206715.1	RNU6-444P	0.525163	-0.00454207	0.124904	0.401911	NA
ENSG00000257976.1		0.525163	-0.00454207	0.124904	0.401911	NA
ENSG00000279894.1		0.525163	-0.00454207	0.124904	0.401911	NA
ENSG00000258653.3		0.525163	-0.00454207	0.124904	0.401911	NA
ENSG00000231849.1	UBE2V2P4	0.525163	-0.00454207	0.124904	0.401911	NA
ENSG00000261481.1	CARHSP1-DT	0.525163	-0.00454207	0.124904	0.401911	NA
ENSG00000258033.1	SNX5P2	0.525163	-0.00454207	0.124904	0.401911	NA
ENSG00000170454.6	KRT75	0.525163	-0.00454207	0.124904	0.401911	NA
ENSG00000259433.2		0.525163	-0.00454207	0.124904	0.401911	NA
ENSG00000254088.1	SLC2A3P4	0.525163	-0.00454207	0.124904	0.401911	NA
ENSG00000171954.13	CYP4F22	0.525163	-0.00454207	0.124904	0.401911	NA
ENSG00000241159.3	RN7SL160P	0.525163	-0.00454207	0.124904	0.401911	NA
ENSG00000225215.1	SMARCE1P1	0.525163	-0.00454207	0.124904	0.401911	NA
ENSG00000235036.4		4.45486	-0.0122255	0.124856	0.401947	NA
ENSG00000138660.12	AP1AR	712.659	-0.0537715	0.0867683	0.401968	0.826093
ENSG00000115947.14	ORC4	1156.77	0.0517893	0.0782538	0.402079	0.826182
ENSG00000153827.14	TRIP12	8327.62	0.052561	0.0812377	0.402155	0.826182
ENSG00000171044.11	XKR6	158.865	-0.0519717	0.110706	0.402175	0.826182
ENSG00000135046.14	ANXA1	11494.6	0.0485109	0.0689901	0.402241	0.826207
ENSG00000164008.17	C1orf50	121.44	0.0484986	0.116391	0.402297	0.82621
ENSG00000166166.13	TRMT61A	1367.74	-0.054668	0.0958313	0.402365	0.826239
ENSG00000250067.12	YJEFN3	639.389	-0.0552899	0.097331	0.402447	0.826295
ENSG00000143774.17	GUK1	3416.69	-0.0539378	0.0911307	0.402742	0.826753
ENSG00000274105.1		2.5128	-0.00999891	0.124848	0.402902	NA
ENSG00000279837.1		2.51908	-0.00995095	0.124847	0.40306	NA
ENSG00000060982.15	BCAT1	6139.48	0.0479948	0.0692231	0.403168	0.82724
ENSG00000134463.15	ECHDC3	381.355	-0.0539829	0.103267	0.403179	0.82724
ENSG00000196693.15	ZNF33B	412.503	0.054486	0.0929868	0.403297	0.827342
ENSG00000122778.10	KIAA1549	2037.7	-0.052249	0.0808413	0.403385	0.827342
ENSG00000180537.13	RNF182	19.1802	-0.0257233	0.1245	0.403392	0.827342
ENSG00000263155.6	MYZAP	2.13882	-0.00797816	0.124851	0.40349	NA
ENSG00000172476.4	RAB40A	13.0969	0.0200212	0.12479	0.403594	0.827644
ENSG00000169169.15	CPT1C	2527.88	0.0500864	0.0730781	0.403701	0.827703
ENSG00000169621.10	APLF	25.4515	-0.0289359	0.12423	0.403763	0.827703
ENSG00000232725.1	PLXNB3-AS1	21.7632	-0.027046	0.12438	0.403792	0.827703
ENSG00000280173.1		6.1959	-0.0151243	0.124832	0.403882	NA
ENSG00000259514.1		21.7143	-0.0249087	0.124535	0.403894	0.827703
ENSG00000167487.12	KLHL26	940.639	0.0530182	0.0827515	0.404046	0.827825
ENSG00000149571.12	KIRREL3	13.5908	-0.0224161	0.124648	0.404063	0.827825
ENSG00000233514.1		10.0988	-0.0183652	0.124796	0.404143	0.827855
ENSG00000072163.20	LIMS2	45.1643	0.0353883	0.123216	0.404186	0.827855
ENSG00000272402.1		2.22357	0.00902074	0.124853	0.404223	NA
ENSG00000230912.1		6.77679	0.0160103	0.124833	0.404322	NA
ENSG00000129474.16	AJUBA	1496.88	0.0511248	0.0769422	0.404329	0.828036
ENSG00000241680.1	RPL31P49	2.54696	-0.00972207	0.124843	0.404387	NA
ENSG00000171467.16	ZNF318	818.821	0.0542998	0.0925575	0.404524	0.828238
ENSG00000134333.14	LDHA	17077.1	-0.0501701	0.0756078	0.404536	0.828238
ENSG00000272455.1	MRPL20-DT	16.9411	-0.023566	0.124612	0.404702	0.8283
ENSG00000113384.14	GOLPH3	2127.93	0.0512503	0.0774339	0.40475	0.8283
ENSG00000254997.4	KRTAP5-9	1.52116	0.00642461	0.12484	0.404766	NA
ENSG00000222489.1	SNORA79B	9.24299	-0.0179637	0.124782	0.404799	0.8283
ENSG00000174839.13	DENND6A	567.097	0.0539233	0.0889643	0.404833	0.8283
ENSG00000198062.16	POTEH	12.3605	-0.0199097	0.124747	0.40485	0.8283
ENSG00000232303.2	DFFBP1	4.27802	0.0129671	0.124849	0.404887	NA
ENSG00000105011.9	ASF1B	1211.47	0.0522114	0.0807586	0.404894	0.8283
ENSG00000243824.1	RPL12P6	1.73247	-0.0077893	0.124842	0.404939	NA
ENSG00000196187.12	TMEM63A	781.054	0.0542902	0.0921423	0.405099	0.828609
ENSG00000237136.8	C4orf51	0.599741	0.00419795	0.124893	0.405124	NA
ENSG00000258684.2	BMS1P16	0.599741	0.00419795	0.124893	0.405124	NA
ENSG00000248159.1	HSPA8P11	0.599741	0.00419795	0.124893	0.405124	NA
ENSG00000182376.2		0.599741	0.00419795	0.124893	0.405124	NA
ENSG00000283023.1	FRG1GP	0.599741	0.00419795	0.124893	0.405124	NA
ENSG00000253661.3	ZFHX4-AS1	4.6851	0.013002	0.124853	0.405173	NA
ENSG00000252297.1	RNU6-875P	2.27595	0.0087512	0.124849	0.405235	NA
ENSG00000227128.5	LBX1-AS1	68.0972	0.0426572	0.120504	0.405236	0.828679
ENSG00000158402.21	CDC25C	687.951	-0.0531078	0.0853624	0.405259	0.828679
ENSG00000103449.13	SALL1	2.77206	0.00884851	0.124854	0.405262	NA
ENSG00000133250.14	ZNF414	634.659	-0.0540297	0.101377	0.405297	0.828679
ENSG00000254860.7	TMEM9B-AS1	6.5445	-0.0155121	0.124818	0.405336	NA
ENSG00000173786.17	CNP	3758.43	0.0514713	0.0794023	0.405385	0.828749
ENSG00000236686.1	BZW1P1	0.851064	-0.00512581	0.124845	0.405399	NA
ENSG00000147036.12	LANCL3	0.851064	-0.00512581	0.124845	0.405399	NA
ENSG00000118976.5	OTUD4P1	2.13009	-0.00799219	0.124847	0.405569	NA
ENSG00000102738.8	MRPS31	311.773	-0.0531345	0.10522	0.40568	0.829151
ENSG00000171161.13	ZNF672	608.721	-0.0539408	0.0900873	0.405751	0.829151
ENSG00000083807.10	SLC27A5	11.2632	0.0206387	0.124743	0.405791	0.829151
ENSG00000233783.8		0.848588	-0.00514194	0.124847	0.40581	NA
ENSG00000226784.3	PGAM4	0.848588	-0.00514194	0.124847	0.40581	NA
ENSG00000225014.1	KCTD9P1	0.848588	-0.00514194	0.124847	0.40581	NA
ENSG00000287434.1		0.848588	-0.00514194	0.124847	0.40581	NA
ENSG00000130816.17	DNMT1	16752.9	-0.0489521	0.0675336	0.405834	0.829151
ENSG00000189362.12	NEMP2	247.721	0.0528105	0.107826	0.405888	0.829151
ENSG00000104880.19	ARHGEF18	2438.78	0.0505124	0.0754917	0.405963	0.829151
ENSG00000258096.1	SLC38A2-AS1	9.73234	-0.0182191	0.124781	0.405964	0.829151
ENSG00000173540.14	GMPPB	1014.18	0.0527818	0.0826693	0.406027	0.82917
ENSG00000002079.14	MYH16	2.62787	0.0102639	0.124846	0.406195	NA
ENSG00000188451.8	SRP72P2	1.70596	-0.00791458	0.12484	0.406201	NA
ENSG00000196550.11	FAM72A	112.689	0.0471499	0.117039	0.406225	0.829272
ENSG00000205981.9	DNAJC19	739.367	-0.0539192	0.0896161	0.406236	0.829272
ENSG00000125868.16	DSTN	4050.09	-0.0500756	0.0758322	0.406241	0.829272
ENSG00000258813.2	RBM25-AS1	2.20269	0.00926071	0.124848	0.406323	NA
ENSG00000233589.1		7.53097	0.0156887	0.124834	0.406392	NA
ENSG00000175741.5	RWDD4P2	119.386	-0.0481261	0.115793	0.406414	0.829503
ENSG00000261338.2		5.3227	-0.0128956	0.124828	0.406503	NA
ENSG00000212747.5	RTL8B	1201.7	-0.052283	0.0824823	0.406596	0.829503
ENSG00000137216.19	TMEM63B	1013.76	0.0523533	0.0821929	0.406606	0.829503
ENSG00000167965.18	MLST8	2074.4	-0.0535868	0.0954979	0.406637	0.829503
ENSG00000166762.19	CATSPER2	74.5588	0.0429679	0.120228	0.406832	0.829503
ENSG00000134247.10	PTGFRN	5808.84	0.0524254	0.0829082	0.406841	0.829503
ENSG00000214063.12	TSPAN4	1831.66	-0.0519558	0.0812694	0.406859	0.829503
ENSG00000153107.13	ANAPC1	2044.91	0.0515407	0.0809051	0.406897	0.829503
ENSG00000101104.13	PABPC1L	1166.31	-0.0531638	0.0891144	0.40703	0.829503
ENSG00000200788.1		1.75269	-0.0075891	0.124838	0.407037	NA
ENSG00000070413.20	DGCR2	4156.02	0.0490119	0.070887	0.407085	0.829503
ENSG00000186501.15	TMEM222	1395.44	-0.0538763	0.0927692	0.407122	0.829503
ENSG00000285601.1		4.30205	0.0130609	0.124836	0.407135	NA
ENSG00000177951.18	BET1L	925.411	0.0527528	0.0827623	0.4072	0.829503
ENSG00000246792.3		2.0792	0.007145	0.124837	0.407243	NA
ENSG00000165181.17	SHOC1	2.74499	0.00986085	0.124842	0.407279	NA
ENSG00000126878.13	AIF1L	139.248	0.0481697	0.116016	0.407281	0.829503
ENSG00000115091.12	ACTR3	6130.03	0.0474823	0.0695341	0.407346	0.829503
ENSG00000048405.11	ZNF800	841.119	0.0541627	0.0950195	0.407384	0.829503
ENSG00000274817.1		2.43193	-0.00924453	0.124845	0.407398	NA
ENSG00000266392.1	MIR4740	27.063	-0.0289981	0.124101	0.4074	0.829503
ENSG00000270640.1		4.96402	-0.0134023	0.124816	0.407402	NA
ENSG00000008300.17	CELSR3	218.828	0.0519039	0.109881	0.40742	0.829503
ENSG00000188554.15	NBR1	2038.82	0.0526128	0.0818209	0.407451	0.829503
ENSG00000134962.7	KLB	12.8399	-0.020609	0.124696	0.407457	0.829503
ENSG00000122299.12	ZC3H7A	1505.59	0.0523001	0.0813562	0.40752	0.829503
ENSG00000176681.14	LRRC37A	13.941	0.0215491	0.124685	0.407578	0.829503
ENSG00000074755.15	ZZEF1	1187.28	0.0531077	0.0860019	0.407586	0.829503
ENSG00000144161.14	ZC3H8	485.584	-0.0538209	0.0928046	0.40761	0.829503
ENSG00000110011.14	DNAJC4	302.304	-0.0539718	0.0987444	0.407663	0.829503
ENSG00000198753.12	PLXNB3	173.263	-0.047265	0.116407	0.407758	0.829586
ENSG00000197124.12	ZNF682	255.926	0.0535019	0.103688	0.407827	0.829615
ENSG00000252700.1	RNU7-110P	0.878228	-0.00477874	0.124821	0.407831	NA
ENSG00000262171.1		0.878228	-0.00477874	0.124821	0.407831	NA
ENSG00000114771.14	AADAC	1.84963	0.0076294	0.124844	0.4079	NA
ENSG00000177565.18	TBL1XR1	2139.16	-0.0495628	0.0738766	0.407965	0.829771
ENSG00000266313.2		7.41392	-0.0153614	0.12479	0.407989	NA
ENSG00000228315.12	GUSBP11	1.75653	0.00811564	0.124844	0.408031	NA
ENSG00000283959.2		3.96827	-0.0123085	0.12483	0.408057	NA
ENSG00000170382.12	LRRN2	3.73965	-0.0119071	0.124824	0.408071	NA
ENSG00000163126.15	ANKRD23	13.6393	-0.0223565	0.124609	0.40808	0.829771
ENSG00000135775.14	COG2	475.208	0.0542621	0.0957121	0.40811	0.829771
ENSG00000262089.1		14.0535	-0.0200089	0.124706	0.408192	0.829771
ENSG00000111348.9	ARHGDIB	4.82363	-0.0133088	0.12482	0.408239	NA
ENSG00000204446.4	LINC02872	17.9605	0.0222934	0.124645	0.408276	0.829771
ENSG00000205476.9	CCDC85C	1776.56	-0.0503624	0.0764567	0.408333	0.829771
ENSG00000272604.1		16.2395	0.0240875	0.124549	0.408435	0.829771
ENSG00000136274.9	NACAD	484.75	0.0537616	0.091396	0.40848	0.829771
ENSG00000148229.13	POLE3	2797.96	-0.0491681	0.0727591	0.408515	0.829771
ENSG00000217791.4	ASS1P9	14.8127	-0.0208646	0.124658	0.408618	0.829771
ENSG00000198890.9	PRMT6	2133.7	-0.048954	0.0724274	0.408647	0.829771
ENSG00000235001.3	EIF4A1P2	17.7796	-0.023907	0.124514	0.40867	0.829771
ENSG00000229808.1		8.88473	-0.0179494	0.124745	0.408701	0.829771
ENSG00000181904.9	C5orf24	1751.91	0.0510023	0.0781181	0.408795	0.829771
ENSG00000160746.13	ANO10	531.553	0.0540492	0.0950063	0.408869	0.829771
ENSG00000023516.9	AKAP11	902.87	0.0544664	0.0971062	0.408885	0.829771
ENSG00000186466.5	AQP7P1	2.26021	0.00906534	0.124839	0.409105	NA
ENSG00000119403.15	PHF19	6883.79	0.0469648	0.0670871	0.40917	0.830041
ENSG00000140262.18	TCF12	3134.46	-0.0489993	0.0745069	0.409207	0.830041
ENSG00000178665.16	ZNF713	135.684	-0.050178	0.112798	0.40925	0.830041
ENSG00000234694.2	CDC20-DT	13.4584	-0.0213862	0.124645	0.409251	0.830041
ENSG00000277998.1		3.01518	0.0108155	0.124841	0.40932	NA
ENSG00000198863.8	RUNDC1	510.329	-0.053288	0.0895687	0.409332	0.830041
ENSG00000176463.14	SLCO3A1	2.12176	-0.00845333	0.124838	0.409341	NA
ENSG00000182791.5	CCDC87	12.805	0.020245	0.124697	0.409401	0.830042
ENSG00000147127.8	RAB41	2.66897	0.00993295	0.124836	0.409429	NA
ENSG00000163913.14	IFT122	1093.5	-0.050552	0.0772325	0.409475	0.830083
ENSG00000140280.14	LYSMD2	83.4619	-0.0433595	0.120193	0.409629	0.830113
ENSG00000237039.1	RPS28P4	11.7542	-0.0207844	0.124659	0.409704	0.830113
ENSG00000119699.8	TGFB3	807.842	-0.0536306	0.0928317	0.409753	0.830113
ENSG00000178199.14	ZC3H12D	9.78588	-0.0177513	0.124734	0.409758	0.830113
ENSG00000116741.8	RGS2	301.424	-0.0549412	0.099986	0.409812	0.830113
ENSG00000239389.8	PCDHA13	43.7184	0.0354598	0.122918	0.409917	0.830113
ENSG00000161992.6	PRR35	4.8683	-0.012416	0.12482	0.410017	NA
ENSG00000269970.1		2.94299	-0.00949284	0.124836	0.410114	NA
ENSG00000102189.17	EEA1	1446.01	0.0535431	0.0910993	0.410121	0.830113
ENSG00000157540.22	DYRK1A	1614.38	0.0520521	0.0854395	0.410157	0.830113
ENSG00000260953.1		1.44905	0.0066412	0.124834	0.410205	NA
ENSG00000164040.18	PGRMC2	1386.62	-0.0505474	0.0776422	0.410241	0.830113
ENSG00000168701.19	TMEM208	561.478	-0.0535304	0.0968013	0.410245	0.830113
ENSG00000115970.19	THADA	1432.87	-0.0510291	0.0792038	0.410288	0.830113
ENSG00000073711.11	PPP2R3A	337.77	0.053047	0.104464	0.410316	0.830113
ENSG00000289293.1		9.3526	0.0174432	0.124781	0.410322	0.830113
ENSG00000178966.17	RMI1	633.298	0.0536056	0.0918164	0.410344	0.830113
ENSG00000100526.21	CDKN3	1056.76	-0.052778	0.0858641	0.410414	0.830113
ENSG00000067704.10	IARS2	3265.62	-0.0484479	0.0715583	0.410435	0.830113
ENSG00000179933.6	C14orf119	661.235	-0.053392	0.0990753	0.410469	0.830113
ENSG00000122126.18	OCRL	1222.59	0.0525866	0.0851137	0.410513	0.830113
ENSG00000164506.15	STXBP5	311.166	0.05357	0.102099	0.410527	0.830113
ENSG00000176009.4	ASCL3	1.64083	-0.00770719	0.124838	0.410554	NA
ENSG00000232545.1		4.92735	0.0123605	0.124827	0.410555	NA
ENSG00000184903.10	IMMP2L	155.414	-0.050537	0.111471	0.410597	0.830144
ENSG00000100596.8	SPTLC2	767.434	0.0533699	0.0916637	0.410799	0.830242
ENSG00000285822.1		48.6691	0.0377806	0.122176	0.410824	0.830242
ENSG00000254598.3	CSNK2A3	11.5472	0.0207156	0.124682	0.410847	0.830242
ENSG00000236683.3	HMGA1P1	1.40156	0.00640386	0.124836	0.410962	NA
ENSG00000179526.17	SHARPIN	1195.5	-0.0529151	0.0883592	0.410986	0.830242
ENSG00000255910.2		1.29223	-0.00609957	0.124839	0.41099	NA
ENSG00000107537.14	PHYH	202.638	0.0516906	0.108885	0.411018	0.830242
ENSG00000129472.15	RAB2B	400.905	0.0535679	0.0959348	0.411022	0.830242
ENSG00000075188.9	NUP37	644.784	-0.0535634	0.090073	0.41108	0.830242
ENSG00000135040.16	NAA35	1181.08	0.0525277	0.0851372	0.411136	0.830242
ENSG00000058453.17	CROCC	860.497	-0.0531079	0.0899211	0.411174	0.830242
ENSG00000257176.3		19.4388	0.0254262	0.124406	0.411213	0.830242
ENSG00000111752.11	PHC1	993.903	0.0518211	0.0847907	0.411246	0.830242
ENSG00000236182.1		1.39325	0.00683792	0.124832	0.411341	NA
ENSG00000185559.16	DLK1	1.28594	-0.00612316	0.124839	0.411437	NA
ENSG00000226098.4	SEC11B	1.28594	-0.00612316	0.124839	0.411437	NA
ENSG00000231651.1	DLG3-AS1	1.28594	-0.00612316	0.124839	0.411437	NA
ENSG00000229991.1	AKR1B1P1	0.512593	-0.00445316	0.124901	0.411503	NA
ENSG00000273424.1		0.512593	-0.00445316	0.124901	0.411503	NA
ENSG00000238741.1	SCARNA7	0.512593	-0.00445316	0.124901	0.411503	NA
ENSG00000230993.1	RPL12P15	0.512593	-0.00445316	0.124901	0.411503	NA
ENSG00000212190.1	RNU6-298P	0.512593	-0.00445316	0.124901	0.411503	NA
ENSG00000217239.3		0.512593	-0.00445316	0.124901	0.411503	NA
ENSG00000244267.1	RPL34P22	0.512593	-0.00445316	0.124901	0.411503	NA
ENSG00000261456.6	TUBB8	0.512593	-0.00445316	0.124901	0.411503	NA
ENSG00000274135.1		0.512593	-0.00445316	0.124901	0.411503	NA
ENSG00000147262.5	GPR119	0.512593	-0.00445316	0.124901	0.411503	NA
ENSG00000234851.4	RPL23AP42	0.512593	-0.00445316	0.124901	0.411503	NA
ENSG00000250041.3		0.512593	-0.00445316	0.124901	0.411503	NA
ENSG00000223916.1		0.512593	-0.00445316	0.124901	0.411503	NA
ENSG00000130182.8	ZSCAN10	0.512593	-0.00445316	0.124901	0.411503	NA
ENSG00000189167.12	ZAR1L	0.512593	-0.00445316	0.124901	0.411503	NA
ENSG00000266563.1	EIF1P5	0.512593	-0.00445316	0.124901	0.411503	NA
ENSG00000222607.1	RNU6-628P	0.512593	-0.00445316	0.124901	0.411503	NA
ENSG00000249026.2	CTNNA1P1	0.512593	-0.00445316	0.124901	0.411503	NA
ENSG00000249101.1		0.512593	-0.00445316	0.124901	0.411503	NA
ENSG00000259414.1		0.512593	-0.00445316	0.124901	0.411503	NA
ENSG00000179886.6	TIGD5	0.512593	-0.00445316	0.124901	0.411503	NA
ENSG00000272024.1		0.512593	-0.00445316	0.124901	0.411503	NA
ENSG00000231244.1	PSMC1P3	0.512593	-0.00445316	0.124901	0.411503	NA
ENSG00000264966.1	MIR5094	0.512593	-0.00445316	0.124901	0.411503	NA
ENSG00000265490.1		3.4727	0.0112119	0.124829	0.411503	NA
ENSG00000235453.12	SMIM27	25.2022	-0.0269595	0.124232	0.411511	0.830523
ENSG00000270587.1	FAM136DP	15.146	-0.0228241	0.124529	0.411557	0.830523
ENSG00000241322.11	FBXW10B	84.0805	-0.0428349	0.119588	0.411639	0.830523
ENSG00000274775.2	FSIP2LP	0.589836	0.0041401	0.124891	0.411668	NA
ENSG00000080293.10	SCTR	0.589836	0.0041401	0.124891	0.411668	NA
ENSG00000114547.10	ROPN1B	0.589836	0.0041401	0.124891	0.411668	NA
ENSG00000259050.2	CHORDC2P	0.589836	0.0041401	0.124891	0.411668	NA
ENSG00000271717.1		0.589836	0.0041401	0.124891	0.411668	NA
ENSG00000111291.9	GPRC5D	0.589836	0.0041401	0.124891	0.411668	NA
ENSG00000228082.1	SIM1-AS1	0.589836	0.0041401	0.124891	0.411668	NA
ENSG00000258130.8		0.589836	0.0041401	0.124891	0.411668	NA
ENSG00000231906.1		0.589836	0.0041401	0.124891	0.411668	NA
ENSG00000272076.1		0.589836	0.0041401	0.124891	0.411668	NA
ENSG00000231397.1		0.589836	0.0041401	0.124891	0.411668	NA
ENSG00000263051.1		0.589836	0.0041401	0.124891	0.411668	NA
ENSG00000202347.1	RNU1-16P	0.589836	0.0041401	0.124891	0.411668	NA
ENSG00000255772.5	LINC01479	0.589836	0.0041401	0.124891	0.411668	NA
ENSG00000267262.2		0.589836	0.0041401	0.124891	0.411668	NA
ENSG00000285527.1		0.589836	0.0041401	0.124891	0.411668	NA
ENSG00000257859.2	CASC18	0.589836	0.0041401	0.124891	0.411668	NA
ENSG00000277157.2	H4C4	4.00804	-0.0124223	0.124811	0.411707	NA
ENSG00000187607.16	ZNF286A	485.999	-0.053012	0.0976725	0.411728	0.830523
ENSG00000100522.10	GNPNAT1	684.589	0.053683	0.092699	0.411747	0.830523
ENSG00000253250.3	C8orf88	94.0171	-0.0450561	0.117996	0.411792	0.830523
ENSG00000215113.7	CXorf49B	16.1377	-0.0237003	0.124484	0.411793	0.830523
ENSG00000280852.2		3.24394	-0.0103306	0.12483	0.411923	NA
ENSG00000085433.17	WDR47	677.044	0.0534972	0.0947402	0.411942	0.830655
ENSG00000206897.1	SNORA9B	5.15879	0.0139415	0.124806	0.411953	NA
ENSG00000266369.1		5.2501	0.0128561	0.124818	0.411991	NA
ENSG00000215572.2	ESRRAP1	0.938894	-0.00438767	0.124821	0.412168	NA
ENSG00000270554.1		0.938894	-0.00438767	0.124821	0.412168	NA
ENSG00000080819.9	CPOX	499.359	-0.0540557	0.0923652	0.412269	0.831204
ENSG00000162913.10	OBSCN-AS1	7.17232	0.0160254	0.124775	0.4123	NA
ENSG00000254109.6	RBPMS-AS1	2.52919	-0.008408	0.124834	0.412367	NA
ENSG00000205790.1	DPP9-AS1	7.54086	-0.0165937	0.124757	0.412396	NA
ENSG00000259006.1		3.71873	-0.0112416	0.124811	0.412397	NA
ENSG00000275227.1		2.81241	0.00951542	0.124827	0.412521	NA
ENSG00000224986.2	PPP1R8P1	1.38704	-0.00654975	0.124828	0.412566	NA
ENSG00000100167.21	SEPTIN3	543.821	0.0531154	0.0885566	0.412622	0.831597
ENSG00000100100.13	PIK3IP1	34.9972	0.0314872	0.123672	0.412628	0.831597
ENSG00000147813.16	NAPRT	179.887	-0.0424096	0.119714	0.41267	0.831597
ENSG00000163320.12	CGGBP1	1145.52	0.0517694	0.0810889	0.412683	0.831597
ENSG00000275155.1		3.25532	0.00946137	0.124829	0.412711	NA
ENSG00000198298.13	ZNF485	132.673	-0.0483555	0.114285	0.412768	0.831659
ENSG00000243680.1	RPL37P23	3.10182	-0.00984594	0.124817	0.412769	NA
ENSG00000129968.17	ABHD17A	7801.28	-0.0527377	0.09048	0.412983	0.831871
ENSG00000288649.2	ACTL10	5.09366	0.0138272	0.124804	0.413113	NA
ENSG00000107560.12	RAB11FIP2	419.016	0.0526543	0.104763	0.413136	0.832069
ENSG00000263179.1	HNRNPCP4	1.33581	-0.00630843	0.124832	0.413305	NA
ENSG00000259305.6	ZHX1-C8orf76	5.79048	-0.0144091	0.124786	0.413314	NA
ENSG00000102359.9	SRPX2	857.251	-0.0528642	0.0895606	0.413442	0.832551
ENSG00000145826.9	LECT2	0.843411	-0.00498454	0.12484	0.413484	NA
ENSG00000207571.1	MIR615	1.36046	0.00648268	0.124834	0.413485	NA
ENSG00000109083.14	IFT20	232.944	-0.0517198	0.106651	0.413524	0.832551
ENSG00000131748.16	STARD3	1549.56	-0.0510403	0.0805331	0.413539	0.832551
ENSG00000171988.20	JMJD1C	1820.34	0.05342	0.0951494	0.413757	0.832735
ENSG00000173914.12	RBM4B	765.37	-0.052524	0.0883342	0.413783	0.832735
ENSG00000135835.12	KIAA1614	192.271	-0.0512388	0.108294	0.413795	0.832735
ENSG00000230013.2	CT70	0.840935	-0.00500063	0.124842	0.413897	NA
ENSG00000267397.1		0.840935	-0.00500063	0.124842	0.413897	NA
ENSG00000085719.13	CPNE3	1434.47	0.0525469	0.0877027	0.413924	0.832775
ENSG00000177736.4	FXNP2	1.29718	-0.00605837	0.124836	0.414075	NA
ENSG00000103145.11	HCFC1R1	1225.21	0.0532401	0.0964895	0.414088	0.832929
ENSG00000266852.2	MIR4482	4.7729	0.0127561	0.124809	0.414089	NA
ENSG00000227692.1	MED28P3	3.95799	0.0107129	0.124827	0.414133	NA
ENSG00000059378.13	PARP12	831.137	-0.0516741	0.0830402	0.414159	0.832929
ENSG00000173812.11	EIF1	8176.82	-0.0478538	0.0787915	0.414203	0.832929
ENSG00000104848.2	KCNA7	1.36618	0.00626163	0.124837	0.414241	NA
ENSG00000105928.16	GSDME	650.55	0.0523517	0.0878012	0.414299	0.832929
ENSG00000197713.15	RPE	2330.82	-0.0492088	0.0748896	0.414357	0.832929
ENSG00000169683.8	LRRC45	675.706	-0.0527155	0.0957464	0.41436	0.832929
ENSG00000145569.6	OTULINL	21.7236	0.0261265	0.124282	0.414384	0.832929
ENSG00000116863.11	ADPRS	1328.63	-0.0513279	0.0815063	0.414471	0.832995
ENSG00000123009.4	NME2P1	9.88248	-0.0178069	0.124705	0.414585	0.833114
ENSG00000128692.8	EIF2S2P4	49.4544	0.0378312	0.121996	0.414677	0.833155
ENSG00000212371.1		2.6518	0.00911318	0.124833	0.414739	NA
ENSG00000136918.8	WDR38	4.82325	0.0129497	0.124801	0.414751	NA
ENSG00000188386.8	PPP3R2	8.36423	-0.0161148	0.124735	0.414762	NA
ENSG00000165443.12	PHYHIPL	3.01899	0.0105849	0.12482	0.414802	NA
ENSG00000156052.11	GNAQ	1921.09	0.052838	0.0897128	0.414825	0.833155
ENSG00000269815.1		13.5518	0.0207102	0.124635	0.414921	0.833239
ENSG00000068697.7	LAPTM4A	8787.34	0.0476575	0.0703089	0.415046	0.833379
ENSG00000163297.18	ANTXR2	3973.85	0.0519283	0.080147	0.415157	0.833404
ENSG00000253829.1		1.3637	0.006247	0.124836	0.415215	NA
ENSG00000178921.14	PFAS	5316.52	-0.0486172	0.0737899	0.415223	0.833404
ENSG00000137070.19	IL11RA	86.9776	0.0407426	0.120607	0.415269	0.833404
ENSG00000235571.1	SNX18P14	9.5376	0.0170295	0.124748	0.415278	0.833404
ENSG00000261616.1		3.88564	0.0120794	0.12481	0.415309	NA
ENSG00000225180.8	PVALEF	1.29463	0.0069707	0.124831	0.415355	NA
ENSG00000166532.16	RIMKLB	1206.29	0.0524045	0.0874446	0.415393	0.833527
ENSG00000163719.20	MTMR14	857.486	-0.0519373	0.0851758	0.4155	0.833593
ENSG00000289361.1		2.77668	-0.00987884	0.124823	0.415517	NA
ENSG00000170185.11	USP38	853.482	0.0525875	0.0884141	0.415536	0.833593
ENSG00000186871.7	ERCC6L	648.766	0.0523655	0.0871791	0.415717	0.833679
ENSG00000168509.20	HJV	10.4389	-0.0193198	0.124643	0.415729	0.833679
ENSG00000177352.10	CCDC71	662.977	-0.0526524	0.0890998	0.415744	0.833679
ENSG00000231181.1		4.31233	-0.0119984	0.124804	0.415811	NA
ENSG00000174740.8	PABPC5	22.8683	0.0264415	0.124226	0.415923	0.833835
ENSG00000239486.1		13.4296	0.0210501	0.124606	0.416082	0.833835
ENSG00000168994.14	PXDC1	227.77	0.0514651	0.107576	0.416105	0.833835
ENSG00000287735.1		6.23134	0.0148202	0.124777	0.416126	NA
ENSG00000175352.12	NRIP3	521.471	0.0525741	0.102503	0.416162	0.833835
ENSG00000160219.12	GAB3	28.1532	-0.0293339	0.123786	0.416315	0.833835
ENSG00000165169.11	DYNLT3	514.517	0.052924	0.0945452	0.416335	0.833835
ENSG00000261559.1	FSCN1P1	25.31	-0.0273837	0.124062	0.416377	0.833835
ENSG00000149792.9	MRPL49	959.035	-0.052135	0.0866286	0.416455	0.833835
ENSG00000188959.10	C9orf152	6.34038	0.0148839	0.12477	0.416459	NA
ENSG00000176014.13	TUBB6	8326.15	-0.0469716	0.0786035	0.416562	0.833835
ENSG00000278126.1		6.15213	-0.0142396	0.12477	0.416565	NA
ENSG00000232729.8	GTF2I-AS1	1.36865	0.00617775	0.124834	0.416594	NA
ENSG00000006837.12	CDKL3	17.0803	-0.0237815	0.124441	0.416661	0.833835
ENSG00000202099.1	RNU6-234P	0.565607	-0.00403153	0.124889	0.416687	NA
ENSG00000096006.12	CRISP3	0.565607	-0.00403153	0.124889	0.416687	NA
ENSG00000271200.1	PATJ-DT	0.565607	-0.00403153	0.124889	0.416687	NA
ENSG00000200089.1	SNORD114-31	0.565607	-0.00403153	0.124889	0.416687	NA
ENSG00000286371.1		0.565607	-0.00403153	0.124889	0.416687	NA
ENSG00000288575.1		0.565607	-0.00403153	0.124889	0.416687	NA
ENSG00000252658.1	RNU6-786P	0.565607	-0.00403153	0.124889	0.416687	NA
ENSG00000257541.1	LINC02403	0.565607	-0.00403153	0.124889	0.416687	NA
ENSG00000200587.1	RNA5SP514	0.565607	-0.00403153	0.124889	0.416687	NA
ENSG00000067646.12	ZFY	0.565607	-0.00403153	0.124889	0.416687	NA
ENSG00000251288.2		0.565607	-0.00403153	0.124889	0.416687	NA
ENSG00000132704.16	FCRL2	0.565607	-0.00403153	0.124889	0.416687	NA
ENSG00000237115.2		0.565607	-0.00403153	0.124889	0.416687	NA
ENSG00000261213.1		0.565607	-0.00403153	0.124889	0.416687	NA
ENSG00000224127.1		0.565607	-0.00403153	0.124889	0.416687	NA
ENSG00000238205.4	MPC1L	0.565607	-0.00403153	0.124889	0.416687	NA
ENSG00000267005.1		0.565607	-0.00403153	0.124889	0.416687	NA
ENSG00000225156.2		0.565607	-0.00403153	0.124889	0.416687	NA
ENSG00000174177.13	CTU2	812.231	-0.0529143	0.0966648	0.416698	0.833835
ENSG00000234494.8	SP2-AS1	18.6674	-0.0251466	0.124276	0.416741	0.833835
ENSG00000180370.10	PAK2	3540.56	0.0495829	0.0762751	0.416782	0.833835
ENSG00000197841.15	ZNF181	284.767	0.0527524	0.101	0.416788	0.833835
ENSG00000091947.10	TMEM101	795.586	-0.0519765	0.0864314	0.416806	0.833835
ENSG00000143811.20	PYCR2	407.797	-0.0528524	0.0940503	0.416807	0.833835
ENSG00000264538.7	SUZ12P1	372.615	-0.0527871	0.0943709	0.416831	0.833835
ENSG00000106018.14	VIPR2	1.77676	0.0079482	0.124826	0.416865	NA
ENSG00000226330.1	PPP1R15B-AS1	1.77676	0.0079482	0.124826	0.416865	NA
ENSG00000186314.12	PRELID2	36.9962	0.0311705	0.123546	0.41702	0.833835
ENSG00000166974.13	MAPRE2	1009.61	0.0506572	0.0794647	0.417073	0.833835
ENSG00000279520.1		12.2894	0.0198505	0.12464	0.41708	0.833835
ENSG00000161981.11	SNRNP25	1316.2	-0.0521994	0.0901975	0.417153	0.833835
ENSG00000141404.17	GNAL	28.4592	0.0300336	0.123738	0.417156	0.833835
ENSG00000277879.1		4.3198	0.0126614	0.124793	0.417211	NA
ENSG00000229036.7	VDAC1P8	33.5246	0.0304753	0.123674	0.417255	0.833835
ENSG00000112218.9	GPR63	126.222	0.0474032	0.115034	0.41732	0.833835
ENSG00000176170.14	SPHK1	629.384	-0.0525941	0.0978472	0.41737	0.833835
ENSG00000244171.4	PBX2P1	14.7961	-0.0224369	0.124471	0.417394	0.833835
ENSG00000122008.15	POLK	574.34	0.0520859	0.103024	0.417411	0.833835
ENSG00000187987.10	ZSCAN23	39.1878	0.0283386	0.123978	0.417597	0.834097
ENSG00000151475.6	SLC25A31	0.904077	-0.00457983	0.124838	0.41764	NA
ENSG00000122728.6	TAF1L	1.46027	-0.00602789	0.124823	0.417713	NA
ENSG00000143869.7	GDF7	9.63705	0.0187024	0.124681	0.417841	0.83412
ENSG00000118596.12	SLC16A7	23.7266	0.0274987	0.124072	0.417847	0.83412
ENSG00000165934.13	CPSF2	2456.92	0.0486034	0.0744074	0.417913	0.83412
ENSG00000168488.19	ATXN2L	7147.74	-0.0467842	0.0686557	0.417938	0.83412
ENSG00000267277.2		2.61076	-0.00928479	0.124808	0.417964	NA
ENSG00000259015.1		7.86428	-0.0166706	0.124713	0.417965	NA
ENSG00000235091.2		1.39332	-0.00636275	0.124822	0.417983	NA
ENSG00000248416.1		0.901601	-0.00459467	0.124839	0.418038	NA
ENSG00000256283.1	METTL8P1	0.859374	-0.00465772	0.124815	0.418042	NA
ENSG00000229593.1	SUCLA2P3	0.859374	-0.00465772	0.124815	0.418042	NA
ENSG00000199005.4	MIR370	0.859374	-0.00465772	0.124815	0.418042	NA
ENSG00000165171.11	METTL27	28.3166	0.029549	0.123777	0.418079	0.83412
ENSG00000145794.17	MEGF10	4865.2	-0.0522542	0.0897701	0.418086	0.83412
ENSG00000010361.14	FUZ	680.231	-0.0521702	0.095404	0.418115	0.83412
ENSG00000262678.1	CAMTA2-AS1	14.4925	0.0212613	0.124573	0.418143	0.83412
ENSG00000118276.12	B4GALT6	9.53182	-0.016774	0.124702	0.418157	0.83412
ENSG00000100897.18	DCAF11	444.213	0.0528302	0.0968856	0.418249	0.834194
ENSG00000235236.1		1.84189	0.00795725	0.124819	0.418256	NA
ENSG00000185933.7	CALHM1	4.52379	-0.0123154	0.124782	0.418258	NA
ENSG00000203644.3		35.3257	-0.0319054	0.123257	0.418409	0.834404
ENSG00000099960.13	SLC7A4	7.86908	0.0147565	0.124775	0.418464	NA
ENSG00000160345.13	PIERCE1	48.4842	-0.0367295	0.121975	0.418578	0.834564
ENSG00000278195.2	SSTR3	1.85966	-0.00698446	0.124822	0.418617	NA
ENSG00000226549.3	SCDP1	1.68756	-0.007125	0.124827	0.418635	NA
ENSG00000126709.16	IFI6	474.546	0.052336	0.100142	0.418737	0.834564
ENSG00000115942.9	ORC2	1283.8	-0.0494086	0.0769367	0.418753	0.834564
ENSG00000117598.14	PLPPR5	22.6551	0.0273592	0.124041	0.418831	0.834564
ENSG00000135525.19	MAP7	3.16861	0.00997301	0.124812	0.418836	NA
ENSG00000145354.12	CISD2	618.082	-0.0525101	0.0941124	0.418837	0.834564
ENSG00000041353.10	RAB27B	280.655	0.0511791	0.109182	0.418843	0.834564
ENSG00000103056.12	SMPD3	11.2082	-0.0199999	0.12457	0.418873	0.834564
ENSG00000187024.15	PTRH1	1.29711	0.00683065	0.124826	0.418886	NA
ENSG00000237731.1	RNGTTP1	1.29711	0.00683065	0.124826	0.418886	NA
ENSG00000203875.13	SNHG5	4.35328	0.012255	0.124789	0.418912	NA
ENSG00000154710.18	RABGEF1	68.1708	0.0406969	0.120325	0.419066	0.834667
ENSG00000106608.17	URGCP	1120.35	-0.0508922	0.0810195	0.419123	0.834667
ENSG00000186792.17	HYAL3	158.678	-0.0464911	0.115283	0.419141	0.834667
ENSG00000167196.14	FBXO22	1064.17	-0.0511247	0.0816917	0.41921	0.834667
ENSG00000134717.18	BTF3L4	2692.3	0.0493168	0.0761925	0.41921	0.834667
ENSG00000177483.12	RBM44	30.9959	-0.0301704	0.123576	0.419269	0.834667
ENSG00000286805.1		2.80251	-0.0101205	0.124807	0.419357	NA
ENSG00000115839.19	RAB3GAP1	1825.69	0.0500169	0.0748162	0.419367	0.834667
ENSG00000235927.4	NEXN-AS1	3.98872	-0.0112313	0.124796	0.419375	NA
ENSG00000160404.18	TOR2A	544.027	-0.0524613	0.0966439	0.419387	0.834667
ENSG00000260804.3	LINC01963	31.0676	0.0306962	0.123545	0.419419	0.834667
ENSG00000171262.11	FAM98B	1670.45	-0.0478659	0.0725601	0.419503	0.834726
ENSG00000287855.1		3.57637	0.0107539	0.124805	0.41953	NA
ENSG00000287697.1		1.63946	-0.00739232	0.124825	0.419588	NA
ENSG00000138594.14	TMOD3	883.051	-0.0516781	0.0863499	0.419643	0.834896
ENSG00000205644.5		2.08695	-0.00779677	0.124825	0.419644	NA
ENSG00000168569.8	TMEM223	280.691	-0.0521081	0.10148	0.41972	0.834939
ENSG00000247315.4	ZCCHC3	2218.44	-0.0481915	0.0725579	0.419864	0.835059
ENSG00000271228.1		3.32344	-0.010488	0.124798	0.419918	NA
ENSG00000215251.5	FASTKD5	442.813	0.05255	0.0950661	0.419942	0.835059
ENSG00000054523.20	KIF1B	3229.2	0.0518899	0.0875793	0.419945	0.835059
ENSG00000198538.11	ZNF28	389.037	0.0522443	0.0991875	0.420022	0.835103
ENSG00000112234.9	FBXL4	326.136	0.0520964	0.102721	0.420078	0.835105
ENSG00000229558.2	SACS-AS1	2.95511	-0.00942216	0.124809	0.420212	NA
ENSG00000260267.1		8.88721	0.0166228	0.124723	0.420235	0.835308
ENSG00000131153.9	GINS2	1822.52	-0.0515418	0.0879256	0.420345	0.835417
ENSG00000163352.6	LENEP	1.37303	0.00637763	0.124824	0.420512	NA
ENSG00000259308.3	FABP5P8	1.37303	0.00637763	0.124824	0.420512	NA
ENSG00000261349.1		3.45731	0.0106938	0.124808	0.420639	NA
ENSG00000144120.13	TMEM177	557.179	-0.0533092	0.0937551	0.420644	0.835517
ENSG00000135605.13	TEC	96.9013	0.0449619	0.117115	0.420658	0.835517
ENSG00000198826.11	ARHGAP11A	162.735	0.0464157	0.115508	0.420663	0.835517
ENSG00000259712.1		6.71481	0.0153663	0.124729	0.420736	NA
ENSG00000110048.12	OSBP	1573.48	0.0499966	0.0784484	0.420808	0.835517
ENSG00000142208.18	AKT1	5738.35	-0.0472337	0.0719535	0.420817	0.835517
ENSG00000179348.13	GATA2	1405.35	-0.0500416	0.0798871	0.420827	0.835517
ENSG00000272405.1		11.7039	0.0199272	0.12458	0.420834	0.835517
ENSG00000267405.1		9.61512	0.0179704	0.124674	0.420932	0.835601
ENSG00000287262.1		2.30121	0.00760401	0.124827	0.420946	NA
ENSG00000259518.2	LINC01583	1.29216	0.00679024	0.124823	0.420988	NA
ENSG00000269535.1		3.15245	-0.0108583	0.124795	0.421005	NA
ENSG00000165480.16	SKA3	866.509	0.0504072	0.0805635	0.421124	0.835875
ENSG00000266910.2		6.30211	-0.0129627	0.124756	0.421168	NA
ENSG00000213277.3	MARCKSL1P1	1.47421	-0.00587545	0.124821	0.421175	NA
ENSG00000083168.11	KAT6A	1862.68	0.0547005	0.0932879	0.421248	0.835911
ENSG00000254744.3		0.845436	-0.00466092	0.124813	0.421274	NA
ENSG00000270978.1		0.845436	-0.00466092	0.124813	0.421274	NA
ENSG00000173213.10	TUBB8B	0.845436	-0.00466092	0.124813	0.421274	NA
ENSG00000180902.18	D2HGDH	514.515	-0.0518855	0.0898134	0.42131	0.835917
ENSG00000197122.13	SRC	2068.63	0.0484284	0.0743955	0.421371	0.835927
ENSG00000176022.7	B3GALT6	2155.17	-0.0517877	0.0884956	0.421593	0.836259
ENSG00000064787.14	BCAS1	1.29855	-0.00583884	0.124829	0.421607	NA
ENSG00000235760.4	MSH2-OT1	2.86003	-0.0101814	0.124795	0.421625	NA
ENSG00000199080.1	MIR133B	23.3835	-0.0268832	0.123989	0.42169	0.836342
ENSG00000268812.3	LIF-AS2	3.54491	0.0104982	0.124804	0.42182	NA
ENSG00000260456.7	C16orf95	23.5158	-0.0273194	0.123918	0.421853	0.83654
ENSG00000158555.15	GDPD5	189.489	-0.0471442	0.113833	0.421899	0.83654
ENSG00000143458.12	GABPB2	273.075	0.0513175	0.10327	0.421959	0.836548
ENSG00000218976.2	IMPDH1P9	0.851721	-0.00461123	0.124813	0.422018	NA
ENSG00000287743.1		0.851721	-0.00461123	0.124813	0.422018	NA
ENSG00000201294.1	RNU6-1019P	0.498656	-0.0043578	0.124897	0.422036	NA
ENSG00000164411.12	GJB7	0.498656	-0.0043578	0.124897	0.422036	NA
ENSG00000100206.11	DMC1	0.498656	-0.0043578	0.124897	0.422036	NA
ENSG00000186912.7	P2RY4	0.498656	-0.0043578	0.124897	0.422036	NA
ENSG00000271732.1		0.498656	-0.0043578	0.124897	0.422036	NA
ENSG00000286003.1		0.498656	-0.0043578	0.124897	0.422036	NA
ENSG00000108255.8	CRYBA1	0.498656	-0.0043578	0.124897	0.422036	NA
ENSG00000143520.6	FLG2	0.498656	-0.0043578	0.124897	0.422036	NA
ENSG00000241641.1	RPS23P6	0.498656	-0.0043578	0.124897	0.422036	NA
ENSG00000103710.11	RASL12	0.498656	-0.0043578	0.124897	0.422036	NA
ENSG00000112115.7	IL17A	0.498656	-0.0043578	0.124897	0.422036	NA
ENSG00000240435.2	RPS12P27	0.498656	-0.0043578	0.124897	0.422036	NA
ENSG00000128815.20	WDFY4	0.498656	-0.0043578	0.124897	0.422036	NA
ENSG00000254406.1		0.498656	-0.0043578	0.124897	0.422036	NA
ENSG00000108405.4	P2RX1	0.498656	-0.0043578	0.124897	0.422036	NA
ENSG00000256108.1		0.498656	-0.0043578	0.124897	0.422036	NA
ENSG00000144847.13	IGSF11	0.498656	-0.0043578	0.124897	0.422036	NA
ENSG00000278543.1		0.498656	-0.0043578	0.124897	0.422036	NA
ENSG00000244998.1		0.498656	-0.0043578	0.124897	0.422036	NA
ENSG00000201724.1		0.498656	-0.0043578	0.124897	0.422036	NA
ENSG00000265334.1		0.498656	-0.0043578	0.124897	0.422036	NA
ENSG00000225398.3	PGM5P4	0.498656	-0.0043578	0.124897	0.422036	NA
ENSG00000196470.12	SIAH1	200.421	-0.0500477	0.108644	0.422144	0.836807
ENSG00000207959.1	MIR656	7.61837	0.0155098	0.124721	0.422265	NA
ENSG00000238840.1		3.10663	0.0102808	0.1248	0.422286	NA
ENSG00000234782.3	TPT1P9	10.0867	-0.0173815	0.124642	0.422314	0.837036
ENSG00000281181.1		1.64216	-0.00719628	0.124822	0.422529	NA
ENSG00000121413.13	ZSCAN18	694.064	0.0521634	0.0936162	0.422576	0.837416
ENSG00000272335.1		7.81571	0.0147951	0.124747	0.422578	NA
ENSG00000076108.12	BAZ2A	3135.99	0.0503275	0.0841842	0.422617	0.837416
ENSG00000278131.1		1.4477	-0.00596737	0.124819	0.422637	NA
ENSG00000236060.2	HSPB1P1	7.8392	-0.0159599	0.124678	0.42273	NA
ENSG00000259659.1		3.13132	0.0100155	0.1248	0.422732	NA
ENSG00000080986.13	NDC80	1633.94	-0.0476614	0.0729345	0.422782	0.837418
ENSG00000155085.16	AK9	68.1922	0.0400904	0.120281	0.422792	0.837418
ENSG00000168530.16	MYL1	685.716	0.0517247	0.103936	0.422833	0.837418
ENSG00000157538.14	VPS26C	946.895	0.0502515	0.080135	0.422842	0.837418
ENSG00000255302.5	EID1	2615.15	0.0480699	0.0707442	0.422895	0.837418
ENSG00000275328.1	SPDYE19P	1.75539	0.00767153	0.124819	0.422964	NA
ENSG00000250397.2		28.6857	-0.0291801	0.123621	0.423003	0.837418
ENSG00000253636.1		3.48461	0.0112024	0.124782	0.423071	NA
ENSG00000273514.2	FOXD4L6	1.76976	-0.00746487	0.12481	0.42312	NA
ENSG00000265478.2		0.482146	0.00475551	0.124904	0.423212	NA
ENSG00000207737.1	MIR181B2	0.482146	0.00475551	0.124904	0.423212	NA
ENSG00000236854.2		0.482146	0.00475551	0.124904	0.423212	NA
ENSG00000250138.4		0.482146	0.00475551	0.124904	0.423212	NA
ENSG00000287961.1		0.482146	0.00475551	0.124904	0.423212	NA
ENSG00000286870.1		0.482146	0.00475551	0.124904	0.423212	NA
ENSG00000259005.1		0.482146	0.00475551	0.124904	0.423212	NA
ENSG00000265091.5		0.482146	0.00475551	0.124904	0.423212	NA
ENSG00000285587.1		0.482146	0.00475551	0.124904	0.423212	NA
ENSG00000260685.1		0.482146	0.00475551	0.124904	0.423212	NA
ENSG00000187510.11	PLEKHG7	0.482146	0.00475551	0.124904	0.423212	NA
ENSG00000250329.1	POGLUT2P1	0.482146	0.00475551	0.124904	0.423212	NA
ENSG00000258346.1		0.482146	0.00475551	0.124904	0.423212	NA
ENSG00000057593.14	F7	0.482146	0.00475551	0.124904	0.423212	NA
ENSG00000289594.1		0.482146	0.00475551	0.124904	0.423212	NA
ENSG00000232696.1		0.482146	0.00475551	0.124904	0.423212	NA
ENSG00000284770.2	TBCE	0.482146	0.00475551	0.124904	0.423212	NA
ENSG00000276386.1	CNTNAP3P2	0.482146	0.00475551	0.124904	0.423212	NA
ENSG00000169248.13	CXCL11	0.482146	0.00475551	0.124904	0.423212	NA
ENSG00000213592.4	PPIAP42	0.482146	0.00475551	0.124904	0.423212	NA
ENSG00000253737.1		0.482146	0.00475551	0.124904	0.423212	NA
ENSG00000286669.1		0.482146	0.00475551	0.124904	0.423212	NA
ENSG00000258758.1		0.482146	0.00475551	0.124904	0.423212	NA
ENSG00000143919.15	CAMKMT	237.324	-0.0505038	0.106972	0.423217	0.837528
ENSG00000254526.1		1.39154	0.00630758	0.124823	0.423233	NA
ENSG00000277481.2	PKD1L3	3.60545	0.00964424	0.124805	0.423249	NA
ENSG00000177602.5	HASPIN	476.97	-0.0520823	0.0937785	0.423295	0.837528
ENSG00000156050.10	FAM161B	95.2425	0.0441844	0.117431	0.423299	0.837528
ENSG00000197961.12	ZNF121	1416.03	-0.0514441	0.0883627	0.42335	0.837528
ENSG00000204965.9	PCDHA5	91.3295	0.0437731	0.117803	0.423395	0.837528
ENSG00000004766.17	VPS50	981.683	0.0497803	0.078946	0.423432	0.837528
ENSG00000275293.1		1.30728	-0.00570029	0.124828	0.423443	NA
ENSG00000153130.18	SCOC	1186.37	0.0507495	0.08349	0.423444	0.837528
ENSG00000145979.18	TBC1D7	362.059	-0.0519068	0.0981108	0.423573	0.837674
ENSG00000175832.13	ETV4	4340.85	-0.0514293	0.0884962	0.42367	0.837757
ENSG00000289223.1		20.2328	0.0248311	0.124172	0.42382	0.837913
ENSG00000143842.15	SOX13	355.508	0.051852	0.0986932	0.423862	0.837913
ENSG00000124399.4	NDUFB4P12	0.824557	-0.00486247	0.124834	0.423864	NA
ENSG00000235459.5	RPS26P31	0.824557	-0.00486247	0.124834	0.423864	NA
ENSG00000260335.1		0.824557	-0.00486247	0.124834	0.423864	NA
ENSG00000265437.1		0.824557	-0.00486247	0.124834	0.423864	NA
ENSG00000176970.8	RPL7L1P11	0.824557	-0.00486247	0.124834	0.423864	NA
ENSG00000174358.16	SLC6A19	0.824557	-0.00486247	0.124834	0.423864	NA
ENSG00000005486.17	RHBDD2	2525.69	-0.0503915	0.0825218	0.423914	0.837913
ENSG00000197771.13	MCMBP	3089.99	-0.0457959	0.068459	0.424053	0.838079
ENSG00000268543.1		20.7048	0.0253714	0.124139	0.424141	0.838144
ENSG00000261329.7		1.74325	-0.0075857	0.124808	0.424218	NA
ENSG00000130703.17	OSBPL2	1317.87	0.0493408	0.0780072	0.424251	0.838157
ENSG00000162378.13	ZYG11B	1052.9	0.0512522	0.0867442	0.424258	0.838157
ENSG00000213522.4	RAC1P5	0.822081	-0.00487857	0.124835	0.424288	NA
ENSG00000211701.2	TRGV1	0.822081	-0.00487857	0.124835	0.424288	NA
ENSG00000232905.2		0.822081	-0.00487857	0.124835	0.424288	NA
ENSG00000104447.13	TRPS1	1686.47	-0.0498691	0.0808532	0.424607	0.83863
ENSG00000111665.12	CDCA3	1549.14	-0.0497593	0.0803864	0.424672	0.83863
ENSG00000233337.1	UBE2FP3	19.9302	-0.0255255	0.124061	0.42472	0.83863
ENSG00000234296.1		8.66435	0.0164872	0.124678	0.424766	0.83863
ENSG00000286176.2		3.20748	-0.0108157	0.124779	0.424799	NA
ENSG00000122824.11	NUDT10	28.5936	0.0290209	0.123653	0.424818	0.83863
ENSG00000265800.1		33.8097	-0.0292782	0.123558	0.424834	0.83863
ENSG00000124532.15	MRS2	1082.95	0.0484215	0.0774586	0.42492	0.83863
ENSG00000167716.19	WDR81	431.223	-0.0517871	0.0949458	0.424966	0.83863
ENSG00000107341.5	UBE2R2	2907.1	-0.0465752	0.0693305	0.424993	0.83863
ENSG00000250536.1	ABHD17AP3	4.02445	-0.0116542	0.124765	0.425171	NA
ENSG00000188732.11	FAM221A	71.0645	0.0366459	0.121658	0.425204	0.838938
ENSG00000212534.1	SNORD70	0.855433	0.00501249	0.124811	0.425232	NA
ENSG00000147130.14	ZMYM3	2240.96	0.0476345	0.0729221	0.425361	0.839139
ENSG00000224865.8		3.437	0.0111364	0.124782	0.425422	NA
ENSG00000101146.13	RAE1	1932.8	-0.0499988	0.0813209	0.425428	0.839161
ENSG00000259216.2		2.43643	-0.00900143	0.124802	0.425575	NA
ENSG00000162694.14	EXTL2	1632.87	0.0475607	0.073144	0.425715	0.839619
ENSG00000204520.14	MICA	505.891	0.0517937	0.0990096	0.425915	0.83977
ENSG00000213020.10	ZNF611	356.91	0.0519178	0.0978968	0.425958	0.83977
ENSG00000115718.18	PROC	6.53214	-0.0151399	0.124685	0.426038	NA
ENSG00000145022.5	TCTA	467.965	0.0514151	0.10022	0.426072	0.83985
ENSG00000121274.14	TENT4B	575.623	-0.0515619	0.0923543	0.426131	0.83985
ENSG00000174748.22	RPL15	19732.4	-0.0500283	0.0817637	0.426173	0.83985
ENSG00000177119.17	ANO6	2230.08	0.0513266	0.0885451	0.426239	0.83985
ENSG00000090263.16	MRPS33	1312.29	-0.0509628	0.0873508	0.426274	0.83985
ENSG00000137168.8	PPIL1	1309.25	-0.0500466	0.0824663	0.42634	0.83987
ENSG00000228201.1		4.99244	-0.0132572	0.124733	0.426473	NA
ENSG00000140575.13	IQGAP1	6074.13	0.0525882	0.091672	0.426487	0.840029
ENSG00000134287.10	ARF3	3013.46	0.0492599	0.0805973	0.426539	0.840029
ENSG00000120334.16	CENPL	941.285	0.0499609	0.0808335	0.426586	0.840029
ENSG00000111206.13	FOXM1	3390.87	-0.0486367	0.0774446	0.426664	0.840046
ENSG00000163686.15	ABHD6	80.9089	0.0423392	0.118513	0.426705	0.840046
ENSG00000102904.15	TSNAXIP1	20.2911	-0.0253557	0.124014	0.426767	0.84006
ENSG00000206633.1	SNORA80B	3.52259	0.0102334	0.124786	0.426932	NA
ENSG00000265982.1		107.292	-0.0443934	0.116457	0.426951	0.840143
ENSG00000275215.1	RNA5-8SN3	0.492371	-0.00431423	0.124895	0.42697	NA
ENSG00000239152.1	RNA5SP310	0.492371	-0.00431423	0.124895	0.42697	NA
ENSG00000240889.1	NDUFB2-AS1	0.492371	-0.00431423	0.124895	0.42697	NA
ENSG00000288021.1		0.492371	-0.00431423	0.124895	0.42697	NA
ENSG00000233747.1	RPL36AP13	0.492371	-0.00431423	0.124895	0.42697	NA
ENSG00000213529.3	RPL32P22	0.492371	-0.00431423	0.124895	0.42697	NA
ENSG00000204909.8	SPINK9	0.492371	-0.00431423	0.124895	0.42697	NA
ENSG00000231561.2	CEACAMP5	0.492371	-0.00431423	0.124895	0.42697	NA
ENSG00000273855.1		0.492371	-0.00431423	0.124895	0.42697	NA
ENSG00000230221.2		0.492371	-0.00431423	0.124895	0.42697	NA
ENSG00000223694.1	ADH5P3	0.492371	-0.00431423	0.124895	0.42697	NA
ENSG00000274414.1		0.492371	-0.00431423	0.124895	0.42697	NA
ENSG00000255974.8	CYP2A6	0.492371	-0.00431423	0.124895	0.42697	NA
ENSG00000258640.3	RPL21P5	0.492371	-0.00431423	0.124895	0.42697	NA
ENSG00000164256.11	PRDM9	0.492371	-0.00431423	0.124895	0.42697	NA
ENSG00000253327.2	RAD21-AS1	0.492371	-0.00431423	0.124895	0.42697	NA
ENSG00000229444.1	ST3GAL3-AS1	0.492371	-0.00431423	0.124895	0.42697	NA
ENSG00000232393.1	RPL5P6	0.492371	-0.00431423	0.124895	0.42697	NA
ENSG00000233311.1	MTCO1P54	0.492371	-0.00431423	0.124895	0.42697	NA
ENSG00000230447.2	CTF2P	0.492371	-0.00431423	0.124895	0.42697	NA
ENSG00000226309.1	SMARCE1P2	0.492371	-0.00431423	0.124895	0.42697	NA
ENSG00000187398.12	LUZP2	0.492371	-0.00431423	0.124895	0.42697	NA
ENSG00000211645.2	IGLV1-50	0.492371	-0.00431423	0.124895	0.42697	NA
ENSG00000196313.13	POM121	3705	0.0502068	0.0855559	0.427	0.840143
ENSG00000143537.14	ADAM15	2789.49	-0.0470832	0.0718625	0.427031	0.840143
ENSG00000253848.1	RBM12B-DT	1.71676	0.00767765	0.124814	0.427093	NA
ENSG00000269534.5		7.95392	-0.0164746	0.124637	0.427191	NA
ENSG00000182600.10	SNORC	111.491	-0.0429728	0.117731	0.427219	0.840308
ENSG00000184182.19	UBE2F	229.64	-0.0493077	0.108128	0.427225	0.840308
ENSG00000287712.1		0.81062	-0.00486401	0.124832	0.427305	NA
ENSG00000234884.2	GRK3-AS1	0.81062	-0.00486401	0.124832	0.427305	NA
ENSG00000213608.5	SLC25A14P1	0.81062	-0.00486401	0.124832	0.427305	NA
ENSG00000228986.1	PHF10P1	0.81062	-0.00486401	0.124832	0.427305	NA
ENSG00000198022.6	SAGE2P	0.81062	-0.00486401	0.124832	0.427305	NA
ENSG00000266934.1		0.81062	-0.00486401	0.124832	0.427305	NA
ENSG00000185753.13	CXorf38	342.263	-0.0514673	0.0978144	0.427393	0.84045
ENSG00000163156.12	SCNM1	1725.51	-0.0510706	0.0871444	0.427441	0.84045
ENSG00000120896.14	SORBS3	5267.65	0.050118	0.0813126	0.427555	0.84045
ENSG00000125457.15	MIF4GD	119.476	0.0459675	0.115101	0.427608	0.84045
ENSG00000215102.2	TERF1P4	1.74777	0.00736246	0.124815	0.427649	NA
ENSG00000249774.1		2.50404	-0.00898549	0.124793	0.427676	NA
ENSG00000188818.13	ZDHHC11	115.888	-0.0454931	0.115185	0.427678	0.84045
ENSG00000232233.1	LINC02043	6.69763	0.0151864	0.124686	0.427688	NA
ENSG00000151952.16	TMEM132D	3.85151	0.0111191	0.124777	0.427719	NA
ENSG00000121075.11	TBX4	0.808144	-0.00487995	0.124833	0.427745	NA
ENSG00000267076.1	MIX23P3	0.808144	-0.00487995	0.124833	0.427745	NA
ENSG00000142657.21	PGD	7030.64	-0.0449295	0.0671771	0.427822	0.84045
ENSG00000176994.11	SMCR8	13.0075	0.0204425	0.124479	0.427836	0.84045
ENSG00000268163.1		1.39775	0.00582392	0.124821	0.42784	NA
ENSG00000251126.2		0.816904	-0.00481542	0.124832	0.427916	NA
ENSG00000167139.9	TBC1D21	0.816904	-0.00481542	0.124832	0.427916	NA
ENSG00000119121.22	TRPM6	0.816904	-0.00481542	0.124832	0.427916	NA
ENSG00000201654.1	RNU6-7	0.816904	-0.00481542	0.124832	0.427916	NA
ENSG00000198060.10	MARCHF5	1454.14	0.0490545	0.0780651	0.427967	0.84045
ENSG00000172671.20	ZFAND4	88.7746	-0.0413746	0.118712	0.428012	0.84045
ENSG00000068024.18	HDAC4	1391.15	-0.0493391	0.0802317	0.428036	0.84045
ENSG00000167799.10	NUDT8	130.201	-0.0454472	0.114886	0.428153	0.84045
ENSG00000276547.2	PCDHGB5	0.835211	0.00513496	0.124822	0.428197	NA
ENSG00000201118.1		0.835211	0.00513496	0.124822	0.428197	NA
ENSG00000198580.7		0.835211	0.00513496	0.124822	0.428197	NA
ENSG00000267636.1		0.835211	0.00513496	0.124822	0.428197	NA
ENSG00000242207.1	HOXB-AS4	25.351	0.0276848	0.123759	0.428204	0.84045
ENSG00000071242.12	RPS6KA2	292.704	0.0503448	0.104767	0.428305	0.84045
ENSG00000162623.16	TYW3	1184.27	-0.0499477	0.081303	0.428309	0.84045
ENSG00000284716.1		0.814428	-0.00483144	0.124833	0.428347	NA
ENSG00000222179.1	RN7SKP26	0.814428	-0.00483144	0.124833	0.428347	NA
ENSG00000276188.1		0.814428	-0.00483144	0.124833	0.428347	NA
ENSG00000172081.14	MOB3A	1733.24	0.0481992	0.0758202	0.428368	0.84045
ENSG00000185651.16	UBE2L3	4945.99	-0.048238	0.0768112	0.428377	0.84045
ENSG00000168385.18	SEPTIN2	18844.3	0.0433059	0.0619155	0.428399	0.84045
ENSG00000248648.1		2.00714	-0.00812169	0.124804	0.428444	NA
ENSG00000196954.14	CASP4	805.273	-0.051178	0.0901615	0.428449	0.84045
ENSG00000104825.17	NFKBIB	1342.36	-0.0511738	0.101204	0.428451	0.84045
ENSG00000221926.13	TRIM16	831.468	-0.0500416	0.0829715	0.428499	0.84045
ENSG00000230330.1	HMGN2P3	181.575	0.0497993	0.107693	0.428514	0.84045
ENSG00000270165.1		2.78141	0.00912571	0.124792	0.428531	NA
ENSG00000144671.11	SLC22A14	2.78681	-0.00927677	0.124794	0.428544	NA
ENSG00000231907.2	GAPDHP37	2.69872	0.00907305	0.124797	0.428569	NA
ENSG00000264365.1		7.85701	0.0161413	0.124656	0.428674	NA
ENSG00000148935.12	GAS2	156.964	-0.04703	0.112914	0.428698	0.84045
ENSG00000286718.2		1.32114	0.00675044	0.124811	0.428728	NA
ENSG00000260403.1		1.32114	0.00675044	0.124811	0.428728	NA
ENSG00000230658.2	KLHL7-DT	4.89177	0.0118084	0.124755	0.428774	NA
ENSG00000169223.16	LMAN2	1776.2	-0.0506541	0.0836946	0.428775	0.84045
ENSG00000081803.17	CADPS2	12.1533	-0.0199632	0.124451	0.428849	0.84045
ENSG00000179454.14	KLHL28	236.399	0.0507284	0.104064	0.428936	0.84045
ENSG00000250565.7	ATP6V1E2	118.859	0.0454374	0.115343	0.428962	0.84045
ENSG00000278998.1		1.31733	0.00667396	0.124812	0.428991	NA
ENSG00000187017.18	ESPN	22.4051	-0.0264495	0.123845	0.429006	0.84045
ENSG00000133048.13	CHI3L1	13.3299	0.020273	0.124464	0.42901	0.84045
ENSG00000288698.1		0.839152	-0.00452979	0.12481	0.429055	NA
ENSG00000235351.1		7.99682	0.0146808	0.124693	0.429113	NA
ENSG00000273450.1		3.13918	-0.00995821	0.124783	0.429125	NA
ENSG00000136688.11	IL36G	0.828926	0.00517588	0.124826	0.429136	NA
ENSG00000223336.1	RNU2-6P	0.828926	0.00517588	0.124826	0.429136	NA
ENSG00000269445.1		0.828926	0.00517588	0.124826	0.429136	NA
ENSG00000240785.2	RPL36AP21	0.828926	0.00517588	0.124826	0.429136	NA
ENSG00000249222.1	ATP5MGL	0.828926	0.00517588	0.124826	0.429136	NA
ENSG00000145996.11	CDKAL1	556.45	0.0514097	0.0927599	0.429138	0.840493
ENSG00000168002.12	POLR2G	1203	-0.0509943	0.0907875	0.429181	0.840493
ENSG00000225739.1	NPM1P18	1.35875	0.00587136	0.124823	0.429191	NA
ENSG00000139865.17	TTC6	1.72553	0.00763857	0.12481	0.429243	NA
ENSG00000167157.11	PRRX2	920.811	-0.0510717	0.0996131	0.429273	0.840532
ENSG00000259033.2		3.05509	-0.00940887	0.124778	0.429394	NA
ENSG00000256128.7	LINC00944	22.1815	0.0266958	0.123868	0.42949	0.840553
ENSG00000072071.17	ADGRL1	644.72	0.049981	0.101602	0.42949	0.840553
ENSG00000106355.10	LSM5	1791.62	-0.0500674	0.0842943	0.429504	0.840553
ENSG00000141469.18	SLC14A1	0.938211	0.00436767	0.124817	0.429548	NA
ENSG00000101639.19	CEP192	1212.91	0.0502864	0.0845377	0.429595	0.840622
ENSG00000228252.9	COL6A4P2	1.27833	-0.00572631	0.124822	0.42964	NA
ENSG00000115194.11	SLC30A3	23.4589	-0.0231991	0.124172	0.429665	0.840652
ENSG00000233435.2	AGGF1P2	5.02142	-0.0129089	0.124723	0.429706	NA
ENSG00000236739.3	CLIC4P1	2.19393	0.00829733	0.124804	0.429844	NA
ENSG00000257953.1		4.31147	0.0113879	0.124763	0.429845	NA
ENSG00000138430.16	OLA1	5958.37	-0.0445398	0.066768	0.429855	0.840676
ENSG00000079432.9	CIC	6022.08	0.0476965	0.0731512	0.429898	0.840676
ENSG00000112984.12	KIF20A	3319.65	-0.0463788	0.0708932	0.429898	0.840676
ENSG00000140718.21	FTO	1155.83	0.0473382	0.0767742	0.429899	0.840676
ENSG00000104967.8	NOVA2	4.62994	0.012619	0.124739	0.429937	NA
ENSG00000226849.1		3.63677	-0.0109557	0.12476	0.430058	NA
ENSG00000140525.20	FANCI	2011.7	0.0508933	0.0894142	0.430144	0.840718
ENSG00000260165.1		1.72305	0.00762283	0.124808	0.430156	NA
ENSG00000279672.2		28.3858	0.0279213	0.123676	0.430171	0.840718
ENSG00000258526.8		2.01792	-0.00853736	0.124792	0.430185	NA
ENSG00000198300.14	PEG3	2.29548	0.00848192	0.124794	0.430296	NA
ENSG00000213169.3		9.47317	-0.0149556	0.124662	0.430326	0.840718
ENSG00000234630.1		23.5154	-0.0260137	0.123885	0.430333	0.840718
ENSG00000082269.17	FAM135A	454.581	-0.0512421	0.0960687	0.430413	0.840718
ENSG00000263069.6	RNF213-AS1	1.85222	0.00665433	0.124815	0.430539	NA
ENSG00000266941.1		1.7437	-0.00692753	0.124807	0.430595	NA
ENSG00000167971.16	CASKIN1	95.9869	-0.0433839	0.116959	0.430627	0.840718
ENSG00000051523.12	CYBA	6962.1	-0.0535581	0.0874655	0.430654	0.840718
ENSG00000110315.7	RNF141	670.521	0.0504242	0.086659	0.430665	0.840718
ENSG00000236456.1		2.49642	-0.00898401	0.124786	0.430708	NA
ENSG00000248092.8	NNT-AS1	14.0479	0.0208212	0.124397	0.43073	0.840718
ENSG00000111335.14	OAS2	27.1876	0.0284722	0.123558	0.430743	0.840718
ENSG00000141582.15	CBX4	1737.02	-0.0495678	0.0815827	0.430769	0.840718
ENSG00000231948.2	HS1BP3-IT1	1.79831	0.00769343	0.124801	0.43082	NA
ENSG00000198336.9	MYL4	50.8654	0.0339879	0.122258	0.430871	0.840718
ENSG00000112319.20	EYA4	1674.74	-0.0512374	0.0936299	0.430897	0.840718
ENSG00000262873.2		0.519439	0.00434796	0.124892	0.430915	NA
ENSG00000202019.1		0.519439	0.00434796	0.124892	0.430915	NA
ENSG00000249787.2		0.519439	0.00434796	0.124892	0.430915	NA
ENSG00000232163.2	RPLP1P13	0.519439	0.00434796	0.124892	0.430915	NA
ENSG00000276266.1		0.519439	0.00434796	0.124892	0.430915	NA
ENSG00000226762.5	LINC02668	0.519439	0.00434796	0.124892	0.430915	NA
ENSG00000017427.17	IGF1	0.519439	0.00434796	0.124892	0.430915	NA
ENSG00000256588.1		0.519439	0.00434796	0.124892	0.430915	NA
ENSG00000206660.1		0.519439	0.00434796	0.124892	0.430915	NA
ENSG00000286695.1		0.519439	0.00434796	0.124892	0.430915	NA
ENSG00000263676.1	MIR4632	0.519439	0.00434796	0.124892	0.430915	NA
ENSG00000230160.1		0.519439	0.00434796	0.124892	0.430915	NA
ENSG00000178081.12	ULK4P3	0.519439	0.00434796	0.124892	0.430915	NA
ENSG00000241596.1		0.519439	0.00434796	0.124892	0.430915	NA
ENSG00000222305.1		0.519439	0.00434796	0.124892	0.430915	NA
ENSG00000267299.1		0.519439	0.00434796	0.124892	0.430915	NA
ENSG00000240021.10	TEX35	0.519439	0.00434796	0.124892	0.430915	NA
ENSG00000260572.1	PPM1L-DT	0.519439	0.00434796	0.124892	0.430915	NA
ENSG00000239351.1	NPM1P29	0.519439	0.00434796	0.124892	0.430915	NA
ENSG00000287070.1		0.519439	0.00434796	0.124892	0.430915	NA
ENSG00000287336.1		0.519439	0.00434796	0.124892	0.430915	NA
ENSG00000213272.5	RPL7AP9	0.519439	0.00434796	0.124892	0.430915	NA
ENSG00000136160.17	EDNRB	0.519439	0.00434796	0.124892	0.430915	NA
ENSG00000270124.1		0.519439	0.00434796	0.124892	0.430915	NA
ENSG00000234817.2	ECI2-DT	0.519439	0.00434796	0.124892	0.430915	NA
ENSG00000155542.12	SETD9	302.876	-0.0485752	0.100501	0.430938	0.840718
ENSG00000289029.1		4.23285	0.0113601	0.124761	0.431061	NA
ENSG00000254338.1	MAFA-AS1	10.516	-0.0186055	0.124499	0.431098	0.840718
ENSG00000213892.12	CEACAM16	1.31238	0.00663939	0.12481	0.431129	NA
ENSG00000169951.10	ZNF764	527.504	0.0510144	0.0936179	0.431141	0.840718
ENSG00000238287.1	EXO5-DT	8.77643	-0.0168675	0.124579	0.431145	0.840718
ENSG00000164808.17	SPIDR	1201.92	0.0482997	0.0772441	0.431195	0.840718
ENSG00000243230.1		11.8084	0.0189725	0.124532	0.431219	0.840718
ENSG00000163638.13	ADAMTS9	11.3016	0.0180837	0.124559	0.431281	0.840718
ENSG00000152147.11	GEMIN6	621.837	-0.0511542	0.0907712	0.431308	0.840718
ENSG00000155827.12	RNF20	2516.04	0.0461061	0.0697797	0.431354	0.840718
ENSG00000267796.8	LIN37	39.6802	-0.0316022	0.122798	0.431389	0.840718
ENSG00000183166.11	CALN1	519.01	0.0507801	0.0882792	0.431393	0.840718
ENSG00000187583.11	PLEKHN1	131.749	0.0445034	0.11599	0.431467	0.840718
ENSG00000118094.12	TREH	2.06314	-0.00743806	0.124808	0.431655	NA
ENSG00000173581.8	CCDC106	1731.67	-0.0511059	0.100138	0.43169	0.840718
ENSG00000173546.7	CSPG4	1202.07	-0.050452	0.0875749	0.431694	0.840718
ENSG00000258768.2		3.2012	-0.0105275	0.12476	0.431705	NA
ENSG00000165209.19	STRBP	1157.78	-0.0492777	0.0805605	0.43174	0.840718
ENSG00000152556.17	PFKM	4125.22	-0.0453143	0.068628	0.431777	0.840718
ENSG00000020426.11	MNAT1	733.182	-0.0500357	0.0852426	0.431829	0.840718
ENSG00000185633.11	NDUFA4L2	55.0146	0.036303	0.121429	0.431834	0.840718
ENSG00000011454.18	RABGAP1	2617.73	0.0481589	0.0768907	0.431853	0.840718
ENSG00000259407.1		1.75136	-0.00684536	0.124806	0.43187	NA
ENSG00000197535.16	MYO5A	577.001	0.0505564	0.104679	0.431976	0.840718
ENSG00000260293.2		9.26193	0.0174755	0.124581	0.432013	0.840718
ENSG00000196972.9	SMIM10L2B	23.3383	-0.0255484	0.123864	0.432081	0.840718
ENSG00000076555.16	ACACB	332.224	0.050255	0.104516	0.432104	0.840718
ENSG00000101596.17	SMCHD1	1907.83	0.0495489	0.0863556	0.432124	0.840718
ENSG00000255031.5		28.6024	0.0292796	0.123366	0.43214	0.840718
ENSG00000186716.21	BCR	1454.96	-0.0498288	0.0821742	0.432186	0.840718
ENSG00000259446.6	RYR3-DT	1.39077	0.00620898	0.12481	0.432204	NA
ENSG00000184208.12	C22orf46	589.823	0.0511328	0.0946072	0.432322	0.840861
ENSG00000158545.16	ZC3H18	4111.01	-0.0463442	0.0727648	0.432409	0.840861
ENSG00000038427.16	VCAN	4725.18	0.0513161	0.0953035	0.432425	0.840861
ENSG00000237418.1		2.24506	0.00780462	0.1248	0.432451	NA
ENSG00000258728.2		8.26744	-0.0164416	0.124593	0.432477	NA
ENSG00000061656.11	SPAG4	118.965	0.0451124	0.115138	0.432557	0.840902
ENSG00000179094.16	PER1	1017.65	-0.0501245	0.0853338	0.432557	0.840902
ENSG00000280114.1		4.72608	-0.0128398	0.124704	0.432648	NA
ENSG00000274070.2	CASTOR2	589.082	0.0508788	0.0954484	0.432779	0.841202
ENSG00000105967.16	TFEC	0.917989	0.00447062	0.124826	0.432805	NA
ENSG00000272483.1		0.516962	0.00433127	0.124892	0.432822	NA
ENSG00000260185.1		0.516962	0.00433127	0.124892	0.432822	NA
ENSG00000271631.1		0.516962	0.00433127	0.124892	0.432822	NA
ENSG00000251191.8	LINC00589	0.516962	0.00433127	0.124892	0.432822	NA
ENSG00000267065.2	LINC02080	0.516962	0.00433127	0.124892	0.432822	NA
ENSG00000225423.1	TNPO1P1	0.516962	0.00433127	0.124892	0.432822	NA
ENSG00000278370.1		0.516962	0.00433127	0.124892	0.432822	NA
ENSG00000223549.1	MTND5P28	0.516962	0.00433127	0.124892	0.432822	NA
ENSG00000255381.1		0.516962	0.00433127	0.124892	0.432822	NA
ENSG00000279032.1		0.516962	0.00433127	0.124892	0.432822	NA
ENSG00000286786.1		0.516962	0.00433127	0.124892	0.432822	NA
ENSG00000288946.1		0.516962	0.00433127	0.124892	0.432822	NA
ENSG00000228701.3	TNKS2-DT	0.516962	0.00433127	0.124892	0.432822	NA
ENSG00000104435.14	STMN2	0.516962	0.00433127	0.124892	0.432822	NA
ENSG00000114349.10	GNAT1	0.516962	0.00433127	0.124892	0.432822	NA
ENSG00000265681.8	RPL17	82.9043	-0.0398081	0.11942	0.432822	0.841202
ENSG00000158985.14	CDC42SE2	643.894	0.0510361	0.0893311	0.433006	0.841263
ENSG00000120137.7	PANK3	1780.37	-0.0476147	0.0761686	0.433095	0.841263
ENSG00000104140.7	RHOV	13.3592	-0.0203443	0.124359	0.433098	0.841263
ENSG00000180008.9	SOCS4	950.899	0.0506108	0.0892829	0.433238	0.841263
ENSG00000138794.10	CASP6	714.934	0.0480233	0.0841393	0.43328	0.841263
ENSG00000161132.6		11.877	-0.0197559	0.124403	0.433317	0.841263
ENSG00000162129.15	CLPB	1133.76	-0.0493427	0.0810891	0.433327	0.841263
ENSG00000104093.14	DMXL2	301.03	0.0478597	0.110042	0.433336	0.841263
ENSG00000162241.13	SLC25A45	64.4495	0.0384034	0.120376	0.433351	0.841263
ENSG00000197168.14	NEK5	3.51764	0.0100114	0.124776	0.433384	NA
ENSG00000287997.1		7.38377	-0.0154494	0.124631	0.433415	NA
ENSG00000128713.14	HOXD11	7.53644	0.0150958	0.124647	0.433494	NA
ENSG00000206113.11	CFAP99	2.03231	-0.00784066	0.124797	0.433557	NA
ENSG00000099290.17	WASHC2A	1197.86	0.0475339	0.0789382	0.433562	0.841564
ENSG00000101210.13	EEF1A2	371.789	0.0495256	0.106766	0.433701	0.841703
ENSG00000174989.13	FBXW8	335.254	0.051036	0.0977515	0.433744	0.841703
ENSG00000279036.1		0.911705	0.0045045	0.124829	0.433834	NA
ENSG00000097007.19	ABL1	8825.35	0.0459894	0.0708794	0.433883	0.841867
ENSG00000187726.9	DNAJB13	1.79897	0.00711695	0.124805	0.433894	NA
ENSG00000287385.1		2.98992	-0.00911738	0.124776	0.4339	NA
ENSG00000230415.1	LINC01786	7.45186	-0.0150774	0.124637	0.433914	NA
ENSG00000137842.7	TMEM62	185.623	0.0477313	0.110912	0.434043	0.842068
ENSG00000164168.8	TMEM184C	858.469	0.0503782	0.0897874	0.4341	0.842072
ENSG00000227124.11	ZNF717	63.444	0.0386536	0.12017	0.434157	0.842075
ENSG00000273650.1		1.25982	0.00659101	0.124809	0.434301	NA
ENSG00000217442.4	SYCE3	0.892726	0.00459532	0.124809	0.434345	NA
ENSG00000283578.1	MTND5P42	0.892726	0.00459532	0.124809	0.434345	NA
ENSG00000281383.1		0.892726	0.00459532	0.124809	0.434345	NA
ENSG00000230457.3	PA2G4P4	17.5258	-0.0219145	0.124236	0.434391	0.842152
ENSG00000196792.12	STRN3	1115.07	0.049113	0.0803768	0.434417	0.842152
ENSG00000065809.14	FAM107B	417.802	0.050598	0.0923111	0.434418	0.842152
ENSG00000241697.5	TMEFF1	152.227	-0.0459007	0.113406	0.434518	0.842238
ENSG00000067842.18	ATP2B3	2.88856	-0.00991479	0.124758	0.434616	NA
ENSG00000289436.1		1.7199	-0.00686387	0.124803	0.434657	NA
ENSG00000111647.13	UHRF1BP1L	635.69	0.0511368	0.100759	0.434751	0.842508
ENSG00000228532.4	SUMO2P21	24.4523	0.0275104	0.123611	0.434768	0.842508
ENSG00000175582.20	RAB6A	2530.67	0.0472309	0.0748475	0.434914	0.842602
ENSG00000143502.16	SUSD4	1.29083	0.00626426	0.124811	0.434926	NA
ENSG00000125812.16	GZF1	617.179	0.0503001	0.0886367	0.434927	0.842602
ENSG00000232702.3		4.34383	0.0119233	0.124726	0.434958	NA
ENSG00000134897.14	BIVM	207.429	-0.0493968	0.10497	0.435006	0.842648
ENSG00000160318.6	CLDND2	57.3486	-0.0361573	0.121038	0.435135	0.842791
ENSG00000206888.1	RNU6-48P	1.71922	-0.00740013	0.124792	0.435202	NA
ENSG00000260179.1		4.16366	0.012053	0.124733	0.435352	NA
ENSG00000226167.1	AP4B1-AS1	1.25734	0.00657403	0.124808	0.435391	NA
ENSG00000117643.15	MAN1C1	2677.7	-0.0487852	0.0813345	0.435439	0.842944
ENSG00000233971.1	RPS20P10	0.801859	-0.00474929	0.124829	0.43551	NA
ENSG00000020129.16	NCDN	2988.09	-0.0463327	0.0748239	0.435517	0.842944
ENSG00000105982.17	RNF32	66.6169	-0.0392247	0.119497	0.435548	0.842944
ENSG00000152952.12	PLOD2	1933.88	0.0499335	0.0864564	0.435548	0.842944
ENSG00000187068.3	C3orf70	329.917	-0.0488595	0.10677	0.435574	0.842944
ENSG00000141040.15	ZNF287	294.904	-0.0498235	0.100107	0.435614	0.842944
ENSG00000223547.10	ZNF844	159.676	0.0474675	0.111014	0.43563	0.842944
ENSG00000100354.21	TNRC6B	1053.09	0.0489188	0.0801833	0.435674	0.842944
ENSG00000162390.18	ACOT11	166.21	-0.0458911	0.113148	0.435713	0.842944
ENSG00000278967.1		0.89025	0.00457945	0.124808	0.435724	NA
ENSG00000286600.1		0.89025	0.00457945	0.124808	0.435724	NA
ENSG00000117859.19	OSBPL9	3176.62	0.0470273	0.0744092	0.435808	0.843019
ENSG00000121481.11	RNF2	724.349	0.0476876	0.0839301	0.43602	0.843072
ENSG00000260439.1	LMF1-AS1	43.4191	0.0326204	0.122427	0.436035	0.843072
ENSG00000168411.14	RFWD3	2402.29	0.0456423	0.0702262	0.436093	0.843072
ENSG00000151834.16	GABRA2	4.61242	-0.012347	0.124709	0.436094	NA
ENSG00000187790.12	FANCM	500.803	0.0510202	0.0951321	0.436097	0.843072
ENSG00000008128.23	CDK11A	21.2779	-0.0253288	0.123815	0.436163	0.843072
ENSG00000111850.11	SMIM8	268.407	-0.0502105	0.10034	0.436168	0.843072
ENSG00000249679.3		13.6853	0.0209863	0.124326	0.436392	0.843083
ENSG00000248180.1	GAPDHP60	8.89861	-0.014933	0.12461	0.436393	0.843083
ENSG00000246250.3		5.33036	0.013389	0.124694	0.436404	NA
ENSG00000196268.12	ZNF493	267	-0.0494054	0.103845	0.436444	0.843083
ENSG00000260729.1		4.10454	-0.00978682	0.124748	0.436451	NA
ENSG00000005175.10	RPAP3	1475.74	-0.0481562	0.0790563	0.436501	0.843083
ENSG00000258932.5		17.2178	0.0208819	0.124321	0.436581	0.843083
ENSG00000115840.14	SLC25A12	1075.81	-0.0488032	0.080305	0.436584	0.843083
ENSG00000120709.11	FAM53C	1708.37	0.0483332	0.0787298	0.436617	0.843083
ENSG00000227543.5	SPAG5-AS1	18.0955	-0.0229626	0.124082	0.436952	0.843458
ENSG00000148690.12	FRA10AC1	880.222	-0.0484883	0.0795975	0.436963	0.843458
ENSG00000156735.11	BAG4	581.854	-0.0497656	0.0875634	0.437045	0.843458
ENSG00000207924.3	MIR196A2	1.28587	0.00623275	0.124809	0.437069	NA
ENSG00000106459.15	NRF1	686.414	-0.0492994	0.0844641	0.437103	0.843458
ENSG00000125885.13	MCM8	590.153	-0.0494594	0.0853163	0.437143	0.843458
ENSG00000187164.20	SHTN1	1058.36	-0.0492831	0.0829012	0.437289	0.843632
ENSG00000207696.1	MIR659	0.872504	0.00471162	0.124819	0.437355	NA
ENSG00000235690.2	CUBNP3	0.872504	0.00471162	0.124819	0.437355	NA
ENSG00000176165.12	FOXG1	326.271	-0.0451125	0.104408	0.437533	0.843939
ENSG00000104951.16	IL4I1	13.1142	-0.0189698	0.124394	0.437676	0.844059
ENSG00000260448.7	LCMT1-AS1	3.06324	0.009952	0.124759	0.437682	NA
ENSG00000173599.15	PC	2100.18	-0.0483314	0.0802932	0.437767	0.844062
ENSG00000259191.2		1.17312	-0.00631529	0.124807	0.437792	NA
ENSG00000251491.2	OR7E28P	16.2626	-0.0211263	0.124227	0.4378	0.844062
ENSG00000089195.15	TRMT6	1364.06	-0.0467549	0.074477	0.437856	0.844062
ENSG00000099804.9	CDC34	5120.07	-0.0492823	0.0860725	0.437946	0.844062
ENSG00000198561.16	CTNND1	146.404	0.0468422	0.111414	0.437988	0.844062
ENSG00000170776.22	AKAP13	1119.75	0.0503796	0.0850056	0.438086	0.844062
ENSG00000230251.1	PHB1P4	1.67675	-0.0070762	0.124795	0.438132	NA
ENSG00000251414.1		13.2984	0.0201792	0.124352	0.43815	0.844062
ENSG00000226683.2	PWWP2AP1	1.72419	0.0072389	0.124799	0.438219	NA
ENSG00000269427.1		96.1977	0.0433534	0.116229	0.438247	0.844062
ENSG00000153975.10	ZUP1	343.182	0.0500725	0.0984333	0.438292	0.844062
ENSG00000214517.10	PPME1	2247.42	0.0467556	0.0734298	0.438297	0.844062
ENSG00000224965.1	KCNC4-DT	0.866219	0.00475015	0.124822	0.438306	NA
ENSG00000272871.1		0.866219	0.00475015	0.124822	0.438306	NA
ENSG00000125864.14	BFSP1	48.5753	-0.0341278	0.121748	0.438439	0.844062
ENSG00000227008.2	RPS24P19	9.93775	-0.0181453	0.124449	0.438439	0.844062
ENSG00000104765.16	BNIP3L	1522.11	0.0491085	0.0814205	0.438473	0.844062
ENSG00000110074.12	FOXRED1	1491.44	-0.047919	0.0789564	0.438487	0.844062
ENSG00000013297.12	CLDN11	1.35462	0.00614241	0.124804	0.438558	NA
ENSG00000239470.3		1.74194	0.00740159	0.124795	0.438574	NA
ENSG00000256683.7	ZNF350	166.423	0.0480093	0.108919	0.438648	0.844062
ENSG00000165923.17	AGBL2	5.37842	0.0136751	0.124668	0.438692	NA
ENSG00000269837.1	IPO5P1	78.6444	-0.0390252	0.119357	0.438716	0.844062
ENSG00000257070.1		0.870028	0.0046957	0.124818	0.438743	NA
ENSG00000253772.1		0.870028	0.0046957	0.124818	0.438743	NA
ENSG00000274011.1		0.870028	0.0046957	0.124818	0.438743	NA
ENSG00000174125.8	TLR1	31.4352	-0.0283492	0.123257	0.438757	0.844062
ENSG00000111788.10		649.755	0.0500327	0.100017	0.4388	0.844062
ENSG00000100380.15	ST13	8250.13	0.0425905	0.0657888	0.438817	0.844062
ENSG00000175643.10	RMI2	634.456	-0.0496598	0.0878455	0.438844	0.844062
ENSG00000278730.1		7.67023	0.0152938	0.124611	0.438902	NA
ENSG00000140323.6	DISP2	728.91	0.050136	0.092437	0.438972	0.844203
ENSG00000172932.16	ANKRD13D	1645.28	-0.0492754	0.0860087	0.43905	0.844246
ENSG00000260884.1		7.82218	-0.0157195	0.124571	0.439119	NA
ENSG00000224635.2		8.1486	-0.0157618	0.124576	0.439142	NA
ENSG00000188243.14	COMMD6	325.049	-0.0534908	0.0985842	0.439157	0.844345
ENSG00000238181.2	AHCYP2	0.905608	0.00440033	0.124823	0.439225	NA
ENSG00000250130.1	GAPDHP43	0.905608	0.00440033	0.124823	0.439225	NA
ENSG00000120156.22	TEK	43.4833	-0.02506	0.123788	0.439229	0.844376
ENSG00000236393.2		1.63565	-0.00679199	0.124801	0.439327	NA
ENSG00000250365.7	HEATR5A-DT	8.34225	-0.0161587	0.124544	0.439366	NA
ENSG00000254331.1	CKS1BP7	6.5046	-0.0133302	0.124666	0.439424	NA
ENSG00000107672.15	NSMCE4A	1040.94	-0.0488215	0.0815602	0.439474	0.844447
ENSG00000130741.11	EIF2S3	5099.94	0.043528	0.0662354	0.439494	0.844447
ENSG00000231747.1		2.74008	-0.0091038	0.12477	0.439522	NA
ENSG00000204379.11	XAGE1A	38.0391	-0.0311426	0.122582	0.439684	0.844447
ENSG00000276545.1	PCDHGB9P	0.863743	0.00473421	0.124822	0.439699	NA
ENSG00000119946.12	CNNM1	241.104	0.0497385	0.102193	0.439728	0.844447
ENSG00000262686.1	GLIS2-AS1	1.26229	0.00640107	0.124804	0.439797	NA
ENSG00000173918.15	C1QTNF1	55.8371	-0.0327316	0.122118	0.439843	0.844447
ENSG00000253384.1		1.61565	-0.00678443	0.124801	0.43986	NA
ENSG00000136143.16	SUCLA2	812.154	0.0485294	0.0827363	0.439886	0.844447
ENSG00000164465.19	DCBLD1	597.147	-0.0498003	0.0910325	0.439887	0.844447
ENSG00000286522.2	H3C2	2.90113	-0.00960905	0.124748	0.439944	NA
ENSG00000180015.12		41.4271	-0.030611	0.122688	0.43995	0.844447
ENSG00000174276.7	ZNHIT2	155.603	-0.0460526	0.112094	0.43996	0.844447
ENSG00000103479.17	RBL2	700.405	0.0496095	0.100439	0.439974	0.844447
ENSG00000128944.14	KNSTRN	1813.55	-0.0455826	0.0720546	0.439977	0.844447
ENSG00000251664.5	PCDHA12	41.079	0.0317149	0.122526	0.43999	0.844447
ENSG00000141574.8	SECTM1	133.664	0.0449837	0.113859	0.439997	0.844447
ENSG00000243679.1		206.33	-0.0484184	0.105951	0.440043	0.844447
ENSG00000139352.4	ASCL1	6.26233	0.014088	0.124641	0.440144	NA
ENSG00000251870.1	RNU2-69P	0.899324	0.00443412	0.124826	0.440269	NA
ENSG00000204978.3	ERICH4	0.899324	0.00443412	0.124826	0.440269	NA
ENSG00000188505.5	NCCRP1	0.899324	0.00443412	0.124826	0.440269	NA
ENSG00000164659.15	ELAPOR2	8.772	0.0169539	0.124528	0.440318	0.844609
ENSG00000197008.10	ZNF138	346.104	-0.0499795	0.0993041	0.440343	0.844609
ENSG00000074319.13	TSG101	1275.18	0.0489518	0.0816797	0.44042	0.844609
ENSG00000139160.13	ETFBKMT	30.9241	-0.0278683	0.123348	0.440487	0.844609
ENSG00000226141.1		44.953	-0.0326649	0.122118	0.440541	0.844609
ENSG00000272153.1		20.9468	0.0249346	0.123792	0.440564	0.844609
ENSG00000202382.1		1.16684	-0.00627262	0.124804	0.440661	NA
ENSG00000132855.5	ANGPTL3	1.16684	-0.00627262	0.124804	0.440661	NA
ENSG00000059758.8	CDK17	675.539	0.0498948	0.0909082	0.440718	0.844609
ENSG00000054267.22	ARID4B	979.301	0.0491297	0.0921955	0.440733	0.844609
ENSG00000129951.19	PLPPR3	35.8862	0.0298719	0.123061	0.440733	0.844609
ENSG00000122557.11	HERPUD2	808.846	-0.048788	0.0836799	0.440738	0.844609
ENSG00000243289.2	AGAP13P	37.7811	0.0319087	0.122409	0.441101	0.844987
ENSG00000069275.13	NUCKS1	21906.3	0.044287	0.066188	0.44115	0.844987
ENSG00000281398.4	SNHG4	117.8	-0.0423273	0.116391	0.441159	0.844987
ENSG00000203761.5	MSTO2P	434.281	0.0492371	0.092291	0.441204	0.844987
ENSG00000115464.15	USP34	2731.33	0.0401975	0.119194	0.441213	0.844987
ENSG00000233825.1		5.41457	0.0133829	0.124661	0.441255	NA
ENSG00000154309.9	DISP1	305.301	0.0498413	0.0997204	0.441365	0.845083
ENSG00000152315.5	KCNK13	3.22455	-0.0104485	0.124726	0.441419	NA
ENSG00000224468.3	LAMC1-AS1	35.5611	0.0286672	0.123186	0.441495	0.845083
ENSG00000228818.1		9.92452	-0.0175234	0.124453	0.441589	0.845083
ENSG00000108671.11	PSMD11	5541.69	-0.0436239	0.0673381	0.441596	0.845083
ENSG00000285091.1		1.3472	0.00609648	0.124801	0.441734	NA
ENSG00000278224.7	PRICKLE4	1.99142	-0.00828693	0.124773	0.441745	NA
ENSG00000225614.4	ZNF469	805.502	0.0348213	0.121426	0.441844	0.845139
ENSG00000122870.12	BICC1	1589.96	0.0493599	0.0876521	0.441911	0.845139
ENSG00000105518.14	TMEM205	101.279	-0.0429483	0.115612	0.441963	0.845139
ENSG00000170540.15	ARL6IP1	3569.74	-0.0470394	0.0773811	0.442004	0.845139
ENSG00000241527.1	CA15P1	3.29449	-0.00972728	0.124744	0.442057	NA
ENSG00000117640.18	MTFR1L	532.216	0.0497102	0.0910583	0.442095	0.845139
ENSG00000083099.11	LYRM2	1023.35	0.0479966	0.07959	0.442103	0.845139
ENSG00000115128.7	SF3B6	3462.39	-0.0480038	0.0809375	0.442125	0.845139
ENSG00000160111.15	CPAMD8	20.8002	-0.024673	0.123764	0.442209	0.845192
ENSG00000165916.9	PSMC3	7022.77	-0.0488884	0.085311	0.442401	0.845453
ENSG00000179284.6	DAND5	2.22799	0.00782914	0.12478	0.442443	NA
ENSG00000187778.14	MCRS1	1766.21	-0.0478289	0.0804145	0.442492	0.845521
ENSG00000226756.1		4.64635	-0.0118826	0.12469	0.442558	NA
ENSG00000229848.1		4.41974	0.0111683	0.124712	0.442618	NA
ENSG00000164076.17	CAMKV	57.1568	-0.0353858	0.120977	0.442623	0.845543
ENSG00000244119.2	PDCL3P4	27.2721	0.0268418	0.12348	0.442654	0.845543
ENSG00000278301.1	GRAMD4P3	7.08262	-0.0147842	0.124588	0.442659	NA
ENSG00000183718.6	TRIM52	272.652	0.0473462	0.108729	0.442691	0.845543
ENSG00000068078.20	FGFR3	114.496	0.0425593	0.116419	0.442783	0.845543
ENSG00000023445.16	BIRC3	5.00525	0.0124292	0.124682	0.442811	NA
ENSG00000264290.1		12.5105	-0.0188471	0.12433	0.442827	0.845543
ENSG00000241852.11	C8orf58	364.522	-0.0493691	0.100709	0.442837	0.845543
ENSG00000278765.1		5.02277	0.0124917	0.124679	0.442884	NA
ENSG00000136247.15	ZDHHC4	138.015	-0.0456441	0.112041	0.443124	0.845768
ENSG00000221500.1	SNORD100	28.5368	-0.0284531	0.123084	0.443161	0.845768
ENSG00000184363.10	PKP3	5.40806	0.0131261	0.12466	0.443168	NA
ENSG00000225684.4	FAM225B	8.44937	0.0164096	0.124522	0.443174	0.845768
ENSG00000171634.19	BPTF	2009.45	0.0526372	0.0918772	0.443178	0.845768
ENSG00000241352.3		2.80007	-0.00913849	0.124756	0.443276	NA
ENSG00000280239.1		7.2785	0.0143813	0.124621	0.443355	NA
ENSG00000232237.5	ASCL5	4.62183	-0.0123971	0.12467	0.44345	NA
ENSG00000228413.1		2.54133	-0.00865268	0.124758	0.443461	NA
ENSG00000147649.10	MTDH	3591.93	-0.0464162	0.0763412	0.443468	0.846216
ENSG00000261594.4	TPBGL	18.5025	-0.0231712	0.123935	0.443731	0.846341
ENSG00000143867.7	OSR1	200.285	0.0477239	0.107925	0.443797	0.846341
ENSG00000108039.18	XPNPEP1	1455.14	0.0475229	0.0789143	0.443802	0.846341
ENSG00000140598.16	EFL1	541.059	0.049494	0.0894407	0.443899	0.846341
ENSG00000065559.15	MAP2K4	819.046	0.0466612	0.0814121	0.443899	0.846341
ENSG00000224856.2	RPL35AP36	2.08801	-0.00811182	0.124765	0.443946	NA
ENSG00000179008.9	C14orf39	319.718	0.0495532	0.099574	0.443992	0.846341
ENSG00000153291.16	SLC25A27	1.29959	0.00603205	0.124802	0.444004	NA
ENSG00000157106.18	SMG1	2525.74	0.0493185	0.0886804	0.444036	0.846341
ENSG00000265806.1	MIR4292	51.516	-0.034913	0.121083	0.444077	0.846341
ENSG00000171695.11	LKAAEAR1	8.94884	-0.0166655	0.124479	0.444117	0.846341
ENSG00000060749.16	QSER1	2243.68	0.0491603	0.0857631	0.44417	0.846341
ENSG00000163877.11	SNIP1	702.417	-0.0491329	0.0889095	0.444201	0.846341
ENSG00000214946.15	TBC1D26	2.1541	-0.00746198	0.12478	0.444232	NA
ENSG00000020922.13	MRE11	981.17	-0.0483493	0.0823505	0.44453	0.846752
ENSG00000225077.3	ICMT-DT	3.78828	0.0106776	0.124724	0.444584	NA
ENSG00000205352.11	PRR13	636.724	-0.0493489	0.0974465	0.444589	0.846752
ENSG00000189343.7	RPS2P46	239.449	-0.0478548	0.105772	0.444639	0.846752
ENSG00000286310.1		2.18867	0.00847741	0.124762	0.444721	NA
ENSG00000152348.16	ATG10	206.411	-0.0479707	0.106268	0.444755	0.846808
ENSG00000224675.1		1.80212	0.00728423	0.124782	0.444797	NA
ENSG00000183741.12	CBX6	6487.33	0.0439863	0.0687435	0.444817	0.846808
ENSG00000183281.15	PLGLB1	3.17085	-0.0100748	0.124728	0.444819	NA
ENSG00000198839.10	ZNF277	336.225	0.0493426	0.0972801	0.444836	0.846808
ENSG00000218048.2		0.820617	0.00477483	0.1248	0.444841	NA
ENSG00000273141.1		1.64149	-0.0070293	0.124786	0.445034	NA
ENSG00000279453.1		6.9995	0.0147978	0.12458	0.445086	NA
ENSG00000206913.1		5.32346	-0.0113001	0.124693	0.445141	NA
ENSG00000256525.8	POLG2	519.751	0.0493528	0.0908121	0.4452	0.847395
ENSG00000177485.7	ZBTB33	847.903	0.0488457	0.0867368	0.445303	0.847452
ENSG00000158435.8	CNOT11	2058.29	0.0475129	0.0796828	0.445341	0.847452
ENSG00000286850.1		3.83767	0.0111674	0.124703	0.445385	NA
ENSG00000140465.15	CYP1A1	3.79905	0.011325	0.1247	0.445467	NA
ENSG00000054690.14	PLEKHH1	33.8846	0.0283619	0.123134	0.44554	0.847607
ENSG00000174842.17	GLMN	965.961	-0.048188	0.0822458	0.44559	0.847607
ENSG00000105479.16	ODAD1	6.9085	0.0150983	0.124551	0.445649	NA
ENSG00000175749.11	EIF3KP1	2.21031	0.00788568	0.124776	0.445673	NA
ENSG00000205482.11	SPDYE18	23.7777	-0.0260781	0.123471	0.445717	0.847675
ENSG00000240303.8	ACAD11	7.42596	-0.0137488	0.124601	0.445764	NA
ENSG00000069424.16	KCNAB2	308.033	-0.0463916	0.109936	0.445789	0.847675
ENSG00000231466.2		20.6067	0.0248442	0.123704	0.445851	0.847675
ENSG00000253853.3		28.0186	-0.0273121	0.123226	0.445897	0.847675
ENSG00000217950.4	NOC2LP2	10.3657	-0.0173895	0.12442	0.445904	0.847675
ENSG00000228407.2		7.94851	-0.0155662	0.124522	0.445925	NA
ENSG00000162231.14	NXF1	2387.42	-0.0447328	0.0712235	0.446236	0.848199
ENSG00000124610.5	H1-1	1.43257	0.00514287	0.12481	0.446295	NA
ENSG00000259232.2		0.81814	0.00475703	0.124799	0.446332	NA
ENSG00000200237.1		0.81814	0.00475703	0.124799	0.446332	NA
ENSG00000287221.1		0.81814	0.00475703	0.124799	0.446332	NA
ENSG00000268660.1	LETM1P2	0.81814	0.00475703	0.124799	0.446332	NA
ENSG00000268670.1		8.37755	0.0135054	0.124627	0.446339	NA
ENSG00000153936.18	HS2ST1	2463.97	0.0464758	0.076309	0.446418	0.848375
ENSG00000228696.10	ARL17B	46.7963	0.0330338	0.121829	0.446457	0.848375
ENSG00000120519.16	SLC10A7	293.864	0.0491523	0.101166	0.446496	0.848375
ENSG00000160396.9	HIPK4	5.30944	-0.012229	0.124648	0.446697	NA
ENSG00000050130.18	JKAMP	1085.27	0.0462812	0.0779829	0.446753	0.848758
ENSG00000234215.3	CT66	3.4954	-0.00974526	0.124733	0.447043	NA
ENSG00000176182.6	MYPOP	683.107	-0.0489965	0.0928123	0.447068	0.849009
ENSG00000205189.12	ZBTB10	808.682	0.0475359	0.0825684	0.447145	0.849009
ENSG00000287445.1		2.9569	0.00945135	0.124744	0.44718	NA
ENSG00000254847.1		1.77158	0.00683829	0.124789	0.447261	NA
ENSG00000226645.1	BUD13-DT	0.554255	0.00384657	0.124878	0.447276	NA
ENSG00000118972.3	FGF23	0.554255	0.00384657	0.124878	0.447276	NA
ENSG00000235711.5	ANKRD34C	0.554255	0.00384657	0.124878	0.447276	NA
ENSG00000257272.1		0.554255	0.00384657	0.124878	0.447276	NA
ENSG00000232852.1	CICP4	0.554255	0.00384657	0.124878	0.447276	NA
ENSG00000154678.18	PDE1C	0.554255	0.00384657	0.124878	0.447276	NA
ENSG00000276067.2	SLC23A4P	0.554255	0.00384657	0.124878	0.447276	NA
ENSG00000206880.1	RNU6-1310P	0.554255	0.00384657	0.124878	0.447276	NA
ENSG00000254458.1		0.554255	0.00384657	0.124878	0.447276	NA
ENSG00000253515.2		0.554255	0.00384657	0.124878	0.447276	NA
ENSG00000284994.1		0.554255	0.00384657	0.124878	0.447276	NA
ENSG00000277999.1		0.554255	0.00384657	0.124878	0.447276	NA
ENSG00000255038.1		0.554255	0.00384657	0.124878	0.447276	NA
ENSG00000231756.1		0.554255	0.00384657	0.124878	0.447276	NA
ENSG00000215160.3	OR7E122P	0.554255	0.00384657	0.124878	0.447276	NA
ENSG00000279879.1		0.554255	0.00384657	0.124878	0.447276	NA
ENSG00000288253.1		0.554255	0.00384657	0.124878	0.447276	NA
ENSG00000228171.1		0.554255	0.00384657	0.124878	0.447276	NA
ENSG00000207693.1	MIR602	0.554255	0.00384657	0.124878	0.447276	NA
ENSG00000103343.13	ZNF174	315.63	-0.0483399	0.103562	0.447308	0.849009
ENSG00000274565.1		3.77952	0.0105065	0.124719	0.44735	NA
ENSG00000257446.4	ZNF878	29.0506	0.0278558	0.123158	0.44737	0.849009
ENSG00000240823.3	RN7SL23P	2.86205	-0.00953461	0.124729	0.447377	NA
ENSG00000162885.14	B3GALNT2	280.678	0.0484526	0.103955	0.447388	0.849009
ENSG00000145779.8	TNFAIP8	295.903	-0.0482441	0.103683	0.44741	0.849009
ENSG00000105341.19	DMAC2	3180.43	-0.0478529	0.0828227	0.447493	0.849009
ENSG00000187097.13	ENTPD5	416.074	0.0491132	0.0990618	0.447515	0.849009
ENSG00000135638.14	EMX1	1.61048	-0.00660395	0.124793	0.447619	NA
ENSG00000116830.12	TTF2	2179.62	-0.0472209	0.0792621	0.447631	0.849009
ENSG00000086827.9	ZW10	1149.12	0.0478059	0.0821732	0.447647	0.849009
ENSG00000149782.13	PLCB3	3616.25	-0.0458129	0.0759417	0.447656	0.849009
ENSG00000124641.16	MED20	356.444	-0.0481071	0.103924	0.447678	0.849009
ENSG00000165355.8	FBXO33	328.135	-0.0488442	0.0999575	0.447703	0.849009
ENSG00000160049.12	DFFA	1865.93	-0.0457588	0.0749942	0.447806	0.849009
ENSG00000132321.17	IQCA1	12.2241	0.0190523	0.124307	0.447831	0.849009
ENSG00000196205.8	EEF1A1P5	1696.88	0.0493493	0.0927099	0.447868	0.849009
ENSG00000136425.14	CIB2	96.9663	-0.0414089	0.11658	0.447889	0.849009
ENSG00000287875.1		2.08285	-0.00697894	0.124784	0.447949	NA
ENSG00000253203.6	GUSBP3	4.69573	-0.0121587	0.124652	0.447982	NA
ENSG00000177669.4	MBOAT4	0.800395	0.00489536	0.12481	0.447994	NA
ENSG00000255507.7	UVRAG-DT	0.800395	0.00489536	0.12481	0.447994	NA
ENSG00000245156.1		3.02709	0.00963486	0.124736	0.448008	NA
ENSG00000225210.10	DUXAP9	282.832	-0.0486456	0.101114	0.448079	0.849262
ENSG00000266733.7	TBC1D29P	2.14822	0.00802268	0.124768	0.448243	NA
ENSG00000088002.12	SULT2B1	1.28632	0.00637438	0.12479	0.448245	NA
ENSG00000137098.14	SPAG8	23.2024	0.0254376	0.123553	0.448257	0.84944
ENSG00000250286.2		2.46408	-0.00806841	0.124764	0.448262	NA
ENSG00000152782.18	PANK1	332.127	-0.0485364	0.101335	0.448299	0.84944
ENSG00000288917.1		1.28968	0.00596987	0.124798	0.448322	NA
ENSG00000174851.16	YIF1A	2373.25	-0.0470865	0.0861021	0.448341	0.84944
ENSG00000263345.1	SGSM2-AS1	25.1827	-0.0245333	0.12365	0.448553	0.849524
ENSG00000087245.13	MMP2	841.724	0.0494355	0.100081	0.448594	0.849524
ENSG00000125352.6	RNF113A	330.65	-0.0442774	0.100789	0.448658	0.849524
ENSG00000233111.1	RAB1C	9.40078	-0.0151368	0.124513	0.448729	0.849524
ENSG00000280067.1		1.59791	-0.00664603	0.124791	0.44874	NA
ENSG00000197296.6	FITM2	667.782	-0.048641	0.0890825	0.448743	0.849524
ENSG00000089558.9	KCNH4	5.59787	-0.0117046	0.124668	0.448765	NA
ENSG00000100319.13	ZMAT5	327.103	-0.0479001	0.104031	0.448792	0.849524
ENSG00000144395.18	CCDC150	689.869	0.048161	0.0845402	0.448807	0.849524
ENSG00000275084.4	SNORD91B	2.13946	0.00796257	0.124768	0.448828	NA
ENSG00000164086.10	DUSP7	1328.93	-0.0475778	0.0824756	0.448831	0.849524
ENSG00000288866.1		1.76349	0.00728973	0.124776	0.448856	NA
ENSG00000175591.12	P2RY2	3.38082	0.0101899	0.124722	0.448867	NA
ENSG00000224208.1	ZCRB1P1	0.79411	0.0049382	0.124814	0.448992	NA
ENSG00000140090.18	SLC24A4	0.79411	0.0049382	0.124814	0.448992	NA
ENSG00000259326.1		0.79411	0.0049382	0.124814	0.448992	NA
ENSG00000258777.2	HIF1A-AS1	0.79411	0.0049382	0.124814	0.448992	NA
ENSG00000071082.11	RPL31	13274.7	-0.0483486	0.0899451	0.448993	0.849724
ENSG00000235946.1	H2BW3P	5.31329	0.0130378	0.124636	0.449004	NA
ENSG00000232344.2		4.30025	0.0113851	0.124683	0.449065	NA
ENSG00000287088.1		2.65433	-0.00833411	0.124746	0.449073	NA
ENSG00000197757.8	HOXC6	726.936	0.0484556	0.0903937	0.449258	0.849733
ENSG00000153292.16	ADGRF1	0.927542	0.00411388	0.124806	0.449277	NA
ENSG00000271659.1		9.82028	-0.0170926	0.124409	0.449297	0.849733
ENSG00000136875.13	PRPF4	3735.63	-0.0423375	0.0702999	0.44933	0.849733
ENSG00000125733.18	TRIP10	2780.08	-0.0447988	0.0725239	0.449334	0.849733
ENSG00000248265.2		1.28385	0.00635799	0.124789	0.449359	NA
ENSG00000126882.13	FAM78A	59.109	0.0342865	0.121139	0.44936	0.849733
ENSG00000079950.14	STX7	684.702	0.0493398	0.092355	0.449422	0.849733
ENSG00000172728.16	FUT10	159.375	0.0466256	0.108878	0.449441	0.849733
ENSG00000277791.5	PSMB3	4234.99	-0.0498692	0.0881095	0.449445	0.849733
ENSG00000279406.1		0.797918	0.00487743	0.124809	0.449497	NA
ENSG00000163263.7	CFAP141	0.797918	0.00487743	0.124809	0.449497	NA
ENSG00000161905.13	ALOX15	0.797918	0.00487743	0.124809	0.449497	NA
ENSG00000189420.9	ZFP92	0.797918	0.00487743	0.124809	0.449497	NA
ENSG00000264424.1	MYH4	0.797918	0.00487743	0.124809	0.449497	NA
ENSG00000286855.1		0.797918	0.00487743	0.124809	0.449497	NA
ENSG00000230578.3	TMLHEP1	0.797918	0.00487743	0.124809	0.449497	NA
ENSG00000206579.9	XKR4	0.797918	0.00487743	0.124809	0.449497	NA
ENSG00000271151.1		0.857909	0.00446119	0.124801	0.449535	NA
ENSG00000256789.1		0.857909	0.00446119	0.124801	0.449535	NA
ENSG00000251537.4		4.06621	-0.0111095	0.124675	0.449608	NA
ENSG00000051108.15	HERPUD1	876.821	0.0484814	0.0868333	0.449646	0.849903
ENSG00000110931.19	CAMKK2	1077.05	-0.0482662	0.0855587	0.449646	0.849903
ENSG00000169627.9	BOLA2B	1.21356	-0.00568773	0.1248	0.449697	NA
ENSG00000225299.1		1.14661	-0.00614006	0.124795	0.449715	NA
ENSG00000223572.10	CKMT1A	1.14661	-0.00614006	0.124795	0.449715	NA
ENSG00000289235.1		1.19963	-0.00577585	0.124799	0.449729	NA
ENSG00000180929.6	GPR62	7.46555	-0.0152951	0.124508	0.449739	NA
ENSG00000103248.19	MTHFSD	449.337	-0.0490396	0.0942627	0.449772	0.850018
ENSG00000115998.8	C2orf42	284.255	0.0485215	0.102042	0.449819	0.850018
ENSG00000232716.2		1.74663	0.00672021	0.124788	0.449902	NA
ENSG00000251819.1	RNU6-322P	9.07378	-0.0165845	0.12442	0.449956	0.850026
ENSG00000000419.14	DPM1	1412.67	-0.0463514	0.0779462	0.449985	0.850026
ENSG00000005469.12	CROT	522.936	0.0488161	0.0926012	0.449991	0.850026
ENSG00000204444.11	APOM	6.97635	-0.0139776	0.124578	0.450071	NA
ENSG00000134308.14	YWHAQ	22889	-0.044846	0.0704616	0.450104	0.850046
ENSG00000134313.17	KIDINS220	3329.32	0.0471384	0.08022	0.450113	0.850046
ENSG00000115211.17	EIF2B4	1884.1	-0.0464217	0.0782328	0.450171	0.850051
ENSG00000170893.4	TRH	1.39961	-0.00548432	0.124796	0.450182	NA
ENSG00000197558.13	SSPOP	54.7534	0.0342403	0.121138	0.450309	0.850205
ENSG00000225264.3	ZNRF2P2	0.791634	0.00492042	0.124813	0.4505	NA
ENSG00000254790.1		0.791634	0.00492042	0.124813	0.4505	NA
ENSG00000286672.1		0.791634	0.00492042	0.124813	0.4505	NA
ENSG00000216624.3	GAPDHP72	0.791634	0.00492042	0.124813	0.4505	NA
ENSG00000273618.1		0.791634	0.00492042	0.124813	0.4505	NA
ENSG00000234779.1	BNC2-AS1	5.97639	-0.0134855	0.124591	0.450534	NA
ENSG00000269191.1		8.04092	0.0153135	0.124526	0.450552	NA
ENSG00000270822.1		2.94478	0.00966981	0.124727	0.450634	NA
ENSG00000273271.1		4.59912	-0.0110229	0.124686	0.450641	NA
ENSG00000242020.3	RN7SL68P	1.25353	0.00602913	0.124796	0.450715	NA
ENSG00000107854.6	TNKS2	1869.12	0.0484405	0.0870304	0.450722	0.850792
ENSG00000141314.13	RHBDL3	22.3207	0.0245848	0.123637	0.450814	0.850792
ENSG00000100814.18	CCNB1IP1	918.966	0.0489135	0.0936973	0.450859	0.850792
ENSG00000103978.16	TMEM87A	683.098	0.0477986	0.0838426	0.450875	0.850792
ENSG00000139613.12	SMARCC2	3770.14	0.0460794	0.0766137	0.4509	0.850792
ENSG00000134755.18	DSC2	1.76167	0.00678109	0.124785	0.450912	NA
ENSG00000228623.7	ZNF883	5.73396	0.0137051	0.124593	0.450914	NA
ENSG00000237813.4		1.4064	0.00547362	0.124801	0.451034	NA
ENSG00000110921.14	MVK	742.731	-0.0486694	0.0927229	0.451119	0.851073
ENSG00000258457.5	AJUBA-DT	10.6153	-0.0181181	0.124305	0.451231	0.851073
ENSG00000133460.20	SLC2A11	40.5137	0.0301479	0.122439	0.451284	0.851073
ENSG00000011007.13	ELOA	2506.68	-0.0441484	0.0709472	0.451299	0.851073
ENSG00000228274.5		20.1643	0.0227509	0.123891	0.451353	0.851073
ENSG00000110497.15	AMBRA1	1087.52	0.0455003	0.0773404	0.451413	0.851073
ENSG00000164122.9	ASB5	4178.98	0.0470231	0.0797998	0.45144	0.851073
ENSG00000165046.13	LETM2	77.8279	0.0392049	0.118301	0.451534	0.851145
ENSG00000273245.1		2.90741	-0.00909344	0.124727	0.451535	NA
ENSG00000284922.2	LRTOMT	2.08942	-0.0067392	0.124785	0.451622	NA
ENSG00000124140.15	SLC12A5	22.5003	0.0250454	0.123546	0.451827	0.851545
ENSG00000138028.17	CGREF1	103.995	-0.0422954	0.115079	0.451917	0.851545
ENSG00000180739.15	S1PR5	9.76567	0.0167913	0.124412	0.451951	0.851545
ENSG00000143434.17	SEMA6C	3765.1	0.0465082	0.0822645	0.451978	0.851545
ENSG00000277224.3	H2BC7	2.17163	-0.00718621	0.124771	0.452045	NA
ENSG00000254164.1		1.76978	0.00723459	0.124771	0.452075	NA
ENSG00000270522.1		3.01239	0.00963078	0.12472	0.452173	NA
ENSG00000279884.1		0.90732	0.00422107	0.124815	0.452317	NA
ENSG00000199015.4	MIR377	0.90732	0.00422107	0.124815	0.452317	NA
ENSG00000107968.10	MAP3K8	4.68183	-0.0120848	0.124633	0.45236	NA
ENSG00000024048.11	UBR2	1077.41	0.0471106	0.0813223	0.452382	0.851784
ENSG00000159247.13	TUBBP5	3.8004	-0.0109732	0.124674	0.452385	NA
ENSG00000105929.16	ATP6V0A4	0.852957	0.00442838	0.124799	0.452438	NA
ENSG00000279827.1		0.852957	0.00442838	0.124799	0.452438	NA
ENSG00000229017.7	LINC01277	0.852957	0.00442838	0.124799	0.452438	NA
ENSG00000263740.2	RN7SL4P	0.852957	0.00442838	0.124799	0.452438	NA
ENSG00000165533.19	TTC8	293.619	-0.0483606	0.0987163	0.452466	0.851784
ENSG00000242114.6	MTFP1	11.3235	-0.017651	0.124327	0.452488	0.851784
ENSG00000262691.1		4.37853	0.0109448	0.124684	0.452511	NA
ENSG00000274943.1		15.5448	-0.0205272	0.124082	0.452513	0.851784
ENSG00000254893.6	RAP1BL	22.1448	0.0244443	0.123607	0.452519	0.851784
ENSG00000108599.15	AKAP10	403.358	0.0466768	0.0968904	0.452535	0.851784
ENSG00000068305.18	MEF2A	750.616	0.0481984	0.0926388	0.452607	0.851784
ENSG00000164023.15	SGMS2	319.268	0.0483799	0.100543	0.452612	0.851784
ENSG00000163378.14	EOGT	333.097	-0.046995	0.105693	0.452732	0.851784
ENSG00000225905.1	ANKRD65-AS1	1.22816	-0.00602393	0.124787	0.452837	NA
ENSG00000086758.16	HUWE1	7451.87	0.0455966	0.0729328	0.452846	0.851784
ENSG00000198513.14	ATL1	50.3342	0.0323916	0.12166	0.452901	0.851784
ENSG00000185480.12	PARPBP	592.921	0.0480048	0.0867201	0.452966	0.851784
ENSG00000181924.7	COA4	1162.08	-0.0482771	0.088197	0.452996	0.851784
ENSG00000250654.7		111.056	0.0408684	0.116809	0.453005	0.851784
ENSG00000185418.16	TARS3	336.71	0.0486644	0.0954657	0.453033	0.851784
ENSG00000171097.14	KYAT1	12.7484	-0.0176926	0.124316	0.453049	0.851784
ENSG00000234036.4	TXNP6	5.78755	-0.0124684	0.124619	0.453079	NA
ENSG00000214770.3		3.3356	-0.00946729	0.124714	0.453269	NA
ENSG00000260910.2	LINC00565	8.06308	0.0156643	0.124477	0.453284	NA
ENSG00000142530.11	GARIN5A	17.1758	-0.0209041	0.124018	0.453344	0.852211
ENSG00000286799.1		1.98513	-0.00789018	0.124756	0.453435	NA
ENSG00000138604.10	GLCE	362.328	0.048216	0.100521	0.453444	0.852211
ENSG00000223459.6	TCAF1P1	6.57606	0.0127293	0.124629	0.453574	NA
ENSG00000131471.7	AOC3	63.8277	-0.0373757	0.118996	0.453592	0.852382
ENSG00000261253.2		3.63068	-0.00953112	0.124716	0.453703	NA
ENSG00000287637.1		1.27509	0.00619036	0.124787	0.45375	NA
ENSG00000289277.1		0.831403	0.00461455	0.124814	0.453755	NA
ENSG00000274051.1		0.831403	0.00461455	0.124814	0.453755	NA
ENSG00000270313.1	COX6CP16	0.831403	0.00461455	0.124814	0.453755	NA
ENSG00000201839.1	SNORD114-3	0.831403	0.00461455	0.124814	0.453755	NA
ENSG00000223703.1	IGSF3P2	0.831403	0.00461455	0.124814	0.453755	NA
ENSG00000289429.1		0.831403	0.00461455	0.124814	0.453755	NA
ENSG00000215630.6	GUSBP9	5.72387	0.0134141	0.124588	0.453764	NA
ENSG00000142089.17	IFITM3	4429.47	-0.0476229	0.0851601	0.453775	0.852464
ENSG00000266648.1	SETP3	1.95032	-0.00759382	0.124765	0.453777	NA
ENSG00000213239.3	NPM1P32	1.95032	-0.00759382	0.124765	0.453777	NA
ENSG00000197780.11	TAF13	2176.69	0.0452033	0.0735798	0.453804	0.852464
ENSG00000120948.19	TARDBP	7404.96	-0.0407051	0.0630423	0.453898	0.852464
ENSG00000226415.1	TPI1P1	91.8776	-0.0413948	0.115638	0.453926	0.852464
ENSG00000137804.14	NUSAP1	37.63	-0.0302632	0.122235	0.454003	0.852464
ENSG00000253293.6	HOXA10	738.38	-0.0477465	0.0863498	0.454027	0.852464
ENSG00000199075.1	MIR26A1	1.38278	0.00542809	0.124799	0.454151	NA
ENSG00000174473.16	GALNTL6	2.02288	-0.00769749	0.124757	0.454154	NA
ENSG00000111707.12	SUDS3	1310.89	0.0457006	0.0754589	0.454226	0.852474
ENSG00000184110.15	EIF3C	383.545	0.04844	0.0939202	0.454299	0.852474
ENSG00000277022.1		1.93638	-0.00766492	0.124763	0.454305	NA
ENSG00000106615.10	RHEB	4925.87	0.043922	0.0693745	0.454314	0.852474
ENSG00000066654.14	THUMPD1	1170.27	0.0473856	0.0836538	0.454345	0.852474
ENSG00000281128.2	PTENP1-AS	5.58624	-0.0130541	0.12459	0.454395	NA
ENSG00000158480.11	SPATA2	912.414	-0.0470138	0.0813771	0.454412	0.852474
ENSG00000150433.10	TMEM218	461.892	-0.0481265	0.0903471	0.45443	0.852474
ENSG00000135249.8	RINT1	805.518	0.0481097	0.0884943	0.454435	0.852474
ENSG00000103089.9	FA2H	0.858006	-0.00393529	0.124802	0.454453	NA
ENSG00000253739.1	RNU6-323P	0.858006	-0.00393529	0.124802	0.454453	NA
ENSG00000283329.2	FAM240B	0.858006	-0.00393529	0.124802	0.454453	NA
ENSG00000205022.9	PABPN1L	0.858006	-0.00393529	0.124802	0.454453	NA
ENSG00000238039.1		1.23064	-0.00600089	0.124785	0.454461	NA
ENSG00000276410.4	H2BC3	1.23064	-0.00600089	0.124785	0.454461	NA
ENSG00000164169.13	PRMT9	303.317	0.0483479	0.0987543	0.454481	0.852474
ENSG00000142186.18	SCYL1	2254.67	-0.0444732	0.0727657	0.454667	0.852587
ENSG00000234160.1		199.778	-0.0423794	0.114571	0.454688	0.852587
ENSG00000140534.14	TICRR	870.2	-0.0476494	0.0858646	0.454742	0.852587
ENSG00000207171.1		2.09836	0.00791424	0.124758	0.454756	NA
ENSG00000225798.1		1.59162	-0.00648874	0.124784	0.45484	NA
ENSG00000276529.1		58.8824	-0.0326178	0.121358	0.454917	0.852632
ENSG00000096968.14	JAK2	262.4	0.0472125	0.105316	0.454957	0.852632
ENSG00000135625.8	EGR4	3.52755	-0.009827	0.124703	0.455006	NA
ENSG00000173137.12	ADCK5	228.032	-0.0460092	0.107794	0.455016	0.852632
ENSG00000247934.4		1.97367	-0.00793777	0.124752	0.455152	NA
ENSG00000180257.14	ZNF816	237.599	0.0475108	0.103662	0.455303	0.852632
ENSG00000086589.12	RBM22	3381.54	-0.0428466	0.0686841	0.455336	0.852632
ENSG00000198056.15	PRIM1	399.607	-0.0478125	0.100881	0.455376	0.852632
ENSG00000214087.9	ARL16	804.804	-0.0482893	0.0951575	0.455424	0.852632
ENSG00000162367.12	TAL1	5.62114	-0.0120955	0.124629	0.455436	NA
ENSG00000253463.1	HMGB1P19	1.18706	-0.0056956	0.124794	0.455479	NA
ENSG00000232502.1		41.0872	-0.0295172	0.122432	0.455531	0.852632
ENSG00000254783.1		9.1838	0.0163736	0.124416	0.455545	0.852632
ENSG00000136861.19	CDK5RAP2	4250.16	0.0438737	0.0703677	0.455546	0.852632
ENSG00000289241.1		0.832735	0.00454343	0.124809	0.455666	NA
ENSG00000254924.2		0.832735	0.00454343	0.124809	0.455666	NA
ENSG00000272922.1		0.832735	0.00454343	0.124809	0.455666	NA
ENSG00000215277.9	RNF212B	0.832735	0.00454343	0.124809	0.455666	NA
ENSG00000207399.1	RNU6-1011P	1.17064	-0.0057531	0.124793	0.45576	NA
ENSG00000112855.17	HARS2	758.483	-0.0474669	0.0856674	0.455826	0.852632
ENSG00000163002.13	NUP35	1086.07	-0.0466257	0.0814959	0.455834	0.852632
ENSG00000236516.1	KLF2P4	18.6921	-0.0227537	0.123743	0.455851	0.852632
ENSG00000169764.16	UGP2	1978.18	0.0442854	0.0724997	0.455897	0.852632
ENSG00000138138.14	ATAD1	946.321	0.0464889	0.0792828	0.455966	0.852632
ENSG00000235531.11	MSC-AS1	39.1833	-0.0299382	0.122218	0.456027	0.852632
ENSG00000286407.1		12.9926	-0.0186807	0.124189	0.456035	0.852632
ENSG00000143740.15	SNAP47	947.239	-0.0477411	0.0880114	0.45604	0.852632
ENSG00000047579.20	DTNBP1	384.563	0.0479946	0.0970803	0.456107	0.852632
ENSG00000227040.4		3.30322	-0.00906331	0.12472	0.45611	NA
ENSG00000259845.1	HERC2P10	5.29807	-0.0102855	0.124685	0.456131	NA
ENSG00000039139.11	DNAH5	60.1845	0.0361512	0.119811	0.456224	0.852632
ENSG00000230146.1	SEPHS1P4	1.5941	-0.00647202	0.124783	0.456265	NA
ENSG00000081377.17	CDC14B	823.661	0.0463766	0.082518	0.456339	0.852632
ENSG00000287229.1		6.08772	0.0135481	0.124567	0.456353	NA
ENSG00000230565.1	ZNF32-AS2	40.6842	0.0290274	0.122564	0.456437	0.852632
ENSG00000101452.15	DHX35	748.743	-0.0470854	0.0838124	0.456464	0.852632
ENSG00000234585.6	CCT6P3	70.2047	0.0365714	0.11951	0.456639	0.852632
ENSG00000253251.3	SHLD3	82.2081	-0.0385593	0.118146	0.45664	0.852632
ENSG00000102858.13	MGRN1	3016.93	0.0434852	0.0704076	0.456667	0.852632
ENSG00000101343.15	CRNKL1	1210.6	-0.045424	0.0767574	0.45667	0.852632
ENSG00000241350.1	PMS2P11	0.82645	0.00458161	0.124812	0.456687	NA
ENSG00000239528.1	RPS14P8	0.82645	0.00458161	0.124812	0.456687	NA
ENSG00000232040.4	ZBED9	0.82645	0.00458161	0.124812	0.456687	NA
ENSG00000106803.10	SEC61B	3598.12	-0.0469127	0.083636	0.456707	0.852632
ENSG00000166881.10	NEMP1	1801.89	0.0483923	0.0929098	0.456758	0.852632
ENSG00000125337.21	KIF25	6.34137	-0.0133527	0.124558	0.456783	NA
ENSG00000278829.1		1.66353	-0.00608957	0.124786	0.456802	NA
ENSG00000006062.18	MAP3K14	400.455	-0.0473489	0.103116	0.456827	0.852632
ENSG00000105717.14	PBX4	189.152	-0.0448083	0.110515	0.456939	0.852632
ENSG00000226086.5	EIF3LP3	1.14033	-0.00596795	0.124789	0.456966	NA
ENSG00000235420.7	RPL29P30	1.14033	-0.00596795	0.124789	0.456966	NA
ENSG00000205085.13	GARIN1A	63.9668	-0.0350224	0.120211	0.456988	0.852632
ENSG00000163435.16	ELF3	1.33326	0.00556009	0.124794	0.456997	NA
ENSG00000258904.1		2.15137	0.00825206	0.12474	0.457008	NA
ENSG00000100413.17	POLR3H	1338.94	-0.044734	0.0746974	0.45705	0.852632
ENSG00000116014.10	KISS1R	4.6408	0.0110283	0.124669	0.45715	NA
ENSG00000124615.20	MOCS1	730.877	0.0478513	0.0883904	0.457219	0.852632
ENSG00000237737.6	DCTN1-AS1	2.52739	-0.0082194	0.124736	0.457227	NA
ENSG00000275591.5	XKR5	20.715	0.0209392	0.124012	0.457228	0.852632
ENSG00000228519.3	RANBP1P1	25.4528	-0.0256509	0.123238	0.457229	0.852632
ENSG00000085465.13	OVGP1	13.7234	0.0186977	0.124223	0.457254	0.852632
ENSG00000258515.1		7.69021	0.0149288	0.124488	0.457329	NA
ENSG00000081059.20	TCF7	91.9114	-0.039413	0.117201	0.45733	0.852632
ENSG00000177646.20	ACAD9	1231.09	-0.0450426	0.0758635	0.457346	0.852632
ENSG00000255561.7	FDXACB1	71.319	-0.0357901	0.11982	0.45736	0.852632
ENSG00000233673.7	ANAPC1P1	4.48146	0.0115325	0.124651	0.457426	NA
ENSG00000078668.14	VDAC3	4435.23	-0.0458295	0.0788029	0.457446	0.852632
ENSG00000267280.6	TBX2-AS1	27.7245	0.0253366	0.123325	0.457496	0.852632
ENSG00000160325.15	CACFD1	171.862	0.0437617	0.112462	0.457511	0.852632
ENSG00000276520.1		3.63423	0.00920543	0.124713	0.45757	NA
ENSG00000178917.17	ZNF852	48.5567	0.0330095	0.121212	0.457614	0.852632
ENSG00000228060.3	PABPC4-AS1	31.2663	0.0252344	0.123373	0.457758	0.852632
ENSG00000241749.4	RPSAP52	170.556	-0.0394047	0.117127	0.457779	0.852632
ENSG00000107186.17	MPDZ	607.008	0.0480262	0.0983739	0.45781	0.852632
ENSG00000114378.17	HYAL1	17.6014	-0.0221076	0.123788	0.457821	0.852632
ENSG00000007541.17	PIGQ	1094.11	-0.0476571	0.0896551	0.457838	0.852632
ENSG00000007923.17	DNAJC11	2012.09	-0.0466155	0.0813082	0.457881	0.852632
ENSG00000257365.8	FNTB	56.5005	-0.034124	0.120568	0.457888	0.852632
ENSG00000198814.14	GK	211.958	0.0470027	0.104951	0.457928	0.852632
ENSG00000256167.1	ATF4P4	7.40309	-0.0145581	0.124487	0.457958	NA
ENSG00000213234.4	ST13P10	0.484622	0.004114	0.124883	0.458018	NA
ENSG00000261442.1		0.484622	0.004114	0.124883	0.458018	NA
ENSG00000159224.4	GIP	0.484622	0.004114	0.124883	0.458018	NA
ENSG00000141338.15	ABCA8	0.484622	0.004114	0.124883	0.458018	NA
ENSG00000229766.7	TMX4-AS1	0.484622	0.004114	0.124883	0.458018	NA
ENSG00000270130.1		0.484622	0.004114	0.124883	0.458018	NA
ENSG00000104055.17	TGM5	0.484622	0.004114	0.124883	0.458018	NA
ENSG00000284697.1		0.484622	0.004114	0.124883	0.458018	NA
ENSG00000252906.1	SCARNA3	0.484622	0.004114	0.124883	0.458018	NA
ENSG00000273233.1		0.484622	0.004114	0.124883	0.458018	NA
ENSG00000227681.5		0.484622	0.004114	0.124883	0.458018	NA
ENSG00000256950.2		0.484622	0.004114	0.124883	0.458018	NA
ENSG00000230201.5	ATP6V0CP1	0.484622	0.004114	0.124883	0.458018	NA
ENSG00000287621.1		0.484622	0.004114	0.124883	0.458018	NA
ENSG00000254463.1	PPIAP41	0.484622	0.004114	0.124883	0.458018	NA
ENSG00000246777.1	DYNC1LI2-DT	0.484622	0.004114	0.124883	0.458018	NA
ENSG00000265429.3	MIR4782	0.484622	0.004114	0.124883	0.458018	NA
ENSG00000180152.3	XIAPP3	0.484622	0.004114	0.124883	0.458018	NA
ENSG00000147724.12	FAM135B	0.484622	0.004114	0.124883	0.458018	NA
ENSG00000154099.18	DNAAF1	18.3231	-0.0216824	0.123843	0.458031	0.852718
ENSG00000181016.9	LSMEM1	2.14137	0.00732929	0.124768	0.45804	NA
ENSG00000225580.2	PA2G4P5	6.42793	-0.0133485	0.12455	0.458055	NA
ENSG00000232027.2		1.2661	0.00592812	0.124787	0.458076	NA
ENSG00000279794.1		5.64605	-0.0121263	0.124614	0.458112	NA
ENSG00000138592.14	USP8	487.786	0.0477458	0.10066	0.458143	0.852823
ENSG00000234841.4		3.86913	0.0106998	0.124665	0.458269	NA
ENSG00000272509.1		1.9339	-0.00749498	0.124759	0.458358	NA
ENSG00000288924.1		8.45804	-0.0159054	0.124394	0.4585	0.853242
ENSG00000179134.16	SAMD4B	6361.83	-0.0428264	0.0696469	0.458543	0.853242
ENSG00000251141.6	MRPS30-DT	13.2894	0.0191446	0.124156	0.458552	0.853242
ENSG00000234233.1	KCNH1-IT1	50.379	0.0325438	0.121322	0.458633	0.853242
ENSG00000238122.1		1.16436	-0.00571432	0.124791	0.458694	NA
ENSG00000157741.15	UBN2	757.227	0.0475697	0.099633	0.45871	0.853242
ENSG00000110711.11	AIP	1578.93	-0.047025	0.0853748	0.458753	0.853242
ENSG00000111229.16	ARPC3	1876.81	-0.046879	0.0848268	0.458761	0.853242
ENSG00000155875.15	SAXO1	1.21041	-0.00600004	0.12478	0.458995	NA
ENSG00000280047.1		1.1756	-0.0057096	0.12479	0.459016	NA
ENSG00000279425.1		1.1756	-0.0057096	0.12479	0.459016	NA
ENSG00000163823.4	CCR1	2.17721	0.0078172	0.124747	0.459024	NA
ENSG00000014164.7	ZC3H3	691.01	-0.0419172	0.0927659	0.459052	0.853679
ENSG00000268001.1	CARD8-AS1	1.26363	0.00591196	0.124786	0.459199	NA
ENSG00000147535.17	PLPP5	1251.13	-0.0454904	0.0781758	0.459206	0.853765
ENSG00000163006.12	CCDC138	519.047	-0.0474672	0.0881664	0.459236	0.853765
ENSG00000168899.5	VAMP5	12.6476	0.0181214	0.124257	0.459266	0.853765
ENSG00000114757.19	PEX5L	3.3094	0.00962064	0.124708	0.459278	NA
ENSG00000008256.16	CYTH3	2216.62	0.0452926	0.0769017	0.459364	0.853843
ENSG00000141505.12	ASGR1	36.3579	-0.0251736	0.123228	0.459487	0.853967
ENSG00000230734.1	RPL10P3	1.24858	0.00580753	0.124789	0.459493	NA
ENSG00000255443.1	CD44-AS1	5.90944	-0.0133742	0.124543	0.45955	NA
ENSG00000228763.1	LIMS1-AS1	2.96341	0.0090627	0.124717	0.45966	NA
ENSG00000162928.9	PEX13	1323.6	0.0447107	0.0750729	0.459719	0.854195
ENSG00000172780.17	RAB43	29.1753	0.02625	0.123117	0.459722	0.854195
ENSG00000272226.1		2.12106	0.0078651	0.124747	0.459906	NA
ENSG00000162645.13	GBP2	107.059	0.0419821	0.114589	0.459971	0.854529
ENSG00000268869.6	ESPNP	122.323	-0.0409166	0.115429	0.46007	0.854529
ENSG00000175073.8	VCPIP1	482.074	0.0476919	0.0892865	0.460169	0.854529
ENSG00000253106.1		23.0868	0.0217961	0.123847	0.460207	0.854529
ENSG00000105737.10	GRIK5	3806.15	0.0429615	0.0693452	0.460215	0.854529
ENSG00000276118.1		1.34136	0.00597177	0.124779	0.460217	NA
ENSG00000166262.16	FAM227B	33.474	-0.0282735	0.122528	0.460285	0.854529
ENSG00000150782.12	IL18	1.20165	-0.00598073	0.124779	0.460326	NA
ENSG00000134758.14	RNF138	831.619	-0.0463894	0.0820509	0.46033	0.854529
ENSG00000142751.15	GPN2	1397.9	-0.0445539	0.0752206	0.460353	0.854529
ENSG00000284669.1		4.24647	0.0107035	0.124659	0.460474	NA
ENSG00000225603.3		2.74592	-0.00865636	0.124724	0.460476	NA
ENSG00000162779.22	AXDND1	5.69667	0.0133702	0.12455	0.46049	NA
ENSG00000135378.4	PRRG4	132.819	-0.0425137	0.113127	0.460509	0.854529
ENSG00000065150.21	IPO5	4011.81	-0.0429606	0.0698446	0.460512	0.854529
ENSG00000267319.1	SELENOKP1	4.38826	-0.0112454	0.124625	0.460548	NA
ENSG00000176933.5	TOB2P1	0.823189	-0.00412418	0.124818	0.460553	NA
ENSG00000222222.1	RNU2-17P	0.823189	-0.00412418	0.124818	0.460553	NA
ENSG00000261395.3	HSPE1P5	4.22093	-0.0108142	0.124653	0.460562	NA
ENSG00000164929.17	BAALC	2.3337	-0.00856339	0.124723	0.460571	NA
ENSG00000152061.24	RABGAP1L	590.791	0.0476993	0.0935133	0.460614	0.854529
ENSG00000271897.1		28.4031	0.0242526	0.123445	0.460659	0.854529
ENSG00000236512.1		0.504941	-0.00367592	0.124875	0.460711	NA
ENSG00000164176.13	EDIL3	0.504941	-0.00367592	0.124875	0.460711	NA
ENSG00000196660.12	SLC30A10	0.504941	-0.00367592	0.124875	0.460711	NA
ENSG00000165953.10	SERPINA12	0.504941	-0.00367592	0.124875	0.460711	NA
ENSG00000287561.1		0.504941	-0.00367592	0.124875	0.460711	NA
ENSG00000270415.1	DPPA3P3	0.504941	-0.00367592	0.124875	0.460711	NA
ENSG00000224700.2		0.504941	-0.00367592	0.124875	0.460711	NA
ENSG00000226783.1	TLK1P1	0.504941	-0.00367592	0.124875	0.460711	NA
ENSG00000253298.2	LINC01845	0.504941	-0.00367592	0.124875	0.460711	NA
ENSG00000254450.1	ALG9-IT1	0.504941	-0.00367592	0.124875	0.460711	NA
ENSG00000238447.1	RNU7-134P	0.504941	-0.00367592	0.124875	0.460711	NA
ENSG00000278924.1		0.504941	-0.00367592	0.124875	0.460711	NA
ENSG00000206675.1	RNU6-32P	0.504941	-0.00367592	0.124875	0.460711	NA
ENSG00000279590.1		0.504941	-0.00367592	0.124875	0.460711	NA
ENSG00000287850.1		0.504941	-0.00367592	0.124875	0.460711	NA
ENSG00000171989.6	LDHAL6B	0.504941	-0.00367592	0.124875	0.460711	NA
ENSG00000236596.1	CRLF3P1	0.504941	-0.00367592	0.124875	0.460711	NA
ENSG00000235740.2	PHACTR2-AS1	0.504941	-0.00367592	0.124875	0.460711	NA
ENSG00000105675.9	ATP4A	0.504941	-0.00367592	0.124875	0.460711	NA
ENSG00000287512.1		0.504941	-0.00367592	0.124875	0.460711	NA
ENSG00000263558.2	RN7SL716P	0.504941	-0.00367592	0.124875	0.460711	NA
ENSG00000261817.1		0.504941	-0.00367592	0.124875	0.460711	NA
ENSG00000256407.2		0.504941	-0.00367592	0.124875	0.460711	NA
ENSG00000206936.1	RNU4-52P	0.504941	-0.00367592	0.124875	0.460711	NA
ENSG00000145692.15	BHMT	0.504941	-0.00367592	0.124875	0.460711	NA
ENSG00000270996.1		0.504941	-0.00367592	0.124875	0.460711	NA
ENSG00000267089.1		0.504941	-0.00367592	0.124875	0.460711	NA
ENSG00000104327.7	CALB1	0.504941	-0.00367592	0.124875	0.460711	NA
ENSG00000257048.1	LINC02417	0.504941	-0.00367592	0.124875	0.460711	NA
ENSG00000107099.18	DOCK8	0.504941	-0.00367592	0.124875	0.460711	NA
ENSG00000230536.1		0.504941	-0.00367592	0.124875	0.460711	NA
ENSG00000169876.14	MUC17	0.504941	-0.00367592	0.124875	0.460711	NA
ENSG00000206903.1	SNORA24B	0.504941	-0.00367592	0.124875	0.460711	NA
ENSG00000126733.22	DACH2	0.504941	-0.00367592	0.124875	0.460711	NA
ENSG00000275789.1	MIR8064	0.504941	-0.00367592	0.124875	0.460711	NA
ENSG00000141506.15	PIK3R5	0.504941	-0.00367592	0.124875	0.460711	NA
ENSG00000135447.17	PPP1R1A	0.504941	-0.00367592	0.124875	0.460711	NA
ENSG00000269374.1		0.504941	-0.00367592	0.124875	0.460711	NA
ENSG00000233205.1	WBP1P2	15.096	0.0200659	0.124042	0.460737	0.854529
ENSG00000277150.2	F8A3	9.81098	0.0168561	0.12432	0.460872	0.854529
ENSG00000157954.15	WIPI2	3408.37	-0.0444493	0.0749999	0.460907	0.854529
ENSG00000131480.9	AOC2	113.663	-0.0407014	0.115596	0.460909	0.854529
ENSG00000272494.1	OR1X1P	1.79428	0.0065454	0.124772	0.460933	NA
ENSG00000185551.15	NR2F2	2021.77	-0.0464397	0.081583	0.460968	0.854529
ENSG00000107290.14	SETX	2427.52	0.0457597	0.0781198	0.460995	0.854529
ENSG00000144744.17	UBA3	865.55	-0.0461763	0.0810259	0.461026	0.854529
ENSG00000225194.4	LINC00092	2.98656	0.00959722	0.124693	0.461223	NA
ENSG00000279307.2	NDUFAF2P1	31.9063	-0.0282931	0.12245	0.461269	0.854876
ENSG00000128918.15	ALDH1A2	10.7583	-0.0154103	0.124407	0.461495	0.855101
ENSG00000167554.15	ZNF610	99.7323	0.0391968	0.117112	0.461532	0.855101
ENSG00000080839.12	RBL1	878.876	0.0475309	0.0906211	0.461559	0.855101
ENSG00000127526.15	SLC35E1	1754.82	-0.0456862	0.0798226	0.461631	0.85513
ENSG00000184270.6	H2AC21	2.48492	-0.00783894	0.124738	0.461883	NA
ENSG00000273551.1		1.95523	-0.00726895	0.124757	0.461911	NA
ENSG00000132432.14	SEC61G	3827.74	-0.0450688	0.081471	0.46195	0.85546
ENSG00000251271.3	ALG1L7P	1.20413	-0.00595751	0.124777	0.461956	NA
ENSG00000252494.1	RNU6-126P	1.20413	-0.00595751	0.124777	0.461956	NA
ENSG00000148541.13	FAM13C	1.16931	-0.00566849	0.124787	0.461963	NA
ENSG00000100348.10	TXN2	2293.8	-0.0486482	0.0895973	0.461977	0.85546
ENSG00000010072.16	SPRTN	442.508	0.0475979	0.0928222	0.461977	0.85546
ENSG00000257704.4	INAFM1	877.819	-0.0472705	0.0983512	0.462035	0.855462
ENSG00000212533.1		0.47967	0.0040793	0.124881	0.462141	NA
ENSG00000282393.1		0.47967	0.0040793	0.124881	0.462141	NA
ENSG00000276384.1		0.47967	0.0040793	0.124881	0.462141	NA
ENSG00000221518.1	RNU6ATAC16P	0.47967	0.0040793	0.124881	0.462141	NA
ENSG00000257949.7	TEN1	0.47967	0.0040793	0.124881	0.462141	NA
ENSG00000259654.1		0.47967	0.0040793	0.124881	0.462141	NA
ENSG00000259928.1		0.47967	0.0040793	0.124881	0.462141	NA
ENSG00000225230.1		0.47967	0.0040793	0.124881	0.462141	NA
ENSG00000267692.1	TAF9P3	0.47967	0.0040793	0.124881	0.462141	NA
ENSG00000289214.1		0.47967	0.0040793	0.124881	0.462141	NA
ENSG00000256037.1	MRPL40P1	0.47967	0.0040793	0.124881	0.462141	NA
ENSG00000261588.1		0.47967	0.0040793	0.124881	0.462141	NA
ENSG00000254300.1	LINC01111	0.47967	0.0040793	0.124881	0.462141	NA
ENSG00000244642.3	RN7SL396P	0.47967	0.0040793	0.124881	0.462141	NA
ENSG00000199509.1	RNA5SP477	0.47967	0.0040793	0.124881	0.462141	NA
ENSG00000236539.3	HNRNPA1P54	0.47967	0.0040793	0.124881	0.462141	NA
ENSG00000228586.1		0.47967	0.0040793	0.124881	0.462141	NA
ENSG00000201223.1	RNU6-1305P	0.47967	0.0040793	0.124881	0.462141	NA
ENSG00000227487.4	NCAM1-AS1	0.47967	0.0040793	0.124881	0.462141	NA
ENSG00000207440.1	RNU6-541P	0.47967	0.0040793	0.124881	0.462141	NA
ENSG00000252148.1	RNU6-1206P	0.47967	0.0040793	0.124881	0.462141	NA
ENSG00000221866.10	PLXNA4	15.3925	-0.0199556	0.12396	0.462381	0.85595
ENSG00000240489.1	SETP14	79.489	0.0383358	0.117853	0.462411	0.85595
ENSG00000200737.1		4.8597	0.0121922	0.124597	0.462543	NA
ENSG00000283128.3		2.34942	-0.00781868	0.124741	0.462601	NA
ENSG00000265205.1		5.38696	0.0120061	0.124603	0.462612	NA
ENSG00000237273.1	RSL24D1P8	2.10129	0.00807931	0.124735	0.462662	NA
ENSG00000274369.1	GRAMD4P4	1.2933	0.00544782	0.124791	0.462699	NA
ENSG00000267289.1	PIN1-DT	1.2933	0.00544782	0.124791	0.462699	NA
ENSG00000137074.20	APTX	759.288	-0.0465432	0.0846346	0.4628	0.856068
ENSG00000165490.13	DDIAS	718.463	-0.0468158	0.0864312	0.462803	0.856068
ENSG00000140043.12	PTGR2	20.5815	-0.0224871	0.123648	0.462857	0.856068
ENSG00000182923.20	CEP63	151.325	0.0433913	0.112255	0.462986	0.856068
ENSG00000161048.12	NAPEPLD	86.3531	0.0393977	0.116807	0.463007	0.856068
ENSG00000043039.7	BARX2	2.37144	-0.00828669	0.124723	0.463089	NA
ENSG00000116985.12	BMP8B	33.0479	0.0290464	0.122363	0.463099	0.856068
ENSG00000237892.1	KLF7-IT1	2.97758	0.00937941	0.124695	0.463126	NA
ENSG00000029364.12	SLC39A9	1211.35	0.0460075	0.0803565	0.463225	0.856068
ENSG00000021574.13	SPAST	1141.68	0.047602	0.0910766	0.46329	0.856068
ENSG00000062038.15	CDH3	2.55252	0.00860641	0.124717	0.463308	NA
ENSG00000160691.19	SHC1	9423.18	0.0417442	0.0675809	0.463321	0.856068
ENSG00000122877.18	EGR2	5.31767	0.0127009	0.124561	0.46336	NA
ENSG00000280020.1		36.3451	0.0299609	0.122009	0.463395	0.856068
ENSG00000151092.18	NGLY1	686.564	-0.0464517	0.0846257	0.463405	0.856068
ENSG00000089053.13	ANAPC5	3523.82	-0.0426056	0.0701007	0.463475	0.856068
ENSG00000203497.3	PDCD4-AS1	59.3406	0.0350091	0.119898	0.46363	0.856068
ENSG00000213205.3	STRADBP1	2.07296	-0.00746693	0.124741	0.463741	NA
ENSG00000141905.19	NFIC	8135.48	-0.0377064	0.0658429	0.463751	0.856068
ENSG00000287769.1		17.0065	0.0204556	0.123953	0.46379	0.856068
ENSG00000144228.9	SPOPL	379.034	0.0469487	0.0980139	0.463806	0.856068
ENSG00000250635.1	CXXC5-AS1	6.00999	-0.0125491	0.124543	0.463815	NA
ENSG00000227212.3	PFN1P6	5.18511	-0.0120227	0.124589	0.46382	NA
ENSG00000162777.17	DENND2D	31.3272	0.0283543	0.122447	0.463993	0.856068
ENSG00000236018.2		2.84812	-0.00894024	0.124699	0.463997	NA
ENSG00000215223.3	CYP51A1P3	1.70521	0.00712652	0.124752	0.464001	NA
ENSG00000198912.12	C1orf174	924.944	-0.0459232	0.0808214	0.464004	0.856068
ENSG00000157764.14	BRAF	700.518	-0.0470362	0.087933	0.464018	0.856068
ENSG00000242338.6	BMS1P4	24.2067	-0.0230155	0.123525	0.464037	0.856068
ENSG00000283828.1		7.99476	0.0144581	0.124467	0.464073	NA
ENSG00000197208.6	SLC22A4	34.0003	-0.0263819	0.122881	0.464142	0.856068
ENSG00000108784.10	NAGLU	886.411	0.0480498	0.0844744	0.464146	0.856068
ENSG00000159140.22	SON	6104.27	0.0462607	0.084263	0.464199	0.856068
ENSG00000252947.1	SCARNA1	1.70553	0.00641824	0.124774	0.464213	NA
ENSG00000111790.14	FGFR1OP2	935.631	-0.046726	0.0866068	0.46433	0.856068
ENSG00000213860.4	RPL21P75	5.71495	-0.0127085	0.12454	0.464376	NA
ENSG00000239791.2		1.63901	-0.00639976	0.124769	0.464412	NA
ENSG00000144406.19	UNC80	395.197	-0.0457766	0.105554	0.464412	0.856068
ENSG00000169783.13	LINGO1	36.7321	-0.0300483	0.121829	0.464539	0.856068
ENSG00000135845.10	PIGC	1102.73	-0.0468506	0.0875324	0.464556	0.856068
ENSG00000243738.3	RN7SL181P	8.76045	0.015989	0.124357	0.464558	0.856068
ENSG00000100722.20	ZC3H14	1623.21	-0.0460064	0.0813226	0.464572	0.856068
ENSG00000181896.12	ZNF101	365.557	-0.0470846	0.0978752	0.464607	0.856068
ENSG00000102098.19	SCML2	412.685	-0.0468829	0.0998439	0.464635	0.856068
ENSG00000253541.1	SEPTIN10P1	5.61344	-0.0128336	0.124537	0.464673	NA
ENSG00000083457.12	ITGAE	617.975	-0.0467138	0.0873331	0.464734	0.856068
ENSG00000049656.14	CLPTM1L	3187.01	-0.0446964	0.0775595	0.464737	0.856068
ENSG00000154025.16	SLC5A10	2.34874	-0.00833187	0.124719	0.46477	NA
ENSG00000101294.18	HM13	4489.79	-0.0446502	0.0772934	0.464796	0.856068
ENSG00000204634.13	TBC1D8	159.193	0.0436063	0.111313	0.464822	0.856068
ENSG00000150510.17	FAM124A	28.6016	-0.0262738	0.122858	0.464839	0.856068
ENSG00000139626.16	ITGB7	3.35206	0.00939406	0.124696	0.464854	NA
ENSG00000256973.1		10.929	0.0170937	0.124278	0.46487	0.856068
ENSG00000168781.23	PPIP5K1	410.524	0.0471157	0.0929463	0.464948	0.856068
ENSG00000099377.14	HSD3B7	106.232	-0.0387033	0.116935	0.465015	0.856068
ENSG00000254685.8	FPGT	341.289	-0.0471575	0.0958032	0.465048	0.856068
ENSG00000204564.12	C6orf136	296.602	-0.0461311	0.103753	0.465059	0.856068
ENSG00000260852.1	FBXL19-AS1	19.997	-0.0221562	0.123645	0.465083	0.856068
ENSG00000115738.10	ID2	794.183	0.0480971	0.0855089	0.465093	0.856068
ENSG00000120215.10	MLANA	6.5084	0.0137088	0.124496	0.465106	NA
ENSG00000155097.12	ATP6V1C1	779.955	0.0467963	0.087723	0.46513	0.856068
ENSG00000138413.14	IDH1	2972.99	0.0417688	0.0704659	0.465146	0.856068
ENSG00000129354.12	AP1M2	73.7194	0.0382743	0.117553	0.465274	0.856068
ENSG00000186834.4	HEXIM1	1401.02	-0.0450873	0.074369	0.465344	0.856068
ENSG00000125686.12	MED1	1780.37	0.0465681	0.0953034	0.465354	0.856068
ENSG00000179935.10	LINC00652	3.65782	-0.00945229	0.124676	0.46537	NA
ENSG00000127483.19	HP1BP3	5907.09	0.0456473	0.0775285	0.465377	0.856068
ENSG00000082196.21	C1QTNF3	7.75615	0.0141043	0.124471	0.465385	NA
ENSG00000122390.19	NAA60	1192.58	-0.0464566	0.0841061	0.465401	0.856068
ENSG00000172331.12	BPGM	541.198	-0.0469367	0.0900341	0.465607	0.856233
ENSG00000196378.13	ZNF34	80.5798	0.0381871	0.117619	0.465621	0.856233
ENSG00000268912.1		4.14964	0.0112616	0.124615	0.465637	NA
ENSG00000092470.12	WDR76	906.634	0.0470423	0.0838038	0.46566	0.856233
ENSG00000258701.1	LINC00638	8.21736	0.0141226	0.124466	0.465949	NA
ENSG00000129518.10	EAPP	505.232	-0.0467311	0.0889043	0.465979	0.856433
ENSG00000162552.15	WNT4	3.46507	-0.0101661	0.124653	0.466025	NA
ENSG00000271334.6	LINC02104	34.9338	0.0279737	0.122474	0.466148	0.856433
ENSG00000196557.13	CACNA1H	2173.57	-0.0454646	0.0789986	0.466168	0.856433
ENSG00000149485.19	FADS1	2584.98	-0.0426267	0.0707448	0.46633	0.856433
ENSG00000141682.12	PMAIP1	1731.5	-0.043194	0.0726868	0.466345	0.856433
ENSG00000142632.17	ARHGEF19	273.96	0.0462315	0.102985	0.466351	0.856433
ENSG00000112200.17	ZNF451	854.734	0.0471433	0.087158	0.466419	0.856433
ENSG00000141556.22	TBCD	2890.15	-0.043906	0.0749111	0.466435	0.856433
ENSG00000236867.1		2.06354	0.00771025	0.12474	0.466437	NA
ENSG00000186615.12	KTN1-AS1	50.1097	-0.0317591	0.121104	0.466486	0.856433
ENSG00000177721.5	ANXA2R	92.0509	0.0401878	0.115668	0.466576	0.856433
ENSG00000188786.10	MTF1	666.451	0.0466765	0.101642	0.466582	0.856433
ENSG00000102900.13	NUP93	4529.4	-0.042333	0.0702434	0.466584	0.856433
ENSG00000251493.5	FOXD1	474.851	-0.0453261	0.105814	0.466628	0.856433
ENSG00000183624.14	HMCES	1275.71	-0.045761	0.0811461	0.466716	0.856433
ENSG00000246763.7	RGMB-AS1	158.914	0.042294	0.113014	0.466747	0.856433
ENSG00000100372.15	SLC25A17	1260.74	0.045341	0.080118	0.466782	0.856433
ENSG00000116688.18	MFN2	5465.83	0.0412189	0.0668918	0.467036	0.856611
ENSG00000025796.14	SEC63	3059.08	-0.0412395	0.0674532	0.467042	0.856611
ENSG00000204381.12	LAYN	388.51	0.0467776	0.0966323	0.467048	0.856611
ENSG00000245571.7	FAM111A-DT	5.25634	0.0125209	0.124553	0.467098	NA
ENSG00000260081.2	MRFAP1P1	7.91076	0.0151363	0.1244	0.467182	NA
ENSG00000119446.14	RBM18	1109.13	0.0441459	0.0781053	0.467211	0.856773
ENSG00000216360.1		1.21737	-0.00514709	0.124791	0.467215	NA
ENSG00000276136.1		1.21737	-0.00514709	0.124791	0.467215	NA
ENSG00000215041.10	NEURL4	1275.32	0.0462831	0.0851797	0.467249	0.856773
ENSG00000286535.1		5.71937	0.0130889	0.12452	0.467399	NA
ENSG00000116704.8	SLC35D1	1066.8	0.046569	0.0894297	0.467402	0.856824
ENSG00000196968.11	FUT11	533.801	0.0466353	0.0865481	0.467471	0.856824
ENSG00000146263.12	MMS22L	953.584	0.0453331	0.0804851	0.467496	0.856824
ENSG00000120071.15	KANSL1	502.818	0.0468223	0.0945058	0.467524	0.856824
ENSG00000224842.2	LMX1B-DT	5.99425	0.0132899	0.124513	0.467571	NA
ENSG00000175595.16	ERCC4	411.161	0.0461894	0.101916	0.467592	0.856824
ENSG00000214433.4	GOLGA2P8	2.83555	-0.00886868	0.124691	0.467698	NA
ENSG00000213326.4	RPS7P11	4.23817	-0.0106576	0.124623	0.467699	NA
ENSG00000104313.20	EYA1	135.584	-0.0428961	0.11159	0.467726	0.856824
ENSG00000203668.3	CHML	816.924	0.0466172	0.0886154	0.467841	0.856824
ENSG00000287931.1		4.15281	0.010565	0.124639	0.467875	NA
ENSG00000065154.12	OAT	2967.13	-0.0438376	0.076036	0.46791	0.856824
ENSG00000203907.10	OOEP	5.54694	-0.0126238	0.124533	0.467914	NA
ENSG00000138036.18	DYNC2LI1	506.982	0.046758	0.0921668	0.467917	0.856824
ENSG00000237943.8	PRKCQ-AS1	21.1058	-0.0235269	0.123345	0.467942	0.856824
ENSG00000180398.13	MCFD2	4969.7	0.0433248	0.0711931	0.467942	0.856824
ENSG00000236993.2	GAPDHP21	2.93781	0.00943277	0.124679	0.467979	NA
ENSG00000187135.8	VSTM2B	1.14414	-0.00558807	0.124784	0.467989	NA
ENSG00000049192.15	ADAMTS6	324.527	0.0459034	0.104933	0.467995	0.856824
ENSG00000161011.20	SQSTM1	3491.77	0.0437352	0.0742466	0.468023	0.856824
ENSG00000108262.16	GIT1	2481.87	-0.0442129	0.0772414	0.46807	0.856824
ENSG00000164849.10	GPR146	20.2783	-0.0216587	0.123665	0.468122	0.856824
ENSG00000244219.7	TMEM225B	3.39185	-0.00947708	0.124677	0.468208	NA
ENSG00000279392.1		14.25	0.0194799	0.123977	0.468291	0.856884
ENSG00000144362.12	PHOSPHO2	58.375	0.0353546	0.119399	0.468323	0.856884
ENSG00000185504.17	FAAP100	1471.78	0.0499345	0.0867587	0.4684	0.856921
ENSG00000250927.1	MESTP3	2.00536	-0.00723474	0.124742	0.46843	NA
ENSG00000244327.1		1.7035	0.00674749	0.124758	0.46845	NA
ENSG00000111269.3	CREBL2	487.609	0.0468651	0.0953836	0.468797	0.857544
ENSG00000141854.10	MISP3	2.61305	0.00794879	0.124726	0.468818	NA
ENSG00000158445.10	KCNB1	167.441	-0.0389017	0.116345	0.468865	0.857566
ENSG00000163394.6	CCKAR	0.832867	-0.00378846	0.124797	0.468878	NA
ENSG00000270606.1	PPIAP52	0.832867	-0.00378846	0.124797	0.468878	NA
ENSG00000224568.3	LINC01886	0.832867	-0.00378846	0.124797	0.468878	NA
ENSG00000145536.15	ADAMTS16	0.832867	-0.00378846	0.124797	0.468878	NA
ENSG00000261635.2		0.832867	-0.00378846	0.124797	0.468878	NA
ENSG00000237972.1	TUBG1P	0.832867	-0.00378846	0.124797	0.468878	NA
ENSG00000259250.1		2.91759	0.00923465	0.124685	0.469072	NA
ENSG00000169116.11	PARM1	111.974	0.0308126	0.121445	0.469142	0.857598
ENSG00000047188.16	YTHDC2	1669.76	0.0447357	0.0840559	0.469143	0.857598
ENSG00000179528.16	LBX2	387.67	-0.0466316	0.100107	0.469184	0.857598
ENSG00000197223.12	C1D	809.033	-0.0462908	0.087512	0.469189	0.857598
ENSG00000166526.18	ZNF3	1113.96	0.0464074	0.0837813	0.469258	0.857598
ENSG00000225407.3		1.15042	-0.00550821	0.124783	0.469286	NA
ENSG00000148400.13	NOTCH1	6496.43	0.044538	0.078549	0.469332	0.857598
ENSG00000185986.13	SDHAP3	212.685	-0.0443134	0.10797	0.46941	0.857598
ENSG00000145882.11	PCYOX1L	460.159	-0.046569	0.0919593	0.469429	0.857598
ENSG00000152377.14	SPOCK1	12.8332	0.0171864	0.124201	0.469446	0.857598
ENSG00000091039.17	OSBPL8	1803	0.0468771	0.0953438	0.469523	0.85761
ENSG00000260858.1		5.64004	0.0125733	0.124541	0.469614	NA
ENSG00000145375.9	SPATA5	435.8	-0.0465837	0.0941712	0.469621	0.85761
ENSG00000148985.20	PGAP2	517.9	-0.0465793	0.0936809	0.469622	0.85761
ENSG00000146350.14	TBC1D32	523.582	0.0466812	0.0952545	0.469701	0.857652
ENSG00000284830.1		8.29885	0.0144084	0.12443	0.469833	NA
ENSG00000015520.15	NPC1L1	2.97195	0.00857258	0.124705	0.469844	NA
ENSG00000181029.9	TRAPPC5	23.3642	-0.0239271	0.123202	0.469879	0.857873
ENSG00000066379.15	POLR1H	192.532	-0.0430287	0.110762	0.469948	0.857896
ENSG00000177108.5	ZDHHC22	13.7833	-0.0193185	0.123917	0.470024	0.857932
ENSG00000268598.1	VN1R80P	1.30587	0.00535184	0.124784	0.470439	NA
ENSG00000239282.8	CASTOR1	6.46086	-0.0132298	0.124468	0.470491	NA
ENSG00000198951.12	NAGA	1262.37	0.0452388	0.0804718	0.470506	0.858427
ENSG00000233056.4	ERVH48-1	1.23444	-0.00549678	0.124777	0.47053	NA
ENSG00000154146.13	NRGN	258.435	-0.0460182	0.100556	0.47056	0.858427
ENSG00000230280.2	HNRNPA1P59	3.78849	-0.0106741	0.124614	0.470573	NA
ENSG00000080371.6	RAB21	1564.06	-0.0435085	0.075212	0.470647	0.858427
ENSG00000285725.1		1.24838	-0.00541101	0.124778	0.470725	NA
ENSG00000278075.1		3.00924	0.00831625	0.124711	0.470744	NA
ENSG00000169221.14	TBC1D10B	2720.05	-0.0431193	0.0742129	0.47079	0.858427
ENSG00000206145.8	P2RX6P	3.34413	0.0097057	0.124656	0.470909	NA
ENSG00000248626.1	GAPDHP40	5.31646	0.0112868	0.1246	0.470933	NA
ENSG00000119737.6	GPR75	59.6043	0.0347176	0.119167	0.470942	0.858427
ENSG00000178301.4	AQP11	70.361	-0.0362992	0.11826	0.470969	0.858427
ENSG00000197054.12	ZNF763	5.32148	0.0123275	0.124538	0.471094	NA
ENSG00000128298.18	BAIAP2L2	23.5215	-0.0245225	0.123066	0.471104	0.858427
ENSG00000273305.1		2.02106	-0.0075731	0.124726	0.471114	NA
ENSG00000164406.8	LEAP2	20.6214	0.0197737	0.123898	0.47112	0.858427
ENSG00000128829.12	EIF2AK4	2701.58	0.0466348	0.0820309	0.471149	0.858427
ENSG00000236617.2	CHFR-DT	1.18772	-0.00576346	0.124771	0.471242	NA
ENSG00000149679.12	CABLES2	754.635	-0.0451579	0.0819702	0.471278	0.858427
ENSG00000197815.4		2.64143	0.00763435	0.124732	0.471296	NA
ENSG00000251595.7	ABCA11P	61.9907	0.0344171	0.119752	0.471297	0.858427
ENSG00000289247.1		1.18391	-0.00582513	0.124769	0.471298	NA
ENSG00000289031.1		1.18391	-0.00582513	0.124769	0.471298	NA
ENSG00000226774.1	HIKESHIP1	1.14909	-0.00554232	0.12478	0.4713	NA
ENSG00000214629.3	RPSAP6	1.14909	-0.00554232	0.12478	0.4713	NA
ENSG00000112237.13	CCNC	647.065	-0.0456958	0.0909016	0.471372	0.858427
ENSG00000176542.10	USF3	299.675	0.0457733	0.102853	0.471472	0.858427
ENSG00000287886.1		2.31012	-0.00785203	0.124721	0.471517	NA
ENSG00000099869.8	IGF2-AS	62.1733	-0.0351277	0.119111	0.471535	0.858427
ENSG00000152527.14	PLEKHH2	500.006	0.0454926	0.103918	0.471607	0.858427
ENSG00000138081.22	FBXO11	1477.04	0.0489902	0.0932512	0.471632	0.858427
ENSG00000164398.15	ACSL6	2.40378	-0.00820935	0.124702	0.471666	NA
ENSG00000175416.16	CLTB	3444.23	-0.04567	0.0871122	0.471676	0.858427
ENSG00000128833.13	MYO5C	21.9363	-0.0237638	0.123204	0.47169	0.858427
ENSG00000134882.16	UBAC2	535.775	-0.0462103	0.0904554	0.471825	0.858427
ENSG00000164151.12	ICE1	1705.03	0.0462229	0.0884047	0.471829	0.858427
ENSG00000232046.7	LINC01798	4.92752	0.010792	0.124616	0.47189	NA
ENSG00000187908.20	DMBT1	13.7853	0.0172627	0.124162	0.4719	0.858427
ENSG00000125753.14	VASP	4145.38	0.0439797	0.0765902	0.472099	0.858427
ENSG00000078304.20	PPP2R5C	2532.17	0.0428274	0.0738126	0.472132	0.858427
ENSG00000202058.1	RN7SKP80	6.86042	0.0141125	0.124425	0.472169	NA
ENSG00000231416.1		1.23692	-0.00547498	0.124775	0.472231	NA
ENSG00000234353.2		8.82021	-0.0150801	0.124319	0.472249	0.858427
ENSG00000136816.16	TOR1B	2734.75	0.0431191	0.0725165	0.472264	0.858427
ENSG00000214832.5	UPF3AP2	2.85082	-0.00853706	0.12469	0.472285	NA
ENSG00000099917.17	MED15	2972.16	0.0428629	0.0720581	0.472299	0.858427
ENSG00000168813.17	ZNF507	1080.16	0.0460167	0.0863124	0.472299	0.858427
ENSG00000267141.1		11.9822	-0.0160853	0.124236	0.472323	0.858427
ENSG00000183762.13	KREMEN1	1264.82	0.0438655	0.0764887	0.472407	0.858427
ENSG00000163406.11	SLC15A2	28.8141	0.0260933	0.122746	0.472412	0.858427
ENSG00000106397.12	PLOD3	14769.9	-0.0411266	0.0742851	0.472427	0.858427
ENSG00000153044.10	CENPH	805.824	-0.0455459	0.0847706	0.472481	0.858427
ENSG00000139323.14	POC1B	648.418	0.0456995	0.0852821	0.472517	0.858427
ENSG00000198920.11	KIAA0753	509.228	0.0461229	0.0896314	0.472595	0.858427
ENSG00000174373.17	RALGAPA1	313.88	0.0452764	0.104647	0.472603	0.858427
ENSG00000265820.1	MIR3177	1.15538	-0.00546357	0.12478	0.472624	NA
ENSG00000122133.17	PAEP	1.15538	-0.00546357	0.12478	0.472624	NA
ENSG00000136169.17	SETDB2	91.2265	-0.0395292	0.115108	0.472649	0.858427
ENSG00000173451.7	THAP2	107.3	-0.0409749	0.113377	0.472665	0.858427
ENSG00000159184.8	HOXB13	602.324	0.0462693	0.0906089	0.472726	0.858435
ENSG00000141252.21	VPS53	375.9	0.0461753	0.0992621	0.47286	0.858474
ENSG00000232479.2	KRT8P52	1.19019	-0.00574079	0.124769	0.472908	NA
ENSG00000266643.1	MIR3677	1.19019	-0.00574079	0.124769	0.472908	NA
ENSG00000289133.1		1.19019	-0.00574079	0.124769	0.472908	NA
ENSG00000205485.13	LINC03009	72.792	-0.0365034	0.117944	0.472971	0.858572
ENSG00000138180.16	CEP55	2384.89	0.0425057	0.0721266	0.473204	0.858892
ENSG00000173085.15	COQ2	350.171	-0.0461315	0.095537	0.47347	0.859272
ENSG00000234106.3	SRP14P2	1.21604	-0.00507065	0.124786	0.473493	NA
ENSG00000280798.1	LINC00294	1.21604	-0.00507065	0.124786	0.473493	NA
ENSG00000250471.2	GMPSP1	3.76129	-0.0101344	0.12463	0.473526	NA
ENSG00000147471.12	PLPBP	1254.38	0.0437534	0.0765152	0.473535	0.859289
ENSG00000235044.1	PPIAP3	1.2021	-0.00514663	0.124784	0.473658	NA
ENSG00000134317.18	GRHL1	15.2479	0.0201555	0.123814	0.47372	0.859521
ENSG00000287733.1		4.53359	0.0114246	0.124573	0.473745	NA
ENSG00000235194.9	PPP1R3E	138.716	-0.0419531	0.111907	0.473802	0.859568
ENSG00000105851.11	PIK3CG	16.4749	0.0193902	0.123904	0.473878	0.859577
ENSG00000264931.1	MIR3138	1.15918	-0.00536135	0.124781	0.474009	NA
ENSG00000178163.8	ZNF518B	921.469	0.0456451	0.08604	0.474165	0.859696
ENSG00000102760.13	RGCC	32.0897	-0.0275452	0.122197	0.474179	0.859696
ENSG00000011201.12	ANOS1	1.64141	0.00681373	0.124746	0.474287	NA
ENSG00000006712.15	PAF1	3179.53	-0.0446217	0.0779557	0.474289	0.859696
ENSG00000203667.10	COX20	47.1621	-0.032046	0.120557	0.474323	0.859696
ENSG00000233668.1		3.52395	-0.0099357	0.124628	0.474336	NA
ENSG00000124226.11	RNF114	3029.27	-0.0431736	0.0750305	0.474342	0.859696
ENSG00000253955.2	LINC02995	6.48414	0.0125772	0.124508	0.47435	NA
ENSG00000176401.6	EID2B	108.262	-0.0391385	0.115592	0.474385	0.859696
ENSG00000083817.9	ZNF416	161.086	0.0430701	0.10997	0.474411	0.859696
ENSG00000284286.1	MIR718	1.96806	-0.00673256	0.124748	0.47443	NA
ENSG00000248873.1	SERBP1P6	3.72199	0.0104109	0.124619	0.474434	NA
ENSG00000174628.17	IQCK	117.14	-0.0410105	0.113076	0.474438	0.859696
ENSG00000237934.1		11.5195	0.017233	0.124124	0.474511	0.859726
ENSG00000231344.1		3.53271	-0.00990356	0.124628	0.474616	NA
ENSG00000212607.1	SNORA3B	3.1192	-0.00910164	0.124666	0.47464	NA
ENSG00000180287.17	PLD5	3.30737	0.00940872	0.124666	0.474698	NA
ENSG00000258099.1	ATXN2-AS	8.4407	0.013676	0.124442	0.474731	0.859822
ENSG00000198554.12	WDHD1	1419.58	0.0441831	0.0785076	0.474833	0.859822
ENSG00000117593.12	DARS2	1805.11	-0.0357123	0.0732915	0.474843	0.859822
ENSG00000123572.17	NRK	57.2854	0.0123591	0.12454	0.474863	0.859822
ENSG00000127445.14	PIN1	5697.04	-0.0446539	0.0803819	0.474901	0.859822
ENSG00000269091.6		5.46072	-0.0115792	0.124543	0.474929	NA
ENSG00000105171.10	POP4	1019.71	-0.0449881	0.081598	0.475052	0.859822
ENSG00000188095.6	MESP2	10.2719	-0.0158735	0.124221	0.475119	0.859822
ENSG00000227347.1	HNRNPKP2	10.1931	-0.0160752	0.124219	0.475161	0.859822
ENSG00000214207.2	KRT18P10	0.79805	-0.0039764	0.124812	0.475182	NA
ENSG00000288583.1		0.79805	-0.0039764	0.124812	0.475182	NA
ENSG00000223566.1	TNRC18P2	0.79805	-0.0039764	0.124812	0.475182	NA
ENSG00000219023.1		10.6286	-0.016789	0.124146	0.475182	0.859822
ENSG00000261308.4	FIGNL2	1.6704	0.00698395	0.124736	0.475227	NA
ENSG00000084764.12	MAPRE3	398.337	0.0458587	0.0984127	0.475267	0.859822
ENSG00000229644.6	NAMPTP1	10.5523	-0.0148533	0.124326	0.475356	0.859822
ENSG00000142892.15	PIGK	2452.72	0.042903	0.0728832	0.475421	0.859822
ENSG00000154358.23	OBSCN	809.746	0.0455731	0.10051	0.475426	0.859822
ENSG00000238151.1	MLLT10P1	3.32188	0.00985402	0.124637	0.475427	NA
ENSG00000167220.12	HDHD2	13.2087	-0.0181561	0.124	0.475486	0.859822
ENSG00000104872.11	PIH1D1	2272.03	-0.0442435	0.0858488	0.475527	0.859822
ENSG00000224025.2		0.486086	-0.00356235	0.124871	0.475565	NA
ENSG00000234115.2		0.486086	-0.00356235	0.124871	0.475565	NA
ENSG00000228034.1	HMGN2P21	0.486086	-0.00356235	0.124871	0.475565	NA
ENSG00000242559.3	RN7SL144P	0.486086	-0.00356235	0.124871	0.475565	NA
ENSG00000271632.1		0.486086	-0.00356235	0.124871	0.475565	NA
ENSG00000213061.2	PFN1P11	0.486086	-0.00356235	0.124871	0.475565	NA
ENSG00000284986.1		0.486086	-0.00356235	0.124871	0.475565	NA
ENSG00000236732.1		0.486086	-0.00356235	0.124871	0.475565	NA
ENSG00000197976.12	AKAP17A	0.486086	-0.00356235	0.124871	0.475565	NA
ENSG00000289365.1		0.486086	-0.00356235	0.124871	0.475565	NA
ENSG00000230806.1	SRGAP2-AS1	0.486086	-0.00356235	0.124871	0.475565	NA
ENSG00000238077.1	NMNAT1P3	0.486086	-0.00356235	0.124871	0.475565	NA
ENSG00000254708.1	MMADHCP2	0.486086	-0.00356235	0.124871	0.475565	NA
ENSG00000249997.1	MTCO3P7	0.486086	-0.00356235	0.124871	0.475565	NA
ENSG00000288059.1		0.486086	-0.00356235	0.124871	0.475565	NA
ENSG00000229000.1	SEPTIN7P8	0.486086	-0.00356235	0.124871	0.475565	NA
ENSG00000283515.1		0.486086	-0.00356235	0.124871	0.475565	NA
ENSG00000227854.1		0.486086	-0.00356235	0.124871	0.475565	NA
ENSG00000265083.1	MIR3691	0.486086	-0.00356235	0.124871	0.475565	NA
ENSG00000263045.1		0.486086	-0.00356235	0.124871	0.475565	NA
ENSG00000226679.1		0.486086	-0.00356235	0.124871	0.475565	NA
ENSG00000228819.1	AGKP2	0.486086	-0.00356235	0.124871	0.475565	NA
ENSG00000251754.1	RNU6-999P	0.486086	-0.00356235	0.124871	0.475565	NA
ENSG00000277605.1		0.486086	-0.00356235	0.124871	0.475565	NA
ENSG00000180219.2	GARIN6	0.486086	-0.00356235	0.124871	0.475565	NA
ENSG00000172482.5	AGXT	0.486086	-0.00356235	0.124871	0.475565	NA
ENSG00000211580.1	MIR769	0.486086	-0.00356235	0.124871	0.475565	NA
ENSG00000185862.7	EVI2B	0.486086	-0.00356235	0.124871	0.475565	NA
ENSG00000228067.1	LINC01740	0.486086	-0.00356235	0.124871	0.475565	NA
ENSG00000266184.1		0.486086	-0.00356235	0.124871	0.475565	NA
ENSG00000255355.1	PATL1-DT	0.486086	-0.00356235	0.124871	0.475565	NA
ENSG00000231824.4	AKAIN1	0.486086	-0.00356235	0.124871	0.475565	NA
ENSG00000225498.1		0.486086	-0.00356235	0.124871	0.475565	NA
ENSG00000278215.1		0.486086	-0.00356235	0.124871	0.475565	NA
ENSG00000255048.1	OR8X1P	0.486086	-0.00356235	0.124871	0.475565	NA
ENSG00000255282.6	WTAPP1	0.486086	-0.00356235	0.124871	0.475565	NA
ENSG00000224451.2	ATP5PBP1	0.486086	-0.00356235	0.124871	0.475565	NA
ENSG00000229211.3	KCTD9P6	0.486086	-0.00356235	0.124871	0.475565	NA
ENSG00000230665.3	THAP12P1	0.486086	-0.00356235	0.124871	0.475565	NA
ENSG00000264272.1		0.486086	-0.00356235	0.124871	0.475565	NA
ENSG00000276493.1		0.486086	-0.00356235	0.124871	0.475565	NA
ENSG00000281333.2		0.486086	-0.00356235	0.124871	0.475565	NA
ENSG00000224618.1		0.486086	-0.00356235	0.124871	0.475565	NA
ENSG00000257802.1	MRS2P2	0.486086	-0.00356235	0.124871	0.475565	NA
ENSG00000215016.2	RPL24P7	0.486086	-0.00356235	0.124871	0.475565	NA
ENSG00000228436.4	RRAGC-DT	3.72313	0.0102603	0.124622	0.475575	NA
ENSG00000133640.20	LRRIQ1	29.8679	0.026048	0.122687	0.475584	0.859822
ENSG00000119408.17	NEK6	2772.5	-0.043134	0.0762515	0.475601	0.859822
ENSG00000180438.15	TPRXL	0.795574	-0.00399088	0.124813	0.475641	NA
ENSG00000279019.1		0.795574	-0.00399088	0.124813	0.475641	NA
ENSG00000223624.1		0.795574	-0.00399088	0.124813	0.475641	NA
ENSG00000154822.18	PLCL2	1.73755	0.00652591	0.124747	0.475653	NA
ENSG00000102977.18	ACD	1067.18	-0.0457828	0.0875748	0.475723	0.859822
ENSG00000234969.1	AARSD1P1	3.13581	-0.00859103	0.124684	0.475728	NA
ENSG00000100426.7	ZBED4	1787.33	-0.0441737	0.0795607	0.475731	0.859822
ENSG00000102241.12	HTATSF1	2316.29	-0.0420023	0.0729601	0.475897	0.859984
ENSG00000149313.11	AASDHPPT	1773.82	-0.0425198	0.0732305	0.475968	0.86001
ENSG00000229659.1	RPL26P6	6.77357	-0.0129553	0.124455	0.476183	NA
ENSG00000283433.1	RNA5SP532	2.36471	-0.00828987	0.124688	0.47619	NA
ENSG00000280441.3		2.36471	-0.00828987	0.124688	0.47619	NA
ENSG00000129515.20	SNX6	3073.14	0.04346	0.0764432	0.476274	0.860461
ENSG00000131400.8	NAPSA	6.40673	-0.0121091	0.124507	0.476302	NA
ENSG00000228838.1		1.22187	-0.00541743	0.124772	0.47645	NA
ENSG00000255040.1	MORF4L1P3	1.22187	-0.00541743	0.124772	0.47645	NA
ENSG00000203756.8	TMEM244	18.2369	-0.0216282	0.123477	0.476507	0.86049
ENSG00000165661.17	QSOX2	4593.84	0.0412856	0.0679445	0.476548	0.86049
ENSG00000197879.17	MYO1C	5903.25	0.0432951	0.0749329	0.47656	0.86049
ENSG00000198555.7		11.3726	-0.0168654	0.124129	0.476589	0.86049
ENSG00000143850.16	PLEKHA6	1242.85	-0.0442219	0.0888182	0.47659	0.86049
ENSG00000188171.17	ZNF626	289.928	0.0457434	0.0990042	0.476677	0.86049
ENSG00000206754.1	SNORD101	11.0652	0.0166791	0.124165	0.476686	0.86049
ENSG00000138378.19	STAT4	1.71562	0.00616016	0.124761	0.476701	NA
ENSG00000131475.7	VPS25	1603.33	-0.0452256	0.0866476	0.476845	0.860674
ENSG00000126010.6	GRPR	5.74891	0.0111482	0.12458	0.476898	NA
ENSG00000234693.1	RIPOR3-AS1	0.802871	0.00427329	0.1248	0.476951	NA
ENSG00000224988.1		0.802871	0.00427329	0.1248	0.476951	NA
ENSG00000250075.7		0.802871	0.00427329	0.1248	0.476951	NA
ENSG00000135245.10	HILPDA	623.385	-0.0449868	0.102193	0.476996	0.86068
ENSG00000135924.17	DNAJB2	1679.5	0.0447608	0.0811633	0.477027	0.86068
ENSG00000137338.6	PGBD1	299.312	0.0456643	0.100422	0.477056	0.86068
ENSG00000198792.13	TMEM184B	4378.61	0.0403494	0.0668644	0.477109	0.86068
ENSG00000104691.16	UBXN8	512.353	-0.0455973	0.0902397	0.477148	0.86068
ENSG00000138380.18	CARF	146.607	0.0421227	0.111568	0.477202	0.86068
ENSG00000131781.13	FMO5	20.9964	-0.0213201	0.123543	0.477244	0.86068
ENSG00000231852.9	CYP21A2	2.52151	0.00834887	0.124689	0.47729	NA
ENSG00000264812.1		2.52151	0.00834887	0.124689	0.47729	NA
ENSG00000206739.1		1.17515	-0.00567902	0.124766	0.477309	NA
ENSG00000092203.15	TOX4	1868.71	0.0424762	0.073145	0.477395	0.860812
ENSG00000144589.22	STK11IP	1504.88	-0.0438386	0.0788446	0.47743	0.860812
ENSG00000165197.5	VEGFD	2.07364	0.00743099	0.124724	0.477501	NA
ENSG00000244040.7	IL12A-AS1	3.01868	0.00861718	0.124679	0.477521	NA
ENSG00000159885.14	ZNF222	91.0778	-0.0382644	0.11593	0.477616	0.861045
ENSG00000159352.16	PSMD4	7560.58	-0.0407784	0.0783245	0.477748	0.861045
ENSG00000205517.13	RGL3	2.13477	0.00722634	0.124727	0.477755	NA
ENSG00000164949.8	GEM	495.695	-0.045264	0.100264	0.47777	0.861045
ENSG00000136044.12	APPL2	683.363	0.0450032	0.0842758	0.477786	0.861045
ENSG00000267426.5		2.0022	-0.00744122	0.124714	0.477958	NA
ENSG00000157680.16	DGKI	18.6275	0.0208793	0.123625	0.477964	0.861161
ENSG00000289000.1		0.796586	0.00431123	0.124803	0.478007	NA
ENSG00000233714.1		0.796586	0.00431123	0.124803	0.478007	NA
ENSG00000204519.11	ZNF551	480.439	-0.0454295	0.100748	0.478072	0.861205
ENSG00000273654.1		20.9339	-0.0217275	0.123351	0.478172	0.861205
ENSG00000127362.2	TAS2R3	0.815664	0.0041099	0.124788	0.478182	NA
ENSG00000277152.1		0.815664	0.0041099	0.124788	0.478182	NA
ENSG00000261570.2	AGK-DT	0.815664	0.0041099	0.124788	0.478182	NA
ENSG00000149743.14	TRPT1	465.05	0.0449518	0.103404	0.478215	0.861205
ENSG00000061455.11	PRDM6	2.26609	-0.00781297	0.124708	0.478227	NA
ENSG00000167900.12	TK1	5646.36	-0.045171	0.0866222	0.478276	0.861205
ENSG00000231686.1	ANKRD11P2	7.01091	-0.012732	0.12446	0.478287	NA
ENSG00000182180.14	MRPS16	2763.19	-0.0423837	0.0728946	0.478319	0.861205
ENSG00000089916.18	GPATCH2L	1022.52	0.0454101	0.0832882	0.478336	0.861205
ENSG00000173950.16	XXYLT1	1338.06	0.0426508	0.07405	0.478388	0.861205
ENSG00000223396.4	RPS10P7	15.034	-0.0186907	0.123894	0.478484	0.861205
ENSG00000144043.12	TEX261	2788.2	0.042153	0.0729105	0.478498	0.861205
ENSG00000271727.2		1.22005	0.00554326	0.124772	0.478687	NA
ENSG00000223842.1		1.22005	0.00554326	0.124772	0.478687	NA
ENSG00000108352.13	RAPGEFL1	300.539	0.0453592	0.101782	0.478717	0.861395
ENSG00000166024.14	R3HCC1L	498.505	0.0456214	0.0910723	0.478776	0.861395
ENSG00000161013.17	MGAT4B	5203.19	-0.0461101	0.0820064	0.478783	0.861395
ENSG00000132155.14	RAF1	1824	0.0473053	0.089184	0.478837	0.861395
ENSG00000114383.10	TUSC2	1044.18	-0.0453752	0.089278	0.478935	0.861395
ENSG00000100815.12	TRIP11	1052.9	0.0461596	0.0852974	0.478943	0.861395
ENSG00000213467.4	HMGB1P37	4.84599	-0.0102869	0.124603	0.478983	NA
ENSG00000153923.10	CLCA3P	1.17762	-0.00565624	0.124764	0.478988	NA
ENSG00000271270.8	TMCC1-DT	11.4411	-0.0170697	0.124074	0.479076	0.861431
ENSG00000249485.1	RBBP4P1	11.6108	-0.0176114	0.124003	0.479076	0.861431
ENSG00000179388.9	EGR3	7.92526	0.0148734	0.12431	0.479101	NA
ENSG00000179304.18	FAM156B	15.4045	0.0171458	0.124106	0.479138	0.861441
ENSG00000118307.20	DNAI7	2.49748	0.00803657	0.124698	0.479263	NA
ENSG00000175634.15	RPS6KB2	1217.33	-0.0449507	0.0839164	0.479372	0.86176
ENSG00000242950.7	ERVW-1	1.17693	-0.00506957	0.124781	0.479452	NA
ENSG00000148339.13	SLC25A25	975.728	0.0452121	0.0871899	0.479518	0.861885
ENSG00000279456.1		1.18953	-0.00507182	0.12478	0.479526	NA
ENSG00000276180.2	H4C9	9.6971	-0.0160662	0.124174	0.479635	0.861885
ENSG00000197461.13	PDGFA	3594.03	0.0446106	0.0853292	0.479663	0.861885
ENSG00000092201.10	SUPT16H	9665.18	-0.0383939	0.0636164	0.479702	0.861885
ENSG00000280216.1		1.69969	0.00633655	0.124751	0.479752	NA
ENSG00000092054.13	MYH7	5.95062	-0.01131	0.124546	0.479765	NA
ENSG00000103647.13	CORO2B	466.432	-0.0463485	0.0972609	0.479851	0.861885
ENSG00000087008.16	ACOX3	781.588	-0.044018	0.0805501	0.479859	0.861885
ENSG00000106443.17	PHF14	2566.44	0.0418257	0.0719306	0.479895	0.861885
ENSG00000267220.1		2.06152	0.00770742	0.124709	0.480003	NA
ENSG00000151067.23	CACNA1C	1.63894	0.00663947	0.124741	0.480038	NA
ENSG00000008324.12	SS18L2	421.481	-0.0452643	0.0982896	0.480045	0.861954
ENSG00000284194.3	SCO2	11.0056	0.0169218	0.124111	0.480047	0.861954
ENSG00000116473.15	RAP1A	1828.43	-0.042492	0.0750725	0.480287	0.862153
ENSG00000168906.13	MAT2A	11248	-0.0415014	0.0710823	0.480307	0.862153
ENSG00000152217.20	SETBP1	154.515	0.040731	0.112803	0.480328	0.862153
ENSG00000228277.1	UMLILO	1.3737	0.0052639	0.124771	0.480404	NA
ENSG00000132694.19	ARHGEF11	2136.84	0.0430612	0.0765173	0.480548	0.862204
ENSG00000131115.16	ZNF227	272.73	-0.0450721	0.102059	0.480586	0.862204
ENSG00000081041.9	CXCL2	43.9923	-0.0321873	0.121398	0.480688	0.862204
ENSG00000271936.1		98.6958	-0.0366195	0.11703	0.480691	0.862204
ENSG00000084090.14	STARD7	4901.91	-0.0410383	0.0698844	0.48073	0.862204
ENSG00000215866.9	LINC01356	1.30655	0.00561642	0.124762	0.480733	NA
ENSG00000267002.4		41.3463	0.0290673	0.121535	0.48076	0.862204
ENSG00000165732.14	DDX21	7702.35	-0.0430371	0.0794243	0.48078	0.862204
ENSG00000234754.2	LINC02817	2.30586	-0.00803599	0.12469	0.480874	NA
ENSG00000179627.10	ZBTB42	204.172	0.0442445	0.105219	0.480929	0.862204
ENSG00000198160.15	MIER1	1418.15	0.0439688	0.0803377	0.481002	0.862204
ENSG00000286023.1		33.178	-0.0259233	0.122436	0.481004	0.862204
ENSG00000139289.14	PHLDA1	2981.03	-0.0427129	0.0766246	0.481043	0.862204
ENSG00000285819.1		3.7157	0.0100524	0.12461	0.481106	NA
ENSG00000188921.14	HACD4	4.12829	-0.0106653	0.124569	0.481131	NA
ENSG00000240898.1		15.027	0.0170361	0.124082	0.481172	0.862204
ENSG00000134262.13	AP4B1	854.479	-0.044492	0.08381	0.481314	0.862204
ENSG00000138336.9	TET1	177.35	0.0417015	0.111169	0.481376	0.862204
ENSG00000100889.12	PCK2	227.817	0.0446743	0.102732	0.481387	0.862204
ENSG00000286888.1		9.76872	-0.0147637	0.124278	0.481409	0.862204
ENSG00000147872.10	PLIN2	1258.46	-0.0445535	0.0824706	0.481474	0.862204
ENSG00000221944.9	TIGD1	281.304	-0.0449999	0.0994057	0.481491	0.862204
ENSG00000171017.11	LRRC8E	19.8656	-0.0215742	0.123403	0.481491	0.862204
ENSG00000232491.1	SAPCD2P3	1.2167	-0.00535103	0.124768	0.48154	NA
ENSG00000286622.1		0.795442	0.00422419	0.124798	0.481553	NA
ENSG00000200344.1		0.795442	0.00422419	0.124798	0.481553	NA
ENSG00000265008.1		0.795442	0.00422419	0.124798	0.481553	NA
ENSG00000197430.11	OPALIN	0.795442	0.00422419	0.124798	0.481553	NA
ENSG00000102100.16	SLC35A2	958.171	0.0443068	0.0818311	0.481593	0.862204
ENSG00000198492.16	YTHDF2	3148.99	-0.0416803	0.0732706	0.481599	0.862204
ENSG00000163219.12	ARHGAP25	2.35631	-0.00623979	0.124739	0.481609	NA
ENSG00000226287.9	TMEM191A	21.648	0.0228099	0.123214	0.481612	0.862204
ENSG00000116750.14	UCHL5	2463.57	-0.0408207	0.0695143	0.481811	0.862287
ENSG00000269300.1		3.27583	0.00978142	0.124619	0.481871	NA
ENSG00000123892.12	RAB38	1.30407	0.00559946	0.124761	0.481891	NA
ENSG00000101057.16	MYBL2	7669.6	-0.0398225	0.0743882	0.481923	0.862287
ENSG00000170296.10	GABARAP	6.68588	-0.0135156	0.124371	0.482012	NA
ENSG00000156030.14	MIDEAS	2724.39	0.0428791	0.0828155	0.482035	0.862287
ENSG00000162407.9	PLPP3	10.4871	-0.0161092	0.124144	0.482043	0.862287
ENSG00000165072.10	MAMDC2	970.643	-0.0448463	0.0865929	0.482061	0.862287
ENSG00000175787.17	ZNF169	120.117	0.0399717	0.1136	0.482061	0.862287
ENSG00000186566.13	GPATCH8	1886.73	0.0442332	0.0822214	0.482115	0.862287
ENSG00000274422.1		4.57797	-0.0104039	0.124578	0.482216	NA
ENSG00000155876.6	RRAGA	832.115	-0.0442634	0.0830814	0.482219	0.862287
ENSG00000143727.16	ACP1	5280.76	-0.0425916	0.0758977	0.48226	0.862287
ENSG00000026297.17	RNASET2	288.664	-0.0445381	0.101302	0.482273	0.862287
ENSG00000169727.13	GPS1	3546.32	-0.0434567	0.0826011	0.482346	0.862316
ENSG00000289268.1		3.25427	0.0095192	0.124632	0.482426	NA
ENSG00000162542.14	TMCO4	370.438	-0.044775	0.100269	0.482521	0.862437
ENSG00000261204.1		4.9785	0.0110883	0.124548	0.482522	NA
ENSG00000175984.15	DENND2C	14.2694	0.0180762	0.12395	0.48262	0.862437
ENSG00000099937.11	SERPIND1	0.789157	0.00426203	0.124801	0.48262	NA
ENSG00000243323.7	PTPRVP	0.789157	0.00426203	0.124801	0.48262	NA
ENSG00000184574.10	LPAR5	0.789157	0.00426203	0.124801	0.48262	NA
ENSG00000288850.1		0.789157	0.00426203	0.124801	0.48262	NA
ENSG00000185522.9	LMNTD2	11.3864	-0.0170168	0.124026	0.48263	0.862437
ENSG00000111801.16	BTN3A3	349.358	0.0452213	0.0969129	0.48264	0.862437
ENSG00000245317.2	MRNIP-DT	1.52934	-0.00626287	0.124746	0.482742	NA
ENSG00000119844.17	AFTPH	710.57	0.0452086	0.0975823	0.482752	0.862535
ENSG00000216819.1	TUBB2BP1	2.34448	-0.00816913	0.124677	0.482762	NA
ENSG00000168490.14	PHYHIP	5.95286	0.0118175	0.124507	0.482816	NA
ENSG00000270218.1		1.18188	-0.00502878	0.124778	0.482902	NA
ENSG00000230773.9		11.7865	-0.0174348	0.123981	0.48298	0.862841
ENSG00000106560.11	GIMAP2	3.45272	0.00915117	0.124641	0.483036	NA
ENSG00000279348.1		34.2624	0.0264479	0.122309	0.483041	0.862848
ENSG00000265241.8	RBM8A	970.219	-0.0443481	0.0837403	0.483204	0.863039
ENSG00000282996.1	MPP7-DT	1.64522	0.0065862	0.124736	0.483369	NA
ENSG00000250266.3	LINC01612	1.64522	0.0065862	0.124736	0.483369	NA
ENSG00000227999.1	MTND5P1	1.27261	0.00538116	0.124768	0.483482	NA
ENSG00000253708.1		1.12639	-0.00531506	0.124772	0.483484	NA
ENSG00000015592.17	STMN4	1.12639	-0.00531506	0.124772	0.483484	NA
ENSG00000119888.11	EPCAM	12.5084	0.0177289	0.123975	0.483515	0.86316
ENSG00000236104.3	ZBTB22	75.4788	0.0355408	0.117828	0.483521	0.86316
ENSG00000100197.23	CYP2D6	23.8284	-0.0218516	0.123311	0.483535	0.86316
ENSG00000166681.14	BEX3	4951.12	-0.043088	0.0784684	0.483537	0.86316
ENSG00000285802.1		2.51173	0.00730807	0.12472	0.483585	NA
ENSG00000056558.11	TRAF1	17.9765	0.020123	0.123654	0.483598	0.86316
ENSG00000246339.6	EXTL3-AS1	2.17407	0.00742438	0.124705	0.48377	NA
ENSG00000253187.2	HOXA10-AS	60.8693	0.0335212	0.119226	0.483852	0.863245
ENSG00000067248.11	DHX29	1493.06	0.0428283	0.0796591	0.483866	0.863245
ENSG00000175414.7	ARL10	1056.88	-0.0441582	0.0822643	0.483904	0.863245
ENSG00000104863.12	LIN7B	248.777	-0.0434444	0.103975	0.48396	0.863245
ENSG00000154655.16	L3MBTL4	2.63107	-0.00826467	0.124676	0.484044	NA
ENSG00000258645.2	HSPE1P2	12.4382	-0.0175982	0.123941	0.484069	0.863245
ENSG00000075218.19	GTSE1	3558.38	-0.0434428	0.0800241	0.484095	0.863245
ENSG00000125997.5	BPIFB9P	1.71474	0.00628959	0.124745	0.484133	NA
ENSG00000248202.2	LINC02234	1.66164	0.00665156	0.124731	0.484137	NA
ENSG00000206991.1	RNU6-610P	1.66164	0.00665156	0.124731	0.484137	NA
ENSG00000105866.15	SP4	396.215	-0.0444473	0.100576	0.484143	0.863245
ENSG00000100612.14	DHRS7	445.764	-0.0455607	0.0915885	0.484147	0.863245
ENSG00000182873.5	PRKCZ-AS1	20.5177	-0.0220169	0.123255	0.484171	0.863245
ENSG00000275882.1	IKBKGP1	3.30893	0.00918011	0.124644	0.484185	NA
ENSG00000186635.15	ARAP1	1607.57	0.043967	0.082266	0.484374	0.86334
ENSG00000217416.4	ISCA1P1	3.86242	-0.0100972	0.124581	0.484448	NA
ENSG00000268996.3	MAN1B1-DT	2.66071	-0.00860068	0.124657	0.484533	NA
ENSG00000265399.1		1.50912	-0.00634453	0.124741	0.484556	NA
ENSG00000216657.1	GLRX3P2	4.62277	-0.00956985	0.124616	0.484567	NA
ENSG00000159958.7	TNFRSF13C	237.835	-0.0445043	0.101773	0.484588	0.86334
ENSG00000149480.7	MTA2	4097.96	-0.0405859	0.06833	0.484595	0.86334
ENSG00000170946.15	DNAJC24	367.628	0.0450783	0.0960737	0.484602	0.86334
ENSG00000206503.13	HLA-A	1972.93	-0.0445898	0.094599	0.484667	0.86334
ENSG00000108786.11	HSD17B1	13.1309	-0.0182159	0.123846	0.484821	0.86334
ENSG00000286004.1		1.76025	0.00637968	0.124735	0.484846	NA
ENSG00000178950.18	GAK	2943.87	-0.0440445	0.0829548	0.484847	0.86334
ENSG00000138382.15	METTL5	1048.22	-0.0437566	0.0804047	0.484851	0.86334
ENSG00000280351.2		11.3974	0.0169898	0.124048	0.484858	0.86334
ENSG00000114315.4	HES1	444.478	-0.039862	0.112534	0.484992	0.86334
ENSG00000144791.10	LIMD1	499.934	-0.0448622	0.0971646	0.485054	0.86334
ENSG00000284738.2		7.35651	0.0118238	0.124491	0.48507	NA
ENSG00000006210.7	CX3CL1	6.5774	-0.0127295	0.124417	0.485072	NA
ENSG00000261924.1		5.40978	0.0110476	0.124529	0.485112	NA
ENSG00000163879.11	DNALI1	9.78238	-0.0153801	0.124173	0.485128	0.86334
ENSG00000118454.13	ANKRD13C	1304.34	0.0442745	0.0844077	0.485134	0.86334
ENSG00000165626.19	BEND7	13.178	0.0181109	0.123913	0.485175	0.86334
ENSG00000184905.9	TCEAL2	1.96986	-0.00695891	0.124719	0.48521	NA
ENSG00000132004.13	FBXW9	269.608	-0.0441866	0.101513	0.485223	0.86334
ENSG00000063761.16	ADCK1	191.998	0.0429793	0.106864	0.485235	0.86334
ENSG00000168754.15	FAM178B	8.30446	0.0149134	0.124255	0.485258	NA
ENSG00000144579.8	CTDSP1	3192.33	-0.0420553	0.0755742	0.485301	0.86334
ENSG00000267348.3	GEMIN7-AS1	8.72493	-0.0142709	0.124273	0.485355	0.86334
ENSG00000138449.11	SLC40A1	93.4909	0.0346862	0.118343	0.48541	0.86334
ENSG00000278989.1		3.26189	0.00951871	0.12462	0.485413	NA
ENSG00000164347.18	GFM2	818.923	0.043583	0.0806166	0.485507	0.86334
ENSG00000223656.1	HMGB3P10	2.32705	0.00658618	0.124727	0.485535	NA
ENSG00000233817.1		5.23601	0.0114093	0.124522	0.485566	NA
ENSG00000196396.10	PTPN1	2141.46	0.041615	0.0727567	0.485637	0.86334
ENSG00000132604.11	TERF2	978.596	-0.0438545	0.0818557	0.485658	0.86334
ENSG00000130158.14	DOCK6	1390.29	-0.0432233	0.0800379	0.48571	0.86334
ENSG00000137857.18	DUOX1	25.5353	-0.0234901	0.122888	0.485723	0.86334
ENSG00000074660.17	SCARF1	2.17655	0.00734676	0.124704	0.485744	NA
ENSG00000200742.1		2.45299	-0.00742607	0.124696	0.485846	NA
ENSG00000136732.16	GYPC	2521.42	0.0452186	0.0901779	0.485988	0.86334
ENSG00000119977.22	TCTN3	1334.97	0.0419955	0.0789987	0.486007	0.86334
ENSG00000230596.3	GPAA1P2	9.52092	-0.0145697	0.124241	0.486046	0.86334
ENSG00000286608.1		10.4401	0.0159656	0.124131	0.486051	0.86334
ENSG00000229487.1	ALG13-AS1	1.13404	-0.0052064	0.124772	0.486076	NA
ENSG00000143924.19	EML4	4499.76	-0.0415065	0.0736083	0.486109	0.86334
ENSG00000120457.12	KCNJ5	3.2702	0.00904305	0.124641	0.48615	NA
ENSG00000160360.13	GPSM1	9046.37	0.0465645	0.0878548	0.486159	0.86334
ENSG00000112031.16	MTRF1L	666.694	0.0446261	0.0893167	0.486265	0.86334
ENSG00000203883.7	SOX18	33.8492	-0.0255916	0.122322	0.486316	0.86334
ENSG00000223374.1		20.4467	-0.0223687	0.123103	0.486383	0.86334
ENSG00000164900.5	GBX1	64.9833	0.0344289	0.118443	0.486393	0.86334
ENSG00000178209.17	PLEC	16850.1	-0.0426653	0.0790718	0.486403	0.86334
ENSG00000259736.1	CRTC3-AS1	9.21457	0.0147405	0.12425	0.486413	0.86334
ENSG00000198324.14	PHETA1	793.287	-0.0447959	0.0942512	0.486437	0.86334
ENSG00000243802.2		1.12011	-0.0052796	0.12477	0.486574	NA
ENSG00000135722.9	FBXL8	101.241	0.0382192	0.115227	0.486738	0.863772
ENSG00000258928.1		1.30902	0.00544375	0.12476	0.486802	NA
ENSG00000143367.17	TUFT1	1017.4	0.0433063	0.0802707	0.486831	0.863836
ENSG00000198791.12	CNOT7	2477.39	-0.0406238	0.0707866	0.48694	0.86384
ENSG00000226479.4	TMEM185B	1806.16	-0.0415098	0.0734728	0.486946	0.86384
ENSG00000067840.13	PDZD4	544.843	0.0450307	0.0956385	0.487189	0.864016
ENSG00000135164.19	DMTF1	1738.69	0.044341	0.0880446	0.487216	0.864016
ENSG00000164136.17	IL15	437.395	-0.0446299	0.0931534	0.487227	0.864016
ENSG00000269921.1		2.60375	0.00753729	0.124694	0.487252	NA
ENSG00000226284.1	ARPC3P1	4.79895	-0.0114388	0.124494	0.487253	NA
ENSG00000151208.17	DLG5	1428.01	0.0441543	0.102247	0.487273	0.864016
ENSG00000124251.11	TP53TG5	39.5009	0.0278597	0.12166	0.487478	0.864147
ENSG00000237842.2	SMU1P1	3.8011	-0.00985987	0.124585	0.487494	NA
ENSG00000258913.2	LINC02691	34.3956	0.0273861	0.121964	0.487577	0.864147
ENSG00000182950.3	ODF3L1	4.23782	0.00982501	0.124594	0.487616	NA
ENSG00000096092.6	TMEM14A	515.441	0.0438979	0.0887608	0.487622	0.864147
ENSG00000172775.17	PSME3IP1	1438.48	-0.0438788	0.0820774	0.487635	0.864147
ENSG00000026652.15	AGPAT4	871.48	0.0458636	0.0845654	0.487672	0.864147
ENSG00000185515.16	BRCC3	898.027	-0.0437182	0.082979	0.487756	0.864147
ENSG00000272707.1		6.72308	0.0134789	0.124357	0.487805	NA
ENSG00000183615.6	FAM167B	26.2638	-0.0242924	0.12264	0.487828	0.864147
ENSG00000043143.22	JADE2	334.517	-0.0451745	0.0996674	0.487829	0.864147
ENSG00000168890.14	TMEM150A	345.213	-0.0441184	0.0997293	0.487858	0.864147
ENSG00000141744.4	PNMT	5.10181	-0.00883485	0.124636	0.48793	NA
ENSG00000240509.1	RPL34P18	5.60648	-0.0120911	0.124442	0.487995	NA
ENSG00000261468.1		1.24522	0.00541959	0.124762	0.488003	NA
ENSG00000156218.13	ADAMTSL3	7.57964	0.0128077	0.124413	0.488036	NA
ENSG00000137441.8	FGFBP2	1.68118	0.00610419	0.124744	0.488084	NA
ENSG00000198265.12	HELZ	1110.63	0.0445378	0.0894979	0.488101	0.864321
ENSG00000135269.18	TES	2983.09	0.0393558	0.0670939	0.488114	0.864321
ENSG00000145740.20	SLC30A5	781.38	0.0411386	0.0805679	0.488166	0.864321
ENSG00000186026.7	ZNF284	63.9796	-0.0344403	0.118049	0.488196	0.864321
ENSG00000223865.11	HLA-DPB1	6.12801	0.0121127	0.124458	0.488233	NA
ENSG00000214700.6	C12orf71	1.94156	-0.00644422	0.124735	0.488311	NA
ENSG00000237765.8	FAM200B	333.453	-0.0440957	0.100285	0.488319	0.864321
ENSG00000183578.8	TNFAIP8L3	3.05741	0.00828396	0.124664	0.488352	NA
ENSG00000196668.4	LINC00173	14.135	0.0183815	0.123834	0.488411	0.864321
ENSG00000205629.12	LCMT1	634.116	-0.0446053	0.0960969	0.488491	0.864321
ENSG00000167004.14	PDIA3	10623.3	0.0421896	0.0734759	0.488542	0.864321
ENSG00000213064.10	SFT2D2	1744.4	-0.0443717	0.0932513	0.488597	0.864321
ENSG00000063169.12	BICRA	2248.11	-0.0424969	0.0782208	0.48862	0.864321
ENSG00000110274.16	CEP164	1911.68	0.0423466	0.0769162	0.488638	0.864321
ENSG00000177932.7	ZNF354C	322.053	0.0418702	0.10943	0.488638	0.864321
ENSG00000249592.7	PCGF3-AS1	65.9498	0.034921	0.117886	0.488716	0.864324
ENSG00000117616.18	RSRP1	439.901	-0.0442454	0.0985296	0.488753	0.864324
ENSG00000197776.8	KLHDC1	9.88847	0.0158235	0.124125	0.488858	0.864408
ENSG00000130208.10	APOC1	17.4369	-0.0186245	0.123727	0.488974	0.864462
ENSG00000122507.21	BBS9	250.797	0.043492	0.103928	0.489027	0.864462
ENSG00000185739.13	SRL	24.1356	0.0235306	0.122869	0.489059	0.864462
ENSG00000233039.1	MTND5P30	8.94582	-0.0133369	0.124344	0.489216	0.864615
ENSG00000200917.1	RNU6-553P	0.447329	0.0038566	0.124873	0.489258	NA
ENSG00000267648.1		0.447329	0.0038566	0.124873	0.489258	NA
ENSG00000257786.1	AKIRIN1P1	0.447329	0.0038566	0.124873	0.489258	NA
ENSG00000279486.6	OR2AG1	0.447329	0.0038566	0.124873	0.489258	NA
ENSG00000285458.1		0.447329	0.0038566	0.124873	0.489258	NA
ENSG00000260194.1		0.447329	0.0038566	0.124873	0.489258	NA
ENSG00000233517.1		0.447329	0.0038566	0.124873	0.489258	NA
ENSG00000232848.1	RPL7AP18	0.447329	0.0038566	0.124873	0.489258	NA
ENSG00000172554.12	SNTG2	0.447329	0.0038566	0.124873	0.489258	NA
ENSG00000225703.1		0.447329	0.0038566	0.124873	0.489258	NA
ENSG00000274340.1		0.447329	0.0038566	0.124873	0.489258	NA
ENSG00000136449.15	MYCBPAP	0.447329	0.0038566	0.124873	0.489258	NA
ENSG00000287109.1		0.447329	0.0038566	0.124873	0.489258	NA
ENSG00000172578.12	KLHL6	0.447329	0.0038566	0.124873	0.489258	NA
ENSG00000222760.1	RNU4-53P	0.447329	0.0038566	0.124873	0.489258	NA
ENSG00000283528.2	TCAF2C	0.447329	0.0038566	0.124873	0.489258	NA
ENSG00000228176.1		0.447329	0.0038566	0.124873	0.489258	NA
ENSG00000289043.1		0.447329	0.0038566	0.124873	0.489258	NA
ENSG00000228775.8	WEE2-AS1	0.447329	0.0038566	0.124873	0.489258	NA
ENSG00000242104.5	LINC02618	0.447329	0.0038566	0.124873	0.489258	NA
ENSG00000249471.8	ZNF324B	244.421	-0.043819	0.10111	0.489259	0.864615
ENSG00000269952.1		13.1608	0.0179445	0.123859	0.489569	0.865062
ENSG00000169583.13	CLIC3	13.068	-0.0180593	0.123798	0.489718	0.865194
ENSG00000079999.14	KEAP1	5296.59	-0.0409806	0.0730982	0.489757	0.865194
ENSG00000138744.16	NAAA	707.835	-0.0442337	0.09123	0.489864	0.865204
ENSG00000115649.16	CNPPD1	1741.72	-0.0437003	0.0823895	0.489915	0.865204
ENSG00000163467.12	TSACC	15.2228	-0.0181468	0.123794	0.489933	0.865204
ENSG00000288554.1		4.1157	0.00991749	0.124582	0.489998	NA
ENSG00000262136.2	NQO1-DT	2.88922	-0.0081593	0.124654	0.490034	NA
ENSG00000234608.9	MAPKAPK5-AS1	30.6836	-0.0242624	0.121973	0.490084	0.865351
ENSG00000129993.15	CBFA2T3	185.196	0.0411695	0.110027	0.490301	0.865351
ENSG00000229852.4	KHDC1-AS1	28.8146	-0.025479	0.122247	0.490316	0.865351
ENSG00000235151.1		41.1336	-0.028907	0.121023	0.490352	0.865351
ENSG00000136940.14	PDCL	1227.65	0.0420138	0.0761096	0.490397	0.865351
ENSG00000158828.8	PINK1	203.639	0.0417492	0.108718	0.490412	0.865351
ENSG00000047932.14	GOPC	1106	-0.0427494	0.0790975	0.49043	0.865351
ENSG00000231441.2	DST-AS1	2.1278	0.00728306	0.124697	0.490492	NA
ENSG00000237356.7		2.43683	0.00820828	0.124663	0.490501	NA
ENSG00000275052.5	PPP4R3B	2999.79	0.0412372	0.0727369	0.490531	0.865351
ENSG00000146707.15	POMZP3	232.296	0.042607	0.106501	0.490566	0.865351
ENSG00000230291.5		3.64889	-0.00867753	0.124633	0.490574	NA
ENSG00000178980.16	SELENOW	3613.63	0.0416195	0.0856359	0.490602	0.865351
ENSG00000260193.1	LINC02846	9.39493	-0.014923	0.124167	0.490644	0.865351
ENSG00000176857.5	GJA1P1	1.19784	-0.00523114	0.124761	0.490648	NA
ENSG00000232079.7	LINC01697	1.19784	-0.00523114	0.124761	0.490648	NA
ENSG00000225338.1	RPL23AP18	1.2461	0.00498763	0.124773	0.490664	NA
ENSG00000240184.7	PCDHGC3	4419.48	0.0490863	0.0922629	0.490855	0.865351
ENSG00000198000.12	NOL8	2304.78	-0.0403628	0.0712001	0.490866	0.865351
ENSG00000197258.5	EIF4BP6	34.5669	-0.0272263	0.121622	0.490877	0.865351
ENSG00000163808.17	KIF15	1407.96	0.0424798	0.0781339	0.490951	0.865351
ENSG00000214561.3	RBBP4P4	1.54012	-0.00650074	0.124722	0.490958	NA
ENSG00000121417.14	ZNF211	416.659	0.0443986	0.0929015	0.490965	0.865351
ENSG00000133895.18	MEN1	2444.74	-0.0427031	0.0787711	0.490996	0.865351
ENSG00000178723.7	GLULP4	1.24903	0.00540734	0.124758	0.49102	NA
ENSG00000119686.10	FLVCR2	10.1574	-0.0152392	0.12414	0.491178	0.865351
ENSG00000000460.17	C1orf112	763.475	0.0440286	0.0873852	0.491418	0.865351
ENSG00000151651.16	ADAM8	27.2882	-0.0247439	0.122386	0.49143	0.865351
ENSG00000122971.9	ACADS	240.121	0.0414431	0.109508	0.491446	0.865351
ENSG00000069812.11	HES2	0.444853	0.00383916	0.124873	0.491452	NA
ENSG00000255669.2		0.444853	0.00383916	0.124873	0.491452	NA
ENSG00000248830.1	ZNF807P	0.444853	0.00383916	0.124873	0.491452	NA
ENSG00000172179.13	PRL	0.444853	0.00383916	0.124873	0.491452	NA
ENSG00000287603.1		0.444853	0.00383916	0.124873	0.491452	NA
ENSG00000242087.2	RPL36AP41	0.444853	0.00383916	0.124873	0.491452	NA
ENSG00000101017.15	CD40	0.444853	0.00383916	0.124873	0.491452	NA
ENSG00000236804.1	RPS3AP12	0.444853	0.00383916	0.124873	0.491452	NA
ENSG00000254349.6	MIR2052HG	0.444853	0.00383916	0.124873	0.491452	NA
ENSG00000260657.2		0.444853	0.00383916	0.124873	0.491452	NA
ENSG00000285871.1		0.444853	0.00383916	0.124873	0.491452	NA
ENSG00000168484.13	SFTPC	0.444853	0.00383916	0.124873	0.491452	NA
ENSG00000266955.1		0.444853	0.00383916	0.124873	0.491452	NA
ENSG00000145642.12	SHISAL2B	0.444853	0.00383916	0.124873	0.491452	NA
ENSG00000225675.2	LRP8-DT	0.444853	0.00383916	0.124873	0.491452	NA
ENSG00000233293.1		0.444853	0.00383916	0.124873	0.491452	NA
ENSG00000263063.1		0.444853	0.00383916	0.124873	0.491452	NA
ENSG00000238963.2		0.444853	0.00383916	0.124873	0.491452	NA
ENSG00000236216.5	PPP1R11P1	0.444853	0.00383916	0.124873	0.491452	NA
ENSG00000251237.1	B3GNTL1P1	0.444853	0.00383916	0.124873	0.491452	NA
ENSG00000265261.1		0.444853	0.00383916	0.124873	0.491452	NA
ENSG00000137727.13	ARHGAP20	0.444853	0.00383916	0.124873	0.491452	NA
ENSG00000225533.1	PAWRP1	0.444853	0.00383916	0.124873	0.491452	NA
ENSG00000200759.1	RNU6-884P	0.444853	0.00383916	0.124873	0.491452	NA
ENSG00000286437.1		0.444853	0.00383916	0.124873	0.491452	NA
ENSG00000188672.19	RHCE	9.09611	-0.0152667	0.124132	0.491472	0.865351
ENSG00000065029.15	ZNF76	631.97	-0.043183	0.0845931	0.491485	0.865351
ENSG00000121897.15	LIAS	304.474	-0.0434309	0.101995	0.491496	0.865351
ENSG00000116329.12	OPRD1	21.6106	-0.0219	0.123109	0.491496	0.865351
ENSG00000167642.13	SPINT2	1.68747	0.00605467	0.12474	0.491525	NA
ENSG00000125450.11	NUP85	1917.65	-0.0408406	0.0731016	0.491797	0.865681
ENSG00000280046.1		8.03332	0.0143094	0.124242	0.491892	NA
ENSG00000263232.2	ATP5F1AP3	1.16303	-0.00491425	0.124772	0.491914	NA
ENSG00000054356.14	PTPRN	113.688	0.0374156	0.115317	0.491943	0.865838
ENSG00000280366.1		2.311	-0.00747846	0.124686	0.49197	NA
ENSG00000171033.13	PKIA	1803.46	-0.041571	0.0762909	0.492093	0.865906
ENSG00000213553.4	RPLP0P6	385.09	-0.0440751	0.0918153	0.49216	0.865906
ENSG00000276805.2		29.8323	-0.0245498	0.122451	0.492192	0.865906
ENSG00000103811.18	CTSH	103.45	0.0385787	0.113856	0.492226	0.865906
ENSG00000198133.9	TMEM229B	3.378	-0.00798645	0.124654	0.492302	NA
ENSG00000283980.1	GNG14	1.58286	-0.00542279	0.12476	0.49231	NA
ENSG00000248475.5		19.0327	-0.0207548	0.123317	0.49233	0.865906
ENSG00000123388.4	HOXC11	537.344	-0.0441159	0.0917353	0.492338	0.865906
ENSG00000272341.1		2.66253	-0.007805	0.124672	0.492394	NA
ENSG00000270558.1		15.5081	-0.0193603	0.123573	0.492415	0.865906
ENSG00000100151.16	PICK1	213.796	0.0419814	0.1081	0.492437	0.865906
ENSG00000250643.1		1.48508	-0.00629875	0.12473	0.492597	NA
ENSG00000133193.13	FAM104A	509.175	-0.0442679	0.0931829	0.492708	0.866195
ENSG00000074181.9	NOTCH3	14982.8	0.0427728	0.0770157	0.492715	0.866195
ENSG00000103196.12	CRISPLD2	33.5477	-0.0252247	0.122234	0.492848	0.866273
ENSG00000240225.10	ZNF542P	621.026	0.0438501	0.0879073	0.492874	0.866273
ENSG00000254200.1	RPL7AP33	1.48889	-0.00621798	0.124733	0.492979	NA
ENSG00000144559.11	TAMM41	360.003	-0.0439019	0.0963245	0.493154	0.866636
ENSG00000117448.14	AKR1A1	2456.73	-0.042825	0.0814101	0.493194	0.866636
ENSG00000163517.15	HDAC11	233.184	-0.0419308	0.106869	0.49329	0.866704
ENSG00000102910.14	LONP2	1445.02	0.0419818	0.07675	0.493407	0.86681
ENSG00000184005.11	ST6GALNAC3	71.9124	-0.0299023	0.12041	0.493607	0.866958
ENSG00000130695.16	CEP85	1483.94	-0.0417332	0.0770216	0.493653	0.866958
ENSG00000142046.15	TMEM91	49.0923	0.0312496	0.119808	0.493702	0.866958
ENSG00000149380.12	P4HA3	81.0517	-0.0350359	0.117086	0.493786	0.866958
ENSG00000214193.11	SH3D21	853.88	-0.0428732	0.0817183	0.493819	0.866958
ENSG00000133935.7	ERG28	811.686	-0.0434758	0.0860806	0.493861	0.866958
ENSG00000114999.8	TTL	2576.57	0.0414492	0.0752376	0.49389	0.866958
ENSG00000286305.1		0.783324	0.00397688	0.124781	0.49396	NA
ENSG00000156042.19	CFAP70	5.61387	-0.0117484	0.124431	0.494021	NA
ENSG00000118004.18	COLEC11	30.3147	0.0256941	0.122121	0.49418	0.867367
ENSG00000135519.8	KCNH3	27.5228	0.0246489	0.122442	0.494433	0.867711
ENSG00000214351.5	OR1X5P	1.62815	0.00663835	0.124714	0.494466	NA
ENSG00000159374.18	M1AP	6.79001	0.0125295	0.124385	0.494516	NA
ENSG00000205683.12	DPF3	8.31734	0.0136952	0.124292	0.49462	NA
ENSG00000250796.1		3.09463	0.00754602	0.124678	0.494672	NA
ENSG00000273033.2	LINC02035	1.67668	0.00640377	0.12472	0.494761	NA
ENSG00000166199.13	ALKBH3	359.766	-0.0431236	0.101671	0.494771	0.868204
ENSG00000187676.8	B3GLCT	129.758	0.0369392	0.115448	0.494861	0.868262
ENSG00000223718.3		2.03882	0.00704332	0.124703	0.49499	NA
ENSG00000177096.9	PHETA2	2.17903	0.00701388	0.124697	0.494995	NA
ENSG00000272512.1		15.0677	0.0176837	0.123833	0.495003	0.868411
ENSG00000269896.2		65.687	0.0328295	0.118328	0.495251	0.868672
ENSG00000163017.14	ACTG2	1.74879	0.00594743	0.124735	0.495328	NA
ENSG00000177427.13	MIEF2	31.9062	0.025685	0.122082	0.495385	0.868672
ENSG00000114062.22	UBE3A	2235.83	0.0431898	0.0852047	0.495412	0.868672
ENSG00000274297.1		3.05169	0.0082449	0.124641	0.495563	NA
ENSG00000170962.13	PDGFD	32.9271	0.026708	0.121755	0.495589	0.868672
ENSG00000109680.11	TBC1D19	144.413	0.0402776	0.110575	0.495602	0.868672
ENSG00000186480.13	INSIG1	605.316	-0.0440919	0.0957184	0.495611	0.868672
ENSG00000188338.15	SLC38A3	22.6768	0.0202756	0.123405	0.495732	0.868672
ENSG00000133606.11	MKRN1	2535.37	0.0394602	0.0694059	0.495737	0.868672
ENSG00000279265.1		1.11382	-0.00507593	0.124765	0.495737	NA
ENSG00000226393.1	IFNA20P	1.194	-0.00508621	0.12476	0.495739	NA
ENSG00000115806.13	GORASP2	4523.7	0.0408236	0.0734146	0.495777	0.868672
ENSG00000198171.13	DDRGK1	1565.38	-0.0432453	0.0831182	0.495867	0.868672
ENSG00000254682.2		4.09459	-0.00970554	0.124564	0.495878	NA
ENSG00000223612.3		21.1931	0.021206	0.123197	0.495879	0.868672
ENSG00000172086.9	KRCC1	344.562	0.0428641	0.103928	0.495888	0.868672
ENSG00000125835.20	SNRPB	6723.83	-0.0342084	0.116723	0.495979	0.868672
ENSG00000101161.8	PRPF6	4313.37	-0.0405298	0.0734452	0.49603	0.868672
ENSG00000111725.11	PRKAB1	630.374	0.0438324	0.0918101	0.496078	0.868672
ENSG00000093072.19	ADA2	13.8856	0.0172397	0.123871	0.496109	0.868672
ENSG00000114026.22	OGG1	884.533	-0.0433432	0.0867149	0.496123	0.868672
ENSG00000100351.17	GRAP2	0.7858	0.00391964	0.124781	0.49628	NA
ENSG00000278900.1		0.7858	0.00391964	0.124781	0.49628	NA
ENSG00000225726.1		0.7858	0.00391964	0.124781	0.49628	NA
ENSG00000148835.12	TAF5	735.772	-0.0430259	0.0847018	0.496356	0.868879
ENSG00000207200.1	RNU6-45P	5.85215	0.01148	0.124448	0.496389	NA
ENSG00000147852.17	VLDLR	8.41527	0.0136948	0.124269	0.496406	NA
ENSG00000167363.14	FN3K	673.736	0.0438057	0.0931979	0.496424	0.86888
ENSG00000157542.11	KCNJ6	272.022	-0.0428204	0.102566	0.49647	0.86888
ENSG00000077454.17	LRCH4	1245.07	0.0428754	0.0832506	0.496608	0.869022
ENSG00000211676.2	IGLJ2	2.00468	-0.0068506	0.124698	0.496614	NA
ENSG00000236514.1		1.52619	-0.00641456	0.124715	0.496692	NA
ENSG00000168172.9	HOOK3	1384.5	0.0400932	0.0913496	0.496796	0.869128
ENSG00000182993.5	C12orf60	56.1728	-0.0300003	0.120152	0.496821	0.869128
ENSG00000261366.1	MANEA-DT	1.67173	0.00637179	0.124718	0.496848	NA
ENSG00000120832.10	MTERF2	161.081	-0.0410978	0.106787	0.496881	0.869128
ENSG00000116337.20	AMPD2	5240.49	-0.0383743	0.0668743	0.496898	0.869128
ENSG00000154153.15	RETREG1	20.9894	0.0216473	0.123086	0.497091	0.869335
ENSG00000234840.2	LINC01239	1.26545	-0.00515372	0.124752	0.497219	NA
ENSG00000166428.14	PLD4	8.88927	-0.0146671	0.124133	0.497236	0.869335
ENSG00000136371.11	MTHFS	9.49746	-0.0150005	0.124098	0.497289	0.869335
ENSG00000144644.15	GADL1	88.4682	-0.0315835	0.119264	0.497393	0.869335
ENSG00000131165.16	CHMP1A	2685.79	-0.0415585	0.0779211	0.497438	0.869335
ENSG00000146282.19	RARS2	1121.65	-0.0414884	0.0775743	0.497444	0.869335
ENSG00000261758.1	STAG1-DT	1.19648	-0.00506495	0.124759	0.497504	NA
ENSG00000172969.8	FRG2C	1.19648	-0.00506495	0.124759	0.497504	NA
ENSG00000028310.18	BRD9	2036.07	-0.0406176	0.0738691	0.497551	0.869335
ENSG00000164128.7	NPY1R	0.763102	0.00408904	0.12479	0.497553	NA
ENSG00000214089.3	RPL9P21	0.763102	0.00408904	0.12479	0.497553	NA
ENSG00000228366.1		0.763102	0.00408904	0.12479	0.497553	NA
ENSG00000264655.1	PPIAP54	0.763102	0.00408904	0.12479	0.497553	NA
ENSG00000238109.1	RNF14P3	0.763102	0.00408904	0.12479	0.497553	NA
ENSG00000265390.1	MIR4999	0.763102	0.00408904	0.12479	0.497553	NA
ENSG00000165238.17	WNK2	1972.88	-0.0427682	0.0818918	0.497571	0.869335
ENSG00000239887.6	C1orf226	73.163	-0.0314894	0.119055	0.497575	0.869335
ENSG00000186976.15	EFCAB6	8.12792	-0.0135036	0.124258	0.497578	NA
ENSG00000152601.18	MBNL1	3339.44	0.0424699	0.0863327	0.497587	0.869335
ENSG00000171596.7	NMUR1	3.77097	-0.0094439	0.124571	0.497607	NA
ENSG00000077585.14	GPR137B	180.85	0.0418336	0.106378	0.497714	0.86934
ENSG00000065613.15	SLK	2309.19	-0.0429129	0.0859546	0.497754	0.86934
ENSG00000240964.3	RN7SL751P	3.1878	0.00741172	0.124679	0.497786	NA
ENSG00000108883.13	EFTUD2	4730.83	-0.0391782	0.0685532	0.497786	0.86934
ENSG00000108774.15	RAB5C	998.283	-0.0434549	0.0952738	0.497819	0.86934
ENSG00000172831.14	CES2	1000.53	0.0431529	0.0831105	0.498014	0.869375
ENSG00000177606.8	JUN	4407.53	-0.0416848	0.0850259	0.498028	0.869375
ENSG00000232531.3	KMT5AP2	7.2422	-0.0134795	0.124258	0.498041	NA
ENSG00000159259.8	CHAF1B	938.076	-0.0430598	0.0858448	0.498066	0.869375
ENSG00000285230.3	RALY-AS1	21.0539	-0.0209982	0.123172	0.498068	0.869375
ENSG00000237605.3	DYRK3-AS1	2.73531	-0.00758497	0.124664	0.498202	NA
ENSG00000269696.3	ZNF470-DT	5.93345	-0.0119452	0.124391	0.498237	NA
ENSG00000197226.13	TBC1D9B	4061.21	0.0406582	0.073666	0.498257	0.869394
ENSG00000165349.12	SLC7A3	24.7579	-0.0216459	0.12301	0.498287	0.869394
ENSG00000166986.15	MARS1	5057.4	0.0376006	0.0648591	0.498307	0.869394
ENSG00000103460.17	TOX3	1.16166	-0.00476208	0.12477	0.498309	NA
ENSG00000259952.1		1.16166	-0.00476208	0.12477	0.498309	NA
ENSG00000181929.13	PRKAG1	8.756	-0.0138815	0.124207	0.498418	0.86945
ENSG00000281133.1		1.47632	-0.00613629	0.124727	0.498459	NA
ENSG00000154342.6	WNT3A	1.47632	-0.00613629	0.124727	0.498459	NA
ENSG00000143889.16	HNRNPLL	2160.69	0.0399697	0.0712527	0.498531	0.86945
ENSG00000185085.2	INTS5	748.116	-0.0429463	0.0858594	0.498597	0.86945
ENSG00000257621.9	PSMA3-AS1	78.9285	-0.0317377	0.119097	0.498614	0.86945
ENSG00000266885.2		23.7144	-0.0230003	0.122671	0.498648	0.86945
ENSG00000162873.15	KLHDC8A	3.21584	0.00914393	0.124594	0.498649	NA
ENSG00000270035.1		0.756817	0.00412888	0.124794	0.49869	NA
ENSG00000269889.1		0.756817	0.00412888	0.124794	0.49869	NA
ENSG00000249664.1		0.756817	0.00412888	0.124794	0.49869	NA
ENSG00000265485.8	LINC01915	0.756817	0.00412888	0.124794	0.49869	NA
ENSG00000238713.1		0.756817	0.00412888	0.124794	0.49869	NA
ENSG00000226797.2		0.756817	0.00412888	0.124794	0.49869	NA
ENSG00000180720.8	CHRM4	32.7026	-0.0245454	0.122231	0.498764	0.86945
ENSG00000283314.1	LINC02357	1.25867	0.00489567	0.124766	0.498765	NA
ENSG00000177181.15	RIMKLA	7.59191	-0.0137238	0.124227	0.498765	NA
ENSG00000133961.21	NUMB	1028.67	0.0421629	0.0794037	0.498768	0.86945
ENSG00000134594.5	RAB33A	2.45435	0.00795526	0.124651	0.498784	NA
ENSG00000105701.16	FKBP8	11760.3	-0.0432831	0.0907828	0.498796	0.86945
ENSG00000201820.1		2.82662	0.008319	0.124639	0.498806	NA
ENSG00000235802.1	HCFC1-AS1	1.33641	0.00500323	0.124759	0.498876	NA
ENSG00000162923.17	WDR26	2254.03	0.0418036	0.0782541	0.49889	0.869514
ENSG00000160293.17	VAV2	3123.01	0.0373711	0.0688039	0.499087	0.869675
ENSG00000125744.12	RTN2	1576.19	-0.0429597	0.083325	0.499134	0.869675
ENSG00000235419.5		2.1368	0.00607998	0.12473	0.499209	NA
ENSG00000206181.7	ELOA2	2.46829	0.00804051	0.124645	0.499215	NA
ENSG00000205593.12	DENND6B	34.758	-0.0265572	0.121591	0.499242	0.869675
ENSG00000104892.17	KLC3	7.15327	0.0130765	0.124314	0.499267	NA
ENSG00000124104.19	SNX21	997.857	0.0431141	0.0844377	0.499269	0.869675
ENSG00000012174.12	MBTPS2	816.776	0.0433682	0.0894194	0.499349	0.869706
ENSG00000184857.8	TMEM186	208.669	-0.0419548	0.104731	0.499401	0.869706
ENSG00000133392.18	MYH11	0.780848	0.00388647	0.12478	0.499478	NA
ENSG00000250917.1		0.780848	0.00388647	0.12478	0.499478	NA
ENSG00000260583.1		0.780848	0.00388647	0.12478	0.499478	NA
ENSG00000230611.1	HMGB1P27	0.780848	0.00388647	0.12478	0.499478	NA
ENSG00000163576.18	EFHB	3.45901	-0.00864187	0.124611	0.49971	NA
ENSG00000214485.6	RPL7P1	92.9674	0.0368167	0.115052	0.499754	0.870015
ENSG00000185219.18	ZNF445	1328.29	0.0435748	0.0886099	0.499766	0.870015
ENSG00000240793.1	UBA52P8	1.59314	-0.00588735	0.124728	0.499781	NA
ENSG00000281420.1		6.69207	0.0129703	0.124298	0.499807	NA
ENSG00000271344.1		0.765578	0.00403248	0.12479	0.499808	NA
ENSG00000259798.1		0.765578	0.00403248	0.12479	0.499808	NA
ENSG00000232882.1	PHKA1P1	2.4946	-0.00694141	0.124688	0.499823	NA
ENSG00000066827.16	ZFAT	474.514	0.0433336	0.0920929	0.499878	0.870015
ENSG00000247796.3	MOCS2-DT	1.4788	-0.00611403	0.124725	0.499944	NA
ENSG00000143067.5	ZNF697	467.005	0.0428249	0.0980236	0.499973	0.870015
ENSG00000178802.18	MPI	990.304	-0.0423446	0.081307	0.499994	0.870015
ENSG00000119227.8	PIGZ	40.5949	0.0274699	0.121216	0.500007	0.870015
ENSG00000113141.19	IK	2700.78	-0.0416064	0.0789408	0.50008	0.870015
ENSG00000250451.5	HOXC-AS1	31.3464	0.024888	0.122185	0.500094	0.870015
ENSG00000268027.5		4.25704	-0.0100707	0.124513	0.5001	NA
ENSG00000253341.1	PCBP2P2	22.0068	-0.0201185	0.123292	0.50015	0.870015
ENSG00000123395.15	ATG101	527.211	-0.0429404	0.0872017	0.500289	0.870111
ENSG00000229990.3		1.57291	-0.0059951	0.124724	0.50039	NA
ENSG00000119471.15	HSDL2	1857.2	0.040688	0.0747985	0.500398	0.870111
ENSG00000215014.5		2.27935	-0.00748579	0.124666	0.500417	NA
ENSG00000271503.6	CCL5	11.996	-0.0159551	0.123952	0.500436	0.870111
ENSG00000089022.14	MAPKAPK5	910.464	-0.0422879	0.0820111	0.500472	0.870111
ENSG00000171357.6	LURAP1	9.60371	-0.0138556	0.124185	0.500491	0.870111
ENSG00000287253.1		3.24414	0.00866656	0.124611	0.500556	NA
ENSG00000177830.18	CHID1	2779.4	-0.041556	0.0789289	0.500606	0.870178
ENSG00000118526.7	TCF21	3.23606	0.00920177	0.124582	0.50075	NA
ENSG00000164114.19	MAP9	340.183	0.0432134	0.0973393	0.5008	0.870178
ENSG00000111058.8	ACSS3	52.254	0.0256493	0.121921	0.500897	0.870178
ENSG00000219027.2	RPS3AP2	0.759293	0.00406978	0.124793	0.500925	NA
ENSG00000261723.1		0.759293	0.00406978	0.124793	0.500925	NA
ENSG00000239722.1	IMP3P2	0.759293	0.00406978	0.124793	0.500925	NA
ENSG00000124103.10	FAM209A	0.759293	0.00406978	0.124793	0.500925	NA
ENSG00000215559.8	ANKRD20A11P	0.759293	0.00406978	0.124793	0.500925	NA
ENSG00000131591.18	C1orf159	1147.8	-0.0431563	0.0890018	0.500959	0.870178
ENSG00000171016.13	PYGO1	264.53	0.043019	0.0997423	0.500964	0.870178
ENSG00000102384.14	CENPI	982.11	0.0429326	0.086649	0.501027	0.870178
ENSG00000264279.1	MIR4786	6.67229	-0.0119523	0.124397	0.50105	NA
ENSG00000130818.12	ZNF426	847.916	0.042055	0.0807823	0.50108	0.870178
ENSG00000228492.2	RAB11FIP1P1	8.72419	-0.0141454	0.124162	0.501096	0.870178
ENSG00000163157.15	TMOD4	20.3786	-0.0203279	0.123217	0.501101	0.870178
ENSG00000073614.13	KDM5A	1544.96	0.0425311	0.0880664	0.501226	0.870294
ENSG00000285844.2	KCNQ5-DT	1.55204	-0.00559062	0.12474	0.501344	NA
ENSG00000287129.1		1.91886	-0.00612661	0.124724	0.501414	NA
ENSG00000173611.18	SCAI	391.009	0.0432621	0.0958496	0.501473	0.870341
ENSG00000124575.7	H1-3	1.69398	0.00590845	0.124729	0.501539	NA
ENSG00000232692.1		1.69398	0.00590845	0.124729	0.501539	NA
ENSG00000074696.13	HACD3	5152.14	-0.0388482	0.0709836	0.501563	0.870341
ENSG00000116906.13	GNPAT	1914.84	-0.0393079	0.0708671	0.501607	0.870341
ENSG00000070950.10	RAD18	1097.71	0.0416708	0.0790934	0.501629	0.870341
ENSG00000103335.22	PIEZO1	7123.7	-0.0415809	0.0825628	0.501762	0.870341
ENSG00000157349.17	DDX19B	283.647	-0.0418964	0.103779	0.501764	0.870341
ENSG00000267938.1	EIF1P6	15.223	0.0191858	0.123486	0.501804	0.870341
ENSG00000258427.3	RBM8B	28.3286	-0.0230716	0.122552	0.501864	0.870341
ENSG00000153790.12	C7orf31	61.28	-0.0327705	0.118586	0.501905	0.870341
ENSG00000171408.14	PDE7B	10.408	-0.0159101	0.123926	0.501909	0.870341
ENSG00000181350.12	LRRC75A	176.514	-0.0397506	0.109656	0.501939	0.870341
ENSG00000279161.1		1.18199	0.0053841	0.124745	0.501964	NA
ENSG00000225850.4		1.18199	0.0053841	0.124745	0.501964	NA
ENSG00000180279.7	LINC01869	3.53337	-0.00916676	0.124565	0.501985	NA
ENSG00000185842.16	DNAH14	441.351	0.0430761	0.097699	0.502021	0.870383
ENSG00000163155.12	LYSMD1	242.348	0.0424946	0.102399	0.502105	0.870408
ENSG00000157306.14	ZFHX2-AS1	14.8924	0.0186748	0.123562	0.502204	0.870408
ENSG00000156853.13	ZNF689	580.574	0.043104	0.0907751	0.502218	0.870408
ENSG00000108528.14	SLC25A11	2714.52	-0.0408038	0.082542	0.502264	0.870408
ENSG00000261140.1		5.2449	0.0114757	0.124418	0.502362	NA
ENSG00000197497.11	ZNF665	126.512	0.0380681	0.112829	0.502412	0.870481
ENSG00000166682.13	TMPRSS5	16.7335	0.0198275	0.123344	0.502427	0.870481
ENSG00000116194.13	ANGPTL1	159.45	0.0409565	0.107239	0.50261	0.870481
ENSG00000196290.17	NIF3L1	1104.48	-0.0415102	0.0790879	0.502665	0.870481
ENSG00000108654.16	DDX5	14767.7	-0.0362061	0.0623876	0.502771	0.870481
ENSG00000100593.18	ISM2	2.49682	0.00762969	0.124655	0.502831	NA
ENSG00000275468.1		16.3879	-0.0190643	0.12344	0.502846	0.870481
ENSG00000285018.1		1.73001	0.00592447	0.124726	0.502877	NA
ENSG00000129187.15	DCTD	2770.89	-0.0398205	0.0732294	0.502892	0.870481
ENSG00000252244.1	RNU7-3P	5.18986	0.0115209	0.124413	0.502896	NA
ENSG00000177030.19	DEAF1	1440.41	-0.0417992	0.080697	0.502896	0.870481
ENSG00000186073.14	CDIN1	373.306	0.0430248	0.0933885	0.502912	0.870481
ENSG00000255160.5		0.760626	0.00399907	0.124789	0.503031	NA
ENSG00000237722.2	MTND1P29	0.760626	0.00399907	0.124789	0.503031	NA
ENSG00000228172.5		0.760626	0.00399907	0.124789	0.503031	NA
ENSG00000256646.8		0.760626	0.00399907	0.124789	0.503031	NA
ENSG00000270623.1	SPCS2P2	0.760626	0.00399907	0.124789	0.503031	NA
ENSG00000177688.7	SUMO4	0.760626	0.00399907	0.124789	0.503031	NA
ENSG00000243173.3	RN7SL861P	0.760626	0.00399907	0.124789	0.503031	NA
ENSG00000174485.16	DENND4A	480.195	0.042957	0.0931461	0.503198	0.870481
ENSG00000267199.1		4.98834	-0.00941546	0.124537	0.503233	NA
ENSG00000164163.11	ABCE1	3888.93	-0.0414707	0.0766725	0.503237	0.870481
ENSG00000156273.16	BACH1	1675.94	0.0428586	0.0881091	0.503254	0.870481
ENSG00000272146.6	ARF4-AS1	1.24408	0.00512589	0.124753	0.503263	NA
ENSG00000244405.8	ETV5	1312.33	-0.0407215	0.076786	0.503338	0.870481
ENSG00000267567.1		2.38851	-0.00722697	0.124666	0.503394	NA
ENSG00000154277.13	UCHL1	14446.4	-0.0391931	0.0712211	0.503441	0.870481
ENSG00000258568.1	RHOQP1	46.7331	-0.0277808	0.12088	0.503489	0.870481
ENSG00000169519.21	METTL15	369.699	-0.0428369	0.0956192	0.503539	0.870481
ENSG00000117523.18	PRRC2C	7598.28	0.0429734	0.0864728	0.503602	0.870481
ENSG00000141219.16	C17orf80	583.519	0.0428156	0.0884128	0.503632	0.870481
ENSG00000197714.9	ZNF460	87.2994	-0.0338817	0.117135	0.503644	0.870481
ENSG00000248636.7		33.5463	0.0248388	0.122059	0.503684	0.870481
ENSG00000108395.14	TRIM37	884.504	-0.0423432	0.0849762	0.503707	0.870481
ENSG00000225259.4	ST13P6	15.8197	0.0187676	0.123513	0.503766	0.870481
ENSG00000267751.6	BSG-AS1	22.9109	0.0222614	0.122783	0.503808	0.870481
ENSG00000198408.14	OGA	4191.25	0.0405031	0.0753804	0.503924	0.870481
ENSG00000102225.17	CDK16	4558.09	-0.0381708	0.068305	0.503935	0.870481
ENSG00000153531.15	ADPRHL1	83.8595	-0.0346128	0.116213	0.503962	0.870481
ENSG00000265683.1	SYPL1P2	4.43395	0.0102377	0.124503	0.503986	NA
ENSG00000106052.14	TAX1BP1	3560.82	-0.0390113	0.0710321	0.50409	0.870481
ENSG00000176915.15	ANKLE2	3256.68	-0.0400943	0.0743422	0.504123	0.870481
ENSG00000136883.16	KIF12	8.3104	-0.0136617	0.124182	0.504143	NA
ENSG00000248113.2		0.754341	0.00403879	0.124792	0.504155	NA
ENSG00000226609.2	SNX30-DT	0.754341	0.00403879	0.124792	0.504155	NA
ENSG00000266456.1		0.754341	0.00403879	0.124792	0.504155	NA
ENSG00000275881.1		0.754341	0.00403879	0.124792	0.504155	NA
ENSG00000145730.21	PAM	8107.33	-0.0385545	0.0701175	0.504187	0.870481
ENSG00000103067.14	ESRP2	9.55239	0.0147897	0.124076	0.504205	0.870481
ENSG00000242797.3	GLYCTK-AS1	3.78457	0.00886027	0.124584	0.504295	NA
ENSG00000072195.15	SPEG	8989.95	-0.0394422	0.0760052	0.504298	0.870481
ENSG00000182533.7	CAV3	19.4734	-0.0210102	0.123005	0.504312	0.870481
ENSG00000235852.1		14.1152	-0.0182423	0.123553	0.504365	0.870481
ENSG00000281691.1	RBM5-AS1	2.52466	0.00785597	0.124637	0.50437	NA
ENSG00000273265.1	CNNM3-DT	2.52466	0.00785597	0.124637	0.50437	NA
ENSG00000109762.17	SNX25	572.603	-0.0427104	0.0963666	0.50439	0.870481
ENSG00000139197.11	PEX5	682.337	0.0423045	0.0845885	0.504397	0.870481
ENSG00000160741.17	CRTC2	2074.51	-0.0406314	0.0770614	0.504444	0.870481
ENSG00000271973.1		2.74428	-0.00825308	0.124608	0.504448	NA
ENSG00000173077.16	DELEC1	4.77603	-0.0107485	0.124453	0.504455	NA
ENSG00000289504.1		1.56911	-0.00593383	0.12472	0.504617	NA
ENSG00000257199.2		1.12392	-0.00475201	0.124765	0.504641	NA
ENSG00000161911.12	TREML1	1.12392	-0.00475201	0.124765	0.504641	NA
ENSG00000126785.13	RHOJ	3.58257	-0.00880916	0.124575	0.504713	NA
ENSG00000197070.14	ARRDC1	564.972	0.0418632	0.103554	0.504841	0.870849
ENSG00000047365.13	ARAP2	4.81469	-0.0109949	0.124427	0.504913	NA
ENSG00000168389.18	MFSD2A	306.019	-0.0419382	0.102	0.504938	0.870849
ENSG00000109016.18	DHRS7B	205.512	-0.0414004	0.104423	0.504944	0.870849
ENSG00000168405.18	CMAHP	1.23895	-0.00510878	0.124745	0.504996	NA
ENSG00000096717.12	SIRT1	967.832	-0.0420264	0.083251	0.505028	0.870849
ENSG00000251144.1		3.29509	-0.00752058	0.124647	0.505172	NA
ENSG00000163681.16	SLMAP	1462.14	0.0420098	0.0831105	0.505186	0.870849
ENSG00000148450.13	MSRB2	244.236	0.0413907	0.104929	0.505295	0.870849
ENSG00000223695.1	MYH9-DT	1.16121	-0.00504132	0.124752	0.505317	NA
ENSG00000183765.23	CHEK2	766.318	-0.0419218	0.0833922	0.505321	0.870849
ENSG00000263731.1		7.5248	-0.0123591	0.124302	0.505335	NA
ENSG00000145687.17	SSBP2	1183.93	0.0417738	0.0801989	0.505351	0.870849
ENSG00000090470.15	PDCD7	745.966	-0.0415702	0.0813996	0.505351	0.870849
ENSG00000164620.9	RELL2	282.282	-0.0416935	0.102928	0.50536	0.870849
ENSG00000135315.12	CEP162	329.292	-0.0424967	0.0969477	0.505378	0.870849
ENSG00000144567.11	RETREG2	3472.07	0.0398117	0.0723022	0.505381	0.870849
ENSG00000163803.13	PLB1	58.4158	-0.0314526	0.118798	0.505509	0.870873
ENSG00000135446.17	CDK4	3836.29	-0.037739	0.0672638	0.505604	0.870896
ENSG00000119326.15	CTNNAL1	2276.31	-0.0390475	0.0714392	0.505705	0.870896
ENSG00000164776.11	PHKG1	45.183	-0.028617	0.12035	0.505752	0.870896
ENSG00000261476.1		1.56035	-0.00591685	0.124719	0.505819	NA
ENSG00000099250.18	NRP1	1767.82	0.0303579	0.118067	0.505966	0.871069
ENSG00000266469.2		2.86696	0.00814353	0.12462	0.505972	NA
ENSG00000120318.16	ARAP3	1279.3	0.0419737	0.0809189	0.506116	0.871218
ENSG00000231784.8	DBIL5P	6.74127	0.0129196	0.124257	0.506157	NA
ENSG00000230701.2	FBXW4P1	13.6318	-0.0171917	0.123683	0.506263	0.871218
ENSG00000285554.1	LINC02988	1.21129	0.0047909	0.124763	0.506366	NA
ENSG00000005889.16	ZFX	720.295	0.0418081	0.082665	0.50638	0.871218
ENSG00000001084.13	GCLC	536.321	-0.0422631	0.0865429	0.506389	0.871218
ENSG00000130119.17	GNL3L	3055.21	-0.0393612	0.0726591	0.506397	0.871218
ENSG00000119231.11	SENP5	975.58	0.0417473	0.0816518	0.506528	0.871282
ENSG00000227615.1		67.4916	-0.0309544	0.119078	0.506549	0.871282
ENSG00000053918.18	KCNQ1	1.59829	0.00644058	0.1247	0.506577	NA
ENSG00000107614.22	TRDMT1	196.625	-0.040776	0.105405	0.506648	0.871304
ENSG00000182901.18	RGS7	5.08688	-0.0112103	0.124404	0.506694	NA
ENSG00000253982.3	CLN8-AS1	115.111	-0.0335963	0.117073	0.506722	0.871304
ENSG00000285928.1		1.55269	-0.00593579	0.124717	0.506725	NA
ENSG00000089057.15	SLC23A2	902.408	0.0422398	0.0879573	0.506733	0.871304
ENSG00000241343.10	RPL36A	162.1	0.0368248	0.113898	0.506811	0.871339
ENSG00000287916.1		1.92876	-0.00604732	0.124718	0.506833	NA
ENSG00000245148.2	ARAP1-AS2	2.86322	0.00830562	0.124612	0.506954	NA
ENSG00000215421.10	ZNF407	519.572	0.0422845	0.0889367	0.507033	0.871622
ENSG00000230149.2		2.04873	0.00658065	0.124698	0.507096	NA
ENSG00000165121.12		51.3006	0.0295711	0.119904	0.507156	0.871736
ENSG00000272674.4	PCDHB16	287.966	0.0421977	0.100392	0.507307	0.871876
ENSG00000218690.2	H2AC10P	2.27059	-0.00725908	0.124661	0.507349	NA
ENSG00000184203.8	PPP1R2	721.634	0.0432256	0.0911087	0.507356	0.871876
ENSG00000205765.10	RIMOC1	1116.22	0.0419213	0.0840799	0.507485	0.871876
ENSG00000157734.14	SNX22	26.593	0.0227303	0.122549	0.507568	0.871876
ENSG00000268606.6	MAGEA2	30.1408	-0.0244173	0.122007	0.507623	0.871876
ENSG00000144668.12	ITGA9	1380.03	-0.0422365	0.0927732	0.507639	0.871876
ENSG00000268157.1		5.59031	0.0117963	0.124358	0.507774	NA
ENSG00000256325.1		1.11763	-0.00471768	0.124764	0.507776	NA
ENSG00000276662.1		1.11763	-0.00471768	0.124764	0.507776	NA
ENSG00000110696.10	C11orf58	6296.67	-0.0366869	0.0651442	0.507826	0.87202
ENSG00000221164.1	SNORA11F	18.2355	0.020191	0.123163	0.507838	0.87202
ENSG00000130005.13	GAMT	2265.84	-0.0421574	0.0882175	0.507922	0.872066
ENSG00000226359.1	ACTG1P24	2.60522	-0.00799134	0.124621	0.508038	NA
ENSG00000014641.21	MDH1	4600.67	-0.0398141	0.0752807	0.50805	0.872143
ENSG00000186272.13	ZNF17	182.67	-0.0402143	0.107044	0.508139	0.872143
ENSG00000115257.15	PCSK4	98.6746	0.0361753	0.11432	0.508167	0.872143
ENSG00000229867.2	STEAP3-AS1	1.56931	0.00620518	0.12471	0.508244	NA
ENSG00000268945.1		7.32478	0.0124871	0.12429	0.508271	NA
ENSG00000198157.11	HMGN5	476.839	0.042419	0.0966363	0.508377	0.872143
ENSG00000080189.15	SLC35C2	2023.08	-0.0400431	0.0764737	0.508397	0.872143
ENSG00000241007.1	SEPTIN7P6	3.43139	-0.00818491	0.124609	0.508442	NA
ENSG00000122863.6	CHST3	867.281	0.0422155	0.0863574	0.50846	0.872143
ENSG00000099910.17	KLHL22	423.338	0.0423816	0.0939679	0.508482	0.872143
ENSG00000228887.3	EEF1DP1	1.15492	-0.00500424	0.12475	0.50849	NA
ENSG00000116127.20	ALMS1	1361.37	0.042066	0.0857571	0.508491	0.872143
ENSG00000132793.12	LPIN3	19.7129	0.0181244	0.123557	0.508521	0.872143
ENSG00000233852.1		2.72473	-0.00767191	0.124632	0.508528	NA
ENSG00000236439.4		10.2607	-0.0147583	0.124009	0.50854	0.872143
ENSG00000242992.3	FTH1P4	1.45858	-0.00598612	0.124717	0.508605	NA
ENSG00000205054.9	LINC01121	7.748	-0.0135026	0.124156	0.508621	NA
ENSG00000182768.9	NGRN	678.945	0.0415039	0.0822945	0.508672	0.872196
ENSG00000226869.6	LHFPL3-AS1	1.59334	0.00640701	0.124697	0.508743	NA
ENSG00000197283.18	SYNGAP1	258.981	-0.0378151	0.111783	0.508766	0.872196
ENSG00000244218.3	RN7SL81P	11.6419	0.0158437	0.123906	0.5088	0.872196
ENSG00000204070.10	SYS1	583.098	0.0424243	0.0887653	0.508901	0.872205
ENSG00000101474.12	APMAP	4270.27	-0.0385384	0.0719116	0.50892	0.872205
ENSG00000173674.11	EIF1AX	3168.2	-0.0385108	0.0707045	0.508998	0.87224
ENSG00000275807.1		5.46398	-0.0116834	0.124346	0.509017	NA
ENSG00000248098.12	BCKDHA	2.43166	0.00743377	0.124653	0.509025	NA
ENSG00000101331.17	CCM2L	1.5426	-0.00597196	0.124712	0.509037	NA
ENSG00000226674.11	TEX41	4.45196	0.0104201	0.124463	0.50908	NA
ENSG00000252311.1	RNU1-103P	2.55297	0.00732034	0.124653	0.509169	NA
ENSG00000289149.1		3.02276	-0.00859275	0.124578	0.50922	NA
ENSG00000149179.14	CSTPP1	688.643	-0.041717	0.084901	0.509233	0.872488
ENSG00000166997.8	CNPY4	913.208	-0.0412499	0.08077	0.509272	0.872488
ENSG00000101911.13	PRPS2	774.579	0.0391782	0.0817293	0.509354	0.872488
ENSG00000186642.16	PDE2A	2.04959	-0.00661192	0.12468	0.509371	NA
ENSG00000273204.1		2.0905	0.0068804	0.124676	0.509386	NA
ENSG00000031698.13	SARS1	4889.85	0.0385918	0.0691713	0.509504	0.872488
ENSG00000148814.18	LRRC27	274.216	-0.0403435	0.104166	0.50952	0.872488
ENSG00000180182.11	MED14	1262.02	0.0405551	0.0778938	0.509561	0.872488
ENSG00000117758.14	STX12	1150.1	0.0412055	0.0812061	0.509636	0.872488
ENSG00000103021.10	CCDC113	77.0187	0.0312253	0.118808	0.509677	0.872488
ENSG00000147133.17	TAF1	954.911	0.0420011	0.0882573	0.50971	0.872488
ENSG00000274818.1		3.20619	0.00900716	0.124562	0.509749	NA
ENSG00000200152.1	RNU6-216P	7.58342	0.0134122	0.124183	0.509754	NA
ENSG00000179889.20	PDXDC1	1316.95	0.0418788	0.0875742	0.509786	0.872488
ENSG00000087111.21	PIGS	1778.86	0.0397289	0.0745659	0.509817	0.872488
ENSG00000121864.10	ZNF639	739.875	-0.0416469	0.0846298	0.509831	0.872488
ENSG00000224183.1	SDHDP6	3.00055	-0.00828798	0.124596	0.509847	NA
ENSG00000263432.2	RN7SL689P	3.03669	-0.00847411	0.124583	0.509931	NA
ENSG00000105771.14	SMG9	1401.01	-0.0397927	0.0755705	0.509998	0.872677
ENSG00000253908.1		2.65397	-0.00808511	0.124606	0.510198	NA
ENSG00000230311.2	TOMM20P4	3.32884	0.00894214	0.124559	0.510207	NA
ENSG00000260495.1		1.1574	-0.00498137	0.124748	0.51027	NA
ENSG00000287574.1		2.41458	0.00778038	0.12463	0.510314	NA
ENSG00000289096.1		4.80704	-0.010762	0.124417	0.510341	NA
ENSG00000167460.17	TPM4	21139.9	0.0364326	0.0641386	0.510391	0.873042
ENSG00000006007.12	GDE1	1276.21	0.0400067	0.0752532	0.510423	0.873042
ENSG00000236829.9		30.5999	-0.0239601	0.122008	0.510441	0.873042
ENSG00000184523.4	PTGER4P2	3.39021	-0.00901761	0.124544	0.51047	NA
ENSG00000270802.2		2.14014	0.00639486	0.124695	0.510633	NA
ENSG00000197872.11	CYRIA	9.91393	-0.0140853	0.124071	0.510662	0.873293
ENSG00000141568.21	FOXK2	2478.39	-0.038891	0.0720541	0.510792	0.873293
ENSG00000162878.13	PKDCC	118.316	-0.0360974	0.113969	0.510834	0.873293
ENSG00000258920.1	FOXN3-AS1	11.2149	0.0142363	0.124083	0.510866	0.873293
ENSG00000153904.21	DDAH1	4288.99	0.0393385	0.0776845	0.510875	0.873293
ENSG00000228335.1		1.49339	-0.00619129	0.1247	0.510876	NA
ENSG00000286681.1		3.39333	0.00833644	0.124592	0.511022	NA
ENSG00000101842.14	VSIG1	1.13515	-0.0046073	0.124763	0.511049	NA
ENSG00000166860.3	ZBTB39	631.283	0.0422379	0.0913429	0.511053	0.873416
ENSG00000130985.17	UBA1	15441.6	-0.0358878	0.0634595	0.511062	0.873416
ENSG00000265479.7	DTX2P1-UPK3BP1-PMS2P11	4.06686	-0.0088386	0.12455	0.511152	NA
ENSG00000206168.1	C4orf46P1	2.38427	0.0074766	0.124647	0.511157	NA
ENSG00000101680.16	LAMA1	2.60141	-0.00793011	0.124615	0.511257	NA
ENSG00000132716.19	DCAF8	686.938	-0.0412824	0.0951838	0.51131	0.873519
ENSG00000226419.8	SLC16A1-AS1	6.8483	-0.0122252	0.124265	0.511332	NA
ENSG00000202150.1	RNU6-407P	1.12258	-0.00467402	0.124761	0.511343	NA
ENSG00000253706.5		44.6088	0.0284848	0.120261	0.511436	0.873519
ENSG00000278948.1		15.9743	0.0178927	0.123543	0.51144	0.873519
ENSG00000140153.18	WDR20	774.352	-0.0408486	0.080661	0.51149	0.873519
ENSG00000118407.15	FILIP1	159.94	-0.0395557	0.107876	0.511502	0.873519
ENSG00000101421.4	CHMP4B	3559.99	-0.0407166	0.080134	0.511523	0.873519
ENSG00000174705.13	SH3PXD2B	4802.23	0.0403301	0.0785944	0.511542	0.873519
ENSG00000232412.1	STAG2-AS1	1.56683	0.00612047	0.124708	0.511563	NA
ENSG00000266173.7	STRADA	103.244	-0.0351939	0.11499	0.511613	0.873519
ENSG00000135093.13	USP30	182.701	0.0404833	0.105819	0.511639	0.873519
ENSG00000274093.1		1.57559	0.00615257	0.124706	0.511684	NA
ENSG00000279320.1		1.65333	0.00621935	0.124698	0.511769	NA
ENSG00000244124.1	ATP1B3-AS1	5.76583	-0.0110265	0.12439	0.511955	NA
ENSG00000171551.12	ECEL1	6.09284	-0.0114828	0.124349	0.511966	NA
ENSG00000004776.13	HSPB6	31.2488	0.0234344	0.122168	0.512027	0.873986
ENSG00000267398.1		2.90432	0.00795725	0.124616	0.512036	NA
ENSG00000002822.16	MAD1L1	14.6165	0.0182158	0.123461	0.512233	0.874239
ENSG00000168481.9	LGI3	3.18304	0.0083101	0.124599	0.512356	NA
ENSG00000114423.23	CBLB	542.977	-0.0418656	0.0900237	0.512374	0.874275
ENSG00000169247.14	SH3TC2	115.377	0.0319777	0.117822	0.512469	0.874275
ENSG00000225871.2		2.63804	-0.00768903	0.124624	0.512479	NA
ENSG00000249210.1	GAPDHP38	2.63804	-0.00768903	0.124624	0.512479	NA
ENSG00000142082.15	SIRT3	541.469	-0.0442522	0.0873211	0.512502	0.874275
ENSG00000275734.2		11.2779	0.0154048	0.123918	0.512541	0.874275
ENSG00000234396.3		1.13896	-0.00451057	0.124764	0.512659	NA
ENSG00000271784.1	TP53RK-DT	1.13896	-0.00451057	0.124764	0.512659	NA
ENSG00000144048.11	DUSP11	874.253	-0.0411031	0.0861681	0.512687	0.874316
ENSG00000227492.2	CHUK-DT	2.65621	-0.00700293	0.124661	0.512718	NA
ENSG00000155265.11	GOLGA7B	4.06701	-0.00915095	0.124534	0.512719	NA
ENSG00000177595.19	PIDD1	1589.76	-0.0389257	0.0873877	0.512757	0.874316
ENSG00000166342.19	NETO1	17.3746	-0.0163429	0.123741	0.512789	0.874316
ENSG00000106144.20	CASP2	2018.82	0.0393921	0.0743013	0.512806	0.874316
ENSG00000241634.1		19.1433	0.0186942	0.123387	0.512853	0.874316
ENSG00000197774.14	EME2	972.455	0.040287	0.0879965	0.512922	0.874335
ENSG00000095464.10	PDE6C	6.54697	-0.0113359	0.124344	0.512972	NA
ENSG00000224713.4		6.22232	-0.0112724	0.124361	0.512977	NA
ENSG00000116977.19	LGALS8	99.6811	-0.0324884	0.117411	0.513014	0.874387
ENSG00000179766.19	ATP8B5P	5.01803	-0.0103551	0.124431	0.513074	NA
ENSG00000189403.15	HMGB1	10401	-0.0379006	0.0702624	0.513218	0.874387
ENSG00000104341.17	LAPTM4B	5285.47	-0.039373	0.0748255	0.513271	0.874387
ENSG00000108854.16	SMURF2	4348.04	-0.038794	0.0815041	0.513291	0.874387
ENSG00000145819.18	ARHGAP26	448.272	0.0418611	0.095752	0.513343	0.874387
ENSG00000212916.6	MAP10	236.181	-0.0409816	0.102284	0.513375	0.874387
ENSG00000078018.21	MAP2	2873.76	-0.04263	0.0884119	0.513405	0.874387
ENSG00000102796.12	DHRS12	6.34943	-0.0117881	0.124301	0.513411	NA
ENSG00000134030.14	CTIF	406.236	0.0396789	0.107808	0.513452	0.874387
ENSG00000114784.4	EIF1B	912.931	-0.0414518	0.0857189	0.51347	0.874387
ENSG00000182670.14	TTC3	5552.24	0.0412317	0.0807564	0.513533	0.874397
ENSG00000250948.1		2.30068	-0.00693189	0.124662	0.513545	NA
ENSG00000244754.9	N4BP2L2	799.638	0.0394003	0.0825333	0.513624	0.874455
ENSG00000258081.4		7.92136	-0.0130905	0.12417	0.513736	NA
ENSG00000243554.1	CCZ1P1	7.7972	0.013417	0.124178	0.513867	NA
ENSG00000203666.13	EFCAB2	194.199	0.0399591	0.106593	0.513984	0.874749
ENSG00000279144.1		2.39055	0.00742282	0.124642	0.514025	NA
ENSG00000198856.13	OSTC	2952.39	-0.0396411	0.076884	0.514027	0.874749
ENSG00000130340.17	SNX9	1751.15	0.0389124	0.0721288	0.514099	0.874774
ENSG00000123473.17	STIL	2131.42	0.0391677	0.079293	0.514356	0.875024
ENSG00000119986.7	AVPI1	95.0591	-0.0332162	0.116578	0.514361	0.875024
ENSG00000130720.13	FIBCD1	2.79237	0.00831616	0.124587	0.514478	NA
ENSG00000218350.1	LYPLA1P3	2.79237	0.00831616	0.124587	0.514478	NA
ENSG00000188542.10	DUSP28	160.455	-0.0397307	0.108094	0.514501	0.875159
ENSG00000235376.5	RPEL1	4.35873	0.00956738	0.124508	0.514642	NA
ENSG00000152944.9	MED21	607.458	0.0411421	0.0905304	0.514707	0.875159
ENSG00000065548.18	ZC3H15	6606.04	-0.0358008	0.0644611	0.514721	0.875159
ENSG00000159166.15	LAD1	22.8806	0.0219663	0.122612	0.514776	0.875159
ENSG00000103540.17	CCP110	870.386	0.0418358	0.0836931	0.514786	0.875159
ENSG00000081842.18	PCDHA6	403.224	0.0414491	0.0964426	0.514843	0.875159
ENSG00000196943.14	NOP9	319.115	0.0380211	0.10879	0.514843	0.875159
ENSG00000255909.1	PDCD5P1	1.21872	-0.00498288	0.124738	0.51485	NA
ENSG00000138688.17	KIAA1109	861.689	0.0416412	0.0965532	0.514946	0.875172
ENSG00000078795.17	PKD2L2	1.57311	0.00607106	0.124704	0.515026	NA
ENSG00000286379.1		1.9685	-0.0060349	0.124702	0.515034	NA
ENSG00000249565.2	SERBP1P5	66.6209	-0.0300739	0.118852	0.515056	0.875172
ENSG00000161040.18	FBXL13	29.8411	0.0232758	0.122189	0.515081	0.875172
ENSG00000201354.1		1.14718	0.00526282	0.124734	0.515187	NA
ENSG00000275901.1		1.14718	0.00526282	0.124734	0.515187	NA
ENSG00000259426.6	KIF23-AS1	4.03506	0.00951099	0.124507	0.515191	NA
ENSG00000137288.10	UQCC2	1460.94	-0.0417133	0.0906088	0.515213	0.875299
ENSG00000223886.3		13.8391	-0.0161407	0.12373	0.515501	0.875394
ENSG00000079332.15	SAR1A	4237.38	0.0380634	0.070662	0.51566	0.875394
ENSG00000186687.16	LYRM7	1649.7	-0.0412226	0.0854252	0.515737	0.875394
ENSG00000225506.2	CYP4A22-AS1	4.43825	0.0100989	0.124456	0.515742	NA
ENSG00000120860.11	WASHC3	246.824	0.040111	0.105237	0.515774	0.875394
ENSG00000254477.2		1.17571	0.00494534	0.124744	0.515848	NA
ENSG00000271862.1		3.03536	-0.00831629	0.124573	0.515856	NA
ENSG00000154608.14	CEP170P1	27.9034	-0.0196707	0.123047	0.515924	0.875394
ENSG00000232486.1	DEPDC1P2	3.37517	-0.00884095	0.124536	0.515952	NA
ENSG00000148834.13	GSTO1	2268.92	-0.0409378	0.0845361	0.516025	0.875394
ENSG00000093217.11	XYLB	434.531	-0.0414967	0.0961422	0.51606	0.875394
ENSG00000288930.1		9.67008	0.013606	0.12412	0.516068	0.875394
ENSG00000253204.1		1.7342	0.00570046	0.124712	0.516184	NA
ENSG00000283696.1		2.43233	0.00772722	0.124615	0.516187	NA
ENSG00000185040.14	SPDYE16	5.16528	-0.0111895	0.124344	0.51632	NA
ENSG00000213178.3	RPL22P1	65.1467	-0.0319847	0.117463	0.516322	0.875394
ENSG00000172725.14	CORO1B	4835.09	-0.0405548	0.0833751	0.516417	0.875394
ENSG00000109184.15	DCUN1D4	912.646	-0.040471	0.0804564	0.516425	0.875394
ENSG00000177556.12	ATOX1	1312.71	-0.0414402	0.0899206	0.51645	0.875394
ENSG00000247708.8	STX18-AS1	11.9216	0.0161936	0.12375	0.516456	0.875394
ENSG00000259892.1		1.1447	0.00524502	0.124733	0.516489	NA
ENSG00000229320.3	KRT8P12	175.984	-0.0368626	0.111865	0.516525	0.875394
ENSG00000205639.12	MFSD2B	6.76611	0.0119523	0.124274	0.516556	NA
ENSG00000127481.15	UBR4	5736.07	0.0393549	0.0742031	0.516593	0.875394
ENSG00000035499.13	DEPDC1B	936.958	0.0401933	0.0794911	0.516599	0.875394
ENSG00000137745.13	MMP13	1.59536	0.00569065	0.124718	0.516633	NA
ENSG00000276234.5	TADA2A	458.454	0.0416299	0.0913881	0.516636	0.875394
ENSG00000187730.9	GABRD	1.22501	-0.00490704	0.124739	0.516646	NA
ENSG00000205143.5	ARID3C	1.22501	-0.00490704	0.124739	0.516646	NA
ENSG00000225486.1		2.96909	-0.00813064	0.124585	0.516768	NA
ENSG00000227220.1	CCN2-AS1	0.70363	-0.0037382	0.124765	0.516781	NA
ENSG00000227722.2		0.70363	-0.0037382	0.124765	0.516781	NA
ENSG00000230005.2	SNAP47-AS1	0.70363	-0.0037382	0.124765	0.516781	NA
ENSG00000278133.1		115.914	0.0347831	0.114965	0.516942	0.875394
ENSG00000167703.15	SLC43A2	86.1493	0.0315414	0.117965	0.516993	0.875394
ENSG00000068079.8	IFI35	390.312	0.0405437	0.10332	0.51702	0.875394
ENSG00000110321.19	EIF4G2	28115.7	0.0373961	0.0645099	0.517034	0.875394
ENSG00000187535.14	IFT140	744.159	-0.0407892	0.0863522	0.517055	0.875394
ENSG00000102230.14	PCYT1B	248.058	0.0401021	0.104899	0.517176	0.875394
ENSG00000197837.4	H4-16	16.8272	-0.0185213	0.123266	0.517266	0.875394
ENSG00000286223.1		4.83856	0.0096886	0.124486	0.517408	NA
ENSG00000140265.14	ZSCAN29	706.407	0.0412599	0.086839	0.517452	0.875394
ENSG00000259683.1		1.51114	-0.00585085	0.124704	0.517454	NA
ENSG00000115896.16	PLCL1	1.53247	-0.00575108	0.124708	0.51747	NA
ENSG00000126226.22	PCID2	814.188	-0.040776	0.0838726	0.517502	0.875394
ENSG00000138821.14	SLC39A8	145.278	-0.0385466	0.108395	0.517527	0.875394
ENSG00000126698.11	DNAJC8	5138.93	-0.0389876	0.0751139	0.517544	0.875394
ENSG00000157911.11	PEX10	401.001	-0.041734	0.0966481	0.517585	0.875394
ENSG00000110435.13	PDHX	844.21	-0.0400328	0.0790049	0.517669	0.875394
ENSG00000277249.1	MIR6784	2.08307	0.00665861	0.124669	0.517697	NA
ENSG00000105792.19	CFAP69	72.8591	0.0324681	0.117113	0.517773	0.875394
ENSG00000040199.18	PHLPP2	504.369	0.0414751	0.0962789	0.517784	0.875394
ENSG00000125484.12	GTF3C4	2899.7	-0.0397363	0.0780069	0.517789	0.875394
ENSG00000214019.2	RBM39P1	3.01019	-0.00832255	0.124567	0.517851	NA
ENSG00000115425.14	PECR	233.729	0.0400121	0.103762	0.517855	0.875394
ENSG00000083444.17	PLOD1	7878.69	0.03762	0.0697421	0.517905	0.875394
ENSG00000114125.14	RNF7	1078.93	-0.0410602	0.0853519	0.517913	0.875394
ENSG00000251429.1	AIDAP2	2.5731	-0.0072564	0.124638	0.517957	NA
ENSG00000285813.1		5.30495	-0.00937761	0.124483	0.51796	NA
ENSG00000234423.2	LINC01250	2.37303	0.00720684	0.124645	0.518023	NA
ENSG00000165120.5	SSMEM1	1.61917	0.00577762	0.12471	0.518054	NA
ENSG00000286115.1		2.91121	0.00805032	0.124587	0.518055	NA
ENSG00000243711.1	RPL21P116	1.14864	-0.00480555	0.124746	0.51806	NA
ENSG00000089876.12	DHX32	936.119	0.0401193	0.084701	0.518085	0.875394
ENSG00000160781.17	PAQR6	271.855	-0.040205	0.10327	0.518109	0.875394
ENSG00000213782.7	DDX47	28.6142	0.023129	0.12213	0.518173	0.875394
ENSG00000110013.13	SIAE	225.463	0.0405263	0.103086	0.518204	0.875394
ENSG00000258101.2		1.6558	0.00601285	0.124696	0.518204	NA
ENSG00000286158.1		10.205	-0.0145764	0.123932	0.518334	0.875394
ENSG00000275294.4	LINC02340	2.80449	0.00777785	0.124609	0.518389	NA
ENSG00000176444.19	CLK2	1620.33	0.0391634	0.0756392	0.518429	0.875394
ENSG00000166123.14	GPT2	1226.99	-0.0400972	0.0799254	0.518447	0.875394
ENSG00000135127.12	BICDL1	22.2115	0.0215124	0.122582	0.518453	0.875394
ENSG00000179943.8	FIZ1	1334.64	0.0410733	0.0850008	0.518476	0.875394
ENSG00000250027.1		5.38803	-0.010604	0.124393	0.518511	NA
ENSG00000103044.11	HAS3	42.142	0.0275025	0.120344	0.518518	0.875394
ENSG00000116786.13	PLEKHM2	2208.02	-0.0386233	0.0751716	0.518541	0.875394
ENSG00000105808.19	RASA4	36.4253	0.0252529	0.12133	0.518621	0.875394
ENSG00000165943.5	MOAP1	108.818	0.0348686	0.114705	0.51866	0.875394
ENSG00000080345.18	RIF1	2106.07	0.039042	0.0751054	0.518674	0.875394
ENSG00000250878.4	METTL21EP	1.18447	0.00491192	0.124742	0.518677	NA
ENSG00000172845.18	SP3	3283.68	-0.0381334	0.0717569	0.518681	0.875394
ENSG00000241058.4	NSUN6	105.116	-0.0350484	0.114207	0.51871	0.875394
ENSG00000185105.5	MYADML2	4.38591	-0.00991716	0.124448	0.518764	NA
ENSG00000092036.19	HAUS4	83.8168	0.0333354	0.116484	0.518822	0.875394
ENSG00000204253.4	HNRNPCP2	112.244	-0.035621	0.112953	0.518826	0.875394
ENSG00000116690.13	PRG4	3.62238	0.00884955	0.124533	0.518831	NA
ENSG00000250802.7	ZBED3-AS1	13.1258	0.0167234	0.123628	0.518837	0.875394
ENSG00000255337.1	TMEM123-DT	2.56659	-0.00737393	0.124629	0.518869	NA
ENSG00000133063.16	CHIT1	7.90669	-0.0124718	0.124187	0.518885	NA
ENSG00000118496.5	FBXO30	872.912	0.0412954	0.088737	0.519099	0.875609
ENSG00000183134.5	PTGDR2	5.15652	-0.0110651	0.12434	0.519213	NA
ENSG00000112659.14	CUL9	1048.74	0.0406594	0.0866534	0.519214	0.875609
ENSG00000214279.13	SCART1	32.0181	0.0245319	0.121607	0.51924	0.875609
ENSG00000283041.1		277.918	-0.0418522	0.0974147	0.519252	0.875609
ENSG00000185052.13	SLC24A3	16.1474	-0.0183384	0.123272	0.519333	0.875648
ENSG00000091136.15	LAMB1	21426.9	0.04129	0.0785126	0.519418	0.875694
ENSG00000233247.3	UBE2E4P	7.04097	-0.012413	0.124192	0.519485	NA
ENSG00000180535.4	BHLHA15	165.011	0.0391021	0.107088	0.519568	0.875762
ENSG00000164494.12	PDSS2	378.66	0.0413355	0.0930367	0.519574	0.875762
ENSG00000196604.13	POTEF	60.5764	0.0243737	0.12165	0.51968	0.875844
ENSG00000233469.1	ST6GALNAC4P1	1.592	0.00599404	0.124698	0.51978	NA
ENSG00000236714.3	LINC01844	3.4406	0.00801638	0.124586	0.519899	NA
ENSG00000213918.11	DNASE1	301.343	-0.0348049	0.0986213	0.519929	0.876003
ENSG00000130638.17	ATXN10	2360.37	-0.0397106	0.0794041	0.520005	0.876003
ENSG00000125962.16	ARMCX5	1000.52	-0.0407616	0.0850691	0.520014	0.876003
ENSG00000168566.13	SNRNP48	416.523	0.0412409	0.098794	0.52006	0.876003
ENSG00000175305.18	CCNE2	183.658	0.0394085	0.106197	0.520122	0.876003
ENSG00000228997.1		16.1751	0.0178247	0.123405	0.520149	0.876003
ENSG00000102886.15	GDPD3	43.0996	0.0249428	0.121416	0.520177	0.876003
ENSG00000257179.1	HMGN2P6	2.02918	0.00654218	0.124673	0.52022	NA
ENSG00000175229.7	GAL3ST3	2.13811	0.00652455	0.124668	0.520285	NA
ENSG00000198865.10	CCDC152	7.64729	-0.0118924	0.124237	0.52037	NA
ENSG00000085840.13	ORC1	1831.12	-0.0377987	0.0717598	0.520431	0.876081
ENSG00000007866.22	TEAD3	944.78	0.0399044	0.0799394	0.520471	0.876081
ENSG00000198625.14	MDM4	895.632	-0.0412954	0.0908476	0.520505	0.876081
ENSG00000224186.8	PITX1-AS1	16.848	0.0184892	0.123252	0.520553	0.876081
ENSG00000197562.10	RAB40C	879.493	-0.0403132	0.0824942	0.520596	0.876081
ENSG00000133812.18	SBF2	830.685	0.0417541	0.101992	0.520764	0.876081
ENSG00000054179.12	ENTPD2	20.8479	0.0155978	0.123795	0.520773	0.876081
ENSG00000168418.8	KCNG4	51.7434	0.0266314	0.120662	0.520912	0.876081
ENSG00000267197.1		11.004	0.0148081	0.123895	0.520928	0.876081
ENSG00000127334.11	DYRK2	1295.34	0.0407362	0.0859417	0.520965	0.876081
ENSG00000121406.9	ZNF549	268.382	0.0409311	0.0987778	0.520972	0.876081
ENSG00000277954.1		5.56019	0.0110081	0.124351	0.520991	NA
ENSG00000230585.2	PHB1P12	2.87221	0.00789611	0.124593	0.520997	NA
ENSG00000197093.11	GAL3ST4	395.536	0.0465949	0.0951947	0.521153	0.876189
ENSG00000244756.1		1.17952	0.00488147	0.12474	0.521223	NA
ENSG00000259022.2	DNAJC8P1	1.17952	0.00488147	0.12474	0.521223	NA
ENSG00000276178.1		1.53315	-0.00507547	0.124734	0.521227	NA
ENSG00000166343.10	MSS51	52.775	0.029462	0.119117	0.521238	0.876189
ENSG00000121749.16	TBC1D15	1066.91	-0.0395874	0.0784585	0.521252	0.876189
ENSG00000136381.13	IREB2	2185.3	0.0405419	0.0803629	0.521267	0.876189
ENSG00000119509.13	INVS	681.614	0.0402954	0.0827268	0.521507	0.876496
ENSG00000134982.17	APC	1927.51	0.0397945	0.0864297	0.52161	0.876572
ENSG00000236801.1	RPL24P8	25.5081	-0.021606	0.122383	0.521743	0.876586
ENSG00000164953.17	TMEM67	243.578	0.0397155	0.104475	0.521748	0.876586
ENSG00000227372.12	TP73-AS1	1035.56	0.0399505	0.0808739	0.521791	0.876586
ENSG00000231530.1		4.42317	0.00980757	0.124452	0.521859	NA
ENSG00000260932.1		1.58705	0.00596133	0.124696	0.52197	NA
ENSG00000283563.1		2.98098	-0.00841271	0.124547	0.522006	NA
ENSG00000238045.9	MVP-DT	173.838	-0.0373296	0.110172	0.522071	0.876959
ENSG00000220201.7	ZGLP1	18.1741	-0.0167629	0.123511	0.522377	0.877377
ENSG00000112029.10	FBXO5	1764.7	-0.0379675	0.0726952	0.522534	0.877449
ENSG00000134684.13	YARS1	4565.75	0.0360276	0.0663554	0.522535	0.877449
ENSG00000227214.2	HCG15	5.21275	0.0108406	0.124366	0.522549	NA
ENSG00000279656.1		23.5107	-0.0211435	0.12249	0.522641	0.877522
ENSG00000231977.2		1.58933	-0.00530378	0.124719	0.522691	NA
ENSG00000272933.1	TRIM8-DT	344.668	0.0388979	0.106698	0.522694	0.877522
ENSG00000218069.2	RSL24D1P1	0.668813	-0.00396284	0.124782	0.522739	NA
ENSG00000232451.2		0.668813	-0.00396284	0.124782	0.522739	NA
ENSG00000170396.9	ZNF804A	0.668813	-0.00396284	0.124782	0.522739	NA
ENSG00000280152.1		0.668813	-0.00396284	0.124782	0.522739	NA
ENSG00000286561.1		0.668813	-0.00396284	0.124782	0.522739	NA
ENSG00000224794.2		0.668813	-0.00396284	0.124782	0.522739	NA
ENSG00000257557.2	PPP1R12A-AS1	3.98196	0.00964745	0.124458	0.522814	NA
ENSG00000248643.5	RBM14-RBM4	14.1812	0.0164421	0.12363	0.522852	0.877689
ENSG00000121931.16	LRIF1	730.264	0.0408316	0.088414	0.522934	0.877731
ENSG00000257896.1		1.21244	-0.00482745	0.124735	0.523019	NA
ENSG00000259438.1	MAPK6-DT	1.21244	-0.00482745	0.124735	0.523019	NA
ENSG00000277371.1		1.97478	-0.0057734	0.124701	0.523019	NA
ENSG00000104723.21	TUSC3	3079.76	0.0379691	0.0733501	0.523072	0.877833
ENSG00000113504.21	SLC12A7	2530.59	-0.040591	0.0875576	0.523136	0.877833
ENSG00000250673.3	REELD1	0.666337	-0.00398056	0.124783	0.523176	NA
ENSG00000201563.1		0.666337	-0.00398056	0.124783	0.523176	NA
ENSG00000242628.6		0.666337	-0.00398056	0.124783	0.523176	NA
ENSG00000271763.1		0.666337	-0.00398056	0.124783	0.523176	NA
ENSG00000155269.12	GPR78	0.666337	-0.00398056	0.124783	0.523176	NA
ENSG00000228187.1		0.666337	-0.00398056	0.124783	0.523176	NA
ENSG00000257890.1		1.68632	0.00524508	0.124725	0.523185	NA
ENSG00000286099.1		22.3102	0.0211777	0.122562	0.523195	0.877833
ENSG00000106125.14	MINDY4	22.087	-0.0190223	0.123037	0.523226	0.877833
ENSG00000229206.3		0.730136	-0.00346233	0.12477	0.52345	NA
ENSG00000247372.2		0.730136	-0.00346233	0.12477	0.52345	NA
ENSG00000237788.1		1.85837	-0.0066692	0.124652	0.523522	NA
ENSG00000249193.1	HSPD1P5	3.75838	0.00731779	0.124625	0.523582	NA
ENSG00000105963.15	ADAP1	67.9225	0.0317035	0.117308	0.523623	0.878216
ENSG00000277602.1		1.29912	0.00461176	0.124746	0.523643	NA
ENSG00000064270.13	ATP2C2	5.9956	0.0111807	0.12432	0.523661	NA
ENSG00000101439.9	CST3	2280.22	-0.0403986	0.0970222	0.523687	0.878216
ENSG00000125508.4	SRMS	8.3549	-0.0130662	0.12408	0.523725	NA
ENSG00000141956.14	PRDM15	603.583	-0.0405607	0.0880306	0.52373	0.878216
ENSG00000101928.13	MOSPD1	238.169	0.0403233	0.101041	0.523743	0.878216
ENSG00000171847.11	FAM90A1	37.1581	0.0247573	0.121333	0.523827	0.87826
ENSG00000169856.9	ONECUT1	3.69589	-0.0092107	0.124478	0.523845	NA
ENSG00000227666.1	CYCSP24	6.32882	0.0118266	0.124246	0.523868	NA
ENSG00000176386.9	CDC26	626.121	-0.0404903	0.0876995	0.52392	0.878303
ENSG00000138750.16	NUP54	1199.07	-0.0386323	0.0761101	0.524021	0.878303
ENSG00000160145.16	KALRN	152.927	0.0385048	0.107526	0.524026	0.878303
ENSG00000278275.2		2.87392	0.00805294	0.124568	0.524067	NA
ENSG00000128655.19	PDE11A	1.18828	0.00484608	0.124737	0.524079	NA
ENSG00000197165.11	SULT1A2	1.18828	0.00484608	0.124737	0.524079	NA
ENSG00000214711.10	CAPN14	4.14045	0.00926158	0.124482	0.52409	NA
ENSG00000187653.11	TMSB4XP8	372.309	-0.024437	0.121229	0.524126	0.878361
ENSG00000224592.5	MIR3659HG	1.99067	0.00643646	0.124668	0.524184	NA
ENSG00000187867.10	PALM3	105.303	-0.0340583	0.114554	0.524186	0.878361
ENSG00000249084.1		1.57064	0.00580709	0.1247	0.524261	NA
ENSG00000076604.16	TRAF4	2900.89	0.0405536	0.0843969	0.524291	0.878361
ENSG00000234176.1	HSPA8P1	9.28205	-0.012218	0.124186	0.524429	0.878447
ENSG00000237073.1		1.69516	-0.00497753	0.124731	0.524444	NA
ENSG00000104064.18	GABPB1	609.108	-0.0402928	0.0864596	0.524551	0.878447
ENSG00000075461.6	CACNG4	39.8259	-0.0258776	0.120714	0.524573	0.878447
ENSG00000080007.8	DDX43	88.6705	0.0332434	0.115782	0.524688	0.878541
ENSG00000128482.16	RNF112	1.92111	-0.00556206	0.12471	0.524839	NA
ENSG00000286905.1		3.69722	-0.00907729	0.124485	0.524866	NA
ENSG00000101417.12	PXMP4	437.062	-0.0406094	0.0913419	0.524871	0.878745
ENSG00000228809.2		2.80358	-0.00714876	0.124616	0.524901	NA
ENSG00000119681.12	LTBP2	2776.84	-0.0287652	0.119091	0.524971	0.878745
ENSG00000151500.15	THYN1	894.105	-0.0408316	0.090738	0.524983	0.878745
ENSG00000119041.11	GTF3C3	2314.17	0.0386232	0.075928	0.525112	0.878764
ENSG00000123607.16	TTC21B	1195.21	0.0385837	0.0756919	0.525117	0.878764
ENSG00000214273.4	AGGF1P1	1.97989	0.00687528	0.12464	0.525295	NA
ENSG00000142252.11	GEMIN7	10.5116	-0.0148903	0.123809	0.525476	0.879171
ENSG00000262410.1		3.71994	0.00771071	0.124593	0.52557	NA
ENSG00000166165.14	CKB	7339.79	-0.0378788	0.084502	0.525573	0.879171
ENSG00000111142.14	METAP2	4293.36	0.037769	0.0714628	0.525641	0.879171
ENSG00000233266.1	HMGB1P31	3.28463	-0.00860781	0.124524	0.525653	NA
ENSG00000103353.16	UBFD1	3414.1	0.0384007	0.0751928	0.525676	0.879171
ENSG00000140853.17	NLRC5	177.428	0.0388802	0.105898	0.5257	0.879171
ENSG00000019995.6	ZRANB1	475.833	0.0405753	0.0965262	0.525872	0.879362
ENSG00000236861.6	BET1-AS1	6.2626	0.0109959	0.124328	0.526091	NA
ENSG00000209482.1	SNORD83A	51.0421	-0.0279846	0.119553	0.526106	0.879442
ENSG00000235088.1		1.47004	-0.00536064	0.124716	0.526125	NA
ENSG00000121644.19	DESI2	1363.64	0.0382347	0.0789026	0.526153	0.879442
ENSG00000231713.2		3.32122	0.00816528	0.124557	0.526157	NA
ENSG00000241962.9		6.8954	-0.0120759	0.124187	0.526158	NA
ENSG00000265778.4	ZNF516-AS1	30.4637	0.0221578	0.122168	0.526183	0.879442
ENSG00000270716.1	BNIP3P15	7.17341	0.0124275	0.124158	0.526197	NA
ENSG00000249115.9	HAUS5	2531.61	-0.0387774	0.0779013	0.52621	0.879442
ENSG00000269694.1		4.1074	-0.00921605	0.12447	0.526214	NA
ENSG00000111321.11	LTBR	1932.68	0.0390186	0.080103	0.52622	0.879442
ENSG00000276925.1		1.97741	0.00685865	0.124639	0.526298	NA
ENSG00000166167.18	BTRC	892.527	0.0394033	0.083042	0.526319	0.879442
ENSG00000066230.12	SLC9A3	18.6243	0.017947	0.123265	0.526379	0.879442
ENSG00000196275.16	GTF2IRD2	5.63268	0.0104603	0.124361	0.526457	NA
ENSG00000158109.15	TPRG1L	908.466	-0.0404243	0.0911064	0.526512	0.879442
ENSG00000246526.3	LINC02481	1.50216	-0.00572039	0.124696	0.526514	NA
ENSG00000234161.1	PABPC5-AS1	1.50216	-0.00572039	0.124696	0.526514	NA
ENSG00000202111.1	VTRNA1-2	11.5478	-0.0152527	0.123721	0.526537	0.879442
ENSG00000144231.11	POLR2D	1548.33	-0.0382488	0.0759616	0.526538	0.879442
ENSG00000167778.9	SPRYD3	976.713	0.0404969	0.0839658	0.526555	0.879442
ENSG00000287454.1		1.81479	-0.00630074	0.124669	0.526603	NA
ENSG00000253330.1		5.4919	0.0101614	0.124403	0.526782	NA
ENSG00000117222.14	RBBP5	1190.05	0.0399218	0.0850752	0.526891	0.87981
ENSG00000287842.1		1.57494	-0.00570261	0.124691	0.526962	NA
ENSG00000212802.4	RPL15P3	130.619	-0.0358875	0.111684	0.526973	0.879851
ENSG00000116678.20	LEPR	23.5702	0.0216481	0.122303	0.527039	0.879863
ENSG00000283199.3	C13orf46	3.56331	0.00817013	0.12456	0.527053	NA
ENSG00000247970.3		1.1674	0.00510531	0.124722	0.527086	NA
ENSG00000150783.10	TEX12	2.91649	-0.00752228	0.124596	0.527123	NA
ENSG00000251667.1	BRCC3P1	7.98067	-0.0131425	0.124038	0.527267	NA
ENSG00000117691.10	NENF	729.828	-0.0397968	0.0919091	0.52732	0.880139
ENSG00000257224.1		1.61422	0.00554244	0.124707	0.527329	NA
ENSG00000214617.9	SLC6A10P	86.314	-0.029814	0.118198	0.527435	0.880236
ENSG00000280721.1	LINC01943	2.79733	0.00775299	0.124582	0.527574	NA
ENSG00000258839.4	MC1R	245.744	-0.0374942	0.108595	0.527595	0.880405
ENSG00000196998.19	WDR45	323.656	-0.0402014	0.0969379	0.527691	0.880424
ENSG00000229212.8		33.124	0.0239783	0.121492	0.527722	0.880424
ENSG00000261054.1		2.42224	0.00719686	0.124617	0.527725	NA
ENSG00000279039.1		2.36968	0.00724919	0.124617	0.527745	NA
ENSG00000242697.2	RPL5P12	0.723852	-0.00342037	0.124768	0.527861	NA
ENSG00000226626.2	NOP56P2	0.723852	-0.00342037	0.124768	0.527861	NA
ENSG00000259648.1		0.723852	-0.00342037	0.124768	0.527861	NA
ENSG00000274322.1		0.723852	-0.00342037	0.124768	0.527861	NA
ENSG00000236545.1		0.723852	-0.00342037	0.124768	0.527861	NA
ENSG00000261320.1		0.723852	-0.00342037	0.124768	0.527861	NA
ENSG00000119392.16	GLE1	1568.54	0.037978	0.0738913	0.527891	0.880609
ENSG00000259933.6	PKD1-AS1	2.99355	-0.00808326	0.12455	0.528172	NA
ENSG00000256196.2		2.36853	0.0073317	0.12461	0.528208	NA
ENSG00000089597.18	GANAB	14974	0.0371614	0.0646664	0.528284	0.880988
ENSG00000182022.18	CHST15	3503.61	-0.0370963	0.0716093	0.528292	0.880988
ENSG00000234724.1	HDAC1P1	1.10754	-0.00432741	0.124756	0.528346	NA
ENSG00000253517.1	XRCC6P4	1.10754	-0.00432741	0.124756	0.528346	NA
ENSG00000100985.7	MMP9	1.98617	0.00682015	0.124636	0.528427	NA
ENSG00000219481.11	NBPF1	884.701	0.0401667	0.0959706	0.528431	0.881124
ENSG00000166492.9	FAM86GP	1.25152	-0.0045074	0.124742	0.528441	NA
ENSG00000139133.7	ALG10	128.547	-0.0366419	0.110126	0.528581	0.881124
ENSG00000013725.14	CD6	8.45303	-0.0134227	0.123978	0.528627	0.881124
ENSG00000268230.5		18.1433	0.0173478	0.123352	0.528663	0.881124
ENSG00000259345.7		0.449805	0.00323012	0.124857	0.528747	NA
ENSG00000252782.1	RNU6-341P	0.449805	0.00323012	0.124857	0.528747	NA
ENSG00000224904.1	SBF1P2	0.449805	0.00323012	0.124857	0.528747	NA
ENSG00000266421.3	MIR4451	0.449805	0.00323012	0.124857	0.528747	NA
ENSG00000276058.1	STMN1P1	0.449805	0.00323012	0.124857	0.528747	NA
ENSG00000131233.10	GJA9	0.449805	0.00323012	0.124857	0.528747	NA
ENSG00000260698.1		0.449805	0.00323012	0.124857	0.528747	NA
ENSG00000230319.1	TTLL1-AS1	0.449805	0.00323012	0.124857	0.528747	NA
ENSG00000259340.2		0.449805	0.00323012	0.124857	0.528747	NA
ENSG00000234210.1		0.449805	0.00323012	0.124857	0.528747	NA
ENSG00000146285.14	SCML4	0.449805	0.00323012	0.124857	0.528747	NA
ENSG00000082929.8	LINC01587	0.449805	0.00323012	0.124857	0.528747	NA
ENSG00000277039.1		0.449805	0.00323012	0.124857	0.528747	NA
ENSG00000273474.1		0.449805	0.00323012	0.124857	0.528747	NA
ENSG00000202522.1		0.449805	0.00323012	0.124857	0.528747	NA
ENSG00000286897.1		0.449805	0.00323012	0.124857	0.528747	NA
ENSG00000250493.2		0.449805	0.00323012	0.124857	0.528747	NA
ENSG00000260351.1		0.449805	0.00323012	0.124857	0.528747	NA
ENSG00000227242.4		0.449805	0.00323012	0.124857	0.528747	NA
ENSG00000273965.1		0.449805	0.00323012	0.124857	0.528747	NA
ENSG00000279766.1		0.449805	0.00323012	0.124857	0.528747	NA
ENSG00000260220.7	CCDC187	0.449805	0.00323012	0.124857	0.528747	NA
ENSG00000248781.1	PSMC1P4	0.449805	0.00323012	0.124857	0.528747	NA
ENSG00000110422.12	HIPK3	1226.17	0.04029	0.0943749	0.528777	0.881187
ENSG00000269161.1		5.02136	-0.00995251	0.12438	0.528843	NA
ENSG00000198169.9	ZNF251	76.4753	0.0308634	0.117488	0.528854	0.881187
ENSG00000289466.1		2.7526	0.00800765	0.124562	0.528855	NA
ENSG00000284707.2		7.71636	-0.0125621	0.124098	0.528877	NA
ENSG00000169083.18	AR	1139.24	0.0401419	0.0853953	0.52892	0.881187
ENSG00000177576.12	C18orf32	36.4071	-0.0220679	0.122026	0.528932	0.881187
ENSG00000270681.1		1.5655	0.0055169	0.124707	0.528977	NA
ENSG00000173726.11	TOMM20	4701.25	-0.0355964	0.0671994	0.529058	0.881299
ENSG00000272692.2		0.788276	0.00332581	0.124778	0.529116	NA
ENSG00000122694.16	GLIPR2	1452.5	0.0406709	0.0899301	0.529215	0.881361
ENSG00000163162.9	RNF149	1296.6	-0.0386084	0.0783261	0.529222	0.881361
ENSG00000165985.10	C1QL3	7.74644	-0.012633	0.124082	0.529258	NA
ENSG00000072952.20	IRAG1	10.5396	0.0148247	0.123799	0.529269	0.881361
ENSG00000275263.1		3.03983	-0.00818668	0.124534	0.529269	NA
ENSG00000259595.1	CTDSPL2-DT	1.4662	-0.00525377	0.124717	0.52934	NA
ENSG00000153495.11	TEX29	1.84961	-0.00649674	0.124649	0.529368	NA
ENSG00000289546.1		0.69532	-0.00367472	0.124785	0.529525	NA
ENSG00000244080.3	RN7SL833P	0.69532	-0.00367472	0.124785	0.529525	NA
ENSG00000265574.1	WDR45BP1	0.69532	-0.00367472	0.124785	0.529525	NA
ENSG00000174640.15	SLCO2A1	0.69532	-0.00367472	0.124785	0.529525	NA
ENSG00000109991.10	P2RX3	0.69532	-0.00367472	0.124785	0.529525	NA
ENSG00000287957.1		0.69532	-0.00367472	0.124785	0.529525	NA
ENSG00000178460.18	MCMDC2	10.553	-0.0144563	0.123825	0.529549	0.881673
ENSG00000100532.13	CGRRF1	204.8	-0.0385164	0.10458	0.529581	0.881673
ENSG00000166578.10	IQCD	41.4286	-0.0266522	0.120082	0.529629	0.881673
ENSG00000215007.3	DNAJA1P3	2.64996	-0.0065303	0.124649	0.529648	NA
ENSG00000204352.4	C9orf129	1.95729	-0.00566072	0.124694	0.529726	NA
ENSG00000256925.3	ADGRA1-AS1	1.95966	0.00655614	0.12465	0.529866	NA
ENSG00000253307.1		1.81232	-0.00616929	0.12467	0.529891	NA
ENSG00000186767.7	SPIN4	486.937	0.0403841	0.0890317	0.529921	0.882061
ENSG00000124678.20	TCP11	0.692844	-0.00369128	0.124786	0.529969	NA
ENSG00000147647.13	DPYS	0.692844	-0.00369128	0.124786	0.529969	NA
ENSG00000226348.1	VN2R10P	0.692844	-0.00369128	0.124786	0.529969	NA
ENSG00000271138.1	IGLVIVOR22-1	0.692844	-0.00369128	0.124786	0.529969	NA
ENSG00000177984.7	LCN15	0.692844	-0.00369128	0.124786	0.529969	NA
ENSG00000201217.1		5.06607	0.0102852	0.124376	0.529995	NA
ENSG00000198835.4	GJC2	75.6063	0.0320112	0.116387	0.530031	0.882149
ENSG00000082516.9	GEMIN5	1661.46	-0.039409	0.0812934	0.530173	0.882288
ENSG00000213236.3	YWHAZP2	7.94298	-0.0120488	0.124163	0.530196	NA
ENSG00000279386.1		3.63975	0.00838425	0.124533	0.530236	NA
ENSG00000135124.16	P2RX4	302.632	0.040127	0.0959335	0.530296	0.88235
ENSG00000071894.17	CPSF1	5288.72	-0.0367111	0.0711759	0.530326	0.88235
ENSG00000182287.15	AP1S2	869.167	-0.0394045	0.0831363	0.530541	0.882492
ENSG00000223478.2	ZDHHC12-DT	18.1821	-0.017633	0.12323	0.530587	0.882492
ENSG00000099810.21	MTAP	541.572	-0.0398044	0.0869303	0.530618	0.882492
ENSG00000144057.16	ST6GAL2	1.13841	0.00480905	0.124733	0.530643	NA
ENSG00000185761.11	ADAMTSL5	336.42	0.0398332	0.0992035	0.530644	0.882492
ENSG00000111181.13	SLC6A12	1.79838	-0.00623858	0.124665	0.530651	NA
ENSG00000288459.1		1.55472	-0.00571674	0.124684	0.530743	NA
ENSG00000173264.15	GPR137	1089.89	0.0399568	0.0900639	0.530925	0.882683
ENSG00000187952.9	HS6ST1P1	2.70562	-0.00700364	0.124613	0.531052	NA
ENSG00000185624.16	P4HB	13577.6	0.0349354	0.0652639	0.531066	0.882683
ENSG00000115155.19	OTOF	1.47496	-0.00518908	0.124717	0.531089	NA
ENSG00000162391.12	FAM151A	9.58718	-0.0143702	0.123821	0.531101	0.882683
ENSG00000243989.9	ACY1	3.71859	-0.00876866	0.124483	0.53112	NA
ENSG00000272602.6	ZNF595	557.351	0.0398623	0.0862823	0.531154	0.882683
ENSG00000129682.16	FGF13	558.342	-0.0398498	0.0888711	0.531165	0.882683
ENSG00000100519.12	PSMC6	2768.85	-0.0365924	0.0710118	0.531166	0.882683
ENSG00000179967.11	PPP1R14BP3	243.237	-0.037717	0.106986	0.531223	0.882683
ENSG00000185532.20	PRKG1	940.735	0.0402655	0.0936845	0.531223	0.882683
ENSG00000182054.10	IDH2	2812.3	-0.0370359	0.0737926	0.531381	0.882683
ENSG00000137474.23	MYO7A	118.337	-0.0345629	0.113002	0.531397	0.882683
ENSG00000248367.2		22.0476	-0.0200077	0.122595	0.531526	0.882683
ENSG00000143185.4	XCL2	2.75889	0.00795156	0.124557	0.531551	NA
ENSG00000133794.20	ARNTL	127.552	0.0349808	0.112925	0.531585	0.882683
ENSG00000013441.17	CLK1	991.838	0.0401038	0.0833692	0.531598	0.882683
ENSG00000164054.17	SHISA5	3537.98	0.039477	0.0847868	0.531615	0.882683
ENSG00000155561.15	NUP205	7162.22	0.0369002	0.0715987	0.531653	0.882683
ENSG00000175279.22	CENPS	21.0988	-0.0190721	0.122842	0.531746	0.882683
ENSG00000125089.18	SH3TC1	264.073	0.0395289	0.100454	0.531768	0.882683
ENSG00000085721.13	RRN3	868.459	0.0401058	0.0909336	0.531803	0.882683
ENSG00000096654.16	ZNF184	333.465	0.0396461	0.0947121	0.532075	0.883038
ENSG00000200170.1		4.33331	0.00962303	0.124424	0.532135	NA
ENSG00000261123.1		5.8658	-0.0113005	0.124225	0.532327	NA
ENSG00000072840.13	EVC	715.154	0.0393707	0.0975188	0.532338	0.883249
ENSG00000149308.17	NPAT	656.478	0.0397612	0.0935061	0.532387	0.883249
ENSG00000164236.12	ANKRD33B	24.7998	-0.0207988	0.122363	0.532428	0.883249
ENSG00000258044.1		1.9509	0.00643189	0.124653	0.532442	NA
ENSG00000132801.7	ZSWIM3	119.374	0.0335229	0.113888	0.532463	0.883249
ENSG00000164438.6	TLX3	39.7806	0.0250832	0.120838	0.532492	0.883249
ENSG00000237758.1	BANF1P3	14.4628	-0.0167222	0.123366	0.532707	0.883452
ENSG00000122711.9	SPINK4	0.768054	0.00343095	0.124786	0.532714	NA
ENSG00000233540.1	DNM3-IT1	0.768054	0.00343095	0.124786	0.532714	NA
ENSG00000287823.1		24.7244	0.0215003	0.12218	0.532731	0.883452
ENSG00000259676.1		1.82939	-0.00652251	0.124641	0.532734	NA
ENSG00000228412.9	LNC-LBCS	1.82939	-0.00652251	0.124641	0.532734	NA
ENSG00000118096.10	IFT46	476.74	0.0398017	0.0894612	0.532884	0.88361
ENSG00000283674.3		1.561	-0.00561364	0.124685	0.532932	NA
ENSG00000102054.18	RBBP7	3856.64	-0.035424	0.0676805	0.532969	0.883654
ENSG00000129673.10	AANAT	4.00067	0.00818164	0.12454	0.532979	NA
ENSG00000143942.5	CHAC2	557.268	-0.0397606	0.0926313	0.533088	0.883663
ENSG00000224888.4		10.2832	-0.0144192	0.123788	0.53309	0.883663
ENSG00000277010.1		3.60311	-0.00882386	0.124475	0.533326	NA
ENSG00000254833.1		11.3593	-0.0153552	0.123618	0.533393	0.883902
ENSG00000082068.9	WDR70	854.182	-0.0391794	0.0837306	0.533471	0.883902
ENSG00000204406.14	MBD5	373.63	0.039913	0.0923194	0.533481	0.883902
ENSG00000159882.13	ZNF230	122.018	0.0358858	0.110917	0.53353	0.883902
ENSG00000235016.1	SEMA3F-AS1	5.13763	-0.0103499	0.124322	0.533544	NA
ENSG00000048649.14	RSF1	1894.61	0.0384675	0.0841682	0.533627	0.883902
ENSG00000270938.1	RAP2CP1	1.19974	0.00472945	0.12473	0.533666	NA
ENSG00000218233.1	NEPNP	1.19974	0.00472945	0.12473	0.533666	NA
ENSG00000175029.17	CTBP2	3706.65	-0.0346077	0.06539	0.533703	0.883902
ENSG00000137492.9	THAP12	1716.72	0.0371973	0.0721291	0.533736	0.883902
ENSG00000151117.9	TMEM86A	36.2605	0.0234984	0.121425	0.533807	0.883902
ENSG00000231982.1		18.691	-0.0182409	0.123007	0.533839	0.883902
ENSG00000283463.2	HSFX4	0.761769	0.00346542	0.124788	0.533851	NA
ENSG00000102802.10	MEDAG	0.761769	0.00346542	0.124788	0.533851	NA
ENSG00000275493.2		0.761769	0.00346542	0.124788	0.533851	NA
ENSG00000267523.1		30.0038	0.0230893	0.121618	0.533916	0.883902
ENSG00000260228.6		6.63793	0.0117338	0.124191	0.533918	NA
ENSG00000166348.20	USP54	507.999	0.0398103	0.0966608	0.533978	0.883902
ENSG00000235397.1	EPN2-AS1	0.689035	-0.00363247	0.124784	0.533991	NA
ENSG00000225008.1	TWF1P2	0.689035	-0.00363247	0.124784	0.533991	NA
ENSG00000165816.13	VWA2	0.689035	-0.00363247	0.124784	0.533991	NA
ENSG00000213376.4	GAPDHP71	0.689035	-0.00363247	0.124784	0.533991	NA
ENSG00000132530.17	XAF1	0.689035	-0.00363247	0.124784	0.533991	NA
ENSG00000213262.3	VDAC2P3	0.689035	-0.00363247	0.124784	0.533991	NA
ENSG00000163923.10	RPL39L	0.689035	-0.00363247	0.124784	0.533991	NA
ENSG00000242689.3	CNTF	28.8669	0.022033	0.121971	0.534068	0.883902
ENSG00000164707.16	SLC13A4	11.8918	-0.0143566	0.123773	0.534081	0.883902
ENSG00000051382.9	PIK3CB	305.672	0.028309	0.0964146	0.534107	0.883902
ENSG00000227653.1	ISCA1P6	1.10988	0.00501059	0.12472	0.534198	NA
ENSG00000259079.1		1.10988	0.00501059	0.12472	0.534198	NA
ENSG00000287342.1		1.10988	0.00501059	0.12472	0.534198	NA
ENSG00000169439.12	SDC2	4025.11	0.0361888	0.0684251	0.534298	0.884122
ENSG00000178631.7	ACTG1P1	3.24689	-0.0084157	0.124509	0.534417	NA
ENSG00000232665.2	PHB1P10	0.686559	-0.00364901	0.124785	0.534439	NA
ENSG00000222287.1	RNU6-1043P	0.686559	-0.00364901	0.124785	0.534439	NA
ENSG00000258479.6	LINC00640	0.686559	-0.00364901	0.124785	0.534439	NA
ENSG00000255500.2		0.686559	-0.00364901	0.124785	0.534439	NA
ENSG00000284657.1		0.686559	-0.00364901	0.124785	0.534439	NA
ENSG00000289540.1		0.686559	-0.00364901	0.124785	0.534439	NA
ENSG00000135766.9	EGLN1	436.562	0.0391783	0.10017	0.534499	0.884353
ENSG00000114861.24	FOXP1	137.06	-0.0360831	0.109961	0.534589	0.884353
ENSG00000150977.11	RILPL2	155.198	-0.0354605	0.110945	0.534644	0.884353
ENSG00000157593.19	SLC35B2	1401.14	0.038163	0.0776378	0.53467	0.884353
ENSG00000115539.14	PDCL3	869.672	-0.0392177	0.0850645	0.534817	0.884396
ENSG00000253276.5	CCDC71L	1386.69	-0.0395412	0.0899479	0.534866	0.884396
ENSG00000122687.19	MRM2	14.8522	-0.0166927	0.123322	0.534908	0.884396
ENSG00000164037.17	SLC9B1	10.5156	-0.0139792	0.123844	0.534928	0.884396
ENSG00000249850.1	KRT18P31	1.17818	0.00444742	0.124743	0.534942	NA
ENSG00000170653.19	ATF7	488.322	0.0397165	0.0911554	0.535075	0.884541
ENSG00000283414.1		0.442377	0.00318434	0.124856	0.535227	NA
ENSG00000224100.1		0.442377	0.00318434	0.124856	0.535227	NA
ENSG00000264566.3	MIR23C	0.442377	0.00318434	0.124856	0.535227	NA
ENSG00000263499.1		0.442377	0.00318434	0.124856	0.535227	NA
ENSG00000251552.1	COQ10BP2	0.442377	0.00318434	0.124856	0.535227	NA
ENSG00000237501.1		0.442377	0.00318434	0.124856	0.535227	NA
ENSG00000236403.2		0.442377	0.00318434	0.124856	0.535227	NA
ENSG00000267293.1		0.442377	0.00318434	0.124856	0.535227	NA
ENSG00000202512.1	RN7SKP230	0.442377	0.00318434	0.124856	0.535227	NA
ENSG00000185594.7	SPATA8	0.442377	0.00318434	0.124856	0.535227	NA
ENSG00000168852.13	TPTE2P5	0.442377	0.00318434	0.124856	0.535227	NA
ENSG00000242412.1	DBIL5P2	0.442377	0.00318434	0.124856	0.535227	NA
ENSG00000237756.1		0.442377	0.00318434	0.124856	0.535227	NA
ENSG00000267044.1		0.442377	0.00318434	0.124856	0.535227	NA
ENSG00000273363.1		0.442377	0.00318434	0.124856	0.535227	NA
ENSG00000257666.1	CBX3P5	0.442377	0.00318434	0.124856	0.535227	NA
ENSG00000261416.1	CORO1A-AS1	0.442377	0.00318434	0.124856	0.535227	NA
ENSG00000281593.1		0.442377	0.00318434	0.124856	0.535227	NA
ENSG00000279029.1		0.442377	0.00318434	0.124856	0.535227	NA
ENSG00000202146.1		0.442377	0.00318434	0.124856	0.535227	NA
ENSG00000264207.1		0.442377	0.00318434	0.124856	0.535227	NA
ENSG00000235485.1		0.442377	0.00318434	0.124856	0.535227	NA
ENSG00000286122.1	LINC02964	0.442377	0.00318434	0.124856	0.535227	NA
ENSG00000214651.4		0.442377	0.00318434	0.124856	0.535227	NA
ENSG00000236583.1		0.442377	0.00318434	0.124856	0.535227	NA
ENSG00000199975.1	RN7SKP243	0.442377	0.00318434	0.124856	0.535227	NA
ENSG00000248359.2		0.442377	0.00318434	0.124856	0.535227	NA
ENSG00000196243.5	LINC00615	0.442377	0.00318434	0.124856	0.535227	NA
ENSG00000237705.1		0.442377	0.00318434	0.124856	0.535227	NA
ENSG00000202260.1	RN7SKP69	0.442377	0.00318434	0.124856	0.535227	NA
ENSG00000116882.15	HAO2	0.442377	0.00318434	0.124856	0.535227	NA
ENSG00000220522.2		0.442377	0.00318434	0.124856	0.535227	NA
ENSG00000080166.16	DCT	0.442377	0.00318434	0.124856	0.535227	NA
ENSG00000170953.4	OR8B12	0.442377	0.00318434	0.124856	0.535227	NA
ENSG00000176601.14	MAP3K19	0.442377	0.00318434	0.124856	0.535227	NA
ENSG00000289010.1		0.442377	0.00318434	0.124856	0.535227	NA
ENSG00000273341.2		0.442377	0.00318434	0.124856	0.535227	NA
ENSG00000250543.1		0.442377	0.00318434	0.124856	0.535227	NA
ENSG00000199172.3	MIR331	0.442377	0.00318434	0.124856	0.535227	NA
ENSG00000286393.1		0.442377	0.00318434	0.124856	0.535227	NA
ENSG00000106278.12	PTPRZ1	0.442377	0.00318434	0.124856	0.535227	NA
ENSG00000159239.13		0.442377	0.00318434	0.124856	0.535227	NA
ENSG00000267211.1		0.442377	0.00318434	0.124856	0.535227	NA
ENSG00000286082.1		0.442377	0.00318434	0.124856	0.535227	NA
ENSG00000261701.9	HPR	0.442377	0.00318434	0.124856	0.535227	NA
ENSG00000229057.1	RPS3AP54	0.442377	0.00318434	0.124856	0.535227	NA
ENSG00000234442.4		46.7182	-0.026701	0.119716	0.53536	0.884726
ENSG00000101751.11	POLI	344.388	0.0361602	0.0949335	0.535527	0.884806
ENSG00000257594.4	GALNT4	0.778371	0.00326681	0.124776	0.535529	NA
ENSG00000233623.2	PGAM1P11	0.778371	0.00326681	0.124776	0.535529	NA
ENSG00000168158.4	OR2C1	0.778371	0.00326681	0.124776	0.535529	NA
ENSG00000225478.2		0.778371	0.00326681	0.124776	0.535529	NA
ENSG00000229190.1		0.778371	0.00326681	0.124776	0.535529	NA
ENSG00000256197.1	TSPAN9-IT1	0.778371	0.00326681	0.124776	0.535529	NA
ENSG00000197647.13	ZNF433	76.137	-0.0313721	0.116248	0.535583	0.884806
ENSG00000095261.14	PSMD5	2556.93	0.0372206	0.0740334	0.535716	0.884868
ENSG00000249755.2		2.24701	-0.0060546	0.124665	0.535725	NA
ENSG00000226174.7	TEX22	22.4909	0.019901	0.122574	0.535739	0.884868
ENSG00000139631.20	CSAD	341.626	0.0394116	0.0982691	0.535819	0.884868
ENSG00000099954.19	CECR2	1320.87	-0.0392668	0.0878897	0.53586	0.884868
ENSG00000267009.6		1.84443	-0.00635463	0.124643	0.535878	NA
ENSG00000162627.17	SNX7	775.845	-0.0390659	0.0848464	0.535912	0.884868
ENSG00000266315.1	MIR4668	1.96214	0.00633445	0.12465	0.53593	NA
ENSG00000207359.1	RNU6-925P	1.79705	-0.00615461	0.124659	0.536023	NA
ENSG00000250362.1		1.14965	0.00469337	0.124731	0.53606	NA
ENSG00000283544.1		1.2416	0.00436977	0.124745	0.536113	NA
ENSG00000285382.1		1.2416	0.00436977	0.124745	0.536113	NA
ENSG00000275496.4		1.61356	0.0057498	0.124679	0.536154	NA
ENSG00000267226.2	MALT1-AS1	5.35946	-0.00936966	0.124408	0.536182	NA
ENSG00000143801.18	PSEN2	27.309	-0.0215968	0.121955	0.536186	0.884932
ENSG00000237846.1		5.14647	0.0101815	0.124347	0.536195	NA
ENSG00000143452.16	HORMAD1	396.508	-0.0394768	0.091393	0.536237	0.884932
ENSG00000240522.1	RPL7AP10	5.77537	0.0105858	0.124309	0.53629	NA
ENSG00000201388.1	SNORA68B	1.89634	-0.00596845	0.124664	0.536308	NA
ENSG00000162852.14	CNST	577.986	0.0394306	0.0871481	0.536365	0.884932
ENSG00000166169.17	POLL	674.745	-0.0391625	0.0874536	0.536388	0.884932
ENSG00000141337.13	ARSG	121.755	0.0326177	0.115197	0.536434	0.884932
ENSG00000101230.6	ISM1	4.81919	-0.00989784	0.124354	0.536435	NA
ENSG00000100288.20	CHKB	14.6934	0.0169799	0.123298	0.536614	0.884932
ENSG00000162909.18	CAPN2	10234.7	0.03584	0.0707404	0.536626	0.884932
ENSG00000164062.13	APEH	2058.17	-0.0381387	0.0786733	0.536723	0.884932
ENSG00000182858.14	ALG12	491.511	-0.0389524	0.0942213	0.536745	0.884932
ENSG00000137942.18	FNBP1L	3361.37	0.0367493	0.0773661	0.536767	0.884932
ENSG00000028116.18	VRK2	443.292	-0.0394041	0.0924649	0.536774	0.884932
ENSG00000128699.14	ORMDL1	1717.02	-0.0386732	0.0810915	0.536847	0.884932
ENSG00000115677.18	HDLBP	33858.1	0.0370248	0.0641459	0.536875	0.884932
ENSG00000175161.14	CADM2	43.4671	-0.0237795	0.121105	0.536896	0.884932
ENSG00000140931.20	CMTM3	2362.99	-0.036602	0.0747494	0.536939	0.884932
ENSG00000169981.11	ZNF35	47.0139	0.0269028	0.119664	0.537206	0.885262
ENSG00000113555.6	PCDH12	144.78	-0.0351182	0.110147	0.537256	0.885262
ENSG00000268746.1		6.80896	-0.0110588	0.124214	0.537306	NA
ENSG00000139329.5	LUM	7.30789	0.0117007	0.124172	0.537337	NA
ENSG00000261094.2		15.3028	0.0168874	0.123298	0.537365	0.885346
ENSG00000233472.1		0.709914	-0.00333063	0.124766	0.537407	NA
ENSG00000260926.3		0.709914	-0.00333063	0.124766	0.537407	NA
ENSG00000269321.1		0.709914	-0.00333063	0.124766	0.537407	NA
ENSG00000121766.16	ZCCHC17	972.254	-0.0392551	0.0878875	0.537471	0.885424
ENSG00000289229.1		1.17323	0.00441727	0.124742	0.537491	NA
ENSG00000180389.7	ATP5F1EP2	4.87175	-0.00994552	0.12434	0.53756	NA
ENSG00000230054.3	TEX53	1.15346	0.0047266	0.124727	0.537639	NA
ENSG00000107242.20	PIP5K1B	1.80962	-0.00601306	0.124663	0.53772	NA
ENSG00000266714.10	MYO15B	41.6772	-0.0244185	0.12075	0.537743	0.885727
ENSG00000164591.14	MYOZ3	21.2111	-0.019846	0.122485	0.537771	0.885727
ENSG00000205879.5	FAM90A2P	1.44734	-0.00514035	0.124711	0.537834	NA
ENSG00000284292.1		3.2554	0.00817379	0.124517	0.537879	NA
ENSG00000185252.19	ZNF74	1116.61	-0.0386183	0.0813607	0.538186	0.885733
ENSG00000184678.11	H2BC21	54.5582	0.0283522	0.118644	0.538195	0.885733
ENSG00000197969.14	VPS13A	896.65	0.0388227	0.0986333	0.538211	0.885733
ENSG00000114268.12	PFKFB4	117.752	0.0353107	0.110958	0.538276	0.885733
ENSG00000138814.17	PPP3CA	3953.39	-0.0376007	0.0774639	0.538285	0.885733
ENSG00000286070.2		1.64903	0.0050446	0.124714	0.538289	NA
ENSG00000174788.10	PCP2	3.16461	0.00765562	0.124561	0.538296	NA
ENSG00000258789.1		3.64474	0.00796494	0.124537	0.538324	NA
ENSG00000111641.12	NOP2	21.6887	-0.019017	0.122723	0.538388	0.885733
ENSG00000232699.3	BDH2P1	3.64288	-0.00889996	0.124442	0.538403	NA
ENSG00000256269.11	HMBS	890.794	-0.0391976	0.0870134	0.538428	0.885733
ENSG00000171135.15	JAGN1	792.64	-0.0388022	0.0847056	0.538434	0.885733
ENSG00000266232.1	MIR3178	1.76014	0.00508609	0.12471	0.538454	NA
ENSG00000158747.15	NBL1	815.439	-0.0389509	0.0962682	0.538597	0.885733
ENSG00000165066.13	NKX6-3	598.855	0.0393208	0.0923883	0.538601	0.885733
ENSG00000011275.19	RNF216	2368.25	-0.0355468	0.0694972	0.538619	0.885733
ENSG00000251363.3	LINC02315	23.2968	-0.0201928	0.122376	0.538687	0.885733
ENSG00000257950.3	P2RX5-TAX1BP3	36.7538	0.025376	0.120398	0.538697	0.885733
ENSG00000225855.7	RUSC1-AS1	58.6201	-0.0279058	0.118745	0.538813	0.885733
ENSG00000259699.2	HMGB1P8	1.15098	0.00470962	0.124726	0.538963	NA
ENSG00000188037.14	CLCN1	1.15098	0.00470962	0.124726	0.538963	NA
ENSG00000180581.7	SRP9P1	35.3159	0.0229625	0.121477	0.538986	0.885733
ENSG00000286018.1		17.9386	0.0162178	0.123424	0.539	0.885733
ENSG00000214189.9	ZNF788P	11.9959	-0.0140959	0.123761	0.539123	0.885733
ENSG00000160310.19	PRMT2	2777.34	-0.0364323	0.0735565	0.539164	0.885733
ENSG00000239096.1		0.758149	0.00337178	0.124784	0.539167	NA
ENSG00000164841.5	TMEM74	64.6846	0.0296763	0.117121	0.539212	0.885733
ENSG00000270911.1		1.48959	-0.00544618	0.124689	0.539216	NA
ENSG00000178719.17	GRINA	2252.08	0.0390974	0.086612	0.539224	0.885733
ENSG00000113391.19	FAM172A	470.134	0.0390189	0.0971636	0.53926	0.885733
ENSG00000105137.13	SYDE1	5714.6	-0.0368213	0.0744537	0.539352	0.885733
ENSG00000173409.14	ARV1	385.062	-0.0390965	0.0948949	0.539367	0.885733
ENSG00000243431.1	RPL5P30	5.06374	-0.0100727	0.124326	0.539389	NA
ENSG00000160716.6	CHRNB2	4.34477	0.00938496	0.124408	0.539395	NA
ENSG00000073921.18	PICALM	3073.85	0.0370821	0.0749593	0.539456	0.885733
ENSG00000176903.5	PNMA1	3003.27	-0.0351998	0.0687338	0.539458	0.885733
ENSG00000273387.1		10.4555	-0.0143968	0.123708	0.539471	0.885733
ENSG00000134376.17	CRB1	1.10741	0.00488937	0.124719	0.539494	NA
ENSG00000083544.16	TDRD3	138.567	0.0362323	0.109579	0.539497	0.885733
ENSG00000092529.25	CAPN3	5.4431	0.0104012	0.124304	0.539504	NA
ENSG00000286104.1		2.83415	0.00767244	0.124541	0.539537	NA
ENSG00000145861.9	C1QTNF2	133.539	0.033526	0.113581	0.539689	0.885733
ENSG00000143184.5	XCL1	21.4305	0.0188953	0.122756	0.539755	0.885733
ENSG00000276096.1		3.1779	0.0070949	0.124597	0.539823	NA
ENSG00000188785.12	ZNF548	358.846	0.0390645	0.097515	0.53987	0.885733
ENSG00000124659.7	TBCC	685.07	-0.039044	0.0899789	0.539981	0.885733
ENSG00000181458.10	TMEM45A	14.9319	-0.0171347	0.123152	0.539987	0.885733
ENSG00000213066.13	CEP43	403.789	-0.0388356	0.0964747	0.539989	0.885733
ENSG00000071909.19	MYO3B	1.14222	0.00464354	0.124729	0.540015	NA
ENSG00000213197.3	NUDCP1	1.14222	0.00464354	0.124729	0.540015	NA
ENSG00000232536.1		1.14222	0.00464354	0.124729	0.540015	NA
ENSG00000169758.13	TMEM266	15.9488	0.0162037	0.123399	0.540023	0.885733
ENSG00000173275.13	ZNF449	192.3	0.0370805	0.106649	0.540046	0.885733
ENSG00000106133.18	NSUN5P2	28.9114	0.0221082	0.12175	0.540174	0.885794
ENSG00000148600.15	CDHR1	3.22712	-0.00782595	0.124534	0.540231	NA
ENSG00000175264.8	CHST1	1.55091	-0.00551908	0.124679	0.540242	NA
ENSG00000143751.10	SDE2	940.125	0.0388757	0.0857987	0.540293	0.885794
ENSG00000176289.4	IDSP1	0.751865	0.00340627	0.124786	0.540317	NA
ENSG00000259755.1		0.751865	0.00340627	0.124786	0.540317	NA
ENSG00000213394.3	RPSAP46	0.751865	0.00340627	0.124786	0.540317	NA
ENSG00000228779.1		0.751865	0.00340627	0.124786	0.540317	NA
ENSG00000108669.17	CYTH1	838.496	0.0364442	0.0823072	0.540327	0.885794
ENSG00000214992.6	AKAP17BP	5.93034	-0.0102961	0.124291	0.540344	NA
ENSG00000275714.2	H3C1	7.22543	-0.0111524	0.124178	0.540345	NA
ENSG00000167797.8	CDK2AP2	1722.1	-0.0388494	0.093727	0.540394	0.885794
ENSG00000016864.19	GLT8D1	1456.29	-0.0375746	0.0782314	0.540422	0.885794
ENSG00000085999.13	RAD54L	826.051	0.0388781	0.0915196	0.540432	0.885794
ENSG00000242553.1		6.71087	0.0115946	0.124148	0.54045	NA
ENSG00000251883.1	RNU6ATAC17P	0.750358	-0.00307058	0.124773	0.540493	NA
ENSG00000063015.21	SEZ6	0.750358	-0.00307058	0.124773	0.540493	NA
ENSG00000259256.2	LINC01895	0.750358	-0.00307058	0.124773	0.540493	NA
ENSG00000261045.2	LINC02129	0.750358	-0.00307058	0.124773	0.540493	NA
ENSG00000167925.16	GHDC	399.15	0.0383495	0.0988322	0.540669	0.886042
ENSG00000240038.7	AMY2B	15.1141	-0.0164434	0.123293	0.5407	0.886042
ENSG00000270001.1		1.47946	-0.00542357	0.124688	0.540859	NA
ENSG00000216854.2	RPL17P26	1.5015	-0.00485115	0.124719	0.540862	NA
ENSG00000104976.12	SNAPC2	1838.71	-0.0387887	0.0926716	0.540864	0.886214
ENSG00000144036.16	EXOC6B	857.333	0.0389971	0.0901088	0.540969	0.886214
ENSG00000129083.13	COPB1	4410.47	0.0365169	0.0729221	0.541016	0.886214
ENSG00000176225.15	RTTN	544.765	0.0393634	0.0939534	0.541101	0.886214
ENSG00000182324.7	KCNJ14	209.994	-0.037422	0.104304	0.541113	0.886214
ENSG00000151150.22	ANK3	6.91624	0.0110818	0.124222	0.541179	NA
ENSG00000168060.16	NAALADL1	2.77664	0.00773974	0.124539	0.541238	NA
ENSG00000203734.13	ECT2L	3.30056	-0.00824961	0.12449	0.541246	NA
ENSG00000277775.2	H3C7	5.49565	-0.0107185	0.124233	0.541266	NA
ENSG00000160051.12	IQCC	159.399	-0.0353169	0.110091	0.541272	0.886214
ENSG00000235990.2	RPL23AP20	2.2106	-0.00595531	0.124662	0.541272	NA
ENSG00000269421.1		3.57522	0.00813964	0.124511	0.541339	NA
ENSG00000159592.11	GPBP1L1	2886	-0.0351949	0.0690909	0.541366	0.886214
ENSG00000147316.15	MCPH1	440.096	0.0390148	0.0950379	0.541421	0.886214
ENSG00000285589.1		50.6383	-0.0276964	0.118597	0.541477	0.886214
ENSG00000130876.11	SLC7A10	15.3264	-0.015999	0.123355	0.54149	0.886214
ENSG00000245849.8	RAD51-AS1	26.7057	0.0211255	0.121972	0.541504	0.886214
ENSG00000283761.1		2.74114	0.00739127	0.124568	0.541524	NA
ENSG00000270061.1		3.26955	-0.00792021	0.124521	0.541562	NA
ENSG00000223658.8	C1GALT1C1L	110.746	0.0335254	0.113266	0.541595	0.886267
ENSG00000055955.17	ITIH4	2.15707	-0.00656392	0.12462	0.541711	NA
ENSG00000164002.12	EXO5	314.765	-0.0388991	0.0959036	0.541752	0.886429
ENSG00000241127.8	YAE1	466.522	-0.0386891	0.09406	0.541838	0.886475
ENSG00000141425.18	RPRD1A	1631.24	0.0364078	0.0721062	0.541993	0.88659
ENSG00000116132.12	PRRX1	2886.39	-0.037579	0.0771189	0.542025	0.88659
ENSG00000204611.7	ZNF616	489.639	-0.0388747	0.0916564	0.542151	0.8867
ENSG00000071073.13	MGAT4A	3.55435	-0.00824941	0.124492	0.542195	NA
ENSG00000231331.1		19.1507	0.0187795	0.122755	0.542244	0.886714
ENSG00000228487.2		1.71217	0.00537221	0.124686	0.542271	NA
ENSG00000241155.1	ARHGAP31-AS1	3.70213	0.00851851	0.12446	0.542281	NA
ENSG00000264472.4		3.16566	0.00825604	0.124492	0.542325	NA
ENSG00000103490.14	PYCARD	2.47861	0.00671151	0.124609	0.542387	NA
ENSG00000274501.1		2.7854	0.00772847	0.124536	0.542439	NA
ENSG00000252835.1	SCARNA21	2.07355	0.0060771	0.124647	0.542454	NA
ENSG00000141527.18	CARD14	13.367	-0.0158307	0.1234	0.542456	0.886714
ENSG00000141664.10	ZCCHC2	219.665	0.0381244	0.101444	0.542475	0.886714
ENSG00000282978.1		12.1429	-0.0141152	0.123739	0.542537	0.886714
ENSG00000233396.9	LINC01719	1.45477	-0.00507937	0.124706	0.542579	NA
ENSG00000162493.17	PDPN	23.3154	0.0199632	0.12241	0.542587	0.886714
ENSG00000188783.6	PRELP	10.5668	0.0139858	0.123788	0.542598	0.886714
ENSG00000137161.18	CNPY3	2448.19	-0.0392397	0.0921767	0.542628	0.886714
ENSG00000152455.16	SUV39H2	739.437	-0.0378517	0.0809698	0.542664	0.886714
ENSG00000143970.18	ASXL2	1701.38	0.0388187	0.0940002	0.542721	0.886714
ENSG00000044459.15	CNTLN	313.215	0.0385043	0.0966068	0.542742	0.886714
ENSG00000165124.19	SVEP1	1.77435	-0.00605222	0.124652	0.54277	NA
ENSG00000235065.1	RPL24P2	6.043	-0.0106775	0.124236	0.542815	NA
ENSG00000150773.12	PIH1D2	15.0173	0.0156751	0.12348	0.542898	0.886785
ENSG00000237037.9	NDUFA6-DT	12.8587	-0.0153363	0.123497	0.542902	0.886785
ENSG00000241493.1		1.94888	0.00658257	0.124617	0.542938	NA
ENSG00000164885.13	CDK5	1187.92	0.0390437	0.0884592	0.54316	0.88711
ENSG00000167670.16	CHAF1A	4771.94	-0.0375176	0.0820352	0.543234	0.887136
ENSG00000178996.14	SNX18	846.401	0.0352779	0.0814769	0.543321	0.887184
ENSG00000175879.9	HOXD8	39.6858	0.0188612	0.122724	0.543434	0.887273
ENSG00000266560.5		3.66557	-0.00857579	0.124452	0.543469	NA
ENSG00000165698.16	SPACA9	98.0013	-0.0332481	0.113127	0.543496	0.887279
ENSG00000241170.3	RPL31P46	61.1069	-0.0274689	0.118746	0.543596	0.887328
ENSG00000277342.1		6.32604	-0.0107876	0.1242	0.543642	NA
ENSG00000108799.13	EZH1	783.298	-0.0395228	0.0858298	0.543661	0.887328
ENSG00000270714.1	MICOS10P2	0.675098	-0.00354191	0.124781	0.543675	NA
ENSG00000234332.1	BCAS2P2	0.675098	-0.00354191	0.124781	0.543675	NA
ENSG00000250282.1		0.675098	-0.00354191	0.124781	0.543675	NA
ENSG00000254131.1		0.675098	-0.00354191	0.124781	0.543675	NA
ENSG00000089041.17	P2RX7	0.675098	-0.00354191	0.124781	0.543675	NA
ENSG00000277103.1		0.675098	-0.00354191	0.124781	0.543675	NA
ENSG00000258824.2		0.675098	-0.00354191	0.124781	0.543675	NA
ENSG00000168350.8	DEGS2	0.675098	-0.00354191	0.124781	0.543675	NA
ENSG00000279421.1		3.02593	-0.00778649	0.124517	0.543686	NA
ENSG00000204961.7	PCDHA9	5.7708	-0.0104559	0.124253	0.54369	NA
ENSG00000143110.12	C1orf162	13.5381	0.0158804	0.123426	0.543701	0.887328
ENSG00000113194.13	FAF2	3412.8	0.0365286	0.0741747	0.543818	0.887422
ENSG00000215283.3	HMGB3P24	7.08336	0.0115286	0.124137	0.543854	NA
ENSG00000072803.18	FBXW11	2903.85	0.0353164	0.070166	0.543895	0.887422
ENSG00000124370.11	MCEE	286.343	-0.0398675	0.0974124	0.543935	0.887422
ENSG00000254337.2		2.00887	0.00643464	0.124622	0.544004	NA
ENSG00000101266.19	CSNK2A1	4856.03	-0.0340914	0.0658904	0.54407	0.887422
ENSG00000121957.15	GPSM2	947.224	0.0385779	0.0937374	0.544094	0.887422
ENSG00000132017.11	DCAF15	2955.11	-0.0367604	0.0766131	0.544109	0.887422
ENSG00000231799.2	PA2G4P6	0.672622	-0.00355838	0.124782	0.544133	NA
ENSG00000153789.13	CIBAR2	0.672622	-0.00355838	0.124782	0.544133	NA
ENSG00000240457.3	RN7SL472P	0.672622	-0.00355838	0.124782	0.544133	NA
ENSG00000128052.10	KDR	0.672622	-0.00355838	0.124782	0.544133	NA
ENSG00000244757.1		0.672622	-0.00355838	0.124782	0.544133	NA
ENSG00000137310.12	TCF19	252.646	0.0379094	0.101837	0.544249	0.887555
ENSG00000128310.3	GALR3	2.42288	-0.0065422	0.124605	0.544334	NA
ENSG00000178977.4	LINC00324	1.86085	-0.00601339	0.124646	0.544533	NA
ENSG00000128683.14	GAD1	21.7248	0.0198622	0.122379	0.544542	0.887773
ENSG00000117543.22	DPH5	1116.23	-0.0376571	0.0796949	0.544567	0.887773
ENSG00000152439.13	ZNF773	181.863	-0.0369035	0.104933	0.544643	0.887773
ENSG00000189144.15	ZNF573	108.929	0.0337252	0.112634	0.544654	0.887773
ENSG00000064726.10	BTBD1	2766.25	-0.0358176	0.0734243	0.544698	0.887773
ENSG00000285973.2		5.85501	0.0106874	0.124234	0.544762	NA
ENSG00000259456.4	ADNP-AS1	8.08593	0.0126235	0.123977	0.544781	NA
ENSG00000163092.22	XIRP2	7.39114	0.0118228	0.124097	0.544799	NA
ENSG00000159256.13	MORC3	592.782	0.0387065	0.0903101	0.544813	0.887773
ENSG00000170759.11	KIF5B	7167.05	0.037919	0.0829265	0.544821	0.887773
ENSG00000142207.7	URB1	2159.25	-0.0379615	0.0845968	0.54485	0.887773
ENSG00000112146.17	FBXO9	982.668	-0.0376865	0.0800047	0.54492	0.887794
ENSG00000069188.17	SDK2	32.5235	0.0169059	0.123174	0.545102	0.887959
ENSG00000153037.15	SRP19	473.104	-0.0385292	0.0918846	0.545244	0.888036
ENSG00000110025.13	SNX15	16.1686	0.0157627	0.123433	0.545432	0.888081
ENSG00000260257.2		6.18572	-0.0102668	0.124251	0.545479	NA
ENSG00000108591.10	DRG2	395.582	-0.0383045	0.0938784	0.545496	0.888081
ENSG00000162576.17	MXRA8	333.556	0.038259	0.0988335	0.545505	0.888081
ENSG00000075702.19	WDR62	4417.91	-0.0359386	0.0725895	0.545572	0.888094
ENSG00000171320.15	ESCO2	870.338	0.0385063	0.0903518	0.545638	0.888107
ENSG00000101400.6	SNTA1	639.708	-0.0384548	0.0918428	0.545931	0.888442
ENSG00000196387.10	ZNF140	79.2876	0.0294624	0.117228	0.545961	0.888442
ENSG00000180667.11	YOD1	190.483	0.0370006	0.105165	0.546095	0.888552
ENSG00000198843.14	SELENOT	2251.52	-0.0357278	0.0725602	0.546209	0.888552
ENSG00000279789.1		5.11744	-0.00992001	0.124297	0.546237	NA
ENSG00000197238.5	H4C11	8.16354	-0.0119713	0.124018	0.546261	NA
ENSG00000234072.1	GTF3C2-AS2	103.912	0.0337826	0.112251	0.546272	0.888552
ENSG00000251381.8	LINC00958	245.578	0.0377288	0.101495	0.546276	0.888552
ENSG00000266278.1	LINC01910	4.30721	-0.00945621	0.124351	0.546343	NA
ENSG00000168124.2	OR1F1	1.1301	0.00485328	0.124709	0.546363	NA
ENSG00000166886.13	NAB2	1504.33	-0.0385828	0.0863719	0.546374	0.888552
ENSG00000134775.16	FHOD3	3.65974	-0.00803352	0.12449	0.546419	NA
ENSG00000267422.1		19.13	0.0187582	0.122602	0.546427	0.888552
ENSG00000184471.9	C1QTNF8	4.95688	-0.00953432	0.124332	0.546431	NA
ENSG00000091622.16	PITPNM3	21.6251	0.0156557	0.123423	0.546437	0.888552
ENSG00000273108.1		0.697345	-0.00324605	0.124763	0.546516	NA
ENSG00000249779.1		0.697345	-0.00324605	0.124763	0.546516	NA
ENSG00000198692.10	EIF1AY	0.697345	-0.00324605	0.124763	0.546516	NA
ENSG00000089250.20	NOS1	0.697345	-0.00324605	0.124763	0.546516	NA
ENSG00000258917.1	ZMYND19P1	0.697345	-0.00324605	0.124763	0.546516	NA
ENSG00000047597.7	XK	1.85254	-0.00550646	0.124675	0.546579	NA
ENSG00000214223.4	HNRNPA1P10	120.532	-0.0340177	0.111456	0.546609	0.888561
ENSG00000279748.1		0.715542	-0.00326685	0.124787	0.546636	NA
ENSG00000260810.1		0.715542	-0.00326685	0.124787	0.546636	NA
ENSG00000285999.1		0.715542	-0.00326685	0.124787	0.546636	NA
ENSG00000279513.1		0.715542	-0.00326685	0.124787	0.546636	NA
ENSG00000181885.18	CLDN7	0.715542	-0.00326685	0.124787	0.546636	NA
ENSG00000140297.13	GCNT3	0.715542	-0.00326685	0.124787	0.546636	NA
ENSG00000287721.1		6.19999	-0.0102543	0.124254	0.546645	NA
ENSG00000185774.16	KCNIP4	3.3417	-0.00831665	0.12446	0.546672	NA
ENSG00000104331.9	BPNT2	2746.12	0.0354288	0.0727349	0.546742	0.888561
ENSG00000100991.12	TRPC4AP	2825.2	0.0344761	0.0680243	0.546753	0.888561
ENSG00000165819.12	METTL3	1639.1	0.0359742	0.0721356	0.546777	0.888561
ENSG00000220804.10	LINC01881	35.6445	0.0230091	0.121138	0.546904	0.888561
ENSG00000138650.9	PCDH10	42.515	-0.0247391	0.120199	0.546966	0.888561
ENSG00000141510.18	TP53	3069.68	-0.0355809	0.0727498	0.546987	0.888561
ENSG00000142731.11	PLK4	1625.5	0.0370767	0.0773351	0.547072	0.888561
ENSG00000271766.1		0.713066	-0.00328195	0.124788	0.547084	NA
ENSG00000288799.1		0.713066	-0.00328195	0.124788	0.547084	NA
ENSG00000273557.1		0.713066	-0.00328195	0.124788	0.547084	NA
ENSG00000072571.20	HMMR	1108.51	-0.0380008	0.0854926	0.54711	0.888561
ENSG00000163689.21	CFAP20DC	40.018	0.0245799	0.120383	0.547123	0.888561
ENSG00000004455.18	AK2	7570.39	-0.0336748	0.0658516	0.547144	0.888561
ENSG00000232859.10	LYRM9	5.17789	-0.0085142	0.124445	0.54718	NA
ENSG00000233538.1		4.40249	0.00811235	0.124492	0.547325	NA
ENSG00000167766.20	ZNF83	939.746	0.0374555	0.0807111	0.54749	0.888876
ENSG00000151923.18	TIAL1	3350.93	-0.0343185	0.0681323	0.547499	0.888876
ENSG00000228459.5	LINC01546	4.65766	0.00963882	0.124345	0.547516	NA
ENSG00000184445.12	KNTC1	1815	0.0383103	0.0852122	0.54757	0.888876
ENSG00000007372.25	PAX6	287.092	0.0376594	0.101106	0.547588	0.888876
ENSG00000240399.1		12.8747	-0.0147163	0.123544	0.54763	0.888876
ENSG00000258045.2		1.52821	-0.00541581	0.124674	0.547676	NA
ENSG00000268583.2		1.52821	-0.00541581	0.124674	0.547676	NA
ENSG00000242242.7	NECTIN3-AS1	5.47456	0.0101305	0.124283	0.547692	NA
ENSG00000163605.15	PPP4R2	807.321	-0.037356	0.0807571	0.54785	0.889121
ENSG00000075234.17	TTC38	794.56	-0.0376927	0.0832554	0.5479	0.889121
ENSG00000272767.1	JMJD1C-AS1	2.17482	-0.0061889	0.12463	0.547981	NA
ENSG00000152463.15	OLAH	2.96499	0.0070735	0.124567	0.548095	NA
ENSG00000271888.1	JARID2-DT	8.12543	0.0118863	0.124054	0.548195	NA
ENSG00000180979.10	LRRC57	571.5	0.0382004	0.0870756	0.548248	0.889429
ENSG00000119922.11	IFIT2	440.19	0.0378408	0.100178	0.548263	0.889429
ENSG00000272263.1		4.35171	0.00860105	0.124444	0.548297	NA
ENSG00000164932.13	CTHRC1	4789.22	0.0359707	0.0737619	0.54845	0.889638
ENSG00000225693.1	LAGE3P1	1.78311	-0.00585267	0.124653	0.548452	NA
ENSG00000285608.1		1.22138	0.00395754	0.124751	0.548571	NA
ENSG00000233077.2	LINC01271	1.1036	0.00457508	0.124722	0.548606	NA
ENSG00000235716.1	KRT18P46	1.1036	0.00457508	0.124722	0.548606	NA
ENSG00000224239.1		1.56188	0.00508766	0.124699	0.54862	NA
ENSG00000100227.19	POLDIP3	1.16987	0.00454447	0.124721	0.54871	NA
ENSG00000261267.1		1.16987	0.00454447	0.124721	0.54871	NA
ENSG00000151148.14	UBE3B	1342.14	0.0367635	0.0773425	0.548715	0.889883
ENSG00000148803.12	FUOM	501.704	-0.0368293	0.103375	0.548767	0.889883
ENSG00000072135.13	PTPN18	550.076	-0.0381358	0.089432	0.548777	0.889883
ENSG00000169826.8	CSGALNACT2	487.566	0.0385192	0.0911803	0.548864	0.889929
ENSG00000162755.14	KLHDC9	6.92095	-0.0114376	0.124081	0.548913	NA
ENSG00000255967.1	HADHAP2	7.02304	-0.0110698	0.124135	0.548935	NA
ENSG00000034533.12	ASTE1	204.25	-0.0367777	0.103541	0.549019	0.890087
ENSG00000259668.6		2.78292	0.00749348	0.124534	0.549022	NA
ENSG00000283154.3	IQCJ-SCHIP1	229.654	0.0367992	0.10476	0.54913	0.890172
ENSG00000232600.3	TONSL-AS1	37.5756	0.0215704	0.12167	0.549364	0.890455
ENSG00000186281.13	GPAT2	1.22872	0.00454303	0.124717	0.549419	NA
ENSG00000122515.16	ZMIZ2	4688.33	0.0360586	0.0743443	0.549458	0.890509
ENSG00000110944.9	IL23A	10.6086	0.0126486	0.123924	0.549514	0.890509
ENSG00000123349.15	PFDN5	108.492	-0.0315731	0.114526	0.549758	0.890789
ENSG00000233654.2	NEMP2-DT	9.6596	0.0137573	0.123733	0.549831	0.890789
ENSG00000130783.14	CCDC62	3.4912	0.00767867	0.124523	0.549876	NA
ENSG00000213699.9	SLC35F6	1266.88	0.0372565	0.0808885	0.549942	0.890789
ENSG00000115234.11	SNX17	5330.77	-0.0359397	0.0741689	0.54996	0.890789
ENSG00000274615.1		1.55604	0.00543913	0.124676	0.549973	NA
ENSG00000171574.18	ZNF584	507.482	-0.0379758	0.0889057	0.550009	0.890789
ENSG00000128185.10	DGCR6L	671.052	-0.0379669	0.0934486	0.550042	0.890789
ENSG00000139988.10	RDH12	3.10434	0.00796459	0.124492	0.550047	NA
ENSG00000161920.11	MED11	81.5704	0.0286487	0.117564	0.550199	0.890789
ENSG00000011638.11	LDAF1	186.081	0.0345354	0.110016	0.550238	0.890789
ENSG00000124302.13	CHST8	8.20163	0.0126122	0.123919	0.550268	NA
ENSG00000110987.9	BCL7A	317.098	0.0380204	0.0970618	0.550286	0.890789
ENSG00000175556.17	LONRF3	154.93	-0.0339678	0.111572	0.550351	0.890789
ENSG00000151914.22	DST	4363.39	0.0374554	0.0804064	0.550379	0.890789
ENSG00000134899.24	ERCC5	29.1534	0.0215755	0.121585	0.55039	0.890789
ENSG00000277654.6		1.80288	-0.00612857	0.124628	0.55052	NA
ENSG00000265342.1		1.13639	0.00479739	0.124705	0.550529	NA
ENSG00000238057.10	ZEB2-AS1	4.37794	0.00934172	0.124348	0.550754	NA
ENSG00000254985.1	RSF1-IT2	1.78444	-0.00569193	0.124658	0.550845	NA
ENSG00000151929.10	BAG3	2395.33	-0.0348197	0.0709127	0.550953	0.891343
ENSG00000032742.18	IFT88	269.776	0.0379371	0.0983493	0.550966	0.891343
ENSG00000055917.16	PUM2	3013.85	0.0360785	0.0752862	0.551057	0.891373
ENSG00000136827.12	TOR1A	2379.67	-0.0343947	0.068799	0.551102	0.891373
ENSG00000082684.16	SEMA5B	1.10607	0.00450556	0.124723	0.551119	NA
ENSG00000019582.17	CD74	12.4494	0.01447	0.123585	0.551228	0.891419
ENSG00000165152.9	PGAP4	37.6409	-0.0223722	0.121142	0.551252	0.891419
ENSG00000208028.1	MIR616	3.63545	-0.00828687	0.124448	0.551288	NA
ENSG00000139998.16	RAB15	999.228	0.0367454	0.0782786	0.551306	0.891419
ENSG00000214955.5		1.10506	-0.00380873	0.124756	0.551374	NA
ENSG00000182257.8	PRR34	4.31102	-0.00914123	0.124357	0.551439	NA
ENSG00000231738.11	TSPAN19	2.04616	0.00596309	0.124636	0.55144	NA
ENSG00000215271.9	HOMEZ	192.345	0.0368651	0.103899	0.551471	0.891522
ENSG00000196597.13	ZNF782	142.482	0.0354454	0.107887	0.551487	0.891522
ENSG00000176974.21	SHMT1	325.729	-0.0374539	0.0981348	0.551561	0.891529
ENSG00000108061.13	SHOC2	989.404	0.0370386	0.0805756	0.551608	0.891529
ENSG00000128271.22	ADORA2A	6.59606	0.0112555	0.124114	0.551649	NA
ENSG00000236723.2		2.70004	0.00718185	0.124555	0.551792	NA
ENSG00000270638.1		1.12763	0.00472949	0.124708	0.551841	NA
ENSG00000164746.14	C7orf57	2.18225	-0.00612624	0.124625	0.551871	NA
ENSG00000137815.15	RTF1	2860.07	0.0356962	0.0737707	0.55191	0.891921
ENSG00000257629.1		1.80984	-0.00546295	0.12467	0.551936	NA
ENSG00000229586.2	TNPO1P3	1.14235	-0.0040808	0.12474	0.552089	NA
ENSG00000266907.1		1.14235	-0.0040808	0.12474	0.552089	NA
ENSG00000114805.18	PLCH1	5.7528	-0.0104117	0.124203	0.552094	NA
ENSG00000113212.7	PCDHB7	11.1072	0.0134835	0.123771	0.552166	0.892119
ENSG00000112335.15	SNX3	4327.92	-0.0360709	0.0764203	0.552175	0.892119
ENSG00000092853.14	CLSPN	2678.8	0.0351556	0.0815769	0.552208	0.892119
ENSG00000183153.7	GJD3	2.16538	-0.00666523	0.124584	0.552351	NA
ENSG00000001617.12	SEMA3F	9.80711	-0.0134749	0.123713	0.552407	0.892194
ENSG00000205579.3	DYNLL1P1	2.56301	-0.00615974	0.124625	0.552419	NA
ENSG00000224078.15	SNHG14	3142.06	-0.0379522	0.0919081	0.552422	0.892194
ENSG00000197548.13	ATG7	552.811	-0.0375802	0.0864729	0.55243	0.892194
ENSG00000279041.1		10.0179	0.0124986	0.123935	0.552532	0.892263
ENSG00000196653.12	ZNF502	6.87634	0.0116332	0.124056	0.552623	NA
ENSG00000180875.5	GREM2	1.16244	0.00449575	0.124719	0.55272	NA
ENSG00000216636.1	RPL7P25	1.80851	-0.00552381	0.124664	0.55273	NA
ENSG00000197150.13	ABCB8	2300.05	-0.0358307	0.0754098	0.552867	0.892437
ENSG00000214548.18	MEG3	630.696	0.0375232	0.0996222	0.55287	0.892437
ENSG00000216179.1	MIR541	0.662528	-0.00345671	0.124778	0.552899	NA
ENSG00000239880.1	RALBP1P1	0.662528	-0.00345671	0.124778	0.552899	NA
ENSG00000101463.6	SYNDIG1	0.662528	-0.00345671	0.124778	0.552899	NA
ENSG00000224081.10	SLC44A3-AS1	0.662528	-0.00345671	0.124778	0.552899	NA
ENSG00000188910.8	GJB3	0.662528	-0.00345671	0.124778	0.552899	NA
ENSG00000261024.7		0.662528	-0.00345671	0.124778	0.552899	NA
ENSG00000280384.1		0.662528	-0.00345671	0.124778	0.552899	NA
ENSG00000121316.11	PLBD1	520.498	0.0372239	0.0882229	0.552957	0.892437
ENSG00000128284.20	APOL3	3.13084	0.00804918	0.124471	0.552971	NA
ENSG00000140577.17	CRTC3	971.311	0.036896	0.0790797	0.552993	0.892437
ENSG00000118922.18	KLF12	44.1706	0.0232221	0.120827	0.553059	0.892437
ENSG00000158636.17	EMSY	1151.32	0.0375859	0.085723	0.553131	0.892437
ENSG00000223653.6	BCL10-AS1	5.11318	0.00968388	0.124302	0.553206	NA
ENSG00000237441.10	RGL2	600.377	0.0380131	0.0896271	0.553238	0.892437
ENSG00000103121.9	CMC2	353.425	-0.0360525	0.105016	0.553248	0.892437
ENSG00000136535.15	TBR1	50.3401	-0.0239381	0.120316	0.553252	0.892437
ENSG00000105464.4	GRIN2D	39.624	0.0238387	0.120438	0.553269	0.892437
ENSG00000283378.1	CNTNAP3C	3.86893	0.00755293	0.124511	0.553269	NA
ENSG00000272744.1		1.13887	0.00471625	0.124706	0.553313	NA
ENSG00000273428.4		1.13887	0.00471625	0.124706	0.553313	NA
ENSG00000259760.1		1.13887	0.00471625	0.124706	0.553313	NA
ENSG00000164403.15	SHROOM1	721.136	-0.0377279	0.0893125	0.553313	0.892437
ENSG00000143106.13	PSMA5	5122.98	-0.0364123	0.0794858	0.553344	0.892437
ENSG00000261431.1	DHX35-DT	0.660052	-0.00347313	0.124779	0.553367	NA
ENSG00000119411.11	BSPRY	0.660052	-0.00347313	0.124779	0.553367	NA
ENSG00000156886.12	ITGAD	0.660052	-0.00347313	0.124779	0.553367	NA
ENSG00000279472.1		0.660052	-0.00347313	0.124779	0.553367	NA
ENSG00000261614.1	YBX3P1	2.16831	-0.00615219	0.124618	0.55342	NA
ENSG00000138246.17	DNAJC13	1638.96	0.0373831	0.08484	0.55345	0.892452
ENSG00000119760.16	SUPT7L	1822.31	0.0366125	0.0775806	0.55347	0.892452
ENSG00000267632.1		3.59996	-0.00848993	0.124419	0.553486	NA
ENSG00000183963.19	SMTN	1413.93	-0.0357385	0.0756428	0.553531	0.892456
ENSG00000270362.2	HMGN3-AS1	8.82955	-0.0130361	0.123789	0.553623	0.892462
ENSG00000074855.11	ANO8	2783.62	-0.0364571	0.0776731	0.553652	0.892462
ENSG00000221763.1	MIR1289-1	1.77054	-0.00577399	0.124648	0.553745	NA
ENSG00000198780.13	FAM169A	7.73408	0.0117205	0.124036	0.553764	NA
ENSG00000196821.10	ILRUN	2143.06	0.0357447	0.0748279	0.553769	0.892545
ENSG00000146830.11	GIGYF1	5209.11	-0.0361338	0.0767548	0.55392	0.892545
ENSG00000099968.18	BCL2L13	1422.97	0.0363478	0.0776441	0.553921	0.892545
ENSG00000143183.18	TMCO1	2425.42	-0.0356635	0.0755494	0.554003	0.892545
ENSG00000100603.14	SNW1	1644.98	-0.0357805	0.0761539	0.554133	0.892545
ENSG00000270012.1		2.41526	0.0067672	0.124576	0.55417	NA
ENSG00000162461.8	SLC25A34	35.5015	0.0226659	0.120986	0.554201	0.892545
ENSG00000197299.13	BLM	760.089	0.0374579	0.0856753	0.554257	0.892545
ENSG00000232464.1		1.56866	-0.00501658	0.124685	0.554331	NA
ENSG00000113360.17	DROSHA	2694.78	0.0349842	0.0721942	0.55435	0.892545
ENSG00000264943.1	SH3GL1P2	14.0805	0.0154679	0.123337	0.554557	0.892645
ENSG00000074657.14	ZNF532	1213.74	0.0371929	0.0834129	0.554572	0.892645
ENSG00000075073.16	TACR2	3.13465	0.00805051	0.124464	0.554599	NA
ENSG00000197037.11	ZSCAN25	917.203	0.0370138	0.086092	0.554635	0.892645
ENSG00000263956.8	NBPF11	506.062	0.038318	0.0904374	0.554646	0.892645
ENSG00000223878.1	PPIAP53	2.73553	0.00739523	0.124524	0.554867	NA
ENSG00000197540.8	GZMM	4.23012	0.00909326	0.124361	0.555039	NA
ENSG00000139168.9	ZCRB1	1224.98	0.0371588	0.0856937	0.555079	0.892961
ENSG00000188725.8	SMIM15	1525.61	-0.0355813	0.0756842	0.555186	0.892961
ENSG00000175344.19	CHRNA7	13.6787	-0.0152761	0.123315	0.555236	0.892961
ENSG00000176973.8	FAM89B	40.701	-0.0231089	0.120609	0.555247	0.892961
ENSG00000023902.14	PLEKHO1	4609.96	0.0344362	0.0770255	0.555267	0.892961
ENSG00000174137.14	FAM53A	61.6913	-0.0272854	0.117995	0.555278	0.892961
ENSG00000235904.3	RBMS3-AS3	7.10233	-0.0105907	0.12415	0.555333	NA
ENSG00000276007.1		3.57904	-0.00798158	0.124463	0.555375	NA
ENSG00000103671.10	TRIP4	591.481	-0.037382	0.0891036	0.555402	0.892961
ENSG00000100505.14	TRIM9	56.2706	0.0262105	0.119108	0.555409	0.892961
ENSG00000127903.14	ZNF835	98.4515	-0.0323834	0.112406	0.55543	0.892961
ENSG00000232709.1	MARK2P9	3.99347	-0.00897486	0.124355	0.555534	NA
ENSG00000251323.3	LINC02728	3.92878	-0.00849241	0.124411	0.555548	NA
ENSG00000284946.1		152.232	0.0347556	0.108595	0.555568	0.893028
ENSG00000196417.13	ZNF765	225.368	0.0361611	0.102525	0.555597	0.893028
ENSG00000134363.12	FST	30.626	0.0213923	0.12145	0.555751	0.893028
ENSG00000133639.6	BTG1	819.611	0.037736	0.0938402	0.555835	0.893028
ENSG00000137802.14	MAPKBP1	1211.25	-0.0372308	0.0839342	0.555836	0.893028
ENSG00000260366.1		1.92618	0.00602383	0.124628	0.555839	NA
ENSG00000004848.8	ARX	287.77	0.0346543	0.108722	0.555873	0.893028
ENSG00000134759.14	ELP2	1610.95	-0.0350108	0.072717	0.555917	0.893028
ENSG00000145734.20	BDP1	506.13	0.0244431	0.119808	0.556027	0.893028
ENSG00000165178.9	NCF1C	1.13391	0.0046782	0.124705	0.556059	NA
ENSG00000112394.18	SLC16A10	24.1518	-0.0192358	0.122181	0.55607	0.893028
ENSG00000161204.12	ABCF3	1842.84	-0.0356059	0.0763352	0.556113	0.893028
ENSG00000185379.21	RAD51D	424.339	0.0371371	0.0897551	0.556117	0.893028
ENSG00000249863.2		18.5167	0.0178952	0.122687	0.556322	0.893178
ENSG00000136059.16	VILL	249.997	0.0367761	0.100908	0.556328	0.893178
ENSG00000266370.1	MIR3657	0.683408	-0.0031555	0.124761	0.556412	NA
ENSG00000188937.7	NYX	0.683408	-0.0031555	0.124761	0.556412	NA
ENSG00000279353.1		0.683408	-0.0031555	0.124761	0.556412	NA
ENSG00000289160.1		0.683408	-0.0031555	0.124761	0.556412	NA
ENSG00000265939.1	UBE2CP2	0.683408	-0.0031555	0.124761	0.556412	NA
ENSG00000263657.1		0.683408	-0.0031555	0.124761	0.556412	NA
ENSG00000168246.6	UBTD2	2672.73	-0.0341957	0.0703879	0.556432	0.893251
ENSG00000220506.2		2.14764	-0.00667846	0.124572	0.556563	NA
ENSG00000287817.1		2.75058	0.00741219	0.124516	0.556605	NA
ENSG00000113643.9	RARS1	2867.56	-0.0343394	0.0704858	0.556677	0.893514
ENSG00000249249.2	TICAM2-AS1	6.22648	-0.0105242	0.124148	0.556701	NA
ENSG00000114853.15	ZBTB47	554.275	0.0374425	0.0926597	0.556714	0.893514
ENSG00000101342.10	TLDC2	2.11663	-0.00631856	0.124601	0.556715	NA
ENSG00000253730.1		3.6788	-0.0083869	0.124411	0.55691	NA
ENSG00000175841.8	FAM172BP	7.26195	-0.0112575	0.124048	0.556979	NA
ENSG00000260083.3	MIR762HG	11.3669	0.0136371	0.12368	0.556985	0.893565
ENSG00000143479.18	DYRK3	729.87	0.0385126	0.0849922	0.557017	0.893565
ENSG00000259581.3	TYRO3P	1.16873	0.00444607	0.124716	0.557031	NA
ENSG00000264370.1	MIR3125	11.6606	0.0146944	0.123467	0.557047	0.893565
ENSG00000182199.11	SHMT2	4887.05	-0.0356931	0.0787853	0.557064	0.893565
ENSG00000281016.1		1.11617	0.0044858	0.124716	0.557088	NA
ENSG00000136628.18	EPRS1	5473.87	0.0375338	0.0746978	0.557095	0.893565
ENSG00000243696.5		8.69049	-0.0127239	0.123815	0.557098	0.893565
ENSG00000213057.5	C1orf220	15.0664	0.0155266	0.123289	0.557188	0.893585
ENSG00000230699.2		26.193	0.0191049	0.122297	0.557243	0.893585
ENSG00000215859.9	PDZK1P1	15.617	0.0149185	0.123423	0.557287	0.893585
ENSG00000260536.1		4.35349	-0.00908793	0.124332	0.557318	NA
ENSG00000255027.2		4.23659	-0.0080076	0.124443	0.557631	NA
ENSG00000163814.8	CDCP1	5.85451	0.00986	0.124264	0.557642	NA
ENSG00000257727.6	CNPY2	93.1977	-0.0295117	0.11589	0.557696	0.89384
ENSG00000217130.1		52.904	-0.0255577	0.119078	0.557729	0.89384
ENSG00000049769.14	PPP1R3F	155.721	0.0344752	0.108772	0.557731	0.89384
ENSG00000204366.4	ZBTB12	19.8547	-0.0182009	0.122494	0.557742	0.89384
ENSG00000166471.11	TMEM41B	1072.54	0.0365362	0.0794287	0.557788	0.89384
ENSG00000083123.15	BCKDHB	765.029	0.0339422	0.0825668	0.557875	0.89384
ENSG00000078487.18	ZCWPW1	14.8959	-0.0152333	0.123252	0.557935	0.89384
ENSG00000286299.1		3.10319	0.00774575	0.124483	0.557955	NA
ENSG00000269858.6	EGLN2	275.141	0.0368856	0.100184	0.558017	0.89384
ENSG00000033170.17	FUT8	61.5772	-0.0284226	0.116903	0.558021	0.89384
ENSG00000197467.17	COL13A1	326.857	0.0371953	0.0975292	0.558033	0.89384
ENSG00000200550.1	RNU6-137P	3.3828	-0.00806332	0.124435	0.55815	NA
ENSG00000171056.8	SOX7	8.52108	0.0118685	0.123964	0.558255	0.894054
ENSG00000272106.1		2.40468	0.0061912	0.124612	0.558263	NA
ENSG00000148516.23	ZEB1	1012.09	0.0373197	0.0923811	0.558284	0.894054
ENSG00000116396.15	KCNC4	60.8148	0.0278142	0.117564	0.558456	0.894236
ENSG00000181240.14	SLC25A41	2.16158	-0.00651926	0.124579	0.558462	NA
ENSG00000286264.2		8.15863	0.0117967	0.123981	0.55851	NA
ENSG00000008869.12	HEATR5B	1229.92	0.0373465	0.0936869	0.558554	0.894271
ENSG00000164978.18	NUDT2	352.378	-0.0367861	0.098842	0.558608	0.894271
ENSG00000115904.15	SOS1	1829.81	0.037448	0.0916421	0.558699	0.894271
ENSG00000251079.6	BMS1P2	9.61218	0.013324	0.123696	0.558713	0.894271
ENSG00000136717.15	BIN1	7524.59	-0.0343447	0.0774034	0.558784	0.894271
ENSG00000123130.17	ACOT9	1103.64	-0.0356185	0.0772685	0.558831	0.894271
ENSG00000274967.1		1.47991	-0.00451221	0.124713	0.558996	NA
ENSG00000163512.14	AZI2	507.509	-0.0371774	0.0895497	0.559024	0.894369
ENSG00000084628.10	NKAIN1	52.5791	-0.0273566	0.118578	0.559026	0.894369
ENSG00000144182.17	LIPT1	84.1204	-0.0310951	0.113863	0.559069	0.894369
ENSG00000198729.5	PPP1R14C	2.85645	0.00609666	0.124618	0.559126	NA
ENSG00000009335.18	UBE3C	4761.74	-0.0368401	0.0784414	0.559175	0.894446
ENSG00000004864.14	SLC25A13	2134.02	-0.0338531	0.0698515	0.559266	0.894447
ENSG00000223831.1		12.6654	0.0146359	0.123459	0.559422	0.894447
ENSG00000182902.14	SLC25A18	23.5545	0.0191046	0.122218	0.559443	0.894447
ENSG00000289207.1		1.5244	-0.00516473	0.124669	0.559456	NA
ENSG00000285907.1		1.11483	0.00434183	0.124721	0.559485	NA
ENSG00000187266.14	EPOR	295.402	0.0370853	0.0972209	0.559511	0.894447
ENSG00000269352.1	PTOV1-AS2	94.9524	-0.0306638	0.114377	0.559578	0.894447
ENSG00000240751.1		1.11864	0.00440754	0.124717	0.559673	NA
ENSG00000163599.18	CTLA4	1.11864	0.00440754	0.124717	0.559673	NA
ENSG00000268707.1		1.11864	0.00440754	0.124717	0.559673	NA
ENSG00000244968.7	LIFR-AS1	2.4038	0.00647967	0.124584	0.559695	NA
ENSG00000204920.11	ZNF155	88.6552	0.0306713	0.114632	0.559719	0.894447
ENSG00000116128.12	BCL9	2974.93	0.0348556	0.0733013	0.55975	0.894447
ENSG00000166847.10	DCTN5	2433.92	0.0344294	0.07165	0.559782	0.894447
ENSG00000176125.7	UFSP1	121.048	-0.0313991	0.113362	0.559897	0.894447
ENSG00000272498.1		3.98218	0.00808669	0.124441	0.559936	NA
ENSG00000064225.13	ST3GAL6	11.8319	0.0141898	0.123534	0.559954	0.894447
ENSG00000049768.17	FOXP3	11.1607	-0.0138268	0.123568	0.560016	0.894447
ENSG00000248905.10	FMN1	616.857	0.0241518	0.119968	0.56006	0.894447
ENSG00000010319.7	SEMA3G	1.90195	-0.00576898	0.124627	0.560063	NA
ENSG00000163479.14	SSR2	3209.46	-0.0362709	0.0890292	0.560068	0.894447
ENSG00000171681.13	ATF7IP	1728.49	0.0363446	0.0810583	0.560075	0.894447
ENSG00000255100.1	TSKU-AS1	3.33538	-0.00774876	0.124463	0.560104	NA
ENSG00000136122.18	BORA	176.188	0.0345211	0.107998	0.560146	0.894447
ENSG00000172977.13	KAT5	300.575	0.0367733	0.0995557	0.560222	0.894447
ENSG00000132623.16	ANKEF1	4.71196	-0.00929987	0.124291	0.560264	NA
ENSG00000272899.4	ATP6V1FNB	9.83498	0.0136066	0.123645	0.560284	0.894447
ENSG00000212458.1		1.00481	-0.00445444	0.124714	0.560354	NA
ENSG00000260282.1	EIF4EBP2P2	1.00481	-0.00445444	0.124714	0.560354	NA
ENSG00000274515.1		1.67488	0.00509167	0.124674	0.560462	NA
ENSG00000277534.1		7.1339	0.0109768	0.124083	0.560467	NA
ENSG00000060339.14	CCAR1	3389.75	0.0341641	0.0721629	0.560498	0.894447
ENSG00000172803.18	SNX32	19.8977	0.0174818	0.122725	0.560505	0.894447
ENSG00000125845.7	BMP2	65.031	-0.0241479	0.119819	0.56051	0.894447
ENSG00000244509.4	APOBEC3C	1159.59	-0.0367304	0.0838353	0.560517	0.894447
ENSG00000087088.21	BAX	4102.81	-0.0357115	0.081091	0.560519	0.894447
ENSG00000146457.16	WTAP	2839.19	-0.0332864	0.0684047	0.560587	0.894447
ENSG00000100150.20	DEPDC5	264.704	-0.036465	0.0994482	0.560638	0.894447
ENSG00000115966.18	ATF2	1174.99	0.0355799	0.0784931	0.560745	0.894447
ENSG00000286675.1		1.90129	-0.00528787	0.124661	0.560767	NA
ENSG00000187531.14	SIRT7	948.796	-0.038949	0.0883086	0.5608	0.894447
ENSG00000169994.20	MYO7B	4.21938	-0.0088272	0.124344	0.560831	NA
ENSG00000241553.13	ARPC4	2487.34	-0.0368992	0.0907614	0.560865	0.894447
ENSG00000113593.12	PPWD1	1258.24	-0.0350783	0.0757351	0.56089	0.894447
ENSG00000162063.13	CCNF	1527.75	-0.0344168	0.0724158	0.560919	0.894447
ENSG00000163354.15	DCST2	10.5851	-0.0137537	0.123564	0.561018	0.894447
ENSG00000131584.19	ACAP3	3978.39	-0.036599	0.0824254	0.561069	0.894447
ENSG00000269940.1		5.51789	-0.0100333	0.124189	0.561102	NA
ENSG00000283683.2	MYOCOS	0.677123	-0.00311288	0.12476	0.561113	NA
ENSG00000285604.1		0.677123	-0.00311288	0.12476	0.561113	NA
ENSG00000218631.1		0.677123	-0.00311288	0.12476	0.561113	NA
ENSG00000260466.1		0.677123	-0.00311288	0.12476	0.561113	NA
ENSG00000108452.1	ZNF29P	0.677123	-0.00311288	0.12476	0.561113	NA
ENSG00000174715.7	PPIAP72	0.677123	-0.00311288	0.12476	0.561113	NA
ENSG00000280402.1		0.677123	-0.00311288	0.12476	0.561113	NA
ENSG00000178700.9	DHFR2	96.1347	-0.0296398	0.115297	0.561118	0.894447
ENSG00000144061.14	NPHP1	147.213	-0.034411	0.107427	0.561155	0.894447
ENSG00000213793.6	ZNF888	415.594	-0.0368035	0.0950518	0.561186	0.894447
ENSG00000083720.13	OXCT1	831.513	0.0362072	0.0838128	0.561234	0.894447
ENSG00000255277.3	ABCC6P2	9.36688	-0.0129144	0.123721	0.561321	0.894464
ENSG00000114520.11	SNX4	1095.47	-0.0359025	0.0790857	0.561621	0.894464
ENSG00000169203.17	NPIPB12	26.9847	-0.0205097	0.121448	0.561692	0.894464
ENSG00000172318.6	B3GALT1	27.344	0.020452	0.121671	0.561706	0.894464
ENSG00000162604.12	TM2D1	768.492	0.0336495	0.0832415	0.561734	0.894464
ENSG00000124593.16		1.85657	-0.00491163	0.124686	0.561737	NA
ENSG00000186007.10	LEMD1	1.48193	-0.00489077	0.124686	0.561752	NA
ENSG00000048392.13	RRM2B	547.157	0.0369848	0.0897132	0.561837	0.894464
ENSG00000256043.5	CTSO	30.8773	0.0201236	0.121765	0.561914	0.894464
ENSG00000160326.14	SLC2A6	639.308	0.0366867	0.0849787	0.56192	0.894464
ENSG00000240401.9		1.55719	0.0050239	0.124681	0.561935	NA
ENSG00000163904.13	SENP2	1073.83	0.0360192	0.0802726	0.561962	0.894464
ENSG00000124116.19	WFDC3	11.6743	0.0143196	0.123475	0.562006	0.894464
ENSG00000274372.5	LINC02804	15.3041	-0.0165074	0.122887	0.562053	0.894464
ENSG00000137261.15	KIAA0319	11.1498	0.0137041	0.1236	0.562068	0.894464
ENSG00000105610.6	KLF1	2.36697	0.00599625	0.124616	0.562083	NA
ENSG00000158560.14	DYNC1I1	32.7433	-0.0217566	0.120989	0.562164	0.894491
ENSG00000185670.9	ZBTB3	87.4469	0.0301579	0.114919	0.562227	0.894491
ENSG00000173821.20	RNF213	1522.68	0.0361106	0.0809832	0.562353	0.894491
ENSG00000142959.5	BEST4	2.21592	-0.00595448	0.124612	0.562374	NA
ENSG00000269887.1		2.07983	0.00552533	0.124643	0.562389	NA
ENSG00000224977.2	RC3H1-DT	1.11369	0.00437425	0.124715	0.562413	NA
ENSG00000237751.2	LINC01143	1.11369	0.00437425	0.124715	0.562413	NA
ENSG00000227527.2		3.1176	0.00699513	0.124537	0.562446	NA
ENSG00000100490.10	CDKL1	184.103	0.0356517	0.10404	0.562456	0.894491
ENSG00000138617.16	PARP16	204.67	0.0359277	0.103106	0.562556	0.894491
ENSG00000040275.17	SPDL1	2124.26	-0.0349608	0.0760727	0.562574	0.894491
ENSG00000167257.11	RNF214	440.504	0.0364934	0.09119	0.562589	0.894491
ENSG00000120800.5	UTP20	2647.99	-0.0355878	0.0788251	0.562595	0.894491
ENSG00000165115.15	KIF27	82.261	0.0298433	0.114329	0.562663	0.894491
ENSG00000213762.12	ZNF134	638.164	-0.0367249	0.0890178	0.562673	0.894491
ENSG00000050628.21	PTGER3	1.4334	-0.00457568	0.124706	0.562764	NA
ENSG00000267317.2		15.4762	0.0158372	0.123109	0.56281	0.894615
ENSG00000199846.1	RNU1-72P	4.47673	0.00701558	0.124538	0.562872	NA
ENSG00000224003.1	YES1P1	0.648591	-0.00336529	0.124775	0.562941	NA
ENSG00000212445.1		0.648591	-0.00336529	0.124775	0.562941	NA
ENSG00000159723.5	AGRP	0.648591	-0.00336529	0.124775	0.562941	NA
ENSG00000260285.1	TRMT61A-DT	0.648591	-0.00336529	0.124775	0.562941	NA
ENSG00000165269.13	AQP7	0.648591	-0.00336529	0.124775	0.562941	NA
ENSG00000285530.1		0.648591	-0.00336529	0.124775	0.562941	NA
ENSG00000204227.5	RING1	1555.94	0.0360552	0.0810781	0.562976	0.894653
ENSG00000198231.14	DDX42	4395.06	0.0328127	0.0670084	0.563008	0.894653
ENSG00000163291.14	PAQR3	785.455	0.0366804	0.0904744	0.56301	0.894653
ENSG00000049860.14	HEXB	2069.89	0.0346095	0.0737337	0.56327	0.894692
ENSG00000138161.14	CUZD1	1.91025	0.00608199	0.124607	0.563273	NA
ENSG00000211649.3	IGLV7-46	2.50385	-0.00695657	0.124528	0.563324	NA
ENSG00000274629.1		0.646115	-0.00338163	0.124777	0.563419	NA
ENSG00000233196.2		0.646115	-0.00338163	0.124777	0.563419	NA
ENSG00000170703.16	TTLL6	0.646115	-0.00338163	0.124777	0.563419	NA
ENSG00000257052.1	PRPF19-DT	0.646115	-0.00338163	0.124777	0.563419	NA
ENSG00000203877.9	RIPPLY2	0.646115	-0.00338163	0.124777	0.563419	NA
ENSG00000153015.17	CWC27	1127.89	-0.0360288	0.0804001	0.563427	0.894692
ENSG00000268055.2		80.3066	0.0291696	0.115863	0.563456	0.894692
ENSG00000148343.19	MIGA2	2222.69	-0.0362515	0.0836303	0.563496	0.894692
ENSG00000260259.1	LINC02166	14.969	-0.0154787	0.123137	0.563598	0.894692
ENSG00000182318.6	ZSCAN22	252.383	-0.0362698	0.0988902	0.563609	0.894692
ENSG00000124786.12	SLC35B3	187.859	0.0350982	0.105335	0.563617	0.894692
ENSG00000213888.3	LINC01521	46.1237	0.0244638	0.119609	0.563617	0.894692
ENSG00000118482.12	PHF3	1454.29	-0.0363398	0.0822973	0.563734	0.894692
ENSG00000261770.1		3.72367	-0.00625545	0.124583	0.563736	NA
ENSG00000288663.1		1.81298	-0.00561798	0.124635	0.563789	NA
ENSG00000207523.1	SNORA66	28.5916	0.0212704	0.12125	0.564014	0.894692
ENSG00000284747.1		15.1507	0.0162013	0.122964	0.56405	0.894692
ENSG00000265688.2	MAFG-DT	45.6756	0.0247482	0.119383	0.564097	0.894692
ENSG00000101138.12	CSTF1	1860.98	-0.0347629	0.0756666	0.564121	0.894692
ENSG00000160679.13	CHTOP	2797.87	-0.0358043	0.0811211	0.564131	0.894692
ENSG00000286579.1		2.77328	0.00727514	0.124505	0.564134	NA
ENSG00000154143.3	PANX3	11.6724	-0.0136131	0.12356	0.564188	0.894692
ENSG00000256448.5		2.21144	-0.00652647	0.124559	0.56427	NA
ENSG00000180901.11	KCTD2	920.08	0.0364707	0.0827504	0.564376	0.894692
ENSG00000092020.11	PPP2R3C	373.952	-0.0366523	0.0917649	0.564395	0.894692
ENSG00000167202.12	TBC1D2B	1053.79	0.0366627	0.0941654	0.564435	0.894692
ENSG00000233426.3	EIF3FP3	32.3087	0.0223943	0.120698	0.564446	0.894692
ENSG00000123610.5	TNFAIP6	1.19143	0.00440763	0.124706	0.564504	NA
ENSG00000183506.17	PI4KAP2	775.886	-0.036612	0.0906583	0.564588	0.894802
ENSG00000267150.1		1.85274	-0.00589562	0.124609	0.564604	NA
ENSG00000080947.15	CROCCP3	192.442	-0.0347221	0.105278	0.564633	0.894802
ENSG00000279331.1	RBM12B-AS1	7.48762	-0.0111392	0.124001	0.56469	NA
ENSG00000116478.12	HDAC1	10820.2	0.0322644	0.0673412	0.564741	0.89488
ENSG00000267795.6	SMIM22	1.53506	0.00512912	0.124667	0.564823	NA
ENSG00000116209.12	TMEM59	3133.76	0.0349869	0.0761657	0.564906	0.895009
ENSG00000255276.1	RRM1-AS1	1.10493	0.00426704	0.124718	0.56493	NA
ENSG00000188868.14	ZNF563	35.4289	0.0225924	0.120584	0.564977	0.895009
ENSG00000236570.1	RAD23BP1	2.2229	-0.00639149	0.124568	0.565034	NA
ENSG00000286034.1		1.14851	0.0041006	0.124726	0.565151	NA
ENSG00000105880.7	DLX5	7.94968	-0.0116011	0.123924	0.565158	NA
ENSG00000229207.1	SERPINH1P1	4.34446	0.00897972	0.124315	0.565202	NA
ENSG00000188985.6	DHFRP1	10.3705	0.0132601	0.123649	0.565259	0.895327
ENSG00000007202.15	KIAA0100	2447.6	0.0365811	0.0871936	0.565483	0.895582
ENSG00000100129.18	EIF3L	2870.38	0.0328468	0.0682328	0.565594	0.895582
ENSG00000213014.3	VN2R17P	1.59257	0.0050195	0.12467	0.565677	NA
ENSG00000144488.15	ESPNL	10.2671	0.0137237	0.123547	0.565703	0.895582
ENSG00000246922.10	UBAP1L	76.7187	0.0283432	0.116477	0.565704	0.895582
ENSG00000197912.16	SPG7	3398.94	-0.0332949	0.0701013	0.565813	0.895582
ENSG00000272691.1		4.25172	-0.00886691	0.124319	0.56582	NA
ENSG00000137941.17	TTLL7	2935.43	0.0364214	0.0862469	0.565849	0.895582
ENSG00000205129.9	C4orf47	18.611	-0.0175794	0.122479	0.565891	0.895582
ENSG00000242457.1	RBBP4P2	3.87149	-0.00777853	0.124444	0.56593	NA
ENSG00000273058.2		6.56344	-0.00939369	0.12425	0.565967	NA
ENSG00000219085.1	NPM1P37	1.03131	-0.00412655	0.124724	0.566117	NA
ENSG00000259711.1		1.03131	-0.00412655	0.124724	0.566117	NA
ENSG00000259118.5		1.03131	-0.00412655	0.124724	0.566117	NA
ENSG00000273442.1		1.03131	-0.00412655	0.124724	0.566117	NA
ENSG00000156009.10	MAGEA8	1.03131	-0.00412655	0.124724	0.566117	NA
ENSG00000273821.1		2.03222	0.00542271	0.124645	0.566207	NA
ENSG00000157227.14	MMP14	7374.7	0.0346547	0.0746233	0.56624	0.895838
ENSG00000172915.20	NBEA	96.0792	0.0298457	0.11531	0.566332	0.895838
ENSG00000154174.8	TOMM70	1236.71	-0.0351734	0.078124	0.566334	0.895838
ENSG00000171103.11	TRMT61B	556.571	-0.0362327	0.0863006	0.566347	0.895838
ENSG00000274363.1		1.88508	0.00586255	0.124618	0.566493	NA
ENSG00000140199.13	SLC12A6	528.323	0.0368212	0.0923321	0.566603	0.89615
ENSG00000175854.15	SWI5	466.995	-0.0364049	0.0921866	0.566786	0.896254
ENSG00000243978.9	RTL9	11.4698	0.0141757	0.123432	0.566841	0.896254
ENSG00000127948.16	POR	3248.38	-0.0373638	0.0851564	0.566855	0.896254
ENSG00000256667.6	KLRA1P	38.6397	-0.0224457	0.120415	0.566905	0.896254
ENSG00000133247.14	KMT5C	1294.86	0.0368035	0.0929105	0.566995	0.896304
ENSG00000236699.9	ARHGEF38	5.97428	-0.00984848	0.124174	0.567024	NA
ENSG00000126460.11	PRRG2	13.427	0.0148587	0.123264	0.567256	0.896594
ENSG00000165487.14	MICU2	1546.28	-0.0339047	0.0721749	0.567315	0.896594
ENSG00000072818.12	ACAP1	11.0961	-0.0138083	0.123459	0.567355	0.896594
ENSG00000025156.13	HSF2	456.112	0.0364626	0.0885237	0.567479	0.896695
ENSG00000119685.20	TTLL5	579.673	-0.0358291	0.0880127	0.567569	0.896728
ENSG00000080298.16	RFX3	87.5254	-0.0303385	0.113749	0.567618	0.896728
ENSG00000219932.6	RPL12P8	0.642306	-0.00332234	0.124774	0.567703	NA
ENSG00000183114.8	FAM43B	0.642306	-0.00332234	0.124774	0.567703	NA
ENSG00000213235.3	EEF1A1P16	0.642306	-0.00332234	0.124774	0.567703	NA
ENSG00000277895.1		0.642306	-0.00332234	0.124774	0.567703	NA
ENSG00000239906.1		0.642306	-0.00332234	0.124774	0.567703	NA
ENSG00000272235.1		0.642306	-0.00332234	0.124774	0.567703	NA
ENSG00000270915.1	H3P8	0.642306	-0.00332234	0.124774	0.567703	NA
ENSG00000231795.1	ITCH-IT1	0.642306	-0.00332234	0.124774	0.567703	NA
ENSG00000164120.14	HPGD	0.642306	-0.00332234	0.124774	0.567703	NA
ENSG00000199933.1	RNY1P16	0.642306	-0.00332234	0.124774	0.567703	NA
ENSG00000168528.12	SERINC2	2711.53	0.0366091	0.0900715	0.567758	0.896728
ENSG00000269901.1		8.69677	0.0109795	0.124041	0.56783	0.896728
ENSG00000089127.15	OAS1	22.3723	0.0177918	0.122456	0.567853	0.896728
ENSG00000235064.1	SLC25A5P2	1.87879	0.00576698	0.124622	0.567901	NA
ENSG00000183814.16	LIN9	643.132	-0.0363577	0.0887023	0.568038	0.896927
ENSG00000236048.2	SSBL5P	1.89003	0.00577964	0.12462	0.568076	NA
ENSG00000225755.2		1.18593	-0.0039908	0.124725	0.568168	NA
ENSG00000255471.1	PRSS23-AS1	0.63983	-0.00333866	0.124775	0.568185	NA
ENSG00000273604.2	EPOP	0.63983	-0.00333866	0.124775	0.568185	NA
ENSG00000253802.2	SIRLNT	0.63983	-0.00333866	0.124775	0.568185	NA
ENSG00000234934.1	MTND5P29	0.63983	-0.00333866	0.124775	0.568185	NA
ENSG00000101850.13	GPR143	0.63983	-0.00333866	0.124775	0.568185	NA
ENSG00000243709.1	LEFTY1	0.63983	-0.00333866	0.124775	0.568185	NA
ENSG00000276092.1		0.63983	-0.00333866	0.124775	0.568185	NA
ENSG00000248266.1		0.63983	-0.00333866	0.124775	0.568185	NA
ENSG00000255156.1	RNY1P9	0.63983	-0.00333866	0.124775	0.568185	NA
ENSG00000221669.1	MIR548N	0.63983	-0.00333866	0.124775	0.568185	NA
ENSG00000188800.6	TMCO2	0.63983	-0.00333866	0.124775	0.568185	NA
ENSG00000146477.6	SLC22A3	0.63983	-0.00333866	0.124775	0.568185	NA
ENSG00000205500.8	MAPRE3-AS1	0.63983	-0.00333866	0.124775	0.568185	NA
ENSG00000225869.4		0.63983	-0.00333866	0.124775	0.568185	NA
ENSG00000158748.4	HTR6	6.75001	-0.0108931	0.124016	0.568194	NA
ENSG00000166816.15	LDHD	7.18777	-0.0109188	0.124006	0.568243	NA
ENSG00000068137.15	PLEKHH3	2682.72	0.0367392	0.0911875	0.568305	0.897224
ENSG00000149639.15	SOGA1	5546.09	0.0365253	0.0889883	0.568394	0.897224
ENSG00000126945.9	HNRNPH2	1437.57	-0.0347824	0.0774096	0.568403	0.897224
ENSG00000184361.13	SPATA32	4.35101	-0.00855623	0.124338	0.568404	NA
ENSG00000180855.16	ZNF443	109.818	0.0313782	0.112447	0.56852	0.897315
ENSG00000285752.1	CDC42-AS1	3.16296	0.00711126	0.124504	0.568731	NA
ENSG00000148225.16	WDR31	63.5987	0.0271578	0.117296	0.568794	0.897654
ENSG00000173762.8	CD7	4.68187	-0.00900919	0.124279	0.568807	NA
ENSG00000116903.7	EXOC8	324.762	0.0362737	0.0953298	0.568854	0.897654
ENSG00000227954.7	TARID	9.15485	0.0111917	0.123988	0.568912	0.897654
ENSG00000205959.4		3.91548	0.00854764	0.124351	0.568953	NA
ENSG00000183977.14	PP2D1	4.64687	0.00903894	0.124296	0.569069	NA
ENSG00000229953.1		13.4937	0.015342	0.123125	0.569071	0.897724
ENSG00000182223.7	ZAR1	15.0999	-0.01587	0.122938	0.569074	0.897724
ENSG00000274833.1		1.4833	-0.00470155	0.124686	0.56911	NA
ENSG00000275457.1		1.4833	-0.00470155	0.124686	0.56911	NA
ENSG00000258011.2	HMGA1P3	8.62363	-0.0120976	0.123787	0.569145	0.897743
ENSG00000260660.4		1.80041	-0.00553994	0.12463	0.569153	NA
ENSG00000136932.15	TRMO	219.666	-0.0344404	0.104368	0.569245	0.897752
ENSG00000153406.14	NMRAL1	464.193	-0.0360967	0.0948723	0.569269	0.897752
ENSG00000267454.6	ZNF582-DT	5.39498	0.00962346	0.124217	0.569309	NA
ENSG00000258086.1		1.55966	0.0048188	0.124682	0.569334	NA
ENSG00000158813.18	EDA	20.1615	0.0182805	0.122236	0.569381	0.897817
ENSG00000287401.1		3.80742	0.00823135	0.124392	0.569462	NA
ENSG00000272788.1		1.8287	-0.00485337	0.124678	0.569487	NA
ENSG00000173269.14	MMRN2	43.1818	0.0235347	0.119817	0.569494	0.897817
ENSG00000233087.8	RAB6D	2.72719	-0.00652675	0.124542	0.569504	NA
ENSG00000260035.1		1.45721	-0.00434463	0.12471	0.569535	NA
ENSG00000187775.17	DNAH17	101.559	0.030009	0.114155	0.569579	0.897817
ENSG00000105613.10	MAST1	243.603	0.0341547	0.106829	0.569636	0.897817
ENSG00000099203.7	TMED1	442.885	-0.0362517	0.0927062	0.569639	0.897817
ENSG00000269439.7	PGLS-DT	34.5098	0.0215831	0.120857	0.569817	0.897817
ENSG00000108852.16	MPP2	453.55	-0.0361327	0.0900086	0.56984	0.897817
ENSG00000279407.1		13.0305	0.0135237	0.123497	0.569841	0.897817
ENSG00000217929.4	SEPTIN14P6	1.2312	0.00406882	0.124719	0.56985	NA
ENSG00000183508.5	TENT5C	8.13217	-0.0118824	0.123825	0.569856	NA
ENSG00000187905.11	LRRC74B	3.28148	-0.00733615	0.12447	0.56998	NA
ENSG00000249456.1		69.1892	-0.0259343	0.118005	0.570094	0.897902
ENSG00000224051.7	CPTP	1003.25	-0.036004	0.0942096	0.570109	0.897902
ENSG00000165195.16	PIGA	283.798	0.0358074	0.0994133	0.57011	0.897902
ENSG00000163159.15	VPS72	2272.99	-0.0350602	0.0797519	0.570131	0.897902
ENSG00000123407.4	HOXC12	988.939	0.0348319	0.0777386	0.570207	0.897925
ENSG00000200087.1	SNORA73B	166.151	-0.0315276	0.111595	0.570264	0.897925
ENSG00000132334.17	PTPRE	3.43072	-0.00660057	0.124539	0.570386	NA
ENSG00000127311.10	HELB	131.004	0.0332122	0.10924	0.57039	0.898031
ENSG00000177303.10	CASKIN2	1978.45	-0.0351711	0.080352	0.570531	0.898098
ENSG00000206838.1	SNORA5A	1.79324	-0.005175	0.124656	0.570537	NA
ENSG00000188710.3	QRFP	51.4014	0.025682	0.118321	0.570567	0.898098
ENSG00000235478.6	LINC01664	6.96215	0.011198	0.123966	0.570601	NA
ENSG00000278949.1		3.53228	0.00777288	0.12444	0.570629	NA
ENSG00000196811.13	CHRNG	268.719	0.0346863	0.104388	0.570631	0.898098
ENSG00000267321.4	SNHG30	8.94393	-0.0117556	0.123836	0.570704	0.898098
ENSG00000202337.1	RNU6-8	5.78495	-0.00986329	0.124154	0.570739	NA
ENSG00000100987.15	VSX1	2.29813	0.0066177	0.124542	0.570748	NA
ENSG00000280233.1		1.88173	-0.00558668	0.12462	0.570768	NA
ENSG00000128872.10	TMOD2	54.1579	0.0240743	0.119422	0.570804	0.898098
ENSG00000039650.12	PNKP	2794	-0.0340984	0.0749955	0.570816	0.898098
ENSG00000197587.11	DMBX1	2.28937	0.00658001	0.124546	0.570842	NA
ENSG00000231871.5	IPO9-AS1	2.28937	0.00658001	0.124546	0.570842	NA
ENSG00000154079.6	SDHAF4	139.99	0.03251	0.110069	0.570846	0.898098
ENSG00000125447.18	GGA3	1748.89	0.0338315	0.0731009	0.570959	0.898101
ENSG00000151468.11	CCDC3	185.758	-0.0284958	0.11568	0.570966	0.898101
ENSG00000110888.19	CAPRIN2	622.489	-0.0359329	0.0939145	0.571025	0.898101
ENSG00000271601.4	LIX1L	1769.75	-0.0350877	0.0800846	0.57116	0.89822
ENSG00000232909.1		4.69895	0.00855114	0.124344	0.5712	NA
ENSG00000132773.12	TOE1	975.206	-0.0358834	0.0887464	0.571287	0.898328
ENSG00000188897.10		8.72172	-0.0120059	0.123792	0.571363	0.898354
ENSG00000184226.15	PCDH9	11.3746	-0.0136475	0.123456	0.571515	0.898399
ENSG00000285730.1		2.1818	-0.00594102	0.124591	0.571525	NA
ENSG00000136111.14	TBC1D4	492.034	0.0361091	0.0955805	0.571634	0.898399
ENSG00000114867.22	EIF4G1	22678.6	-0.0344288	0.062671	0.571789	0.898399
ENSG00000278200.1	LINC01971	0.984585	-0.00431694	0.124708	0.571797	NA
ENSG00000162888.4	C1orf147	0.984585	-0.00431694	0.124708	0.571797	NA
ENSG00000157388.20	CACNA1D	0.984585	-0.00431694	0.124708	0.571797	NA
ENSG00000065526.12	SPEN	3297.91	0.035518	0.080563	0.572001	0.898399
ENSG00000231848.1	KRTCAP2P1	6.84885	-0.0106908	0.124012	0.57204	NA
ENSG00000165782.11	PIP4P1	861.456	-0.0353571	0.0827914	0.572134	0.898399
ENSG00000184384.14	MAML2	630.68	0.0357383	0.0936822	0.572177	0.898399
ENSG00000198830.11	HMGN2	15742.4	-0.033948	0.0827351	0.57218	0.898399
ENSG00000196865.4	NHLRC2	858.254	0.0359289	0.0838521	0.572302	0.898399
ENSG00000116198.14	CEP104	909.965	-0.0350755	0.0803724	0.57242	0.898399
ENSG00000135250.17	SRPK2	1935.21	-0.0342747	0.0768297	0.572514	0.898399
ENSG00000215218.4	UBE2QL1	9.21056	0.00961815	0.124206	0.572605	0.898399
ENSG00000250988.7	SNHG21	2.09641	-0.00592669	0.124595	0.572652	NA
ENSG00000134452.20	FBH1	1532.13	0.0341586	0.0756083	0.572673	0.898399
ENSG00000203872.7	C6orf163	11.6071	0.0138118	0.123442	0.572673	0.898399
ENSG00000283529.1		1.49148	0.00510769	0.124656	0.572718	NA
ENSG00000259485.2	LINC02253	1.49148	0.00510769	0.124656	0.572718	NA
ENSG00000127325.19	BEST3	5.71867	-0.00964743	0.124174	0.57275	NA
ENSG00000214975.4	PPIAP29	37.8019	-0.0217415	0.120566	0.572752	0.898399
ENSG00000230450.1	NEK2P4	21.0204	0.0172652	0.122464	0.572779	0.898399
ENSG00000235703.7	EOLA2-DT	20.6345	0.0181805	0.122189	0.572791	0.898399
ENSG00000162642.14	C1orf52	969.998	0.0345268	0.0774016	0.572907	0.898399
ENSG00000130348.11	QRSL1	894.835	-0.0348277	0.0789582	0.572944	0.898399
ENSG00000279203.1		5.21838	-0.00933623	0.12422	0.572978	NA
ENSG00000219395.2	HSPA8P15	11.3408	0.0127946	0.123638	0.573056	0.898399
ENSG00000140285.12	FGF7	52.9942	-0.0242137	0.119094	0.573066	0.898399
ENSG00000260807.7	CEROX1	279.682	0.0326498	0.109368	0.573069	0.898399
ENSG00000196357.12	ZNF565	114.38	0.0320469	0.110234	0.573102	0.898399
ENSG00000163251.4	FZD5	275.12	0.0339263	0.105841	0.57311	0.898399
ENSG00000182749.6	PAQR7	361.98	-0.0357009	0.0936823	0.573164	0.898399
ENSG00000218891.5	ZNF579	4235.69	0.0370225	0.0933362	0.57318	0.898399
ENSG00000162433.15	AK4	39.9002	-0.020151	0.121277	0.573195	0.898399
ENSG00000115392.13	FANCL	851.662	-0.0355047	0.0851477	0.573292	0.898399
ENSG00000053524.13	MCF2L2	8.81002	-0.0124184	0.123687	0.573318	0.898399
ENSG00000274769.1		1.64502	0.00492047	0.124665	0.573335	NA
ENSG00000223529.1	EEF1A1P8	2.1445	-0.00559909	0.124618	0.573347	NA
ENSG00000198952.8	SMG5	6196.34	0.031982	0.0670098	0.573349	0.898399
ENSG00000137267.7	TUBB2A	988.095	0.0360095	0.0850377	0.573375	0.898399
ENSG00000198130.16	HIBCH	1043.02	-0.0345834	0.0780589	0.573427	0.898399
ENSG00000187642.10	PERM1	1.51799	0.00530715	0.124638	0.573459	NA
ENSG00000182379.10	NXPH4	326.649	0.035723	0.096453	0.573476	0.898399
ENSG00000145002.13	FAM86B2	36.5519	-0.0217981	0.120504	0.573651	0.898399
ENSG00000253921.1	ATOX1-AS1	5.37795	0.00970034	0.124177	0.57369	NA
ENSG00000070371.16	CLTCL1	287.802	-0.0351744	0.0988087	0.573702	0.898399
ENSG00000179869.15	ABCA13	4.91225	-0.00923923	0.124226	0.573836	NA
ENSG00000135999.12	EPC2	1199.43	0.035598	0.0853419	0.573859	0.898399
ENSG00000281641.3	SAMD12-AS1	2.17548	-0.00583921	0.124595	0.573868	NA
ENSG00000108556.10	CHRNE	2.76159	0.00647159	0.124548	0.573873	NA
ENSG00000285922.1		1.54707	-0.00464343	0.12468	0.573952	NA
ENSG00000177917.12	ARL6IP6	1475.3	0.0335325	0.0731418	0.573988	0.898399
ENSG00000289206.1		6.17119	0.00878826	0.124291	0.573991	NA
ENSG00000170166.6	HOXD4	33.386	0.0149942	0.123148	0.574	0.898399
ENSG00000206731.1		1.01109	-0.00407706	0.124718	0.574039	NA
ENSG00000223774.5		1.01109	-0.00407706	0.124718	0.574039	NA
ENSG00000163513.19	TGFBR2	2584.74	0.0345224	0.0810706	0.574039	0.898399
ENSG00000223519.8	KIF28P	20.6841	0.0175838	0.122358	0.574051	0.898399
ENSG00000146904.9	EPHA1	6.86862	-0.0108703	0.123963	0.574055	NA
ENSG00000183617.5	MRPL54	973.094	-0.0352362	0.095005	0.574068	0.898399
ENSG00000168038.11	ULK4	64.0692	0.0273355	0.116648	0.574097	0.898399
ENSG00000283632.4	EXOC3L2	1.91475	0.00526301	0.124646	0.574104	NA
ENSG00000205861.13	PCOTH	0.356849	-0.0031763	0.124854	0.574138	NA
ENSG00000268282.1		0.356849	-0.0031763	0.124854	0.574138	NA
ENSG00000258602.2	LINC01629	0.356849	-0.0031763	0.124854	0.574138	NA
ENSG00000223795.2		0.356849	-0.0031763	0.124854	0.574138	NA
ENSG00000251013.1	GAPDHP62	0.356849	-0.0031763	0.124854	0.574138	NA
ENSG00000279311.1		0.356849	-0.0031763	0.124854	0.574138	NA
ENSG00000227192.1		0.356849	-0.0031763	0.124854	0.574138	NA
ENSG00000100122.7	CRYBB1	0.356849	-0.0031763	0.124854	0.574138	NA
ENSG00000142538.2	PTH2	0.356849	-0.0031763	0.124854	0.574138	NA
ENSG00000182508.14	LHFPL1	0.356849	-0.0031763	0.124854	0.574138	NA
ENSG00000228295.2	LINC00392	0.356849	-0.0031763	0.124854	0.574138	NA
ENSG00000288685.1		0.356849	-0.0031763	0.124854	0.574138	NA
ENSG00000279880.1		0.356849	-0.0031763	0.124854	0.574138	NA
ENSG00000226953.8	NCKAP5-AS2	0.356849	-0.0031763	0.124854	0.574138	NA
ENSG00000263326.1		0.356849	-0.0031763	0.124854	0.574138	NA
ENSG00000274551.1		0.356849	-0.0031763	0.124854	0.574138	NA
ENSG00000233922.4	LINC01694	0.356849	-0.0031763	0.124854	0.574138	NA
ENSG00000258675.2	LINC02308	0.356849	-0.0031763	0.124854	0.574138	NA
ENSG00000227471.9	AKR1B15	0.356849	-0.0031763	0.124854	0.574138	NA
ENSG00000268866.1		0.356849	-0.0031763	0.124854	0.574138	NA
ENSG00000271967.1		0.356849	-0.0031763	0.124854	0.574138	NA
ENSG00000146215.14	CRIP3	0.356849	-0.0031763	0.124854	0.574138	NA
ENSG00000234336.7	JAZF1-AS1	0.356849	-0.0031763	0.124854	0.574138	NA
ENSG00000248839.1		0.356849	-0.0031763	0.124854	0.574138	NA
ENSG00000223946.1		0.356849	-0.0031763	0.124854	0.574138	NA
ENSG00000270321.2		0.356849	-0.0031763	0.124854	0.574138	NA
ENSG00000204740.11	MALRD1	0.356849	-0.0031763	0.124854	0.574138	NA
ENSG00000251299.1	SLC25A15P3	0.356849	-0.0031763	0.124854	0.574138	NA
ENSG00000275620.1		0.356849	-0.0031763	0.124854	0.574138	NA
ENSG00000239831.1	RNF7P1	0.356849	-0.0031763	0.124854	0.574138	NA
ENSG00000212187.1		0.356849	-0.0031763	0.124854	0.574138	NA
ENSG00000267637.1		0.356849	-0.0031763	0.124854	0.574138	NA
ENSG00000243312.3	RPL6P13	0.356849	-0.0031763	0.124854	0.574138	NA
ENSG00000171476.22	HOPX	0.356849	-0.0031763	0.124854	0.574138	NA
ENSG00000073146.16	MOV10L1	0.356849	-0.0031763	0.124854	0.574138	NA
ENSG00000234946.1	SDHCP3	0.356849	-0.0031763	0.124854	0.574138	NA
ENSG00000186732.14	MPPED1	0.356849	-0.0031763	0.124854	0.574138	NA
ENSG00000278480.1	ZBTB2P1	0.356849	-0.0031763	0.124854	0.574138	NA
ENSG00000223368.2		0.356849	-0.0031763	0.124854	0.574138	NA
ENSG00000205412.5	HNRNPA1P20	0.356849	-0.0031763	0.124854	0.574138	NA
ENSG00000156096.14	UGT2B4	0.356849	-0.0031763	0.124854	0.574138	NA
ENSG00000231652.2	CD109-AS1	0.356849	-0.0031763	0.124854	0.574138	NA
ENSG00000198738.4	SMIM11P1	0.356849	-0.0031763	0.124854	0.574138	NA
ENSG00000289478.1		0.356849	-0.0031763	0.124854	0.574138	NA
ENSG00000272505.1		0.356849	-0.0031763	0.124854	0.574138	NA
ENSG00000253335.1		0.356849	-0.0031763	0.124854	0.574138	NA
ENSG00000232897.2		0.356849	-0.0031763	0.124854	0.574138	NA
ENSG00000151838.12	CCDC175	0.356849	-0.0031763	0.124854	0.574138	NA
ENSG00000258807.5		0.356849	-0.0031763	0.124854	0.574138	NA
ENSG00000215871.2		0.356849	-0.0031763	0.124854	0.574138	NA
ENSG00000126264.10	HCST	0.356849	-0.0031763	0.124854	0.574138	NA
ENSG00000286128.1		0.356849	-0.0031763	0.124854	0.574138	NA
ENSG00000242290.2	ZBTB20-AS5	0.356849	-0.0031763	0.124854	0.574138	NA
ENSG00000107959.17	PITRM1	734.421	-0.0353348	0.0844968	0.574188	0.898399
ENSG00000265678.1		5.01783	-0.00897554	0.124254	0.57422	NA
ENSG00000136536.15	MARCHF7	3986.46	0.033837	0.074607	0.574255	0.898399
ENSG00000100105.18	PATZ1	2973.78	-0.0318804	0.0675491	0.574384	0.898399
ENSG00000266676.1	MIR4297	2.19122	-0.00631749	0.12455	0.574409	NA
ENSG00000196388.9	INCA1	53.9327	0.0264138	0.117466	0.574421	0.898399
ENSG00000235408.6	SNORA71B	23.578	0.01844	0.122075	0.574449	0.898399
ENSG00000261474.1		13.285	-0.0136772	0.123384	0.574469	0.898399
ENSG00000173545.5	ZNF622	995.706	-0.0354119	0.0847679	0.574489	0.898399
ENSG00000169242.12	EFNA1	21.6717	-0.0171671	0.122423	0.574516	0.898399
ENSG00000165244.7	ZNF367	671.397	0.0356424	0.0868148	0.574518	0.898399
ENSG00000136504.13	KAT7	1274.4	0.0336624	0.0781904	0.574537	0.898399
ENSG00000225891.2	DHDDS-AS1	2.12494	-0.00617579	0.124566	0.574596	NA
ENSG00000259488.2	DUT-AS1	4.69238	0.00901745	0.12426	0.574607	NA
ENSG00000012963.15	UBR7	274.057	0.0354701	0.098744	0.574661	0.898399
ENSG00000243819.4	RN7SL832P	11.9542	0.0141984	0.123323	0.574673	0.898399
ENSG00000185130.6	H2BC13	9.00527	0.0116693	0.123839	0.574741	0.898399
ENSG00000106006.6	HOXA6	116.52	0.0280779	0.115812	0.574865	0.898399
ENSG00000167842.16	MIS12	687.977	-0.0354539	0.0861774	0.57495	0.898399
ENSG00000134698.11	AGO4	451.883	0.0353367	0.0977871	0.574959	0.898399
ENSG00000250120.8	PCDHA10	29.8171	-0.0205404	0.121063	0.575008	0.898399
ENSG00000273142.1	LINC02604	6.68892	0.0102953	0.124079	0.575013	NA
ENSG00000185261.15	KIAA0825	20.682	0.0179249	0.122242	0.575034	0.898399
ENSG00000109929.10	SC5D	1222.32	0.0351325	0.0825036	0.575044	0.898399
ENSG00000114933.16	INO80D	36.2943	0.0177905	0.12227	0.575053	0.898399
ENSG00000287515.1		4.2054	0.00851287	0.124329	0.575141	NA
ENSG00000155090.15	KLF10	1240.55	-0.0349783	0.0808048	0.575366	0.898648
ENSG00000035681.9	NSMAF	1350.97	-0.0342018	0.0776245	0.57542	0.898648
ENSG00000265646.2	TUFMP1	74.0005	0.025603	0.118115	0.57544	0.898648
ENSG00000128335.14	APOL2	880.149	-0.0347307	0.0801169	0.575487	0.898648
ENSG00000277051.1		4.02447	-0.0084042	0.12432	0.575493	NA
ENSG00000214321.3	CBX1P4	0.978301	-0.00427235	0.124706	0.575533	NA
ENSG00000236792.1		0.978301	-0.00427235	0.124706	0.575533	NA
ENSG00000242190.1		0.978301	-0.00427235	0.124706	0.575533	NA
ENSG00000067560.14	RHOA	12117.1	-0.0319368	0.0675165	0.575557	0.898648
ENSG00000227525.4	RPL7P6	2.13259	-0.00609542	0.12457	0.575569	NA
ENSG00000225761.1		1.54954	-0.00462344	0.124678	0.575592	NA
ENSG00000121039.10	RDH10	658.33	0.0354019	0.0938059	0.575594	0.898648
ENSG00000089289.16	IGBP1	386.325	-0.0355635	0.0931767	0.575686	0.898648
ENSG00000287245.1		1.00233	-0.00405552	0.124718	0.575805	NA
ENSG00000242660.1		1.10855	0.00391386	0.124726	0.575816	NA
ENSG00000128262.8	POM121L9P	1.10855	0.00391386	0.124726	0.575816	NA
ENSG00000091106.19	NLRC4	38.2258	0.021835	0.120494	0.575856	0.898716
ENSG00000232060.3	SLC4A1APP1	5.85751	-0.00967966	0.124141	0.575865	NA
ENSG00000244723.3	ASLP1	5.29976	0.00913182	0.124255	0.575997	NA
ENSG00000115306.16	SPTBN1	12318.3	0.0344479	0.084601	0.576063	0.898716
ENSG00000125814.17	NAPB	263.058	-0.033468	0.105805	0.576105	0.898716
ENSG00000180846.8	CSNK1G2-AS1	5.8921	0.00969935	0.124155	0.576114	NA
ENSG00000151353.15	TMEM18	926.537	0.0356939	0.0834091	0.576184	0.898716
ENSG00000140367.12	UBE2Q2	1144.94	-0.0349409	0.0812561	0.576194	0.898716
ENSG00000161956.13	SENP3	997.477	-0.0346058	0.0791894	0.576194	0.898716
ENSG00000114473.14	IQCG	125.334	-0.0320723	0.109395	0.576256	0.898716
ENSG00000127125.9	PPCS	340.246	0.0357112	0.0943681	0.576261	0.898716
ENSG00000285681.2		0.707974	0.00307826	0.124755	0.576351	NA
ENSG00000081277.13	PKP1	0.707974	0.00307826	0.124755	0.576351	NA
ENSG00000163081.4	CCDC140	0.707974	0.00307826	0.124755	0.576351	NA
ENSG00000219565.2	ZPR1P1	0.707974	0.00307826	0.124755	0.576351	NA
ENSG00000253958.2	CLDN23	0.707974	0.00307826	0.124755	0.576351	NA
ENSG00000289073.1		0.707974	0.00307826	0.124755	0.576351	NA
ENSG00000259521.1	INO80-AS1	0.707974	0.00307826	0.124755	0.576351	NA
ENSG00000251586.1	TET2-AS1	0.707974	0.00307826	0.124755	0.576351	NA
ENSG00000289480.1		0.707974	0.00307826	0.124755	0.576351	NA
ENSG00000140678.17	ITGAX	0.707974	0.00307826	0.124755	0.576351	NA
ENSG00000007314.12	SCN4A	4.99039	-0.00765547	0.124403	0.576539	NA
ENSG00000154330.13	PGM5	4.32184	-0.00851237	0.124303	0.576701	NA
ENSG00000257243.1	PARK7P1	1.07259	0.00419162	0.124709	0.576801	NA
ENSG00000169895.6	SYAP1	1824.42	-0.0333157	0.0751907	0.576883	0.899594
ENSG00000100478.16	AP4S1	292.487	-0.0348424	0.0996206	0.57695	0.899607
ENSG00000166455.14	C16orf46	1.14134	0.00414465	0.124709	0.57699	NA
ENSG00000186439.14	TRDN	1.14134	0.00414465	0.124709	0.57699	NA
ENSG00000127419.17	TMEM175	634.248	-0.0352465	0.0849203	0.577022	0.899612
ENSG00000225975.8	ZNF567-DT	58.8893	-0.0267911	0.11677	0.577071	0.899612
ENSG00000133863.9	TEX15	316.562	-0.0326209	0.107908	0.577141	0.899628
ENSG00000286443.1		1.95786	0.00563066	0.124608	0.577281	NA
ENSG00000143845.15	ETNK2	449.749	-0.0353611	0.0922139	0.577379	0.899907
ENSG00000182040.9	USH1G	2.10006	0.0052439	0.124634	0.577395	NA
ENSG00000228350.1	LINC02585	6.99822	0.0106148	0.124012	0.577425	NA
ENSG00000197417.9	SHPK	82.3307	-0.0282745	0.115003	0.577449	0.899923
ENSG00000247853.2		1.74784	-0.00517126	0.124644	0.577581	NA
ENSG00000264837.1	VN1R71P	1.74784	-0.00517126	0.124644	0.577581	NA
ENSG00000159082.18	SYNJ1	333.578	0.0347258	0.102902	0.577755	0.900231
ENSG00000259330.3	INAFM2	984.067	0.0353049	0.0856197	0.577765	0.900231
ENSG00000178803.12	ADORA2A-AS1	3.2979	-0.00698464	0.124478	0.577771	NA
ENSG00000125703.15	ATG4C	503.549	0.0353192	0.0868538	0.577843	0.90026
ENSG00000124664.11	SPDEF	5.95867	-0.0101714	0.124053	0.577844	NA
ENSG00000285570.1		1.89902	0.00561187	0.124611	0.577931	NA
ENSG00000253954.3	HMGN1P38	16.9927	-0.015572	0.122851	0.577972	0.900314
ENSG00000178127.13	NDUFV2	12.4437	0.0133746	0.123473	0.577996	0.900314
ENSG00000250295.6	RDH10-AS1	3.11332	0.00699237	0.124485	0.578052	NA
ENSG00000277740.1		1.12515	0.00413068	0.124709	0.578084	NA
ENSG00000279349.1		1.12515	0.00413068	0.124709	0.578084	NA
ENSG00000236095.1		2.17617	-0.0062587	0.124546	0.578085	NA
ENSG00000246662.6	CIBAR1-DT	6.06291	-0.00997697	0.124075	0.578176	NA
ENSG00000289553.1		5.08299	-0.00889434	0.124241	0.578218	NA
ENSG00000179776.19	CDH5	0.705498	0.00306135	0.124755	0.57823	NA
ENSG00000254632.2		0.705498	0.00306135	0.124755	0.57823	NA
ENSG00000176812.7	METTL1P1	0.705498	0.00306135	0.124755	0.57823	NA
ENSG00000285518.1		0.705498	0.00306135	0.124755	0.57823	NA
ENSG00000261783.1		0.705498	0.00306135	0.124755	0.57823	NA
ENSG00000170445.16	HARS1	2588.08	-0.0324779	0.0709295	0.578249	0.900432
ENSG00000111652.10	COPS7A	1846	0.0337683	0.0761108	0.578253	0.900432
ENSG00000144118.14	RALB	2215.22	0.0326008	0.0705689	0.578304	0.900432
ENSG00000105516.11	DBP	230.732	-0.0341294	0.102369	0.578308	0.900432
ENSG00000004897.12	CDC27	2824.19	0.0342102	0.0784322	0.578394	0.900435
ENSG00000160055.20	TMEM234	119.435	0.0313481	0.110842	0.578482	0.900435
ENSG00000240764.4	PCDHGC5	23.2041	0.0181162	0.122055	0.578487	0.900435
ENSG00000111785.21	RIC8B	434.74	0.0348438	0.091007	0.578715	0.900697
ENSG00000242325.1	RPS12P31	2.27791	0.00620145	0.124562	0.578738	NA
ENSG00000234690.7	EPCAM-DT	3.95055	-0.0081947	0.124336	0.5788	NA
ENSG00000169679.15	BUB1	3114.61	0.03318	0.0732	0.578927	0.900935
ENSG00000268412.2	TRMT112P6	6.35932	-0.00938871	0.124156	0.57895	NA
ENSG00000181378.14	CFAP65	2.38034	0.00598809	0.124575	0.579042	NA
ENSG00000232759.1	STEAP1B-AS1	2.23414	-0.00593199	0.12457	0.579085	NA
ENSG00000215492.6	HNRNPA1P7	181.227	0.0336928	0.104803	0.579107	0.901033
ENSG00000289115.1		3.72493	-0.00697656	0.124482	0.579115	NA
ENSG00000119778.15	ATAD2B	649.077	0.0354318	0.0944016	0.579122	0.901033
ENSG00000214309.5	MBLAC1	77.9987	-0.0262875	0.117087	0.579168	0.901033
ENSG00000022567.10	SLC45A4	697.089	-0.0345703	0.0853988	0.579309	0.90116
ENSG00000254876.5	SUGT1P4-STRA6LP	8.41921	-0.0117001	0.123768	0.579355	NA
ENSG00000235034.7	C19orf81	1.07754	0.00410628	0.124711	0.579426	NA
ENSG00000274976.1		1.07754	0.00410628	0.124711	0.579426	NA
ENSG00000231995.2	RPL7AP76	1.53753	0.0047033	0.124672	0.579456	NA
ENSG00000240163.1		2.26534	0.00604124	0.124571	0.579503	NA
ENSG00000259315.1	ACTG1P17	0.742791	0.00283727	0.124764	0.579613	NA
ENSG00000266803.1		0.742791	0.00283727	0.124764	0.579613	NA
ENSG00000279897.2	BIRC6-AS2	0.742791	0.00283727	0.124764	0.579613	NA
ENSG00000258323.1		0.687752	0.00319742	0.124763	0.57962	NA
ENSG00000278831.1		0.687752	0.00319742	0.124763	0.57962	NA
ENSG00000231149.2		0.687752	0.00319742	0.124763	0.57962	NA
ENSG00000239868.3	RN7SL34P	0.687752	0.00319742	0.124763	0.57962	NA
ENSG00000248696.1		0.687752	0.00319742	0.124763	0.57962	NA
ENSG00000170075.10	GPR37L1	0.687752	0.00319742	0.124763	0.57962	NA
ENSG00000277161.2	PIGW	0.687752	0.00319742	0.124763	0.57962	NA
ENSG00000235522.6		0.687752	0.00319742	0.124763	0.57962	NA
ENSG00000227788.1	MTCO3P43	0.687752	0.00319742	0.124763	0.57962	NA
ENSG00000186019.12	ZNF225-AS1	1.58503	0.00483563	0.124663	0.579622	NA
ENSG00000106328.10	FSCN3	1.00728	-0.00401434	0.124715	0.579645	NA
ENSG00000130270.16	ATP8B3	193.317	-0.0331531	0.105717	0.579715	0.901418
ENSG00000225075.1		13.3021	0.0133458	0.123455	0.579756	0.901418
ENSG00000231513.3	E2F6P4	5.03741	-0.00919555	0.124185	0.579761	NA
ENSG00000075407.19	ZNF37A	788.307	-0.0344078	0.0811972	0.579796	0.901418
ENSG00000147854.17	UHRF2	522.639	-0.0351821	0.0895516	0.579805	0.901418
ENSG00000072786.13	STK10	4744.6	0.0338438	0.0750149	0.579928	0.901418
ENSG00000233967.7		2.75934	0.0066054	0.124516	0.580018	NA
ENSG00000182704.8	TSKU	1526.31	0.0334804	0.0755261	0.580044	0.901418
ENSG00000079308.20	TNS1	1258.97	0.0347276	0.0829906	0.580165	0.901418
ENSG00000107020.10	PLGRKT	163.983	-0.0331492	0.106136	0.580175	0.901418
ENSG00000164649.20	CDCA7L	1088.88	0.0334236	0.07757	0.580282	0.901418
ENSG00000234912.12	SNHG20	7.0557	0.0104423	0.124013	0.580302	NA
ENSG00000155545.20	MIER3	698.271	0.0351004	0.0871958	0.58033	0.901418
ENSG00000115685.15	PPP1R7	1993.07	-0.0341346	0.0798615	0.58036	0.901418
ENSG00000289015.1		2.10517	-0.005658	0.124599	0.580393	NA
ENSG00000213018.2	PABPN1P1	3.45314	0.0069478	0.124484	0.580453	NA
ENSG00000189190.11	ZNF600	341.251	0.0349519	0.0954553	0.580545	0.901418
ENSG00000183020.15	AP2A2	2578.92	0.033566	0.0761267	0.580653	0.901418
ENSG00000236489.1		0.681467	0.00323679	0.124766	0.580657	NA
ENSG00000213067.2		0.681467	0.00323679	0.124766	0.580657	NA
ENSG00000254453.2	NAV2-AS2	0.681467	0.00323679	0.124766	0.580657	NA
ENSG00000225558.1	UBE2D3P2	0.681467	0.00323679	0.124766	0.580657	NA
ENSG00000280103.1		0.681467	0.00323679	0.124766	0.580657	NA
ENSG00000204482.11	LST1	0.681467	0.00323679	0.124766	0.580657	NA
ENSG00000228360.1		0.681467	0.00323679	0.124766	0.580657	NA
ENSG00000267717.1	SRSF10P1	0.681467	0.00323679	0.124766	0.580657	NA
ENSG00000237351.1	ITPK1P1	0.681467	0.00323679	0.124766	0.580657	NA
ENSG00000285646.2		4.32853	0.00858114	0.124289	0.580684	NA
ENSG00000240356.6	RPL23AP7	134.331	-0.0300024	0.112406	0.580727	0.901418
ENSG00000125037.13	EMC3	920.389	-0.0346649	0.0836369	0.580731	0.901418
ENSG00000276672.1		4.15173	0.00835624	0.124326	0.580758	NA
ENSG00000188368.11	PRR19	74.4814	-0.0275333	0.115734	0.580763	0.901418
ENSG00000107902.14	LHPP	347.43	-0.0348642	0.0960387	0.58081	0.901418
ENSG00000170412.18	GPRC5C	1.57445	0.0043718	0.124694	0.580819	NA
ENSG00000226493.1	RPL26P27	0.350564	-0.00313103	0.124852	0.580827	NA
ENSG00000277311.1		0.350564	-0.00313103	0.124852	0.580827	NA
ENSG00000258693.1		0.350564	-0.00313103	0.124852	0.580827	NA
ENSG00000261172.1		0.350564	-0.00313103	0.124852	0.580827	NA
ENSG00000213935.3	RPL22P16	0.350564	-0.00313103	0.124852	0.580827	NA
ENSG00000234065.2	MTND4P26	0.350564	-0.00313103	0.124852	0.580827	NA
ENSG00000257731.2		0.350564	-0.00313103	0.124852	0.580827	NA
ENSG00000269463.1		0.350564	-0.00313103	0.124852	0.580827	NA
ENSG00000279557.1		0.350564	-0.00313103	0.124852	0.580827	NA
ENSG00000280062.1		0.350564	-0.00313103	0.124852	0.580827	NA
ENSG00000227453.1	HNRNPA1P63	0.350564	-0.00313103	0.124852	0.580827	NA
ENSG00000253607.1		0.350564	-0.00313103	0.124852	0.580827	NA
ENSG00000287141.1		0.350564	-0.00313103	0.124852	0.580827	NA
ENSG00000239674.2		0.350564	-0.00313103	0.124852	0.580827	NA
ENSG00000254226.6	LINC01933	0.350564	-0.00313103	0.124852	0.580827	NA
ENSG00000213480.3		0.350564	-0.00313103	0.124852	0.580827	NA
ENSG00000227482.1		0.350564	-0.00313103	0.124852	0.580827	NA
ENSG00000231398.1		0.350564	-0.00313103	0.124852	0.580827	NA
ENSG00000278896.1		0.350564	-0.00313103	0.124852	0.580827	NA
ENSG00000267113.1		0.350564	-0.00313103	0.124852	0.580827	NA
ENSG00000240766.1	PLCXD2-AS1	0.350564	-0.00313103	0.124852	0.580827	NA
ENSG00000229771.2		0.350564	-0.00313103	0.124852	0.580827	NA
ENSG00000247134.8		0.350564	-0.00313103	0.124852	0.580827	NA
ENSG00000114812.13	VIPR1	0.350564	-0.00313103	0.124852	0.580827	NA
ENSG00000278677.2	H2AC17	0.350564	-0.00313103	0.124852	0.580827	NA
ENSG00000279206.1		0.350564	-0.00313103	0.124852	0.580827	NA
ENSG00000227972.1	THAP12P3	0.350564	-0.00313103	0.124852	0.580827	NA
ENSG00000228988.1		0.350564	-0.00313103	0.124852	0.580827	NA
ENSG00000272094.1		0.350564	-0.00313103	0.124852	0.580827	NA
ENSG00000235090.1	RPL7L1P3	0.350564	-0.00313103	0.124852	0.580827	NA
ENSG00000287619.1		0.350564	-0.00313103	0.124852	0.580827	NA
ENSG00000250853.1	RNF138P1	0.350564	-0.00313103	0.124852	0.580827	NA
ENSG00000250733.6	C8orf17	0.350564	-0.00313103	0.124852	0.580827	NA
ENSG00000203258.3		0.350564	-0.00313103	0.124852	0.580827	NA
ENSG00000250634.6	LINC01182	0.350564	-0.00313103	0.124852	0.580827	NA
ENSG00000265496.5		0.350564	-0.00313103	0.124852	0.580827	NA
ENSG00000257779.1		0.350564	-0.00313103	0.124852	0.580827	NA
ENSG00000254900.1		0.350564	-0.00313103	0.124852	0.580827	NA
ENSG00000283180.1	MIR6767	0.350564	-0.00313103	0.124852	0.580827	NA
ENSG00000223488.2	MAPK6P2	0.350564	-0.00313103	0.124852	0.580827	NA
ENSG00000260443.1		0.350564	-0.00313103	0.124852	0.580827	NA
ENSG00000257746.2		0.350564	-0.00313103	0.124852	0.580827	NA
ENSG00000277052.1	MIR6763	0.350564	-0.00313103	0.124852	0.580827	NA
ENSG00000241933.1	DENND6A-DT	0.350564	-0.00313103	0.124852	0.580827	NA
ENSG00000215035.2	FDPSP5	0.350564	-0.00313103	0.124852	0.580827	NA
ENSG00000265178.1	MIR4728	0.350564	-0.00313103	0.124852	0.580827	NA
ENSG00000214761.3	HNRNPA1P15	0.350564	-0.00313103	0.124852	0.580827	NA
ENSG00000249780.1		0.350564	-0.00313103	0.124852	0.580827	NA
ENSG00000275989.2	SPACA7BP	0.350564	-0.00313103	0.124852	0.580827	NA
ENSG00000284543.1	LINC01226	0.350564	-0.00313103	0.124852	0.580827	NA
ENSG00000214128.11	TMEM213	0.350564	-0.00313103	0.124852	0.580827	NA
ENSG00000244578.1	LINC01391	0.350564	-0.00313103	0.124852	0.580827	NA
ENSG00000241785.3	RN7SL390P	0.350564	-0.00313103	0.124852	0.580827	NA
ENSG00000229001.1	ACTBP14	0.350564	-0.00313103	0.124852	0.580827	NA
ENSG00000214980.4		0.350564	-0.00313103	0.124852	0.580827	NA
ENSG00000280129.1		0.350564	-0.00313103	0.124852	0.580827	NA
ENSG00000258012.1		0.350564	-0.00313103	0.124852	0.580827	NA
ENSG00000238213.1	TARDBPP2	0.350564	-0.00313103	0.124852	0.580827	NA
ENSG00000233975.2	LINC02574	0.350564	-0.00313103	0.124852	0.580827	NA
ENSG00000146530.15	VWDE	0.350564	-0.00313103	0.124852	0.580827	NA
ENSG00000283453.2	PRIM2BP	0.350564	-0.00313103	0.124852	0.580827	NA
ENSG00000256458.1		0.350564	-0.00313103	0.124852	0.580827	NA
ENSG00000215864.6	NBPF7P	0.350564	-0.00313103	0.124852	0.580827	NA
ENSG00000254851.1		0.350564	-0.00313103	0.124852	0.580827	NA
ENSG00000173966.7		0.350564	-0.00313103	0.124852	0.580827	NA
ENSG00000234112.2	LEFTY3P	0.350564	-0.00313103	0.124852	0.580827	NA
ENSG00000274986.1	MIR6750	0.350564	-0.00313103	0.124852	0.580827	NA
ENSG00000252157.1	RNU6-479P	0.350564	-0.00313103	0.124852	0.580827	NA
ENSG00000227117.6	HORMAD2-AS1	0.350564	-0.00313103	0.124852	0.580827	NA
ENSG00000271198.1	VDAC3P1	0.350564	-0.00313103	0.124852	0.580827	NA
ENSG00000276290.1	RBBP4P3	0.350564	-0.00313103	0.124852	0.580827	NA
ENSG00000256681.1	MIX23P5	0.350564	-0.00313103	0.124852	0.580827	NA
ENSG00000254688.1		0.350564	-0.00313103	0.124852	0.580827	NA
ENSG00000289413.1		0.350564	-0.00313103	0.124852	0.580827	NA
ENSG00000177418.2		0.350564	-0.00313103	0.124852	0.580827	NA
ENSG00000254065.1		0.350564	-0.00313103	0.124852	0.580827	NA
ENSG00000234255.9		0.350564	-0.00313103	0.124852	0.580827	NA
ENSG00000267132.1	HMGB3P27	0.350564	-0.00313103	0.124852	0.580827	NA
ENSG00000199025.4	MIR369	0.350564	-0.00313103	0.124852	0.580827	NA
ENSG00000275572.2	GRIFIN	0.350564	-0.00313103	0.124852	0.580827	NA
ENSG00000237676.1	RPL30P4	0.350564	-0.00313103	0.124852	0.580827	NA
ENSG00000197291.9	RAMP2-AS1	6.52049	0.0103909	0.124014	0.580828	NA
ENSG00000154065.17	ANKRD29	19.6782	-0.0170301	0.122308	0.580856	0.901418
ENSG00000248796.1	MED15P8	15.633	0.0146352	0.123112	0.580886	0.901418
ENSG00000008838.21	MED24	3599.62	-0.0329991	0.0738952	0.580905	0.901418
ENSG00000177058.12	SLC38A9	225.627	-0.0341636	0.100537	0.580908	0.901418
ENSG00000241549.8	GUSBP2	6.1646	0.00961427	0.124145	0.580912	NA
ENSG00000133026.14	MYH10	5438.99	0.0326333	0.071437	0.580971	0.901418
ENSG00000223356.1		1.7566	-0.00504832	0.124645	0.580995	NA
ENSG00000135423.13	GLS2	3.05557	-0.00673775	0.124487	0.580995	NA
ENSG00000181856.15	SLC2A4	4.00425	-0.00829163	0.124308	0.580996	NA
ENSG00000185176.13	AQP12B	5.56695	-0.0090873	0.124204	0.580999	NA
ENSG00000120784.17	ZFP30	629.237	0.0347073	0.0836913	0.581022	0.901418
ENSG00000249216.1		13.7402	0.0142686	0.123198	0.581029	0.901418
ENSG00000100325.15	ASCC2	1833.37	-0.0326627	0.0721624	0.581073	0.901418
ENSG00000147140.17	NONO	17051	-0.0293579	0.0614152	0.581135	0.901418
ENSG00000198466.12	ZNF587	837.574	-0.0340269	0.0790582	0.581225	0.901418
ENSG00000278576.1		0.670681	0.00321699	0.124745	0.581234	NA
ENSG00000253720.2		0.670681	0.00321699	0.124745	0.581234	NA
ENSG00000219201.4		18.1311	0.0162977	0.122608	0.581262	0.901418
ENSG00000229921.7	KIF25-AS1	13.1746	0.0143931	0.123168	0.581287	0.901418
ENSG00000113262.16	GRM6	9.26596	-0.0122433	0.12362	0.581326	0.901418
ENSG00000262155.2	LINC02175	2.83086	-0.00696142	0.124467	0.581424	NA
ENSG00000272420.1		0.998523	-0.00399272	0.124715	0.581429	NA
ENSG00000228820.2	RPSAP1	0.998523	-0.00399272	0.124715	0.581429	NA
ENSG00000111906.18	HDDC2	1048.52	-0.0348186	0.0850127	0.581454	0.901418
ENSG00000226699.1		8.44309	0.0111606	0.123883	0.581476	0.901418
ENSG00000120696.9	KBTBD7	144.501	-0.0320551	0.108386	0.581489	0.901418
ENSG00000151365.2	THRSP	0.685276	0.00318047	0.124763	0.581509	NA
ENSG00000256757.1		0.685276	0.00318047	0.124763	0.581509	NA
ENSG00000249012.2		0.685276	0.00318047	0.124763	0.581509	NA
ENSG00000213152.5	RPL7AP60	0.685276	0.00318047	0.124763	0.581509	NA
ENSG00000279108.1		0.685276	0.00318047	0.124763	0.581509	NA
ENSG00000226649.1		0.685276	0.00318047	0.124763	0.581509	NA
ENSG00000226676.1	LINC02679	0.685276	0.00318047	0.124763	0.581509	NA
ENSG00000206417.8	H1-10-AS1	43.9214	-0.0223555	0.1198	0.581555	0.901428
ENSG00000285904.1		1.54706	0.0044905	0.124686	0.58169	NA
ENSG00000146453.13	PNLDC1	4.66859	-0.00895477	0.124212	0.581696	NA
ENSG00000123364.5	HOXC13	368.492	-0.0343545	0.099143	0.581783	0.901689
ENSG00000120645.12	IQSEC3	4.9785	0.00874153	0.124261	0.581981	NA
ENSG00000144152.13	FBLN7	29.8917	-0.0192018	0.121419	0.582001	0.901886
ENSG00000233559.2	LINC00513	12.625	0.014054	0.123246	0.582091	0.901886
ENSG00000180423.4	HARBI1	103.397	0.0304962	0.111777	0.582201	0.901886
ENSG00000255410.2		3.6296	-0.00761573	0.124389	0.582208	NA
ENSG00000125482.13	TTF1	734.881	-0.0343378	0.0823977	0.58223	0.901886
ENSG00000249846.7	LINC02021	8.02897	0.0110084	0.123906	0.582238	NA
ENSG00000225465.10	RFPL1S	18.1107	-0.0162131	0.122531	0.582252	0.901886
ENSG00000176054.6	RPL23P2	5.71514	0.00930122	0.124188	0.58226	NA
ENSG00000166821.9	PEX11A	41.5059	0.0229079	0.119545	0.582265	0.901886
ENSG00000276115.1		2.81513	-0.00639662	0.124525	0.582361	NA
ENSG00000107651.14	SEC23IP	1883.32	0.0329259	0.0736007	0.582379	0.90197
ENSG00000205339.10	IPO7	6712.03	0.0325388	0.0720891	0.582467	0.902014
ENSG00000260426.1		0.689692	-0.00271303	0.124765	0.582526	NA
ENSG00000279785.1		0.689692	-0.00271303	0.124765	0.582526	NA
ENSG00000287271.1		0.689692	-0.00271303	0.124765	0.582526	NA
ENSG00000254197.1		0.689692	-0.00271303	0.124765	0.582526	NA
ENSG00000225750.1		0.689692	-0.00271303	0.124765	0.582526	NA
ENSG00000272248.1		0.689692	-0.00271303	0.124765	0.582526	NA
ENSG00000262874.2	C19orf84	0.689692	-0.00271303	0.124765	0.582526	NA
ENSG00000273747.1		0.689692	-0.00271303	0.124765	0.582526	NA
ENSG00000231292.6	IGKV1OR2-108	0.689692	-0.00271303	0.124765	0.582526	NA
ENSG00000127249.15	ATP13A4	0.689692	-0.00271303	0.124765	0.582526	NA
ENSG00000279469.1		0.689692	-0.00271303	0.124765	0.582526	NA
ENSG00000232878.3	DPYD-AS1	0.689692	-0.00271303	0.124765	0.582526	NA
ENSG00000239705.2	HSPA5-DT	0.689692	-0.00271303	0.124765	0.582526	NA
ENSG00000279074.1		0.678991	0.00321983	0.124765	0.582548	NA
ENSG00000270983.1		0.678991	0.00321983	0.124765	0.582548	NA
ENSG00000236505.1		0.678991	0.00321983	0.124765	0.582548	NA
ENSG00000259242.2		0.678991	0.00321983	0.124765	0.582548	NA
ENSG00000272316.1		0.678991	0.00321983	0.124765	0.582548	NA
ENSG00000287549.1		0.678991	0.00321983	0.124765	0.582548	NA
ENSG00000110375.3	UPK2	0.678991	0.00321983	0.124765	0.582548	NA
ENSG00000181541.6	MAB21L2	0.678991	0.00321983	0.124765	0.582548	NA
ENSG00000261266.2		1.51418	0.00496996	0.124646	0.582726	NA
ENSG00000126464.15	PRR12	4737.7	0.0210731	0.0752936	0.582736	0.902319
ENSG00000233467.2	HAX1P1	0.722569	0.00294776	0.124772	0.582874	NA
ENSG00000252321.1	RN7SKP83	0.722569	0.00294776	0.124772	0.582874	NA
ENSG00000100926.15	TM9SF1	0.722569	0.00294776	0.124772	0.582874	NA
ENSG00000236857.3	RAP1BP1	0.722569	0.00294776	0.124772	0.582874	NA
ENSG00000269220.1	LINC00528	0.722569	0.00294776	0.124772	0.582874	NA
ENSG00000274569.1		0.722569	0.00294776	0.124772	0.582874	NA
ENSG00000287974.1		0.722569	0.00294776	0.124772	0.582874	NA
ENSG00000100601.10	ALKBH1	336.696	-0.0342998	0.0988473	0.582887	0.902389
ENSG00000255213.1	NPM1P35	6.31294	-0.00863381	0.124257	0.583089	NA
ENSG00000130349.10	MTRES1	336.049	-0.034595	0.0950071	0.583164	0.902677
ENSG00000203724.11	C1orf53	58.2042	-0.0249861	0.117801	0.583291	0.902677
ENSG00000104432.14	IL7	151.37	0.0323548	0.105902	0.583296	0.902677
ENSG00000273749.5	CYFIP1	3148.59	-0.0336041	0.0775499	0.58331	0.902677
ENSG00000254433.1		2.46093	-0.00648125	0.124513	0.583333	NA
ENSG00000171757.17	LRRC34	160.544	-0.0323052	0.106979	0.583391	0.902711
ENSG00000226950.8	DANCR	2.50115	-0.00632118	0.124527	0.583444	NA
ENSG00000137996.13	RTCA	2104.42	0.0327371	0.0727369	0.583455	0.902717
ENSG00000125851.10	PCSK2	1.02884	-0.00370555	0.124729	0.583637	NA
ENSG00000251730.1		1.02884	-0.00370555	0.124729	0.583637	NA
ENSG00000222635.1	RNU6-1203P	1.02884	-0.00370555	0.124729	0.583637	NA
ENSG00000237523.2	LINC00857	1.02884	-0.00370555	0.124729	0.583637	NA
ENSG00000123496.8	IL13RA2	1.07011	0.00405868	0.124709	0.583649	NA
ENSG00000276573.1		1.07011	0.00405868	0.124709	0.583649	NA
ENSG00000041357.16	PSMA4	6329.03	-0.0327287	0.0744066	0.583805	0.903167
ENSG00000257004.1		0.716284	0.00298394	0.124774	0.583907	NA
ENSG00000280404.1		0.716284	0.00298394	0.124774	0.583907	NA
ENSG00000257838.5	OTOAP1	0.716284	0.00298394	0.124774	0.583907	NA
ENSG00000256898.1	ARPC3P4	0.716284	0.00298394	0.124774	0.583907	NA
ENSG00000257855.1		0.716284	0.00298394	0.124774	0.583907	NA
ENSG00000227673.1		0.716284	0.00298394	0.124774	0.583907	NA
ENSG00000258984.5	UBE2F-SCLY	1.55978	0.00426749	0.124695	0.584007	NA
ENSG00000237289.10	CKMT1B	1.03962	-0.00417674	0.124696	0.584023	NA
ENSG00000081791.9	DELE1	1433.14	-0.0325198	0.0732667	0.584066	0.903168
ENSG00000143387.14	CTSK	115.142	0.0309305	0.110225	0.584162	0.903168
ENSG00000082258.13	CCNT2	1084.53	0.0348068	0.0881814	0.584259	0.903168
ENSG00000239713.9	APOBEC3G	181.623	0.0333546	0.10429	0.584269	0.903168
ENSG00000170162.14	VGLL2	4064.27	0.0348829	0.0845924	0.584372	0.903168
ENSG00000287403.1		0.650459	0.00334237	0.124754	0.584498	NA
ENSG00000172061.9	LRRC15	0.650459	0.00334237	0.124754	0.584498	NA
ENSG00000148584.15	A1CF	0.650459	0.00334237	0.124754	0.584498	NA
ENSG00000283525.1		0.650459	0.00334237	0.124754	0.584498	NA
ENSG00000246334.3	PRR7-AS1	38.1175	-0.0213789	0.120181	0.5845	0.903168
ENSG00000081154.12	PCNP	3720.83	-0.0310972	0.0678181	0.584549	0.903168
ENSG00000125966.10	MMP24	15.6395	0.0155731	0.122788	0.584572	0.903168
ENSG00000132109.10	TRIM21	387.747	0.0346048	0.0939567	0.584577	0.903168
ENSG00000119242.9	CCDC92	168.435	0.0310097	0.110324	0.584613	0.903168
ENSG00000167130.18	DOLPP1	1421.49	0.034802	0.0894066	0.584668	0.903168
ENSG00000204524.7	ZNF805	321.499	0.0342274	0.0991329	0.584687	0.903168
ENSG00000090905.19	TNRC6A	905.858	0.033872	0.101971	0.584796	0.903168
ENSG00000160953.17	PWWP3A	3589.32	-0.0319944	0.0720548	0.584807	0.903168
ENSG00000168710.18	AHCYL1	5204.12	0.034029	0.0812743	0.584808	0.903168
ENSG00000282988.2		2.10539	-0.00540953	0.12461	0.58483	NA
ENSG00000120910.15	PPP3CC	270.479	0.0345287	0.0983324	0.584852	0.903168
ENSG00000116205.14	TCEANC2	624.094	0.0344451	0.0842702	0.584984	0.903188
ENSG00000084733.11	RAB10	4848.91	0.0311667	0.0664222	0.585006	0.903188
ENSG00000271267.1		7.26265	0.010889	0.123894	0.585042	NA
ENSG00000164695.5	CHMP4C	2.87714	-0.00698217	0.124449	0.585131	NA
ENSG00000283491.1		16.6241	0.015644	0.122749	0.585144	0.90331
ENSG00000285667.1		2.21277	-0.00575774	0.124571	0.585178	NA
ENSG00000236565.3	HNRNPA3P5	45.6031	-0.021459	0.120182	0.585256	0.90339
ENSG00000160298.18	C21orf58	724.289	-0.0342264	0.0903018	0.58538	0.90349
ENSG00000235027.1		0.644175	0.00338414	0.124756	0.585535	NA
ENSG00000142677.4	IL22RA1	0.644175	0.00338414	0.124756	0.585535	NA
ENSG00000252620.1	RNU6ATAC24P	0.644175	0.00338414	0.124756	0.585535	NA
ENSG00000234175.1		0.644175	0.00338414	0.124756	0.585535	NA
ENSG00000164669.13	INTS4P1	0.644175	0.00338414	0.124756	0.585535	NA
ENSG00000279373.1		0.644175	0.00338414	0.124756	0.585535	NA
ENSG00000284664.1		0.644175	0.00338414	0.124756	0.585535	NA
ENSG00000288823.1		0.644175	0.00338414	0.124756	0.585535	NA
ENSG00000275481.1		0.644175	0.00338414	0.124756	0.585535	NA
ENSG00000271401.1		0.644175	0.00338414	0.124756	0.585535	NA
ENSG00000124194.17	GDAP1L1	0.644175	0.00338414	0.124756	0.585535	NA
ENSG00000288579.1		0.644175	0.00338414	0.124756	0.585535	NA
ENSG00000186010.19	NDUFA13	96.1688	0.0291987	0.113255	0.585717	0.903873
ENSG00000267480.1	LINC02979	12.6961	-0.0135481	0.123261	0.585747	0.903873
ENSG00000085231.14	AK6	175.866	-0.0324044	0.106398	0.585855	0.903948
ENSG00000211683.3		1.0421	-0.00415488	0.124695	0.585948	NA
ENSG00000166598.16	HSP90B1	21326.9	-0.0306317	0.0640341	0.585999	0.904079
ENSG00000106605.11	BLVRA	498.366	-0.0333837	0.101383	0.58606	0.90408
ENSG00000024422.12	EHD2	10086	-0.0318147	0.0709109	0.586299	0.90417
ENSG00000129295.10	DNAAF11	77.5733	-0.0272015	0.115431	0.586308	0.90417
ENSG00000228979.4	PPIAP55	1.7555	-0.0048879	0.124649	0.586316	NA
ENSG00000124762.14	CDKN1A	727.813	-0.034371	0.0881422	0.586348	0.90417
ENSG00000120942.14	UBIAD1	1003.81	-0.0334018	0.0858661	0.586389	0.90417
ENSG00000122952.17	ZWINT	4617.44	-0.03289	0.0782734	0.586415	0.90417
ENSG00000196724.13	ZNF418	149.596	-0.0317416	0.107954	0.586493	0.904199
ENSG00000244256.3	RN7SL130P	3.06164	0.00636747	0.124524	0.586578	NA
ENSG00000159182.5	PRAC1	195.686	-0.0312039	0.109042	0.586666	0.90429
ENSG00000268234.1	FKBP4P6	1.73908	-0.00493615	0.124646	0.586733	NA
ENSG00000132024.18	CC2D1A	1569.45	0.0334199	0.0775252	0.586766	0.90429
ENSG00000164897.14	TMUB1	4090.78	-0.0344658	0.0903203	0.586767	0.90429
ENSG00000253961.1		1.87498	0.00513192	0.124632	0.586899	NA
ENSG00000149564.12	ESAM	27.1928	0.0191505	0.121362	0.586969	0.90429
ENSG00000085733.16	CTTN	4176.12	0.0323835	0.0726759	0.58703	0.90429
ENSG00000244560.7		26.2681	0.0175149	0.122062	0.587058	0.90429
ENSG00000224097.5		4.54594	-0.00854842	0.124247	0.587129	NA
ENSG00000198975.2	MIRLET7A2	1.55147	0.00460506	0.124665	0.587174	NA
ENSG00000206341.7	HLA-H	5.73275	-0.0096998	0.124057	0.587219	NA
ENSG00000138709.19	LARP1B	457.324	0.0344608	0.0874558	0.587227	0.90429
ENSG00000236546.1	MYCL-AS1	1.02255	-0.00366715	0.124727	0.587248	NA
ENSG00000213777.5		1.02255	-0.00366715	0.124727	0.587248	NA
ENSG00000118965.16	WDR35	1589.8	-0.0333872	0.0790474	0.587263	0.90429
ENSG00000159884.12	CCDC107	35.8303	-0.0210348	0.120253	0.587302	0.90429
ENSG00000238317.2	SNORD11	12.2656	0.0124688	0.123569	0.587345	0.90429
ENSG00000274183.2	H2AB1	0.982109	-0.00392387	0.124713	0.587404	NA
ENSG00000258788.3	CKS1BP1	0.982109	-0.00392387	0.124713	0.587404	NA
ENSG00000215548.2	FRG1JP	1.48767	0.00462088	0.124666	0.587406	NA
ENSG00000261663.1	ECI1-AS1	56.8131	-0.0244405	0.117904	0.587445	0.90429
ENSG00000157450.16	RNF111	461.173	0.0344845	0.0944744	0.58756	0.90429
ENSG00000235916.1	MRPS18CP7	1.03379	-0.0036675	0.124726	0.587562	NA
ENSG00000166548.17	TK2	157.342	0.0321821	0.106965	0.587565	0.90429
ENSG00000138100.14	TRIM54	14.163	-0.0146836	0.122918	0.587616	0.90429
ENSG00000154493.20	C10orf90	7.97317	0.011075	0.123838	0.587748	NA
ENSG00000229587.2		3.94942	-0.00656805	0.124493	0.587815	NA
ENSG00000183155.5	RABIF	683.068	0.0340036	0.0850054	0.587885	0.90429
ENSG00000253485.3	PCDHGA5	5.42619	-0.00884038	0.124189	0.587895	NA
ENSG00000144283.23	PKP4	2424.27	-0.0320885	0.073749	0.587952	0.90429
ENSG00000118997.14	DNAH7	7.90408	0.0107101	0.123905	0.588019	NA
ENSG00000281332.1	LINC00997	22.0245	0.0173524	0.122075	0.588055	0.90429
ENSG00000262304.2		2.26019	-0.0059244	0.124545	0.588062	NA
ENSG00000177873.14	ZNF619	111.707	0.0303084	0.111054	0.588185	0.90429
ENSG00000127511.10	SIN3B	5002.07	-0.0305297	0.0668952	0.588194	0.90429
ENSG00000128641.19	MYO1B	7901.46	0.0331804	0.078148	0.588224	0.90429
ENSG00000140406.4	TLNRD1	4378.33	-0.0341101	0.0862235	0.588245	0.90429
ENSG00000269984.1		3.43895	-0.00706112	0.124422	0.588321	NA
ENSG00000276030.1		1.55109	0.00447744	0.124676	0.588359	NA
ENSG00000129055.13	ANAPC13	1268.92	-0.0339652	0.0823374	0.588362	0.90429
ENSG00000254577.1		5.6127	-0.00910465	0.124141	0.5884	NA
ENSG00000125731.13	SH2D3A	60.8461	0.0256819	0.117044	0.58841	0.90429
ENSG00000272034.1	SNORD14A	33.9286	-0.0202371	0.120682	0.588532	0.90429
ENSG00000224228.2		1.09529	0.00406608	0.124701	0.588554	NA
ENSG00000188611.17	ASAH2	1.09529	0.00406608	0.124701	0.588554	NA
ENSG00000223298.1	RNY3P8	3.28373	-0.00696856	0.124438	0.588631	NA
ENSG00000249741.2		1.50418	-0.00454903	0.124664	0.588661	NA
ENSG00000100739.11	BDKRB1	1.48565	0.00509209	0.124626	0.588662	NA
ENSG00000160284.15	SPATC1L	310.192	-0.0314588	0.107229	0.588702	0.90429
ENSG00000204954.10	C12orf73	174.26	-0.0325157	0.104793	0.588706	0.90429
ENSG00000233343.1	ATP6V1G1P4	0.377071	-0.00280245	0.124848	0.588724	NA
ENSG00000203809.7	LIN28B-AS1	0.377071	-0.00280245	0.124848	0.588724	NA
ENSG00000200224.2	RNU6-626P	0.377071	-0.00280245	0.124848	0.588724	NA
ENSG00000225555.2		0.377071	-0.00280245	0.124848	0.588724	NA
ENSG00000222351.1	RNY1P15	0.377071	-0.00280245	0.124848	0.588724	NA
ENSG00000288557.1		0.377071	-0.00280245	0.124848	0.588724	NA
ENSG00000229023.1	RAB1AP1	0.377071	-0.00280245	0.124848	0.588724	NA
ENSG00000229373.9	LINC00452	0.377071	-0.00280245	0.124848	0.588724	NA
ENSG00000175202.6	HIGD2B	0.377071	-0.00280245	0.124848	0.588724	NA
ENSG00000163218.15	PGLYRP4	0.377071	-0.00280245	0.124848	0.588724	NA
ENSG00000170419.11	VSTM2A	0.377071	-0.00280245	0.124848	0.588724	NA
ENSG00000229585.4	RPL21P44	0.377071	-0.00280245	0.124848	0.588724	NA
ENSG00000251173.1	UCHL1-DT	0.377071	-0.00280245	0.124848	0.588724	NA
ENSG00000247311.3		0.377071	-0.00280245	0.124848	0.588724	NA
ENSG00000230333.6		0.377071	-0.00280245	0.124848	0.588724	NA
ENSG00000253978.2	TENM2-AS1	0.377071	-0.00280245	0.124848	0.588724	NA
ENSG00000169427.8	KCNK9	0.377071	-0.00280245	0.124848	0.588724	NA
ENSG00000287624.1		0.377071	-0.00280245	0.124848	0.588724	NA
ENSG00000215302.8	WHAMMP4	0.377071	-0.00280245	0.124848	0.588724	NA
ENSG00000077279.20	DCX	0.377071	-0.00280245	0.124848	0.588724	NA
ENSG00000240572.1		0.377071	-0.00280245	0.124848	0.588724	NA
ENSG00000270285.1		0.377071	-0.00280245	0.124848	0.588724	NA
ENSG00000271461.1	CKAP2LP1	0.377071	-0.00280245	0.124848	0.588724	NA
ENSG00000287117.1		0.377071	-0.00280245	0.124848	0.588724	NA
ENSG00000235121.1		0.377071	-0.00280245	0.124848	0.588724	NA
ENSG00000288826.1		0.377071	-0.00280245	0.124848	0.588724	NA
ENSG00000259125.1	LRP1-AS	0.377071	-0.00280245	0.124848	0.588724	NA
ENSG00000274588.2	DGKK	0.377071	-0.00280245	0.124848	0.588724	NA
ENSG00000254272.1	BTF3P3	0.377071	-0.00280245	0.124848	0.588724	NA
ENSG00000223652.2	PRDM6-AS1	0.377071	-0.00280245	0.124848	0.588724	NA
ENSG00000242256.3	RN7SL57P	0.377071	-0.00280245	0.124848	0.588724	NA
ENSG00000273123.1		0.377071	-0.00280245	0.124848	0.588724	NA
ENSG00000244161.1	FLNB-AS1	0.377071	-0.00280245	0.124848	0.588724	NA
ENSG00000238008.1	COX6CP10	0.377071	-0.00280245	0.124848	0.588724	NA
ENSG00000174792.11	ODAPH	0.377071	-0.00280245	0.124848	0.588724	NA
ENSG00000250787.1	HMGN1P17	0.377071	-0.00280245	0.124848	0.588724	NA
ENSG00000215184.2	RPS12P16	0.377071	-0.00280245	0.124848	0.588724	NA
ENSG00000124827.7	GCM2	0.377071	-0.00280245	0.124848	0.588724	NA
ENSG00000252879.1	RN7SKP98	0.377071	-0.00280245	0.124848	0.588724	NA
ENSG00000235907.2		0.377071	-0.00280245	0.124848	0.588724	NA
ENSG00000251387.1		0.377071	-0.00280245	0.124848	0.588724	NA
ENSG00000258957.2	GALNT16-AS1	0.377071	-0.00280245	0.124848	0.588724	NA
ENSG00000102239.5	BRS3	0.377071	-0.00280245	0.124848	0.588724	NA
ENSG00000244167.1		0.377071	-0.00280245	0.124848	0.588724	NA
ENSG00000256826.1	ATP5MFP4	0.377071	-0.00280245	0.124848	0.588724	NA
ENSG00000239731.3	RN7SL825P	0.377071	-0.00280245	0.124848	0.588724	NA
ENSG00000254172.1	RNU5A-3P	0.377071	-0.00280245	0.124848	0.588724	NA
ENSG00000188078.5		0.377071	-0.00280245	0.124848	0.588724	NA
ENSG00000253859.2		0.377071	-0.00280245	0.124848	0.588724	NA
ENSG00000148734.8	NPFFR1	0.377071	-0.00280245	0.124848	0.588724	NA
ENSG00000260229.1	PPIAP51	0.377071	-0.00280245	0.124848	0.588724	NA
ENSG00000274341.1		0.377071	-0.00280245	0.124848	0.588724	NA
ENSG00000283072.3		0.377071	-0.00280245	0.124848	0.588724	NA
ENSG00000245719.1		0.377071	-0.00280245	0.124848	0.588724	NA
ENSG00000289472.1		0.377071	-0.00280245	0.124848	0.588724	NA
ENSG00000252797.1	RN7SKP272	0.377071	-0.00280245	0.124848	0.588724	NA
ENSG00000258544.1	GLRXP2	0.377071	-0.00280245	0.124848	0.588724	NA
ENSG00000264895.1		0.377071	-0.00280245	0.124848	0.588724	NA
ENSG00000213526.3	SETP8	0.377071	-0.00280245	0.124848	0.588724	NA
ENSG00000211662.2	IGLV3-21	0.377071	-0.00280245	0.124848	0.588724	NA
ENSG00000262652.1		0.377071	-0.00280245	0.124848	0.588724	NA
ENSG00000278911.1		0.377071	-0.00280245	0.124848	0.588724	NA
ENSG00000235510.1		0.377071	-0.00280245	0.124848	0.588724	NA
ENSG00000224254.2	MTCO1P39	0.377071	-0.00280245	0.124848	0.588724	NA
ENSG00000286840.1		0.377071	-0.00280245	0.124848	0.588724	NA
ENSG00000270995.1		0.377071	-0.00280245	0.124848	0.588724	NA
ENSG00000215237.6		0.377071	-0.00280245	0.124848	0.588724	NA
ENSG00000260467.1		0.377071	-0.00280245	0.124848	0.588724	NA
ENSG00000237897.2		0.377071	-0.00280245	0.124848	0.588724	NA
ENSG00000227834.1		0.377071	-0.00280245	0.124848	0.588724	NA
ENSG00000226755.2	VPS25P1	0.377071	-0.00280245	0.124848	0.588724	NA
ENSG00000285448.1		0.377071	-0.00280245	0.124848	0.588724	NA
ENSG00000225300.1		0.377071	-0.00280245	0.124848	0.588724	NA
ENSG00000202222.1		0.377071	-0.00280245	0.124848	0.588724	NA
ENSG00000256155.1	LINC02598	0.377071	-0.00280245	0.124848	0.588724	NA
ENSG00000270986.1	HMGB1P51	0.377071	-0.00280245	0.124848	0.588724	NA
ENSG00000176020.9	AMIGO3	0.377071	-0.00280245	0.124848	0.588724	NA
ENSG00000252339.1	RNU6-1061P	0.377071	-0.00280245	0.124848	0.588724	NA
ENSG00000173253.16	DMRT2	0.377071	-0.00280245	0.124848	0.588724	NA
ENSG00000263033.2		0.377071	-0.00280245	0.124848	0.588724	NA
ENSG00000261298.1		0.377071	-0.00280245	0.124848	0.588724	NA
ENSG00000236111.5	RPL6P1	0.377071	-0.00280245	0.124848	0.588724	NA
ENSG00000245479.3	LINC01585	0.377071	-0.00280245	0.124848	0.588724	NA
ENSG00000261730.1	FOXF2-DT	0.377071	-0.00280245	0.124848	0.588724	NA
ENSG00000227012.3	LINC02527	0.377071	-0.00280245	0.124848	0.588724	NA
ENSG00000276002.1		0.377071	-0.00280245	0.124848	0.588724	NA
ENSG00000272182.1		0.377071	-0.00280245	0.124848	0.588724	NA
ENSG00000221662.1	MIR1290	0.377071	-0.00280245	0.124848	0.588724	NA
ENSG00000257683.1	LINC02463	0.377071	-0.00280245	0.124848	0.588724	NA
ENSG00000279587.1		0.377071	-0.00280245	0.124848	0.588724	NA
ENSG00000064195.7	DLX3	0.377071	-0.00280245	0.124848	0.588724	NA
ENSG00000289319.1		0.377071	-0.00280245	0.124848	0.588724	NA
ENSG00000162670.11	BRINP3	0.377071	-0.00280245	0.124848	0.588724	NA
ENSG00000287822.1		0.377071	-0.00280245	0.124848	0.588724	NA
ENSG00000274697.1	MIR6761	0.377071	-0.00280245	0.124848	0.588724	NA
ENSG00000275681.1		0.377071	-0.00280245	0.124848	0.588724	NA
ENSG00000139572.4	GPR84	0.377071	-0.00280245	0.124848	0.588724	NA
ENSG00000238042.5	LINC02257	0.377071	-0.00280245	0.124848	0.588724	NA
ENSG00000176046.9	NUPR1	0.377071	-0.00280245	0.124848	0.588724	NA
ENSG00000278893.1		0.377071	-0.00280245	0.124848	0.588724	NA
ENSG00000105679.9	GAPDHS	0.377071	-0.00280245	0.124848	0.588724	NA
ENSG00000183690.13	EFHC2	0.377071	-0.00280245	0.124848	0.588724	NA
ENSG00000254872.3	LINC02688	0.377071	-0.00280245	0.124848	0.588724	NA
ENSG00000252914.1	RNU6-789P	0.377071	-0.00280245	0.124848	0.588724	NA
ENSG00000273860.1		0.377071	-0.00280245	0.124848	0.588724	NA
ENSG00000229671.3	LINC01150	0.377071	-0.00280245	0.124848	0.588724	NA
ENSG00000234816.2	H2AC5P	0.377071	-0.00280245	0.124848	0.588724	NA
ENSG00000280157.1		0.377071	-0.00280245	0.124848	0.588724	NA
ENSG00000231194.1	FARP1-AS1	0.377071	-0.00280245	0.124848	0.588724	NA
ENSG00000146678.10	IGFBP1	0.377071	-0.00280245	0.124848	0.588724	NA
ENSG00000279923.1		1.15413	0.0040763	0.124697	0.58873	NA
ENSG00000186076.5		61.7291	-0.0258704	0.116675	0.588733	0.90429
ENSG00000178078.12	STAP2	63.4476	-0.0252532	0.11717	0.58874	0.90429
ENSG00000235386.1		1.81434	-0.00490518	0.12464	0.588808	NA
ENSG00000006125.18	AP2B1	8552.28	0.0311717	0.0682191	0.588876	0.90429
ENSG00000179335.20	CLK3	952.247	-0.0336279	0.0807222	0.588895	0.90429
ENSG00000212296.1	SNORD72	3.20115	0.00676063	0.124468	0.588923	NA
ENSG00000254449.1	SF3A3P2	1.46295	0.0049449	0.124639	0.588941	NA
ENSG00000232093.1	DCST1-AS1	1.46295	0.0049449	0.124639	0.588941	NA
ENSG00000289269.1		6.4707	0.0102471	0.123982	0.588952	NA
ENSG00000232470.1		5.94297	-0.00916745	0.124139	0.588978	NA
ENSG00000039600.11	SOX30	0.99087	-0.00386875	0.124714	0.58898	NA
ENSG00000139163.16	ETNK1	1570.39	0.0331542	0.0769141	0.589001	0.90429
ENSG00000273008.1	CSGALNACT2-DT	3.1644	0.00663818	0.124487	0.589116	NA
ENSG00000170509.12	HSD17B13	1.48955	-0.00412497	0.124696	0.589123	NA
ENSG00000256278.1		0.654876	-0.00290683	0.124777	0.589134	NA
ENSG00000142609.20	CFAP74	0.654876	-0.00290683	0.124777	0.589134	NA
ENSG00000273232.1		0.654876	-0.00290683	0.124777	0.589134	NA
ENSG00000229758.2	DYNLT3P2	0.654876	-0.00290683	0.124777	0.589134	NA
ENSG00000226659.2	TSPAN14-AS1	0.654876	-0.00290683	0.124777	0.589134	NA
ENSG00000207004.1	RNU6-301P	0.654876	-0.00290683	0.124777	0.589134	NA
ENSG00000272983.1		0.654876	-0.00290683	0.124777	0.589134	NA
ENSG00000167749.12	KLK4	0.654876	-0.00290683	0.124777	0.589134	NA
ENSG00000266498.1		0.654876	-0.00290683	0.124777	0.589134	NA
ENSG00000224530.1	PPIAP10	0.654876	-0.00290683	0.124777	0.589134	NA
ENSG00000066813.14	ACSM2B	0.654876	-0.00290683	0.124777	0.589134	NA
ENSG00000143341.12	HMCN1	0.654876	-0.00290683	0.124777	0.589134	NA
ENSG00000127831.11	VIL1	0.654876	-0.00290683	0.124777	0.589134	NA
ENSG00000262837.1		0.654876	-0.00290683	0.124777	0.589134	NA
ENSG00000250410.1	LRP2BP-AS1	0.654876	-0.00290683	0.124777	0.589134	NA
ENSG00000110900.16	TSPAN11	28.255	-0.0174808	0.121928	0.589154	0.90429
ENSG00000117262.19	GPR89A	291.531	-0.0332986	0.101727	0.589158	0.90429
ENSG00000178026.13	LRRC75B	99.3664	0.0296438	0.112046	0.589292	0.90429
ENSG00000112305.15	SMAP1	171.708	0.0324755	0.105665	0.589294	0.90429
ENSG00000196652.12	ZKSCAN5	760.071	0.0340752	0.0854121	0.589341	0.90429
ENSG00000172922.11	RNASEH2C	1261.17	-0.0342587	0.0888795	0.589367	0.90429
ENSG00000231120.3	BTF3P10	3.10634	0.00705197	0.124436	0.589498	NA
ENSG00000165175.17	MID1IP1	1528.65	0.0339637	0.0848837	0.589613	0.90429
ENSG00000157800.18	SLC37A3	1400.41	0.033039	0.0772858	0.589617	0.90429
ENSG00000250961.2	RMEL3	0.6524	-0.00292172	0.124778	0.589617	NA
ENSG00000176092.17	CRYBG2	0.6524	-0.00292172	0.124778	0.589617	NA
ENSG00000264491.1		0.6524	-0.00292172	0.124778	0.589617	NA
ENSG00000090382.7	LYZ	0.6524	-0.00292172	0.124778	0.589617	NA
ENSG00000165694.11	FRMD7	0.6524	-0.00292172	0.124778	0.589617	NA
ENSG00000180697.9	C3orf22	0.6524	-0.00292172	0.124778	0.589617	NA
ENSG00000284688.1	BTN1A1P1	0.6524	-0.00292172	0.124778	0.589617	NA
ENSG00000286577.1		0.6524	-0.00292172	0.124778	0.589617	NA
ENSG00000201812.1	RNA5SP488	0.6524	-0.00292172	0.124778	0.589617	NA
ENSG00000070915.10	SLC12A3	0.6524	-0.00292172	0.124778	0.589617	NA
ENSG00000129680.16	MAP7D3	780.22	0.0342685	0.088128	0.58962	0.90429
ENSG00000263847.1		7.42247	-0.0106693	0.123869	0.589649	NA
ENSG00000113068.10	PFDN1	982.141	-0.0340307	0.0867678	0.58969	0.90429
ENSG00000172995.17	ARPP21	61.4753	0.0251313	0.117472	0.589695	0.90429
ENSG00000130024.15	PHF10	2257.46	-0.0330656	0.0785856	0.589699	0.90429
ENSG00000198876.13	DCAF12	1232.82	0.0326773	0.0758139	0.589849	0.90429
ENSG00000100503.26	NIN	1918.36	0.0342309	0.0831677	0.589888	0.90429
ENSG00000250999.2		10.2412	0.0124299	0.123542	0.589954	0.90429
ENSG00000218682.1		1.09281	0.00402804	0.124699	0.589982	NA
ENSG00000236166.1	LINC02921	1.09281	0.00402804	0.124699	0.589982	NA
ENSG00000238829.1	RNU7-45P	1.09281	0.00402804	0.124699	0.589982	NA
ENSG00000074935.14	TUBE1	618.893	-0.033388	0.0841732	0.589982	0.90429
ENSG00000267142.1		1.49643	0.0045911	0.124664	0.590009	NA
ENSG00000077942.19	FBLN1	7412.28	0.0324424	0.0744542	0.590043	0.90429
ENSG00000171189.18	GRIK1	11.2601	-0.0126945	0.123429	0.590054	0.90429
ENSG00000103197.18	TSC2	3827.38	-0.0321839	0.0746157	0.590075	0.90429
ENSG00000164754.16	RAD21	11534.3	-0.0309822	0.0695053	0.59008	0.90429
ENSG00000236312.3	RPL34P34	2.11552	-0.00524791	0.124615	0.590087	NA
ENSG00000162946.23	DISC1	234.05	-0.0334713	0.100606	0.590121	0.90429
ENSG00000185973.12	TMLHE	226.788	0.0335587	0.100998	0.590141	0.90429
ENSG00000107611.16	CUBN	57.1933	-0.0247604	0.117512	0.590157	0.90429
ENSG00000106258.15	CYP3A5	124.867	-0.0308031	0.109202	0.590242	0.90429
ENSG00000163472.19	TMEM79	449.465	-0.0340081	0.0948358	0.590253	0.90429
ENSG00000235427.1		1.51812	-0.00444115	0.12467	0.590256	NA
ENSG00000110042.8	DTX4	101.293	0.0263212	0.116236	0.590277	0.90429
ENSG00000087995.16	METTL2A	696.35	-0.0338074	0.0843603	0.59028	0.90429
ENSG00000143450.19	OAZ3	4.5037	-0.00809893	0.124297	0.590315	NA
ENSG00000164253.14	WDR41	1071.99	0.0336699	0.0822085	0.590355	0.90429
ENSG00000088325.16	TPX2	11917.1	-0.0294685	0.0645772	0.590391	0.90429
ENSG00000172663.9	TMEM134	388.888	-0.033501	0.0978533	0.590394	0.90429
ENSG00000206560.12	ANKRD28	2113.86	-0.0334979	0.0820094	0.590411	0.90429
ENSG00000205209.8	SCGB2B2	33.5339	-0.0211088	0.120139	0.590426	0.90429
ENSG00000231165.3	TRBV26OR9-2	9.35845	-0.0112218	0.123748	0.59052	0.90429
ENSG00000286874.1		2.17998	-0.00579365	0.124555	0.59055	NA
ENSG00000255983.1		2.25589	0.00621758	0.124523	0.590619	NA
ENSG00000287607.1		1.06613	-0.00386185	0.124708	0.590668	NA
ENSG00000175224.17	ATG13	1670.1	0.0323525	0.0743799	0.590672	0.90429
ENSG00000176809.11	LRRC37A3	61.928	-0.0248252	0.11739	0.590696	0.90429
ENSG00000198053.12	SIRPA	44.9993	-0.0232023	0.118706	0.590873	0.90429
ENSG00000090686.16	USP48	2014.93	0.0321894	0.072977	0.590929	0.90429
ENSG00000170954.12	ZNF415	276.717	0.0330407	0.102498	0.590952	0.90429
ENSG00000134864.11	GGACT	30.1773	-0.0193104	0.12103	0.59097	0.90429
ENSG00000235448.3	LURAP1L-AS1	5.02171	0.00887733	0.12419	0.591047	NA
ENSG00000211448.14	DIO2	23.7104	-0.0174274	0.121892	0.591131	0.90429
ENSG00000155428.12	TRIM74	6.85613	-0.0102179	0.123945	0.591143	NA
ENSG00000155660.11	PDIA4	13991.7	0.0302573	0.0654476	0.591147	0.90429
ENSG00000261744.1	ZFPM1-AS1	6.80313	0.00994	0.12402	0.591154	NA
ENSG00000131773.14	KHDRBS3	145.278	-0.0281538	0.105603	0.591162	0.90429
ENSG00000279495.1		6.97105	-0.010214	0.123929	0.591174	NA
ENSG00000267771.1		0.975825	-0.00388143	0.124711	0.591175	NA
ENSG00000237882.1	PPIAP13	0.975825	-0.00388143	0.124711	0.591175	NA
ENSG00000273674.6		1.02751	-0.00362887	0.124725	0.591184	NA
ENSG00000272366.1		1.02751	-0.00362887	0.124725	0.591184	NA
ENSG00000224687.2	RASAL2-AS1	16.3243	0.0143462	0.12301	0.591193	0.90429
ENSG00000105136.22	ZNF419	236.834	0.0329619	0.103245	0.591202	0.90429
ENSG00000254266.6	PKIA-AS1	17.1723	-0.0152735	0.12268	0.591209	0.90429
ENSG00000163874.11	ZC3H12A	276.81	-0.0312925	0.108123	0.591273	0.90429
ENSG00000273356.1	LINC02019	0.987062	-0.00388292	0.12471	0.591285	NA
ENSG00000106436.7	MYL10	0.987062	-0.00388292	0.12471	0.591285	NA
ENSG00000213761.4	MT1P1	0.987062	-0.00388292	0.12471	0.591285	NA
ENSG00000119900.9	OGFRL1	2893.71	0.0330859	0.0769155	0.591308	0.90429
ENSG00000261513.1		3.67702	-0.0074864	0.124362	0.591371	NA
ENSG00000172375.14	C2CD2L	532.419	0.0341785	0.0907252	0.591452	0.904347
ENSG00000186187.12	ZNRF1	787.87	-0.0340653	0.0926661	0.591511	0.904347
ENSG00000185716.12	MOSMO	159.18	0.0314149	0.108219	0.591549	0.904347
ENSG00000197472.15	ZNF695	98.8966	0.0292824	0.112339	0.591592	0.904347
ENSG00000225963.8		3.54082	-0.00711567	0.12441	0.591637	NA
ENSG00000099889.14	ARVCF	643.606	0.0341506	0.0892146	0.591642	0.904347
ENSG00000277978.1		3.95074	0.00780852	0.124332	0.591706	NA
ENSG00000226957.1		1.00862	-0.00365567	0.124724	0.591707	NA
ENSG00000270765.7	GAS2L2	1.00862	-0.00365567	0.124724	0.591707	NA
ENSG00000231047.1	GCNT1P3	1.00862	-0.00365567	0.124724	0.591707	NA
ENSG00000282951.1		1.00862	-0.00365567	0.124724	0.591707	NA
ENSG00000267547.1		1.00862	-0.00365567	0.124724	0.591707	NA
ENSG00000111843.14	TMEM14C	1140.46	-0.0337334	0.0835979	0.591833	0.904548
ENSG00000173080.6	RXFP4	6.8724	-0.00980116	0.124004	0.591934	NA
ENSG00000165376.12	CLDN2	1.06878	0.00379015	0.124716	0.592026	NA
ENSG00000287356.1		16.4448	0.0155565	0.122615	0.592042	0.904773
ENSG00000228120.2		1.18895	0.00381966	0.124709	0.592062	NA
ENSG00000228714.4		7.88959	0.0109301	0.12383	0.592106	NA
ENSG00000279332.1		3.16305	-0.0070685	0.124415	0.592112	NA
ENSG00000065833.9	ME1	623.1	0.034159	0.0917095	0.592148	0.904773
ENSG00000099834.19	CDHR5	7.27806	-0.0104521	0.123872	0.592155	NA
ENSG00000176222.9	ZNF404	38.3879	0.0196487	0.120954	0.592159	0.904773
ENSG00000288065.1		10.8117	0.0124825	0.123486	0.592318	0.904839
ENSG00000161558.11	TMEM143	187.838	-0.0323153	0.104033	0.592321	0.904839
ENSG00000168818.10	STX18	1041.02	-0.0328982	0.078295	0.592458	0.904923
ENSG00000171224.9	FAM241B	198.145	-0.0309327	0.107846	0.592495	0.904923
ENSG00000289046.1		1.06861	-0.00384122	0.124707	0.592637	NA
ENSG00000249965.2	CDC42P4	1.06861	-0.00384122	0.124707	0.592637	NA
ENSG00000140157.16	NIPA2	1207.74	0.0327492	0.0775291	0.592655	0.905002
ENSG00000079246.16	XRCC5	16555	-0.02982	0.0658606	0.592688	0.905002
ENSG00000288105.1		3.14416	-0.00709598	0.12441	0.592712	NA
ENSG00000116273.6	PHF13	1116.98	0.0332033	0.0792163	0.592751	0.905002
ENSG00000011332.22	DPF1	816.936	0.0316817	0.0835536	0.592785	0.905002
ENSG00000289463.1		2.67478	0.00645226	0.12449	0.592809	NA
ENSG00000258210.1		4.52815	0.00804245	0.124303	0.592826	NA
ENSG00000141577.14	CEP131	1270.29	-0.0336398	0.0831119	0.59287	0.905034
ENSG00000206147.5	RPL23AP57	1.10157	0.00401615	0.124698	0.59301	NA
ENSG00000230537.2	LINC02937	1.10157	0.00401615	0.124698	0.59301	NA
ENSG00000101444.13	AHCY	6625.25	-0.0325276	0.0734789	0.593019	0.905034
ENSG00000053438.11	NNAT	911.611	-0.0327867	0.102309	0.59303	0.905034
ENSG00000168497.5	CAVIN2	8.936	0.0118162	0.123636	0.593044	0.905034
ENSG00000105467.9	SYNGR4	5.14905	-0.00839884	0.124218	0.59313	NA
ENSG00000108094.17	CUL2	2385.23	0.0318001	0.0721577	0.593189	0.905165
ENSG00000173698.18	ADGRG2	4.88936	-0.00859506	0.124203	0.593194	NA
ENSG00000161057.13	PSMC2	6373.52	-0.0312745	0.0715048	0.593301	0.905172
ENSG00000260923.7	LINC02193	2.44319	-0.00628506	0.124503	0.593315	NA
ENSG00000083290.20	ULK2	139.92	0.0300933	0.110713	0.593334	0.905172
ENSG00000180329.14	CCDC43	435.94	-0.0338369	0.0917879	0.593372	0.905172
ENSG00000152932.8	RAB3C	1.0663	0.00377446	0.124716	0.593438	NA
ENSG00000077458.13	FAM76B	367.107	0.0331208	0.0982402	0.593612	0.905419
ENSG00000202434.1		1.489	0.00454268	0.124662	0.593663	NA
ENSG00000269902.1		12.2509	0.0128495	0.123355	0.593665	0.905419
ENSG00000107625.14	DDX50	1360.6	0.0324166	0.0752737	0.593758	0.905419
ENSG00000148773.14	MKI67	7288.43	-0.0351019	0.0750013	0.593858	0.905419
ENSG00000121454.6	LHX4	72.3997	-0.0243634	0.117625	0.593904	0.905419
ENSG00000198723.11	TEX45	2.43301	0.00567133	0.124565	0.593945	NA
ENSG00000111224.14	PARP11	251.672	-0.0331414	0.0999059	0.594003	0.905419
ENSG00000166250.12	CLMP	403.005	-0.0311037	0.107363	0.594004	0.905419
ENSG00000269397.1		8.7728	0.0110839	0.123776	0.59401	0.905419
ENSG00000127124.16	HIVEP3	2180.16	-0.0316757	0.0736846	0.594151	0.905428
ENSG00000184056.15	VPS33B	41.8244	0.0213871	0.119882	0.594164	0.905428
ENSG00000165156.15	ZHX1	2314.69	0.0323608	0.0761039	0.594195	0.905428
ENSG00000262209.3	PCDHGB3	6.55654	-0.00978294	0.123998	0.594234	NA
ENSG00000213316.10	LTC4S	2.31721	0.00606606	0.124525	0.594247	NA
ENSG00000262921.1		1.05985	-0.00382224	0.124707	0.594361	NA
ENSG00000212396.1	RNA5SP323	4.16907	-0.00762013	0.12434	0.594368	NA
ENSG00000223138.1	RNA5SP450	1.0991	0.00399955	0.124697	0.594444	NA
ENSG00000268205.1		17.7858	0.0154243	0.122608	0.594502	0.905754
ENSG00000102409.10	BEX4	127.179	-0.0302743	0.109664	0.594528	0.905754
ENSG00000287672.1		2.8367	-0.00689491	0.124426	0.594578	NA
ENSG00000100281.14	HMGXB4	1336.31	0.0332831	0.0821044	0.594633	0.905824
ENSG00000174238.16	PITPNA	2128.74	0.0314829	0.0720776	0.594771	0.905917
ENSG00000235013.1	COX20P2	67.8704	-0.0252577	0.116661	0.594822	0.905917
ENSG00000226650.6	KIF4B	3.55775	-0.00660135	0.124463	0.594908	NA
ENSG00000178988.11	MRFAP1L1	1576.92	-0.0324596	0.0772209	0.594959	0.905929
ENSG00000212452.1	SNORD69	8.04522	-0.0108328	0.123786	0.59499	NA
ENSG00000152292.18	SH2D6	40.8086	0.021849	0.119452	0.595	0.905929
ENSG00000283930.1	PLD5P1	3.7773	0.00710213	0.124417	0.595069	NA
ENSG00000142945.13	KIF2C	4358.4	-0.0301012	0.0677155	0.59531	0.906299
ENSG00000122970.16	IFT81	520.044	0.0337992	0.0902091	0.595384	0.906299
ENSG00000239218.2	RPS20P22	2.64491	0.00656233	0.12447	0.595406	NA
ENSG00000110693.19	SOX6	267.293	-0.0327502	0.101029	0.595472	0.906299
ENSG00000069966.19	GNB5	314.389	-0.0335483	0.0942038	0.5955	0.906299
ENSG00000140682.19	TGFB1I1	1437.98	0.0327673	0.0796329	0.5956	0.906299
ENSG00000259422.1		1.01357	-0.00361734	0.124721	0.595646	NA
ENSG00000270882.3	H4C14	1.0194	-0.0040405	0.124691	0.595732	NA
ENSG00000269961.1	ERBIN-DT	1.0194	-0.0040405	0.124691	0.595732	NA
ENSG00000203914.4	HSP90B3P	1.0194	-0.0040405	0.124691	0.595732	NA
ENSG00000272518.1		2.77537	-0.00675669	0.124441	0.595828	NA
ENSG00000285867.1		33.9972	-0.0188153	0.121081	0.596058	0.906905
ENSG00000151503.14	NCAPD3	2783.3	-0.0316691	0.0737581	0.596252	0.90699
ENSG00000060140.9	STYK1	111.514	0.0294731	0.11125	0.596275	0.90699
ENSG00000166164.16	BRD7	1698.5	0.0309814	0.0707515	0.596301	0.90699
ENSG00000081051.8	AFP	1.06232	-0.00380272	0.124705	0.596337	NA
ENSG00000159388.6	BTG2	119.236	0.0278098	0.113113	0.596453	0.90699
ENSG00000261096.1		1.47688	0.00484121	0.124632	0.596476	NA
ENSG00000123689.6	G0S2	6.55362	-0.0100968	0.123921	0.596478	NA
ENSG00000173678.15	SPDYE2B	18.1313	0.0155441	0.122543	0.596502	0.90699
ENSG00000161091.14	MFSD12	3133.29	-0.0327956	0.078917	0.596511	0.90699
ENSG00000286563.1		1.57807	-0.00440199	0.12466	0.596553	NA
ENSG00000269540.1		0.670838	-0.0025983	0.124762	0.596566	NA
ENSG00000287554.1		0.670838	-0.0025983	0.124762	0.596566	NA
ENSG00000231636.1	AGBL5-AS1	0.670838	-0.0025983	0.124762	0.596566	NA
ENSG00000239577.3	RN7SL388P	0.670838	-0.0025983	0.124762	0.596566	NA
ENSG00000237415.2	NRBF2P3	0.670838	-0.0025983	0.124762	0.596566	NA
ENSG00000256385.1	UBE2NP1	0.670838	-0.0025983	0.124762	0.596566	NA
ENSG00000225294.1	OSTCP2	0.670838	-0.0025983	0.124762	0.596566	NA
ENSG00000245662.4	LINC02211	0.670838	-0.0025983	0.124762	0.596566	NA
ENSG00000239269.1	RPSAP4	0.670838	-0.0025983	0.124762	0.596566	NA
ENSG00000267757.4	EML2-AS1	0.670838	-0.0025983	0.124762	0.596566	NA
ENSG00000227417.3		0.670838	-0.0025983	0.124762	0.596566	NA
ENSG00000153976.3	HS3ST3A1	716.603	0.024925	0.0884493	0.59658	0.90699
ENSG00000175216.15	CKAP5	6992.93	0.0332178	0.075337	0.5966	0.90699
ENSG00000135454.14	B4GALNT1	1473.18	0.0332253	0.0801054	0.596736	0.90699
ENSG00000103534.17	TMC5	2.45141	0.00534297	0.12459	0.59675	NA
ENSG00000124243.19	BCAS4	53.8399	0.0242794	0.117619	0.596802	0.90699
ENSG00000180660.8	MAB21L1	24.3025	0.0172356	0.121879	0.596813	0.90699
ENSG00000185697.17	MYBL1	309.974	0.0335171	0.097798	0.596881	0.90699
ENSG00000118007.13	STAG1	976.979	0.0334475	0.0869838	0.596944	0.90699
ENSG00000168961.17	LGALS9	14.4446	0.0145939	0.122835	0.596949	0.90699
ENSG00000224144.1	ASH2LP1	1.09034	0.00391636	0.124701	0.597035	NA
ENSG00000115808.12	STRN	1821.85	0.0351138	0.0883848	0.597307	0.907388
ENSG00000139597.18	N4BP2L1	12.3553	0.0133057	0.123197	0.59733	0.907388
ENSG00000110697.13	PITPNM1	3672.84	0.0319502	0.0754368	0.597435	0.907439
ENSG00000149609.6	C20orf144	16.4547	-0.0147428	0.122702	0.5975	0.907439
ENSG00000160172.10	FAM86C2P	73.8191	0.0266367	0.115147	0.597567	0.907439
ENSG00000179256.2	SMCO3	1.02188	-0.00401874	0.12469	0.597677	NA
ENSG00000256747.1		1.02188	-0.00401874	0.12469	0.597677	NA
ENSG00000116095.11	PLEKHA3	609.616	0.0333824	0.0869412	0.597759	0.907496
ENSG00000274620.1	MIR378J	3.01604	0.00659506	0.124463	0.597851	NA
ENSG00000286367.1		4.69331	-0.00855415	0.124173	0.597938	NA
ENSG00000231010.1		4.18389	-0.00750605	0.124338	0.598059	NA
ENSG00000166313.20	APBB1	1171.41	0.0332243	0.0844802	0.59807	0.907865
ENSG00000204681.11	GABBR1	747.908	0.0332646	0.0951351	0.598136	0.907865
ENSG00000177410.13	ZFAS1	211.916	-0.0297766	0.109777	0.598207	0.907865
ENSG00000134597.17	RBMX2	569.954	-0.0332146	0.086153	0.598246	0.907865
ENSG00000179240.13	GVQW3	160.68	0.0305118	0.1088	0.5983	0.907865
ENSG00000146476.11	ARMT1	1672.79	0.0320776	0.0766435	0.59838	0.907896
ENSG00000168461.13	RAB31	1245.46	-0.0350858	0.0863204	0.598528	0.908029
ENSG00000100033.17	PRODH	1.04591	-0.00381224	0.124702	0.598634	NA
ENSG00000228554.1		3.97657	0.00723757	0.12438	0.598661	NA
ENSG00000105605.8	CACNG7	2.70243	0.00633958	0.124482	0.598734	NA
ENSG00000197312.12	DDI2	748.01	-0.0324733	0.0912385	0.598784	0.908131
ENSG00000144451.20	SPAG16	390.146	0.033481	0.0915915	0.598824	0.908131
ENSG00000126107.15	HECTD3	1767.04	0.0316541	0.0737583	0.59884	0.908131
ENSG00000044446.12	PHKA2	549.338	0.033485	0.0924598	0.598842	0.908131
ENSG00000245848.3	CEBPA	97.2491	-0.0276885	0.113412	0.598893	0.908131
ENSG00000233613.5	DCUN1D2-AS	1.3408	-0.00452315	0.124653	0.59895	NA
ENSG00000226948.2	RPS4XP2	0.996047	-0.00357657	0.124721	0.599114	NA
ENSG00000225787.1	LSM3P3	0.996047	-0.00357657	0.124721	0.599114	NA
ENSG00000230037.1	UBBP1	0.996047	-0.00357657	0.124721	0.599114	NA
ENSG00000278546.1		4.28828	0.00766591	0.124318	0.59914	NA
ENSG00000236643.1		5.8635	-0.00878119	0.124122	0.599177	NA
ENSG00000223461.1		19.356	-0.0161639	0.122148	0.59923	0.908431
ENSG00000138780.15	GSTCD	746.831	-0.0332782	0.0902607	0.599236	0.908431
ENSG00000101158.15	NELFCD	1.47936	0.00474669	0.124635	0.599302	NA
ENSG00000286308.1		1.81995	-0.00509902	0.124601	0.599313	NA
ENSG00000175463.12	TBC1D10C	20.3629	-0.0160712	0.122197	0.599314	0.908431
ENSG00000261599.6	HERC2P8	27.5387	0.0182547	0.12137	0.599392	0.908431
ENSG00000278023.7	RDM1	17.0983	-0.0154189	0.122439	0.599448	0.908431
ENSG00000159840.16	ZYX	8400.04	0.0306456	0.0702198	0.599489	0.908431
ENSG00000146858.8	ZC3HAV1L	911.772	0.0241176	0.117546	0.59951	0.908431
ENSG00000248459.1		1.01312	-0.00399631	0.124689	0.599554	NA
ENSG00000283442.1		1.01312	-0.00399631	0.124689	0.599554	NA
ENSG00000256603.1		1.01312	-0.00399631	0.124689	0.599554	NA
ENSG00000233296.2	TMEM18-DT	2.76909	-0.00665833	0.124439	0.599616	NA
ENSG00000257545.5		2.94723	-0.0065056	0.124447	0.59969	NA
ENSG00000198569.10	SLC34A3	44.3058	-0.0220453	0.119016	0.599776	0.908741
ENSG00000002745.13	WNT16	2.65456	0.00603978	0.124515	0.599806	NA
ENSG00000119684.16	MLH3	8.85448	-0.0113321	0.123617	0.599833	0.908741
ENSG00000219487.2		2.64838	-0.00558953	0.124552	0.599941	NA
ENSG00000182149.21	IST1	3083.73	0.0286199	0.068229	0.600229	0.909194
ENSG00000256508.2	MRGPRF-AS1	8.72573	0.0108948	0.123744	0.600252	0.909194
ENSG00000197361.8	FBXL22	0.972016	-0.0037434	0.124709	0.600298	NA
ENSG00000224843.8	LINC00240	0.972016	-0.0037434	0.124709	0.600298	NA
ENSG00000224349.2	FAM135A-AS1	0.972016	-0.0037434	0.124709	0.600298	NA
ENSG00000235605.1		0.972016	-0.0037434	0.124709	0.600298	NA
ENSG00000236710.1		0.972016	-0.0037434	0.124709	0.600298	NA
ENSG00000146223.16	RPL7L1	5771.84	-0.0286369	0.0641132	0.60043	0.90922
ENSG00000084110.11	HAL	5.40603	-0.00843681	0.124181	0.600444	NA
ENSG00000008382.16	MPND	257.619	-0.0325959	0.0993159	0.600448	0.90922
ENSG00000183087.15	GAS6	14.4908	-0.0140392	0.122864	0.600609	0.909293
ENSG00000251767.1	RNU7-8P	1.04838	-0.00379119	0.124701	0.60061	NA
ENSG00000288079.1		1.04838	-0.00379119	0.124701	0.60061	NA
ENSG00000224609.8	FGGY-DT	27.8786	0.0184098	0.121214	0.600735	0.909293
ENSG00000249481.7	SPATS1	2.19998	-0.00547038	0.124561	0.600767	NA
ENSG00000168883.20	USP39	3880.33	-0.0290976	0.0654063	0.600809	0.909293
ENSG00000108091.11	CCDC6	1466.61	-0.032003	0.0780418	0.600824	0.909293
ENSG00000235481.3	UBE2R2-AS1	4.0119	-0.00743143	0.124327	0.600838	NA
ENSG00000164576.12	SAP30L	740.454	0.0331582	0.0843149	0.600867	0.909293
ENSG00000160113.6	NR2F6	4048.53	-0.0487892	0.0930475	0.600884	0.909293
ENSG00000230793.1	SMARCE1P5	2.76661	-0.00658956	0.124443	0.60089	NA
ENSG00000153207.16	AHCTF1	2461.3	0.033295	0.0852833	0.600942	0.909293
ENSG00000144021.3	CIAO1	3005.53	-0.0307651	0.0721378	0.600979	0.909293
ENSG00000164442.10	CITED2	4592.12	0.0297686	0.06751	0.601035	0.909293
ENSG00000126003.7	PLAGL2	1789.7	0.0328279	0.0800215	0.601128	0.909343
ENSG00000240776.1		1.45038	0.00450078	0.124654	0.601192	NA
ENSG00000261740.7	BOLA2-SMG1P6	3.47139	-0.0071575	0.124367	0.601335	NA
ENSG00000263826.1		2.84732	-0.00529832	0.124583	0.601463	NA
ENSG00000183230.18	CTNNA3	3.81808	0.00740463	0.124343	0.601467	NA
ENSG00000261371.6	PECAM1	1.01559	-0.00397457	0.124688	0.601505	NA
ENSG00000289030.1		1.01559	-0.00397457	0.124688	0.601505	NA
ENSG00000120725.13	SIL1	625.795	-0.0327878	0.0833721	0.601529	0.909673
ENSG00000226124.9	FTCDNL1	10.0553	0.0122145	0.123434	0.601544	0.909673
ENSG00000238018.2	SPTBN1-AS2	20.0313	-0.0146195	0.122687	0.601568	0.909673
ENSG00000117174.11	ZNHIT6	1847.61	-0.0295262	0.0722601	0.60164	0.909673
ENSG00000094841.14	UPRT	246.338	0.0325463	0.100045	0.601645	0.909673
ENSG00000205220.12	PSMB10	57.8525	0.0238104	0.117639	0.601741	0.909721
ENSG00000257432.1		3.96363	0.0068953	0.124412	0.60175	NA
ENSG00000224550.1	NDUFA4P1	21.1567	-0.015808	0.122242	0.60181	0.909721
ENSG00000069696.7	DRD4	7.71738	-0.00959537	0.123956	0.601819	NA
ENSG00000280149.1		4.91211	-0.00722859	0.124359	0.601834	NA
ENSG00000267769.1		4.04288	-0.00760575	0.124295	0.601846	NA
ENSG00000133246.12	PRAM1	3.16249	0.00651601	0.124452	0.601846	NA
ENSG00000143797.12	MBOAT2	1227.94	0.0325343	0.0814909	0.601911	0.909721
ENSG00000143742.14	SRP9	5721.06	-0.0311256	0.0737305	0.601916	0.909721
ENSG00000167740.10	CYB5D2	223.096	-0.0322842	0.100001	0.602082	0.909773
ENSG00000270479.1	BNIP3P37	3.55041	0.0068601	0.124408	0.60217	NA
ENSG00000137198.10	GMPR	25.5384	0.017531	0.121607	0.602172	0.909773
ENSG00000010030.14	ETV7	0.673158	0.00284904	0.12475	0.602285	NA
ENSG00000276505.1		0.673158	0.00284904	0.12475	0.602285	NA
ENSG00000249131.2	PSD2-AS1	0.673158	0.00284904	0.12475	0.602285	NA
ENSG00000288865.1		0.673158	0.00284904	0.12475	0.602285	NA
ENSG00000253953.3	PCDHGB4	0.673158	0.00284904	0.12475	0.602285	NA
ENSG00000213332.4	SLC25A5P6	0.673158	0.00284904	0.12475	0.602285	NA
ENSG00000204044.6	SLC12A5-AS1	0.673158	0.00284904	0.12475	0.602285	NA
ENSG00000264169.2	RN7SL665P	0.673158	0.00284904	0.12475	0.602285	NA
ENSG00000271551.2		0.673158	0.00284904	0.12475	0.602285	NA
ENSG00000257086.1		11.8561	-0.0124199	0.123307	0.602307	0.909773
ENSG00000111012.10	CYP27B1	106.093	-0.0265792	0.114395	0.60233	0.909773
ENSG00000111615.14	KRR1	915.239	-0.0354782	0.086607	0.602363	0.909773
ENSG00000109805.10	NCAPG	2752.22	0.032241	0.0822497	0.602376	0.909773
ENSG00000220378.3	KRT8P42	1.07887	0.0036809	0.12471	0.602475	NA
ENSG00000242748.1	RPL23AP81	1.07887	0.0036809	0.12471	0.602475	NA
ENSG00000255723.1		0.330342	-0.00298609	0.124849	0.602505	NA
ENSG00000222038.4	POTEJ	0.330342	-0.00298609	0.124849	0.602505	NA
ENSG00000275675.1		0.330342	-0.00298609	0.124849	0.602505	NA
ENSG00000215441.3	CTAGE12P	0.330342	-0.00298609	0.124849	0.602505	NA
ENSG00000239367.2	RN7SL477P	0.330342	-0.00298609	0.124849	0.602505	NA
ENSG00000276576.1	MRPL30P1	0.330342	-0.00298609	0.124849	0.602505	NA
ENSG00000230371.1	KARS1P2	0.330342	-0.00298609	0.124849	0.602505	NA
ENSG00000121446.20	RGSL1	0.330342	-0.00298609	0.124849	0.602505	NA
ENSG00000180210.15	F2	0.330342	-0.00298609	0.124849	0.602505	NA
ENSG00000227624.2	SNRPEP3	0.330342	-0.00298609	0.124849	0.602505	NA
ENSG00000228536.3	LYPLAL1-AS1	0.330342	-0.00298609	0.124849	0.602505	NA
ENSG00000273176.1		0.330342	-0.00298609	0.124849	0.602505	NA
ENSG00000267122.1		0.330342	-0.00298609	0.124849	0.602505	NA
ENSG00000227183.3	HDGFP1	0.330342	-0.00298609	0.124849	0.602505	NA
ENSG00000106536.21	POU6F2	0.330342	-0.00298609	0.124849	0.602505	NA
ENSG00000285703.1		0.330342	-0.00298609	0.124849	0.602505	NA
ENSG00000214546.4		0.330342	-0.00298609	0.124849	0.602505	NA
ENSG00000223665.1		0.330342	-0.00298609	0.124849	0.602505	NA
ENSG00000288809.1		0.330342	-0.00298609	0.124849	0.602505	NA
ENSG00000283409.1	MIR3662	0.330342	-0.00298609	0.124849	0.602505	NA
ENSG00000273454.1		0.330342	-0.00298609	0.124849	0.602505	NA
ENSG00000233708.1		0.330342	-0.00298609	0.124849	0.602505	NA
ENSG00000272170.1	KLC4-AS1	0.330342	-0.00298609	0.124849	0.602505	NA
ENSG00000259374.2	NDUFB4P11	0.330342	-0.00298609	0.124849	0.602505	NA
ENSG00000256632.3		0.330342	-0.00298609	0.124849	0.602505	NA
ENSG00000289398.1		0.330342	-0.00298609	0.124849	0.602505	NA
ENSG00000224016.2		0.330342	-0.00298609	0.124849	0.602505	NA
ENSG00000251463.2	FKBP4P1	0.330342	-0.00298609	0.124849	0.602505	NA
ENSG00000211653.2	IGLV1-40	0.330342	-0.00298609	0.124849	0.602505	NA
ENSG00000226801.2	OSTCP8	0.330342	-0.00298609	0.124849	0.602505	NA
ENSG00000251835.1	RNU6ATAC32P	0.330342	-0.00298609	0.124849	0.602505	NA
ENSG00000122194.19	PLG	0.330342	-0.00298609	0.124849	0.602505	NA
ENSG00000235962.5	RPL7AP53	0.330342	-0.00298609	0.124849	0.602505	NA
ENSG00000254976.1	OR8B7P	0.330342	-0.00298609	0.124849	0.602505	NA
ENSG00000201113.1	RNU6-647P	0.330342	-0.00298609	0.124849	0.602505	NA
ENSG00000108242.13	CYP2C18	0.330342	-0.00298609	0.124849	0.602505	NA
ENSG00000276754.1		0.330342	-0.00298609	0.124849	0.602505	NA
ENSG00000248288.1		0.330342	-0.00298609	0.124849	0.602505	NA
ENSG00000198765.12	SYCP1	0.330342	-0.00298609	0.124849	0.602505	NA
ENSG00000263177.1	MTND1P8	0.330342	-0.00298609	0.124849	0.602505	NA
ENSG00000234650.6	PCCA-AS1	0.330342	-0.00298609	0.124849	0.602505	NA
ENSG00000242058.2	RPS4XP19	0.330342	-0.00298609	0.124849	0.602505	NA
ENSG00000241788.2	COX6B1P2	0.330342	-0.00298609	0.124849	0.602505	NA
ENSG00000170955.10	CAVIN3	0.330342	-0.00298609	0.124849	0.602505	NA
ENSG00000231616.9		0.330342	-0.00298609	0.124849	0.602505	NA
ENSG00000002726.21	AOC1	0.330342	-0.00298609	0.124849	0.602505	NA
ENSG00000164744.14	SUN3	0.330342	-0.00298609	0.124849	0.602505	NA
ENSG00000237828.1	PA2G4P1	0.330342	-0.00298609	0.124849	0.602505	NA
ENSG00000259064.2		0.330342	-0.00298609	0.124849	0.602505	NA
ENSG00000270549.1		0.330342	-0.00298609	0.124849	0.602505	NA
ENSG00000259709.1		0.330342	-0.00298609	0.124849	0.602505	NA
ENSG00000214347.8		0.330342	-0.00298609	0.124849	0.602505	NA
ENSG00000188991.3	SLC15A5	0.330342	-0.00298609	0.124849	0.602505	NA
ENSG00000229605.5	RPL21P93	0.330342	-0.00298609	0.124849	0.602505	NA
ENSG00000228149.1	RPL3P1	0.330342	-0.00298609	0.124849	0.602505	NA
ENSG00000154975.14	CA10	0.330342	-0.00298609	0.124849	0.602505	NA
ENSG00000106038.13	EVX1	0.330342	-0.00298609	0.124849	0.602505	NA
ENSG00000228212.1	OFD1P17	0.330342	-0.00298609	0.124849	0.602505	NA
ENSG00000139445.18	FOXN4	0.330342	-0.00298609	0.124849	0.602505	NA
ENSG00000237666.2		0.330342	-0.00298609	0.124849	0.602505	NA
ENSG00000228523.1	DNAJB6P4	0.330342	-0.00298609	0.124849	0.602505	NA
ENSG00000186417.14	GLDN	0.330342	-0.00298609	0.124849	0.602505	NA
ENSG00000188801.9	ZNF322P1	0.330342	-0.00298609	0.124849	0.602505	NA
ENSG00000152936.11	LMNTD1	0.330342	-0.00298609	0.124849	0.602505	NA
ENSG00000100373.10	UPK3A	0.330342	-0.00298609	0.124849	0.602505	NA
ENSG00000007350.17	TKTL1	0.330342	-0.00298609	0.124849	0.602505	NA
ENSG00000183878.16	UTY	0.330342	-0.00298609	0.124849	0.602505	NA
ENSG00000225063.1	TMCC2-AS1	0.330342	-0.00298609	0.124849	0.602505	NA
ENSG00000224809.2	BEND3P2	0.330342	-0.00298609	0.124849	0.602505	NA
ENSG00000251792.1		0.330342	-0.00298609	0.124849	0.602505	NA
ENSG00000244260.2		0.330342	-0.00298609	0.124849	0.602505	NA
ENSG00000273445.1		0.330342	-0.00298609	0.124849	0.602505	NA
ENSG00000275936.1		0.330342	-0.00298609	0.124849	0.602505	NA
ENSG00000089169.15	RPH3A	0.330342	-0.00298609	0.124849	0.602505	NA
ENSG00000236713.1		0.330342	-0.00298609	0.124849	0.602505	NA
ENSG00000178796.13	RIIAD1	0.330342	-0.00298609	0.124849	0.602505	NA
ENSG00000280138.1		0.330342	-0.00298609	0.124849	0.602505	NA
ENSG00000244226.1	ILF2P1	0.330342	-0.00298609	0.124849	0.602505	NA
ENSG00000232406.8	EPB41L1-AS1	0.330342	-0.00298609	0.124849	0.602505	NA
ENSG00000275953.1	YAP1P3	0.330342	-0.00298609	0.124849	0.602505	NA
ENSG00000217026.3	RPL10P1	0.330342	-0.00298609	0.124849	0.602505	NA
ENSG00000274505.1		0.330342	-0.00298609	0.124849	0.602505	NA
ENSG00000089472.18	HEPH	0.330342	-0.00298609	0.124849	0.602505	NA
ENSG00000137673.9	MMP7	0.330342	-0.00298609	0.124849	0.602505	NA
ENSG00000267800.1		0.330342	-0.00298609	0.124849	0.602505	NA
ENSG00000228466.1	TUBB4AP1	0.330342	-0.00298609	0.124849	0.602505	NA
ENSG00000258891.1		0.330342	-0.00298609	0.124849	0.602505	NA
ENSG00000279589.1		0.330342	-0.00298609	0.124849	0.602505	NA
ENSG00000254298.1		0.330342	-0.00298609	0.124849	0.602505	NA
ENSG00000182931.10	WFDC10B	0.330342	-0.00298609	0.124849	0.602505	NA
ENSG00000265092.1	MIR4484	0.330342	-0.00298609	0.124849	0.602505	NA
ENSG00000287601.1		0.330342	-0.00298609	0.124849	0.602505	NA
ENSG00000227033.1		0.330342	-0.00298609	0.124849	0.602505	NA
ENSG00000279352.1		0.330342	-0.00298609	0.124849	0.602505	NA
ENSG00000075292.19	ZNF638	3246.51	0.0315344	0.075592	0.60251	0.909773
ENSG00000230267.7	HERC2P4	122.438	0.0295882	0.10959	0.602587	0.909773
ENSG00000243094.1	RPL32P2	3.08801	-0.00653643	0.124444	0.602657	NA
ENSG00000213079.10	SCAF8	2213.54	0.0327192	0.0941273	0.602665	0.909773
ENSG00000158019.21	BABAM2	673.458	0.0328522	0.0853492	0.602677	0.909773
ENSG00000152518.8	ZFP36L2	5532.67	0.0306974	0.0755422	0.602734	0.909773
ENSG00000124614.16	RPS10	70.2808	-0.0252608	0.115952	0.602804	0.909773
ENSG00000241547.1	ACTG1P20	11.4791	0.0125164	0.123346	0.602818	0.909773
ENSG00000179855.9	GIPC3	161.84	-0.0302779	0.107381	0.602899	0.909773
ENSG00000205704.7	SMIM45	18.4294	0.0136835	0.123016	0.602907	0.909773
ENSG00000186510.12	CLCNKA	1.54449	0.00469384	0.124629	0.603055	NA
ENSG00000268375.1		1.001	-0.00353838	0.124719	0.603078	NA
ENSG00000232862.5		0.636022	-0.00279142	0.124775	0.603315	NA
ENSG00000256967.1		0.636022	-0.00279142	0.124775	0.603315	NA
ENSG00000265296.1	FEM1AP2	0.636022	-0.00279142	0.124775	0.603315	NA
ENSG00000286100.1		0.636022	-0.00279142	0.124775	0.603315	NA
ENSG00000253923.2		0.636022	-0.00279142	0.124775	0.603315	NA
ENSG00000255387.1	RDXP1	0.636022	-0.00279142	0.124775	0.603315	NA
ENSG00000276727.1		0.636022	-0.00279142	0.124775	0.603315	NA
ENSG00000276645.1		0.636022	-0.00279142	0.124775	0.603315	NA
ENSG00000259439.3	LINC01833	0.636022	-0.00279142	0.124775	0.603315	NA
ENSG00000242948.1	EPS15P1	0.636022	-0.00279142	0.124775	0.603315	NA
ENSG00000091732.17	ZC3HC1	1363.78	-0.0316473	0.0774065	0.603329	0.910319
ENSG00000137218.10	FRS3	273.387	-0.0318595	0.102501	0.60343	0.910381
ENSG00000006611.17	USH1C	4.17499	0.00791655	0.124259	0.603465	NA
ENSG00000138079.14	SLC3A1	2.01919	0.00488384	0.124614	0.603493	NA
ENSG00000006638.13	TBXA2R	105.713	-0.0284078	0.111526	0.603501	0.910398
ENSG00000172262.12	ZNF131	1066.86	0.032206	0.078845	0.603702	0.910611
ENSG00000268536.2		2.87444	-0.00637846	0.124452	0.60372	NA
ENSG00000182636.8	NDN	0.633545	-0.00280625	0.124776	0.603808	NA
ENSG00000248663.7	LINC00992	0.633545	-0.00280625	0.124776	0.603808	NA
ENSG00000236148.5	RPL23AP37	0.633545	-0.00280625	0.124776	0.603808	NA
ENSG00000225918.1	RPL7P59	0.633545	-0.00280625	0.124776	0.603808	NA
ENSG00000198099.10	ADH4	0.633545	-0.00280625	0.124776	0.603808	NA
ENSG00000285964.1		0.633545	-0.00280625	0.124776	0.603808	NA
ENSG00000223446.2		0.633545	-0.00280625	0.124776	0.603808	NA
ENSG00000256139.2		0.633545	-0.00280625	0.124776	0.603808	NA
ENSG00000235253.1		0.633545	-0.00280625	0.124776	0.603808	NA
ENSG00000258605.1	DYNLL1P2	0.633545	-0.00280625	0.124776	0.603808	NA
ENSG00000231231.5	LINC01423	0.633545	-0.00280625	0.124776	0.603808	NA
ENSG00000143498.18	TAF1A	392.33	0.0328321	0.0941791	0.603834	0.910721
ENSG00000270532.1	PEBP1P2	3.01718	0.00628113	0.124479	0.60394	NA
ENSG00000106012.18	IQCE	1544.24	0.0326301	0.083996	0.603946	0.910799
ENSG00000231739.2	GAPDHP59	5.2718	0.0084174	0.124183	0.603952	NA
ENSG00000101216.11	GMEB2	1589.93	0.0314963	0.0762363	0.604091	0.910927
ENSG00000236137.1	CD101-AS1	3.10756	-0.00693603	0.124386	0.604137	NA
ENSG00000223559.1		4.84529	0.00829825	0.124204	0.6042	NA
ENSG00000277214.1		4.89477	0.00795308	0.12426	0.604202	NA
ENSG00000169122.12	FAM110B	51.9174	-0.0226547	0.117556	0.604252	0.910976
ENSG00000267508.6	ZNF285	75.6258	-0.0262384	0.11463	0.604293	0.910976
ENSG00000151690.15	MFSD6	30.5866	0.0179358	0.121357	0.604303	0.910976
ENSG00000207973.1	MIR589	7.58866	-0.0101485	0.123831	0.60434	NA
ENSG00000267138.1		2.8266	-0.00663663	0.124421	0.604346	NA
ENSG00000181192.12	DHTKD1	842.387	0.0307312	0.0830753	0.604432	0.911081
ENSG00000230953.2		2.4097	-0.00556137	0.124549	0.604457	NA
ENSG00000250012.2	SLC41A3-AS1	2.48478	-0.00575104	0.124525	0.604549	NA
ENSG00000107863.20	ARHGAP21	1975.6	0.031874	0.0785137	0.604574	0.911204
ENSG00000250563.1	KNOP1P5	2.49061	-0.00615264	0.124478	0.604585	NA
ENSG00000224172.1		1.08002	0.00354128	0.124717	0.604735	NA
ENSG00000197622.13	CDC42SE1	2026.21	0.0309816	0.0735423	0.60481	0.911418
ENSG00000128694.12	OSGEPL1	358.653	-0.0327898	0.0917231	0.604881	0.911418
ENSG00000246695.9	RASSF8-AS1	40.921	0.0215662	0.119223	0.604896	0.911418
ENSG00000230648.1		1.08383	0.00360136	0.124713	0.604899	NA
ENSG00000106404.14	CLDN15	977.341	-0.0313968	0.0889634	0.604982	0.911422
ENSG00000135763.10	URB2	1026.4	-0.0318835	0.0786644	0.605018	0.911422
ENSG00000258466.5		0.958079	-0.00372847	0.124705	0.605032	NA
ENSG00000130287.14	NCAN	0.958079	-0.00372847	0.124705	0.605032	NA
ENSG00000289114.1		0.958079	-0.00372847	0.124705	0.605032	NA
ENSG00000135248.16	GARIN1B	0.958079	-0.00372847	0.124705	0.605032	NA
ENSG00000145214.14	DGKQ	690.203	0.032605	0.0851384	0.605197	0.911597
ENSG00000263680.2		7.46591	0.0104879	0.12379	0.605272	NA
ENSG00000184209.15	SNRNP35	387.683	-0.0325374	0.0946913	0.605363	0.911597
ENSG00000243960.1		9.55885	-0.0112513	0.12357	0.605397	0.911597
ENSG00000198718.13	TOGARAM1	437.633	0.03284	0.0943832	0.605406	0.911597
ENSG00000258027.2	NF1P4	5.9513	0.00910971	0.12406	0.605518	NA
ENSG00000165271.17	NOL6	3931.59	-0.0289393	0.0661791	0.605576	0.911616
ENSG00000213028.3		2.81648	-0.00661557	0.124419	0.605594	NA
ENSG00000271192.1		1.32058	-0.0044887	0.124646	0.605607	NA
ENSG00000280537.2		6.53609	-0.00963831	0.123933	0.605612	NA
ENSG00000145901.16	TNIP1	2960.41	-0.0308571	0.0738104	0.605621	0.911616
ENSG00000168300.14	PCMTD1	332.02	0.0323692	0.0960475	0.605626	0.911616
ENSG00000204711.9	CFAP95	0.652936	0.00296679	0.124757	0.605712	NA
ENSG00000267064.2	UXT-AS1	0.652936	0.00296679	0.124757	0.605712	NA
ENSG00000214563.2	GAPDHP15	0.652936	0.00296679	0.124757	0.605712	NA
ENSG00000275329.1		0.652936	0.00296679	0.124757	0.605712	NA
ENSG00000284095.1		0.652936	0.00296679	0.124757	0.605712	NA
ENSG00000232934.8		0.652936	0.00296679	0.124757	0.605712	NA
ENSG00000250740.1		0.652936	0.00296679	0.124757	0.605712	NA
ENSG00000270462.1		0.652936	0.00296679	0.124757	0.605712	NA
ENSG00000236115.1		0.652936	0.00296679	0.124757	0.605712	NA
ENSG00000199719.1	RN7SKP74	1.81367	-0.00496183	0.1246	0.605728	NA
ENSG00000254413.8	CHKB-CPT1B	5.33989	0.00872536	0.124116	0.605743	NA
ENSG00000271816.1		1.7739	-0.00467449	0.124628	0.605775	NA
ENSG00000241030.1	RPL29P24	1.89004	-0.0050116	0.124593	0.605775	NA
ENSG00000213590.2		1.89004	-0.0050116	0.124593	0.605775	NA
ENSG00000275833.1		7.7297	-0.00997264	0.123863	0.605779	NA
ENSG00000259583.4	ALDH1A3-AS1	2.43053	0.00534031	0.124568	0.605875	NA
ENSG00000256742.1	KDM2B-DT	3.10261	-0.00682239	0.124393	0.605935	NA
ENSG00000272172.1		8.62505	-0.0109996	0.123633	0.605943	0.911877
ENSG00000105835.13	NAMPT	1955.17	-0.0302747	0.0716843	0.60597	0.911877
ENSG00000256087.7	ZNF432	452.517	0.032717	0.0890918	0.606044	0.911877
ENSG00000217648.1		6.21804	-0.0088912	0.124071	0.606058	NA
ENSG00000092148.14	HECTD1	2840.55	0.031665	0.080444	0.606091	0.911877
ENSG00000056736.10	IL17RB	170.692	-0.0309241	0.104636	0.6061	0.911877
ENSG00000274124.1		2.28194	0.00546289	0.124559	0.606119	NA
ENSG00000241120.1	HMGN1P8	1.03334	-0.0037283	0.124699	0.606192	NA
ENSG00000122121.12	XPNPEP2	0.668205	0.0028148	0.124749	0.606224	NA
ENSG00000132975.8	GPR12	0.668205	0.0028148	0.124749	0.606224	NA
ENSG00000280639.1	LINC02204	0.668205	0.0028148	0.124749	0.606224	NA
ENSG00000267724.1		0.668205	0.0028148	0.124749	0.606224	NA
ENSG00000233684.2	LINC01865	0.668205	0.0028148	0.124749	0.606224	NA
ENSG00000286611.1		0.668205	0.0028148	0.124749	0.606224	NA
ENSG00000259107.2	LINC00911	0.668205	0.0028148	0.124749	0.606224	NA
ENSG00000289065.1		0.668205	0.0028148	0.124749	0.606224	NA
ENSG00000214562.15	NUTM2D	49.4409	0.0227842	0.118215	0.606228	0.911911
ENSG00000181781.10	ODF3L2	8.49129	0.0104439	0.123795	0.606365	0.911911
ENSG00000243160.1	RPL7AP32	1.08883	-0.00344105	0.124718	0.606389	NA
ENSG00000173530.6	TNFRSF10D	520.486	0.0320468	0.0958057	0.60645	0.911911
ENSG00000071243.16	ING3	746.664	0.0321306	0.0814384	0.60645	0.911911
ENSG00000264056.1	MIR5685	0.988394	-0.00346291	0.12472	0.606623	NA
ENSG00000232646.1		0.988394	-0.00346291	0.12472	0.606623	NA
ENSG00000189409.14	MMP23B	362.288	-0.0321304	0.0979213	0.606651	0.911911
