## Supplementary Table 2 for "Combination EZH2 inhibition and retinoic acid treatment promotes differentiation and apoptosis in rhabdomyosarcoma cells" (part 2 of 3)

### Sheet: RD 2.5ATRA vs DMSO (continued)
Table S2A - Differentially expressed genes in RD cells treated with 2.5 µM ATRA compared to DMSO
ENSG00000156876.10	SASS6	735.201	0.0325323	0.0917588	0.606703	0.911911
ENSG00000167548.18	KMT2D	4082.19	0.0325209	0.085087	0.606733	0.911911
ENSG00000216895.9	RBM33-DT	9.78351	0.0114278	0.12356	0.606759	0.911911
ENSG00000250444.1	CCT5P1	1.44835	0.00484415	0.124613	0.606762	NA
ENSG00000213994.3		0.646651	0.00300579	0.12476	0.6068	NA
ENSG00000285653.1		0.646651	0.00300579	0.12476	0.6068	NA
ENSG00000260774.1		0.646651	0.00300579	0.12476	0.6068	NA
ENSG00000234145.1	NAP1L4P3	0.646651	0.00300579	0.12476	0.6068	NA
ENSG00000285830.1		0.646651	0.00300579	0.12476	0.6068	NA
ENSG00000167553.17	TUBA1C	6727.34	0.0282654	0.0766731	0.606808	0.911911
ENSG00000182963.11	GJC1	1621.75	0.0316311	0.0769237	0.606834	0.911911
ENSG00000241313.3	WWTR1-AS1	4.83433	-0.00784401	0.124243	0.606905	NA
ENSG00000148719.16	DNAJB12	1449.99	0.0308672	0.0741007	0.606921	0.911911
ENSG00000227376.1	FTH1P16	8.58598	-0.0111989	0.123575	0.606939	0.911911
ENSG00000206762.1	RNU6-418P	9.25161	-0.0112313	0.123554	0.607012	0.911911
ENSG00000183647.11	ZNF530	363.318	0.0324216	0.0942569	0.607196	0.911911
ENSG00000114279.15	FGF12	1.32306	-0.00446741	0.124644	0.607278	NA
ENSG00000167774.2		1.32306	-0.00446741	0.124644	0.607278	NA
ENSG00000266075.2	RN7SL574P	1.32306	-0.00446741	0.124644	0.607278	NA
ENSG00000137944.18	KYAT3	429.957	-0.0324039	0.0945799	0.607309	0.911911
ENSG00000104695.13	PPP2CB	2646.13	-0.0289713	0.0667277	0.607337	0.911911
ENSG00000204316.13	MRPL38	34.2225	-0.0191022	0.120515	0.607349	0.911911
ENSG00000256745.1	ARPC3P3	8.65232	0.011067	0.123636	0.607485	0.911911
ENSG00000072958.9	AP1M1	4744.63	0.029619	0.0713489	0.607574	0.911911
ENSG00000106789.13	CORO2A	319.798	-0.0322439	0.095095	0.607588	0.911911
ENSG00000065357.20	DGKA	311.827	0.0319617	0.0966312	0.607599	0.911911
ENSG00000115825.11	PRKD3	2527.33	-0.0320016	0.0833523	0.60769	0.911911
ENSG00000217624.2	YWHAZP10	5.93038	-0.00928446	0.123977	0.607858	NA
ENSG00000164414.19	SLC35A1	63.274	-0.0247954	0.115868	0.607861	0.911911
ENSG00000107130.10	NCS1	4878.64	0.0295963	0.0687904	0.607948	0.911911
ENSG00000278845.5	MRPL45	751.037	0.0323449	0.0843162	0.607949	0.911911
ENSG00000140464.20	PML	1451.84	-0.0304227	0.0735429	0.608021	0.911911
ENSG00000178096.9	BOLA1	161.062	-0.0277441	0.110735	0.608023	0.911911
ENSG00000144857.15	BOC	2070.43	0.0346457	0.0914812	0.608026	0.911911
ENSG00000258183.6	LINC02392	1.44588	0.00482642	0.124612	0.60805	NA
ENSG00000229431.1	MED8-AS1	21.9658	0.0159839	0.122108	0.608086	0.911911
ENSG00000213967.12	ZNF726	251.63	0.0315139	0.102253	0.608131	0.911911
ENSG00000236893.1	ASS1P7	1.03582	-0.0037077	0.124698	0.608181	NA
ENSG00000139620.13	KANSL2	657.42	-0.0320555	0.0848765	0.608223	0.911911
ENSG00000272872.1		28.7685	-0.0175852	0.121292	0.608277	0.911911
ENSG00000101773.19	RBBP8	1213.94	0.0310167	0.0746103	0.608293	0.911911
ENSG00000240476.1	LINC00973	15.5606	0.013993	0.122831	0.608305	0.911911
ENSG00000136854.24	STXBP1	652.429	0.0323844	0.0857075	0.608308	0.911911
ENSG00000173905.9	GOLIM4	2999.76	0.0320125	0.0822337	0.608312	0.911911
ENSG00000182196.14	ARL6IP4	39.5834	-0.0197536	0.120038	0.608401	0.911911
ENSG00000140450.9	ARRDC4	186.245	-0.0306977	0.104362	0.608492	0.911911
ENSG00000171067.11	C11orf24	1934.27	0.0315194	0.077306	0.608584	0.911911
ENSG00000171456.21	ASXL1	4764.62	0.0305728	0.0768294	0.608585	0.911911
ENSG00000204228.4	HSD17B8	19.5293	0.0158244	0.122136	0.608615	0.911911
ENSG00000109854.14	HTATIP2	40.6293	-0.0201062	0.119824	0.608672	0.911911
ENSG00000185009.13	AP3M1	1996.11	0.0307931	0.074368	0.6087	0.911911
ENSG00000130055.14	GDPD2	3.04118	0.00639061	0.124448	0.608738	NA
ENSG00000196834.14	POTEI	10.4755	-0.00965772	0.123898	0.608854	0.912012
ENSG00000156500.16	PABIR3	122.704	0.0291477	0.10931	0.608935	0.912012
ENSG00000253719.4	ATXN7L3B	2248.82	-0.0328104	0.0722311	0.608947	0.912012
ENSG00000237260.1	PPIAP67	1.57931	0.00433351	0.124649	0.609047	NA
ENSG00000258034.1		1.0764	0.00355897	0.124711	0.609146	NA
ENSG00000135298.15	ADGRB3	1.0764	0.00355897	0.124711	0.609146	NA
ENSG00000240750.3	RN7SL559P	1.36102	-0.00411579	0.124669	0.609158	NA
ENSG00000127540.12	UQCR11	530.623	-0.0323122	0.091767	0.609175	0.912224
ENSG00000258890.8	CEP95	666.279	0.0320002	0.0845185	0.609209	0.912224
ENSG00000260608.1		1.87182	0.00503771	0.124592	0.609308	NA
ENSG00000032219.19	ARID4A	457.816	0.0323478	0.0958218	0.609403	0.912305
ENSG00000177640.16	CASC2	11.107	0.0115956	0.123493	0.609408	0.912305
ENSG00000066322.15	ELOVL1	3805.75	-0.0307441	0.0755996	0.609491	0.912305
ENSG00000214650.3		16.8634	0.0150055	0.122436	0.609503	0.912305
ENSG00000260853.2	NFATC2IP-AS1	85.2693	0.0256432	0.115291	0.60958	0.912332
ENSG00000239437.3	RN7SL752P	0.647983	0.00293242	0.124756	0.609672	NA
ENSG00000240436.1	RPL35AP14	0.647983	0.00293242	0.124756	0.609672	NA
ENSG00000236049.1	LINC01920	0.647983	0.00293242	0.124756	0.609672	NA
ENSG00000267443.2		0.647983	0.00293242	0.124756	0.609672	NA
ENSG00000217275.2		0.647983	0.00293242	0.124756	0.609672	NA
ENSG00000235328.1		0.647983	0.00293242	0.124756	0.609672	NA
ENSG00000255348.1		0.647983	0.00293242	0.124756	0.609672	NA
ENSG00000215571.5	GRK6P1	0.647983	0.00293242	0.124756	0.609672	NA
ENSG00000289544.1		0.647983	0.00293242	0.124756	0.609672	NA
ENSG00000242578.1		0.647983	0.00293242	0.124756	0.609672	NA
ENSG00000289401.1		0.647983	0.00293242	0.124756	0.609672	NA
ENSG00000260589.1	STAM-DT	0.647983	0.00293242	0.124756	0.609672	NA
ENSG00000252367.1		3.05466	0.00602947	0.124488	0.609697	NA
ENSG00000148572.16	NRBF2	476.647	0.0324404	0.0892373	0.609706	0.912429
ENSG00000126261.13	UBA2	5541.83	-0.0285039	0.065802	0.609817	0.912506
ENSG00000120051.15	CFAP58	2.09215	-0.00527845	0.124563	0.60989	NA
ENSG00000131732.12	ZCCHC9	1213.7	-0.0310021	0.0771212	0.610019	0.912636
ENSG00000106399.11	RPA3	1249.59	-0.0322529	0.0905717	0.610091	0.912636
ENSG00000278974.1		37.9795	-0.0201121	0.119775	0.610114	0.912636
ENSG00000087274.19	ADD1	6169.57	0.0290562	0.0655435	0.610144	0.912636
ENSG00000267255.1		2.60134	0.00623368	0.12446	0.610169	NA
ENSG00000259592.1	PRELID1P4	2.11976	-0.00513457	0.124576	0.61027	NA
ENSG00000239332.7	LINC01119	2.61143	0.0063492	0.124444	0.61032	NA
ENSG00000286835.1		23.9276	0.0174256	0.121377	0.610344	0.912845
ENSG00000237804.1	HNRNPA1P39	3.11902	-0.00657887	0.124407	0.61041	NA
ENSG00000258569.1	VASH1-DT	6.54272	0.00955538	0.123925	0.610446	NA
ENSG00000078687.18	TNRC6C	647.498	0.032403	0.0895112	0.610477	0.912955
ENSG00000224023.10	EDRF1-DT	0.993346	-0.00342518	0.124718	0.61062	NA
ENSG00000185917.14	SETD4	546.759	-0.0322305	0.0909576	0.610637	0.913027
ENSG00000013573.17	DDX11	2822.67	-0.0300135	0.0725333	0.610702	0.913027
ENSG00000239602.1	RPL35AP16	0.641699	0.00297138	0.124759	0.610766	NA
ENSG00000286883.1		0.641699	0.00297138	0.124759	0.610766	NA
ENSG00000167210.17	LOXHD1	0.641699	0.00297138	0.124759	0.610766	NA
ENSG00000225083.2	GRTP1-AS1	0.641699	0.00297138	0.124759	0.610766	NA
ENSG00000185046.20	ANKS1B	0.641699	0.00297138	0.124759	0.610766	NA
ENSG00000229759.1	MRPS18AP1	0.641699	0.00297138	0.124759	0.610766	NA
ENSG00000202502.1	RNA5SP151	0.641699	0.00297138	0.124759	0.610766	NA
ENSG00000232454.2		0.641699	0.00297138	0.124759	0.610766	NA
ENSG00000206582.1		0.641699	0.00297138	0.124759	0.610766	NA
ENSG00000286732.1		0.641699	0.00297138	0.124759	0.610766	NA
ENSG00000264345.2	LINC01894	29.2581	-0.0180119	0.120977	0.611033	0.913027
ENSG00000150787.8	PTS	302.549	0.0319878	0.0942603	0.611054	0.913027
ENSG00000158315.11	RHBDL2	2.59886	0.00621755	0.124459	0.611119	NA
ENSG00000234335.1	RPS4XP11	3.42962	-0.00711932	0.12433	0.611125	NA
ENSG00000260060.1		1.42565	0.00459091	0.124629	0.611127	NA
ENSG00000159788.20	RGS12	1656.74	0.0312933	0.0785274	0.611153	0.913027
ENSG00000005100.13	DHX33	1617.91	-0.0317244	0.0849227	0.611199	0.913027
ENSG00000182093.16	GET1	345.256	-0.0319479	0.0973162	0.611251	0.913027
ENSG00000250762.1		2.80638	-0.0065135	0.124411	0.611264	NA
ENSG00000070388.12	FGF22	25.1989	-0.0165747	0.121651	0.611296	0.913027
ENSG00000139579.13	NABP2	764.226	0.0323175	0.0925961	0.611352	0.913027
ENSG00000268364.3	SMC5-DT	13.1003	-0.0125335	0.123151	0.611378	0.913027
ENSG00000225335.3		5.38084	0.00836557	0.124141	0.611407	NA
ENSG00000272702.1		4.60893	0.00764563	0.124256	0.611458	NA
ENSG00000151474.23	FRMD4A	1870.89	0.0287221	0.0901114	0.611541	0.913027
ENSG00000172974.11	VDAC2P5	33.0965	-0.0198018	0.119905	0.61156	0.913027
ENSG00000132128.18	LRRC41	4225.14	-0.0286547	0.0669966	0.611656	0.913027
ENSG00000154122.14	ANKH	157.072	-0.0302363	0.105426	0.611735	0.913027
ENSG00000277067.4		1.06764	0.00346982	0.124715	0.611741	NA
ENSG00000143630.10	HCN3	64.1026	0.0241019	0.116606	0.611759	0.913027
ENSG00000102271.14	KLHL4	1.50339	0.00463431	0.124619	0.611797	NA
ENSG00000251192.8	ZNF674	66.8851	0.0242134	0.116464	0.61187	0.913027
ENSG00000136098.17	NEK3	238.259	-0.0315682	0.0994264	0.61189	0.913027
ENSG00000109927.11	TECTA	61.657	0.0239156	0.116738	0.611901	0.913027
ENSG00000119689.15	DLST	2692.28	-0.0291741	0.0691656	0.611974	0.913027
ENSG00000174165.8	ZDHHC24	413.397	0.0322063	0.0922996	0.611982	0.913027
ENSG00000234156.3		2.22222	-0.00544439	0.124531	0.611984	NA
ENSG00000119979.18	DENND10	472.658	0.032455	0.0876061	0.61202	0.913027
ENSG00000108924.14	HLF	92.543	-0.026328	0.113612	0.612084	0.913027
ENSG00000223508.5	RPL23AP53	47.0556	0.0198592	0.11998	0.612085	0.913027
ENSG00000153165.19	RGPD3	29.47	0.0182804	0.120909	0.612102	0.913027
ENSG00000197646.8	PDCD1LG2	33.1427	0.0182334	0.120918	0.612115	0.913027
ENSG00000211513.5	MIR320E	2.80771	-0.006397	0.124422	0.612149	NA
ENSG00000137185.13	ZSCAN9	231.794	0.0429424	0.103047	0.612206	0.913027
ENSG00000224831.3	TMEM183BP	20.8102	0.0163389	0.121843	0.612253	0.913027
ENSG00000267091.1	CTBP2P7	1.16156	0.00354774	0.124705	0.612261	NA
ENSG00000251259.1		0.951794	-0.00361268	0.124705	0.612273	NA
ENSG00000179083.7	FAM133A	0.951794	-0.00361268	0.124705	0.612273	NA
ENSG00000015153.15	YAF2	490.063	0.0322067	0.0922795	0.612274	0.913027
ENSG00000169989.3	TIGD4	11.1286	0.0117445	0.123418	0.612306	0.913027
ENSG00000278594.1		40.2836	-0.020432	0.119442	0.612326	0.913027
ENSG00000178338.11	ZNF354B	143.467	-0.0291839	0.108178	0.612531	0.913244
ENSG00000136108.15	CKAP2	1626.01	0.0307896	0.0764164	0.612622	0.913289
ENSG00000273243.1		4.14399	0.00781582	0.124225	0.612662	NA
ENSG00000118729.12	CASQ2	1.34956	-0.0041405	0.124662	0.612696	NA
ENSG00000254837.2	LIPT2-AS1	2.77404	-0.00621832	0.124445	0.612752	NA
ENSG00000119915.5	ELOVL3	50.0364	0.0221422	0.118282	0.612845	0.913533
ENSG00000064703.13	DDX20	1699.94	0.0300359	0.0718074	0.61306	0.913717
ENSG00000091428.18	RAPGEF4	7.81535	0.0105371	0.123702	0.613098	NA
ENSG00000099940.12	SNAP29	587.844	0.0319902	0.0859598	0.613189	0.913717
ENSG00000187994.14	RINL	23.5752	-0.0159512	0.121857	0.613218	0.913717
ENSG00000171723.16	GPHN	517.438	0.0320457	0.0894903	0.613277	0.913717
ENSG00000104643.10	MTMR9	89.019	-0.0256455	0.114248	0.613313	0.913717
ENSG00000235734.4	HMGN1P36	8.60106	0.01064	0.123669	0.61333	0.913717
ENSG00000274290.3	H2BC6	6.03681	-0.00797654	0.124172	0.613372	NA
ENSG00000280303.2	ERICD	6.51533	0.00956355	0.123898	0.613438	NA
ENSG00000244038.11	DDOST	7768.72	0.0296994	0.0711352	0.613448	0.913805
ENSG00000227176.1	NSA2P5	2.19457	0.00550111	0.124538	0.613497	NA
ENSG00000229835.2	KHSRPP1	5.63731	-0.0085936	0.124068	0.613684	NA
ENSG00000287115.2	LINC02993	6.28932	0.00903907	0.124012	0.613708	NA
ENSG00000134440.12	NARS1	4942.83	-0.028687	0.0677839	0.613746	0.914081
ENSG00000117620.15	SLC35A3	494.662	0.0322108	0.0884315	0.613818	0.914081
ENSG00000181997.8	AQP7P2	1.4046	-0.00426492	0.124646	0.613825	NA
ENSG00000135837.16	CEP350	1141.89	0.0317446	0.084113	0.613877	0.914081
ENSG00000149328.15	GLB1L2	11.481	0.0120167	0.123316	0.613906	0.914081
ENSG00000250539.1	KRT8P33	10.4378	0.011084	0.123561	0.613934	0.914081
ENSG00000231521.1		1.02569	-0.00360671	0.124699	0.614044	NA
ENSG00000235655.3	H3P6	678.499	-0.0312184	0.100496	0.614044	0.914155
ENSG00000177370.5	TIMM22	642.541	-0.0319392	0.0870318	0.614231	0.914344
ENSG00000177034.17	MTX3	943.248	0.0317148	0.0841522	0.614367	0.914397
ENSG00000172661.20	WASHC2C	881.197	0.0315702	0.0821315	0.614387	0.914397
ENSG00000287063.1		3.0203	0.00648802	0.124414	0.614417	NA
ENSG00000176383.9	B3GNT4	14.079	-0.0136797	0.122733	0.614471	0.914407
ENSG00000142513.6	ACP4	17.9719	0.0143217	0.122564	0.614536	0.914407
ENSG00000232936.6	PANK1-AS1	4.86729	0.00844952	0.1241	0.614562	NA
ENSG00000127364.4	TAS2R4	15.3893	-0.0134557	0.122808	0.614574	0.914407
ENSG00000231887.8	PRH1	1.35787	-0.00455807	0.124619	0.614582	NA
ENSG00000224109.4	CENPVL3	3.40818	0.00691918	0.124357	0.614632	NA
ENSG00000286331.1		4.48883	0.00778533	0.12423	0.614698	NA
ENSG00000198039.12	ZNF273	418.412	-0.0318465	0.0908561	0.614734	0.91451
ENSG00000047315.17	POLR2B	4495.06	0.0292042	0.0713703	0.614784	0.91451
ENSG00000177692.12	DNAJC28	1.89577	0.0048125	0.124598	0.614792	NA
ENSG00000196460.14	RFX8	3.56688	-0.0064782	0.124397	0.614873	NA
ENSG00000232389.1		8.57822	-0.00997902	0.12378	0.614892	0.91451
ENSG00000272734.1	ADIRF-AS1	24.0025	0.016361	0.121765	0.614921	0.91451
ENSG00000086712.13	TXLNG	897.056	-0.0312872	0.081528	0.615009	0.91451
ENSG00000121281.13	ADCY7	986.27	-0.0315742	0.0964309	0.61502	0.91451
ENSG00000266897.1		8.6554	0.010988	0.12356	0.615088	0.91451
ENSG00000269997.1		3.29146	0.00600369	0.124464	0.615089	NA
ENSG00000231804.1		1.4434	0.00465282	0.124614	0.615146	NA
ENSG00000271882.1		1.4434	0.00465282	0.124614	0.615146	NA
ENSG00000118900.15	UBN1	1937.47	-0.0311276	0.0803593	0.615269	0.91451
ENSG00000171307.19	ZDHHC16	1512.3	-0.0304137	0.0762841	0.615312	0.91451
ENSG00000100379.18	KCTD17	1321.47	-0.0308488	0.0787314	0.615343	0.91451
ENSG00000146006.8	LRRTM2	11.4671	-0.0117564	0.123306	0.615407	0.91451
ENSG00000166484.20	MAPK7	980.494	-0.0315767	0.085772	0.615435	0.91451
ENSG00000252933.1	RNU6-1223P	9.23416	-0.0109011	0.123548	0.615457	0.91451
ENSG00000145041.16	DCAF1	1341.54	0.0314884	0.0798562	0.615485	0.91451
ENSG00000185958.10	FAM186A	1.47171	0.00426942	0.124648	0.615581	NA
ENSG00000205336.14	ADGRG1	75.235	0.0244062	0.115874	0.615638	0.914517
ENSG00000135436.8	FAM186B	10.8881	-0.0118683	0.123286	0.615643	0.914517
ENSG00000259804.1	CTCF-DT	2.22984	-0.0052372	0.124546	0.615645	NA
ENSG00000260948.1		1.50968	0.00458273	0.124616	0.615673	NA
ENSG00000223510.7	CDRT15	1.50968	0.00458273	0.124616	0.615673	NA
ENSG00000259248.7	USP3-AS1	2.71157	-0.00591612	0.124476	0.615779	NA
ENSG00000112852.7	PCDHB2	804.351	0.0290639	0.0836356	0.615882	0.914517
ENSG00000165359.16	INTS6L	326.562	0.031511	0.0984293	0.61596	0.914517
ENSG00000162419.13	GMEB1	687.73	-0.0311196	0.0813653	0.616028	0.914517
ENSG00000222047.9	C10orf55	2.35047	0.00500497	0.124578	0.616044	NA
ENSG00000197063.11	MAFG	978.292	0.0310716	0.0801795	0.616136	0.914517
ENSG00000277149.5	TYW1B	73.941	-0.024894	0.115025	0.616173	0.914517
ENSG00000255510.1	OR8A2P	2.65818	0.00536358	0.124542	0.616342	NA
ENSG00000151532.14	VTI1A	407.12	-0.0317134	0.090846	0.616366	0.914517
ENSG00000280927.1	CTBP1-AS	14.6544	0.0138926	0.122694	0.616401	0.914517
ENSG00000163001.12	CFAP36	827.462	-0.031418	0.084465	0.616496	0.914517
ENSG00000186153.18	WWOX	305.658	-0.0315861	0.0945592	0.616504	0.914517
ENSG00000228817.4	BACH1-IT2	4.9122	0.00828009	0.124126	0.616536	NA
ENSG00000135637.14	CCDC142	903.072	0.031819	0.0899554	0.616612	0.914517
ENSG00000232186.1	TERF1P7	2.27093	0.00544737	0.124529	0.616619	NA
ENSG00000269416.7	LINC01224	33.0995	0.0187504	0.120428	0.616644	0.914517
ENSG00000234284.7	ZNF879	41.6438	0.0213284	0.118689	0.616662	0.914517
ENSG00000215840.3		2.86457	-0.00591509	0.124465	0.616706	NA
ENSG00000140600.17	SH3GL3	7.08056	-0.00985154	0.123778	0.616816	NA
ENSG00000237649.8	KIFC1	2967.62	-0.0299485	0.0739633	0.616853	0.914517
ENSG00000263105.1		5.6025	0.00859038	0.124072	0.616872	NA
ENSG00000224992.2		2.66095	0.00570921	0.124504	0.616885	NA
ENSG00000258056.3	CD63-AS1	15.1267	-0.0136757	0.122683	0.616917	0.914517
ENSG00000259673.6	IQCH-AS1	13.3545	-0.0125752	0.123052	0.617013	0.914517
ENSG00000214530.10	STARD10	263.202	-0.0302122	0.100813	0.617045	0.914517
ENSG00000079257.8	LXN	1.39832	-0.00422434	0.124644	0.617099	NA
ENSG00000015475.19	BID	1705.55	-0.031144	0.0860891	0.617158	0.914517
ENSG00000134198.10	TSPAN2	1.458	0.00422464	0.124649	0.61717	NA
ENSG00000178826.11	TMEM139	6.33468	0.00919052	0.123954	0.617232	NA
ENSG00000068028.18	RASSF1	1061.3	0.0310655	0.0808862	0.61727	0.914517
ENSG00000157315.5	TMED6	12.0371	-0.0119647	0.123223	0.617279	0.914517
ENSG00000236098.1		6.05808	0.00806094	0.124168	0.61729	NA
ENSG00000166323.13	C11orf65	12.1427	-0.0121845	0.123171	0.617331	0.914517
ENSG00000243244.7	STON1	74.0346	0.0248354	0.115201	0.617341	0.914517
ENSG00000184029.9	DSCR4	20.0553	0.0145094	0.122454	0.617403	0.914517
ENSG00000154175.18	ABI3BP	2.79762	-0.00630764	0.124414	0.617521	NA
ENSG00000197019.5	SERTAD1	715.289	-0.0315312	0.0901486	0.617543	0.914517
ENSG00000064201.16	TSPAN32	2.84568	-0.00593208	0.124461	0.617551	NA
ENSG00000157181.16	ODR4	753.834	-0.0312795	0.0839761	0.617554	0.914517
ENSG00000199237.1	RNU6-834P	1.44207	0.00450646	0.124623	0.617562	NA
ENSG00000264564.1		1.33452	-0.00408068	0.12466	0.617564	NA
ENSG00000205581.11	HMGN1	8517.1	-0.0287458	0.0665064	0.61759	0.914517
ENSG00000283236.1		10.7968	0.0120346	0.123249	0.617629	0.914517
ENSG00000145782.13	ATG12	1353.57	-0.0300285	0.0759027	0.617664	0.914517
ENSG00000224261.2	RPSAP18	4.64459	-0.00761424	0.124214	0.617689	NA
ENSG00000119862.13	LGALSL	217.51	0.0306292	0.102444	0.61769	0.914517
ENSG00000141560.15	FN3KRP	1533.2	0.0301875	0.0755937	0.617791	0.914517
ENSG00000103544.16	VPS35L	34.9161	-0.0193086	0.119921	0.61782	0.914517
ENSG00000255843.1		1.15166	0.00348659	0.124702	0.617864	NA
ENSG00000259891.1		2.98728	0.00604612	0.124461	0.617882	NA
ENSG00000236391.3		2.59482	-0.00551416	0.124507	0.617884	NA
ENSG00000155592.16	ZKSCAN2	302.401	0.0306843	0.102227	0.617893	0.914517
ENSG00000089048.15	ESF1	980.598	-0.0308379	0.0793743	0.617923	0.914517
ENSG00000259363.6		4.46525	-0.00759979	0.124214	0.61794	NA
ENSG00000240674.1		0.96954	-0.00334559	0.124717	0.617948	NA
ENSG00000131470.15	PSMC3IP	403.341	-0.0310193	0.0943247	0.617985	0.914517
ENSG00000104870.13	FCGRT	2203.48	0.0316179	0.0901215	0.617992	0.914517
ENSG00000158406.6	H4C8	26.2345	0.0174214	0.121151	0.618014	0.914517
ENSG00000275609.1		1.46676	0.00423768	0.124646	0.618096	NA
ENSG00000100628.12	ASB2	1.46676	0.00423768	0.124646	0.618096	NA
ENSG00000188021.9	UBQLN2	1044.87	-0.0312244	0.0830795	0.618099	0.914517
ENSG00000109103.12	UNC119	1026.3	-0.0311649	0.0825196	0.61812	0.914517
ENSG00000146143.19	PRIM2	811.406	0.030989	0.0806338	0.618132	0.914517
ENSG00000236773.1		1.42318	0.00442291	0.124631	0.618133	NA
ENSG00000175691.9	ZNF77	137.148	0.0286725	0.108662	0.618191	0.914517
ENSG00000137497.19	NUMA1	4459.51	0.028124	0.0662396	0.618205	0.914517
ENSG00000085415.16	SEH1L	1918.56	-0.0295512	0.0731602	0.618224	0.914517
ENSG00000100883.13	SRP54	1927.99	0.030208	0.0758788	0.618278	0.914517
ENSG00000136936.11	XPA	671.153	-0.0311615	0.085102	0.618315	0.914517
ENSG00000236409.2	NRADDP	7.30983	-0.0100187	0.123726	0.618497	NA
ENSG00000134716.11	CYP2J2	6.72727	-0.0093333	0.123875	0.618511	NA
ENSG00000132405.19	TBC1D14	654.224	0.0313521	0.092676	0.618516	0.914726
ENSG00000146112.12	PPP1R18	269.321	0.0313022	0.0991561	0.618586	0.91474
ENSG00000226970.2	NEDD8P1	1.38438	-0.00427168	0.124637	0.618768	NA
ENSG00000286230.1		0.369503	0.00264712	0.124841	0.618832	NA
ENSG00000259632.2		0.369503	0.00264712	0.124841	0.618832	NA
ENSG00000233158.1	RPS24P6	0.369503	0.00264712	0.124841	0.618832	NA
ENSG00000266383.1	MIR5002	0.369503	0.00264712	0.124841	0.618832	NA
ENSG00000289547.1		0.369503	0.00264712	0.124841	0.618832	NA
ENSG00000236320.4	SLFN14	0.369503	0.00264712	0.124841	0.618832	NA
ENSG00000280269.1		0.369503	0.00264712	0.124841	0.618832	NA
ENSG00000261664.5	TTC39A-AS1	0.369503	0.00264712	0.124841	0.618832	NA
ENSG00000279035.1		0.369503	0.00264712	0.124841	0.618832	NA
ENSG00000273100.1		0.369503	0.00264712	0.124841	0.618832	NA
ENSG00000286838.1		0.369503	0.00264712	0.124841	0.618832	NA
ENSG00000233550.1	MTCYBP8	0.369503	0.00264712	0.124841	0.618832	NA
ENSG00000197934.8	CYYR1-AS1	0.369503	0.00264712	0.124841	0.618832	NA
ENSG00000129221.16	AIPL1	0.369503	0.00264712	0.124841	0.618832	NA
ENSG00000265102.1	MIR3942	0.369503	0.00264712	0.124841	0.618832	NA
ENSG00000250338.1		0.369503	0.00264712	0.124841	0.618832	NA
ENSG00000261419.1		0.369503	0.00264712	0.124841	0.618832	NA
ENSG00000222208.1	RNA5SP129	0.369503	0.00264712	0.124841	0.618832	NA
ENSG00000273982.1		0.369503	0.00264712	0.124841	0.618832	NA
ENSG00000249725.1		0.369503	0.00264712	0.124841	0.618832	NA
ENSG00000253085.1		0.369503	0.00264712	0.124841	0.618832	NA
ENSG00000229742.1		0.369503	0.00264712	0.124841	0.618832	NA
ENSG00000236799.1	LINC02626	0.369503	0.00264712	0.124841	0.618832	NA
ENSG00000207631.1	MIR641	0.369503	0.00264712	0.124841	0.618832	NA
ENSG00000276385.1		0.369503	0.00264712	0.124841	0.618832	NA
ENSG00000228038.1	VN1R51P	0.369503	0.00264712	0.124841	0.618832	NA
ENSG00000260145.1		0.369503	0.00264712	0.124841	0.618832	NA
ENSG00000267714.2		0.369503	0.00264712	0.124841	0.618832	NA
ENSG00000271499.1		0.369503	0.00264712	0.124841	0.618832	NA
ENSG00000263154.1		0.369503	0.00264712	0.124841	0.618832	NA
ENSG00000232756.1	DDX3ILA1	0.369503	0.00264712	0.124841	0.618832	NA
ENSG00000238049.2		0.369503	0.00264712	0.124841	0.618832	NA
ENSG00000235332.2	RPSAP76	0.369503	0.00264712	0.124841	0.618832	NA
ENSG00000180019.6		0.369503	0.00264712	0.124841	0.618832	NA
ENSG00000198515.16	CNGA1	0.369503	0.00264712	0.124841	0.618832	NA
ENSG00000286483.1		0.369503	0.00264712	0.124841	0.618832	NA
ENSG00000229400.1	CNIH3-AS1	0.369503	0.00264712	0.124841	0.618832	NA
ENSG00000179428.2	IL6-AS1	0.369503	0.00264712	0.124841	0.618832	NA
ENSG00000122852.15	SFTPA1	0.369503	0.00264712	0.124841	0.618832	NA
ENSG00000224352.1		0.369503	0.00264712	0.124841	0.618832	NA
ENSG00000249476.2		0.369503	0.00264712	0.124841	0.618832	NA
ENSG00000264840.1	RN7SL404P	0.369503	0.00264712	0.124841	0.618832	NA
ENSG00000166634.7	SERPINB12	0.369503	0.00264712	0.124841	0.618832	NA
ENSG00000255158.1		0.369503	0.00264712	0.124841	0.618832	NA
ENSG00000270212.1		0.369503	0.00264712	0.124841	0.618832	NA
ENSG00000239524.2	RPL32P34	0.369503	0.00264712	0.124841	0.618832	NA
ENSG00000245311.2	ARNTL2-AS1	0.369503	0.00264712	0.124841	0.618832	NA
ENSG00000228933.8		0.369503	0.00264712	0.124841	0.618832	NA
ENSG00000274579.1		0.369503	0.00264712	0.124841	0.618832	NA
ENSG00000236325.1	RPL32P5	0.369503	0.00264712	0.124841	0.618832	NA
ENSG00000234428.2		0.369503	0.00264712	0.124841	0.618832	NA
ENSG00000268601.1		0.369503	0.00264712	0.124841	0.618832	NA
ENSG00000289354.1		0.369503	0.00264712	0.124841	0.618832	NA
ENSG00000255164.1		0.369503	0.00264712	0.124841	0.618832	NA
ENSG00000270258.1	DUXAP4	0.369503	0.00264712	0.124841	0.618832	NA
ENSG00000236159.1		0.369503	0.00264712	0.124841	0.618832	NA
ENSG00000271752.1		0.369503	0.00264712	0.124841	0.618832	NA
ENSG00000256310.1	NDUFA5P6	0.369503	0.00264712	0.124841	0.618832	NA
ENSG00000288955.1		0.369503	0.00264712	0.124841	0.618832	NA
ENSG00000231437.3	LINC01750	0.369503	0.00264712	0.124841	0.618832	NA
ENSG00000275512.1		0.369503	0.00264712	0.124841	0.618832	NA
ENSG00000200407.1	RNU6-1169P	0.369503	0.00264712	0.124841	0.618832	NA
ENSG00000255621.1		0.369503	0.00264712	0.124841	0.618832	NA
ENSG00000112273.7	HDGFL1	0.369503	0.00264712	0.124841	0.618832	NA
ENSG00000229815.1	CCNB1IP1P1	0.369503	0.00264712	0.124841	0.618832	NA
ENSG00000274529.6	SEBOX	0.369503	0.00264712	0.124841	0.618832	NA
ENSG00000274383.1		0.369503	0.00264712	0.124841	0.618832	NA
ENSG00000232913.8	PLCE1-AS2	0.369503	0.00264712	0.124841	0.618832	NA
ENSG00000228719.1		0.369503	0.00264712	0.124841	0.618832	NA
ENSG00000158014.15	SLC30A2	0.369503	0.00264712	0.124841	0.618832	NA
ENSG00000273093.1		0.369503	0.00264712	0.124841	0.618832	NA
ENSG00000287643.1		0.369503	0.00264712	0.124841	0.618832	NA
ENSG00000288986.1		0.369503	0.00264712	0.124841	0.618832	NA
ENSG00000254295.1		0.369503	0.00264712	0.124841	0.618832	NA
ENSG00000279637.1		0.369503	0.00264712	0.124841	0.618832	NA
ENSG00000200985.1	RNA5SP493	0.369503	0.00264712	0.124841	0.618832	NA
ENSG00000288966.1		0.369503	0.00264712	0.124841	0.618832	NA
ENSG00000225043.1	RPL18AP2	0.369503	0.00264712	0.124841	0.618832	NA
ENSG00000289290.1		0.369503	0.00264712	0.124841	0.618832	NA
ENSG00000279359.1		0.369503	0.00264712	0.124841	0.618832	NA
ENSG00000230299.1	SNRPEP11	0.369503	0.00264712	0.124841	0.618832	NA
ENSG00000235262.1	KDM5C-IT1	0.369503	0.00264712	0.124841	0.618832	NA
ENSG00000181220.18	ZNF746	1986.33	-0.0299484	0.075046	0.618879	0.915018
ENSG00000260778.5	MIR3677HG	6.31628	0.00939589	0.123896	0.618911	NA
ENSG00000179397.18	CATSPERE	11.0597	0.0121453	0.123207	0.618939	0.915018
ENSG00000095319.14	NUP188	7075.47	-0.0276037	0.0660089	0.618954	0.915018
ENSG00000286112.1		6.32997	0.00816669	0.124136	0.619081	NA
ENSG00000207088.1	SNORA7B	2.72795	-0.00567045	0.124497	0.619083	NA
ENSG00000277498.1		2.69859	0.00564746	0.124499	0.619148	NA
ENSG00000199121.4	MIR26B	1.29407	-0.00431309	0.124638	0.619339	NA
ENSG00000215105.4	TTC3P1	42.5512	0.0191601	0.120079	0.619385	0.915477
ENSG00000153914.16	SREK1	2074.13	0.0305275	0.0782237	0.61947	0.915499
ENSG00000208036.1	MIR106B	3.75304	-0.00717497	0.12428	0.619538	NA
ENSG00000187801.15	ZFP69B	220.893	-0.0283155	0.108306	0.619553	0.915499
ENSG00000178913.9	TAF7	2633.47	0.0291208	0.0694627	0.619581	0.915499
ENSG00000255741.1		12.8382	0.0121473	0.123204	0.619655	0.91552
ENSG00000277072.5	STAG3L2	213.25	0.0302304	0.103288	0.619727	0.915537
ENSG00000261150.3	EPPK1	8.27	0.0105599	0.123615	0.619736	NA
ENSG00000148300.12	REXO4	881.49	-0.0311825	0.085814	0.619795	0.915549
ENSG00000284130.1		4.76206	-0.00772238	0.124175	0.61992	NA
ENSG00000243710.8	CFAP57	7.13496	0.00997005	0.123753	0.61995	NA
ENSG00000083857.15	FAT1	7161.31	0.0304092	0.0779709	0.619991	0.915593
ENSG00000202314.1	SNORD6	12.9734	0.0129336	0.12294	0.620015	0.915593
ENSG00000131351.15	HAUS8	1360.59	-0.0309593	0.0815335	0.620072	0.915593
ENSG00000168939.13	SPRY3	2.61886	0.00594862	0.124461	0.620087	NA
ENSG00000124789.12	NUP153	2741	0.0304849	0.0778887	0.62011	0.915593
ENSG00000134330.19	IAH1	1093.31	-0.031787	0.0868615	0.620144	0.915593
ENSG00000152642.11	GPD1L	303.979	0.0302616	0.103052	0.620186	0.915593
ENSG00000287935.1		3.87817	-0.00733744	0.124243	0.620217	NA
ENSG00000203965.13	EFCAB7	338.312	-0.031309	0.0924787	0.620275	0.915636
ENSG00000134910.14	STT3A	6159.89	0.0264948	0.0628049	0.620379	0.915684
ENSG00000173826.15	KCNH6	2.70529	-0.00579486	0.124476	0.620446	NA
ENSG00000154134.15	ROBO3	773.591	-0.031265	0.0910645	0.620691	0.915684
ENSG00000164161.10	HHIP	2.50207	-0.00552286	0.124502	0.620705	NA
ENSG00000183172.9	SMDT1	459.194	0.0313228	0.0942097	0.620738	0.915684
ENSG00000124422.12	USP22	729.898	0.031253	0.0944248	0.620822	0.915684
ENSG00000105819.14	PMPCB	2637.58	-0.0295663	0.0716431	0.620824	0.915684
ENSG00000242802.9	AP5Z1	2427.15	-0.0297224	0.0754124	0.620827	0.915684
ENSG00000092531.10	SNAP23	415.315	-0.0300538	0.102821	0.620851	0.915684
ENSG00000271199.1		1.96338	0.00467419	0.124596	0.620916	NA
ENSG00000272834.1		1.29655	-0.00429189	0.124636	0.621028	NA
ENSG00000169045.17	HNRNPH1	17307.8	-0.0274571	0.0614096	0.621037	0.915684
ENSG00000087842.11	PIR	566.264	0.0312386	0.0916069	0.621079	0.915684
ENSG00000273014.1		46.3927	0.0212802	0.118471	0.62109	0.915684
ENSG00000275476.1		4.26336	-0.00728252	0.124246	0.621091	NA
ENSG00000146425.11	DYNLT1	3401.19	-0.0302982	0.076968	0.621176	0.915722
ENSG00000269947.1		5.20509	0.00848578	0.124059	0.621227	NA
ENSG00000284677.1		1.30283	-0.00424122	0.12464	0.621229	NA
ENSG00000285930.1		1.30283	-0.00424122	0.12464	0.621229	NA
ENSG00000260246.1		1.32686	-0.00403639	0.124658	0.621243	NA
ENSG00000234231.4	ANAPC1P4	3.79414	-0.00733039	0.124245	0.621248	NA
ENSG00000186132.15	C2orf76	117.05	-0.0266378	0.111813	0.621339	0.915836
ENSG00000084754.12	HADHA	8367.96	-0.0300066	0.0777438	0.62147	0.915836
ENSG00000165915.14	SLC39A13	1189.62	0.0312831	0.0847231	0.621481	0.915836
ENSG00000012211.13	PRICKLE3	293.98	0.0304769	0.0959333	0.621495	0.915836
ENSG00000158482.10	SNX29P1	2.70777	-0.00577432	0.124475	0.621632	NA
ENSG00000198570.7	RD3	1.82995	0.0051599	0.124546	0.62179	NA
ENSG00000279500.1		1.82995	0.0051599	0.124546	0.62179	NA
ENSG00000253626.4	EIF5AL1	71.6935	-0.0235084	0.116007	0.621859	0.915841
ENSG00000215845.11	TSTD1	10.2072	-0.0111999	0.123379	0.621863	0.915841
ENSG00000111802.14	TDP2	1052.45	-0.0309581	0.0850318	0.621865	0.915841
ENSG00000108773.11	KAT2A	2205.01	-0.0306441	0.0823889	0.621875	0.915841
ENSG00000055118.17	KCNH2	328.407	-0.0186326	0.120123	0.62192	0.915841
ENSG00000178404.10	CEP295NL	2.63794	0.00613193	0.124428	0.621977	NA
ENSG00000276048.1		0.974492	-0.00330803	0.124715	0.621979	NA
ENSG00000144580.14	CNOT9	3775.49	-0.0284895	0.0697736	0.622116	0.915998
ENSG00000279861.1		4.15417	-0.00736069	0.124233	0.622176	NA
ENSG00000058056.10	USP13	581.996	0.0309641	0.0839053	0.622213	0.915998
ENSG00000136448.13	NMT1	4101.05	-0.0277505	0.0654724	0.622235	0.915998
ENSG00000049618.24	ARID1B	3576.61	0.030754	0.0822591	0.622267	0.915998
ENSG00000264007.1		4.43897	0.00757396	0.12422	0.622343	NA
ENSG00000289405.1		13.0039	0.0130064	0.122872	0.622387	0.916086
ENSG00000160392.14	C19orf47	1355.83	-0.0309215	0.0854193	0.622555	0.916203
ENSG00000206530.11	CFAP44	129.057	0.0287397	0.10742	0.622587	0.916203
ENSG00000229628.1		0.334687	0.00288793	0.124843	0.62269	NA
ENSG00000174776.12	WDR49	0.334687	0.00288793	0.124843	0.62269	NA
ENSG00000270265.1		0.334687	0.00288793	0.124843	0.62269	NA
ENSG00000184111.6	RPL11P4	0.334687	0.00288793	0.124843	0.62269	NA
ENSG00000173406.16	DAB1	0.334687	0.00288793	0.124843	0.62269	NA
ENSG00000269859.1	ZNF628-DT	0.334687	0.00288793	0.124843	0.62269	NA
ENSG00000229393.1		0.334687	0.00288793	0.124843	0.62269	NA
ENSG00000287647.1		0.334687	0.00288793	0.124843	0.62269	NA
ENSG00000084734.9	GCKR	0.334687	0.00288793	0.124843	0.62269	NA
ENSG00000262884.1		0.334687	0.00288793	0.124843	0.62269	NA
ENSG00000246863.2	GPR176-DT	0.334687	0.00288793	0.124843	0.62269	NA
ENSG00000283303.1		0.334687	0.00288793	0.124843	0.62269	NA
ENSG00000249286.1	AMD1P3	0.334687	0.00288793	0.124843	0.62269	NA
ENSG00000267353.1		0.334687	0.00288793	0.124843	0.62269	NA
ENSG00000218313.1		0.334687	0.00288793	0.124843	0.62269	NA
ENSG00000271779.1		0.334687	0.00288793	0.124843	0.62269	NA
ENSG00000231655.1	EMP2P1	0.334687	0.00288793	0.124843	0.62269	NA
ENSG00000214814.7	FER1L6	0.334687	0.00288793	0.124843	0.62269	NA
ENSG00000263531.1		0.334687	0.00288793	0.124843	0.62269	NA
ENSG00000140522.12	RLBP1	0.334687	0.00288793	0.124843	0.62269	NA
ENSG00000179363.7	TMEM31	0.334687	0.00288793	0.124843	0.62269	NA
ENSG00000244041.7	LINC01011	0.334687	0.00288793	0.124843	0.62269	NA
ENSG00000249092.1	PPIAP77	0.334687	0.00288793	0.124843	0.62269	NA
ENSG00000245466.1	TTC9-DT	0.334687	0.00288793	0.124843	0.62269	NA
ENSG00000241678.1		0.334687	0.00288793	0.124843	0.62269	NA
ENSG00000286045.1		0.334687	0.00288793	0.124843	0.62269	NA
ENSG00000254431.1		0.334687	0.00288793	0.124843	0.62269	NA
ENSG00000188782.9	CATSPER4	0.334687	0.00288793	0.124843	0.62269	NA
ENSG00000268555.2		0.334687	0.00288793	0.124843	0.62269	NA
ENSG00000286810.1		0.334687	0.00288793	0.124843	0.62269	NA
ENSG00000210709.1	RNU6ATAC3P	0.334687	0.00288793	0.124843	0.62269	NA
ENSG00000185523.6	SPATA45	0.334687	0.00288793	0.124843	0.62269	NA
ENSG00000230188.1		0.334687	0.00288793	0.124843	0.62269	NA
ENSG00000258988.1	SF3B4P1	0.334687	0.00288793	0.124843	0.62269	NA
ENSG00000160505.16	NLRP4	0.334687	0.00288793	0.124843	0.62269	NA
ENSG00000130226.17	DPP6	0.334687	0.00288793	0.124843	0.62269	NA
ENSG00000286480.1		0.334687	0.00288793	0.124843	0.62269	NA
ENSG00000203963.12	C1orf141	0.334687	0.00288793	0.124843	0.62269	NA
ENSG00000225724.1	ASH2LP3	0.334687	0.00288793	0.124843	0.62269	NA
ENSG00000267340.1		0.334687	0.00288793	0.124843	0.62269	NA
ENSG00000133800.9	LYVE1	0.334687	0.00288793	0.124843	0.62269	NA
ENSG00000284575.1	MIR4793	0.334687	0.00288793	0.124843	0.62269	NA
ENSG00000163864.17	NMNAT3	0.334687	0.00288793	0.124843	0.62269	NA
ENSG00000261273.1		0.334687	0.00288793	0.124843	0.62269	NA
ENSG00000277411.1		0.334687	0.00288793	0.124843	0.62269	NA
ENSG00000226249.1		0.334687	0.00288793	0.124843	0.62269	NA
ENSG00000272682.1		0.334687	0.00288793	0.124843	0.62269	NA
ENSG00000252427.1		0.334687	0.00288793	0.124843	0.62269	NA
ENSG00000227083.1		0.334687	0.00288793	0.124843	0.62269	NA
ENSG00000272128.1		0.334687	0.00288793	0.124843	0.62269	NA
ENSG00000286591.1		0.334687	0.00288793	0.124843	0.62269	NA
ENSG00000259921.1		0.334687	0.00288793	0.124843	0.62269	NA
ENSG00000235191.1	NUCB1-AS1	0.334687	0.00288793	0.124843	0.62269	NA
ENSG00000115523.17	GNLY	0.334687	0.00288793	0.124843	0.62269	NA
ENSG00000243792.1	OR7E89P	0.334687	0.00288793	0.124843	0.62269	NA
ENSG00000109667.12	SLC2A9	0.334687	0.00288793	0.124843	0.62269	NA
ENSG00000224690.2	UBE2D3P3	0.334687	0.00288793	0.124843	0.62269	NA
ENSG00000285709.1		0.334687	0.00288793	0.124843	0.62269	NA
ENSG00000273311.1	DGCR11	0.334687	0.00288793	0.124843	0.62269	NA
ENSG00000280040.1		0.334687	0.00288793	0.124843	0.62269	NA
ENSG00000259615.1		0.334687	0.00288793	0.124843	0.62269	NA
ENSG00000122176.12	FMOD	0.334687	0.00288793	0.124843	0.62269	NA
ENSG00000227045.1		0.334687	0.00288793	0.124843	0.62269	NA
ENSG00000207782.3	MIR150	0.334687	0.00288793	0.124843	0.62269	NA
ENSG00000236463.1	LINC00427	0.334687	0.00288793	0.124843	0.62269	NA
ENSG00000284652.1		0.334687	0.00288793	0.124843	0.62269	NA
ENSG00000181625.17	SLX1B	0.334687	0.00288793	0.124843	0.62269	NA
ENSG00000268140.1	PCGF7P	0.334687	0.00288793	0.124843	0.62269	NA
ENSG00000287652.1		0.334687	0.00288793	0.124843	0.62269	NA
ENSG00000171804.11	WDR87	0.334687	0.00288793	0.124843	0.62269	NA
ENSG00000255192.6	NANOGP8	0.334687	0.00288793	0.124843	0.62269	NA
ENSG00000004809.14	SLC22A16	0.334687	0.00288793	0.124843	0.62269	NA
ENSG00000233033.1	CASK-AS1	0.334687	0.00288793	0.124843	0.62269	NA
ENSG00000122025.15	FLT3	0.334687	0.00288793	0.124843	0.62269	NA
ENSG00000286692.1		0.334687	0.00288793	0.124843	0.62269	NA
ENSG00000275897.1		0.334687	0.00288793	0.124843	0.62269	NA
ENSG00000248318.1		0.334687	0.00288793	0.124843	0.62269	NA
ENSG00000258854.1		0.334687	0.00288793	0.124843	0.62269	NA
ENSG00000228086.1		0.334687	0.00288793	0.124843	0.62269	NA
ENSG00000259230.1	LINC02323	0.334687	0.00288793	0.124843	0.62269	NA
ENSG00000277619.1		0.334687	0.00288793	0.124843	0.62269	NA
ENSG00000289570.1		2.48633	-0.00500759	0.124559	0.622691	NA
ENSG00000258272.1		1.3181	-0.00401703	0.124657	0.622823	NA
ENSG00000103184.12	SEC14L5	0.955603	-0.00332757	0.124713	0.622873	NA
ENSG00000253141.2		1.32934	-0.00401651	0.124657	0.622952	NA
ENSG00000227953.7	LINC01341	10.7629	0.0114342	0.123339	0.623063	0.916521
ENSG00000064393.16	HIPK2	5514.65	-0.0308755	0.0948923	0.623072	0.916521
ENSG00000236015.1		14.3114	0.0131579	0.122801	0.623128	0.916521
ENSG00000198482.14	ZNF808	257.704	0.0234936	0.100383	0.623134	0.916521
ENSG00000260269.5		4.36002	-0.00714856	0.124258	0.623144	NA
ENSG00000160908.15	ZNF394	754.162	0.0304235	0.0798636	0.623226	0.916521
ENSG00000267905.5	VSIG10L-AS1	6.00096	0.00894337	0.123952	0.623237	NA
ENSG00000164896.21	FASTK	4336.55	-0.0314043	0.0823298	0.623344	0.916521
ENSG00000072736.19	NFATC3	534.287	0.0293862	0.105325	0.623374	0.916521
ENSG00000089177.19	KIF16B	631.817	0.0310107	0.0861003	0.623576	0.916521
ENSG00000124257.7	NEURL2	8.15358	0.00932419	0.123872	0.623618	NA
ENSG00000214595.13	EML6	23.5313	0.0155412	0.121857	0.623618	0.916521
ENSG00000277053.4	GTF2IP1	320.233	0.0303378	0.0961287	0.623631	0.916521
ENSG00000154845.16	PPP4R1	2153.68	0.0296916	0.0755163	0.623661	0.916521
ENSG00000273369.1		5.27292	0.00847553	0.124039	0.623662	NA
ENSG00000197588.9	KLKP1	1.80344	0.0048829	0.124574	0.623687	NA
ENSG00000157191.20	NECAP2	1306.36	-0.0292422	0.0739553	0.623715	0.916521
ENSG00000123080.12	CDKN2C	2982.08	-0.0301817	0.0797386	0.623748	0.916521
ENSG00000144724.20	PTPRG	534.636	0.0307006	0.0989161	0.623766	0.916521
ENSG00000236592.5	S100A11P2	2.71291	-0.0055409	0.124493	0.623852	NA
ENSG00000204231.11	RXRB	909.33	-0.0306978	0.0836304	0.623909	0.916521
ENSG00000083750.13	RRAGB	362.25	0.0311362	0.0920051	0.623967	0.916521
ENSG00000187682.2	ERAS	1.8906	0.00447959	0.124612	0.623972	NA
ENSG00000197045.13	GMFB	2370.12	0.0300809	0.0769962	0.623973	0.916521
ENSG00000131931.8	THAP1	217.005	-0.0293345	0.104685	0.624001	0.916521
ENSG00000101624.11	CEP76	376.967	-0.0307935	0.0958707	0.624051	0.916521
ENSG00000198746.13	GPATCH3	669.375	-0.0308413	0.0937681	0.624068	0.916521
ENSG00000271843.1		3.13853	-0.00641306	0.124373	0.624136	NA
ENSG00000100314.4	CABP7	79.4665	-0.025414	0.113475	0.624225	0.916543
ENSG00000154957.14	ZNF18	167.652	0.0297227	0.103529	0.624258	0.916543
ENSG00000111011.18	RSRC2	2280.57	0.0286983	0.0712667	0.624299	0.916543
ENSG00000197748.13	CFAP43	8.74377	-0.0102556	0.123607	0.624329	0.916543
ENSG00000289198.1		1.83243	0.00506101	0.12455	0.624381	NA
ENSG00000133119.13	RFC3	1013.36	0.0298854	0.0772466	0.624384	0.916543
ENSG00000272660.1		4.86374	-0.00769082	0.124166	0.624414	NA
ENSG00000156858.12	PRR14	758.098	-0.0280643	0.0874911	0.624596	0.916749
ENSG00000154305.18	MIA3	1637.41	-0.0304221	0.0822628	0.624645	0.916749
ENSG00000281021.1		3.19605	-0.00653395	0.124349	0.624717	NA
ENSG00000189238.6	LINC00943	14.2218	-0.0132124	0.122697	0.624746	0.916808
ENSG00000126467.11	TSKS	1.36483	-0.00367492	0.124682	0.624776	NA
ENSG00000147234.11	FRMPD3	0.970648	-0.00323313	0.124717	0.624872	NA
ENSG00000184047.20	DIABLO	57.3885	0.0225517	0.117001	0.624903	0.916808
ENSG00000156574.10	NODAL	7.23838	-0.0096102	0.12376	0.624909	NA
ENSG00000271889.1		2.96652	0.00603658	0.124434	0.624909	NA
ENSG00000025708.14	TYMP	20.2569	-0.0155081	0.121778	0.624926	0.916808
ENSG00000129749.3	CHRNA10	16.0927	0.0136539	0.12258	0.624926	0.916808
ENSG00000253174.2		4.80597	0.00804086	0.12412	0.625	NA
ENSG00000155506.19	LARP1	9342.51	0.0281935	0.0687277	0.625052	0.916815
ENSG00000186806.6	VSIG10L	296.898	-0.030785	0.0944997	0.625052	0.916815
ENSG00000204859.13	ZBTB48	788.583	0.0305204	0.086707	0.625118	0.916824
ENSG00000287655.1		2.64358	0.00543707	0.124508	0.625192	NA
ENSG00000082805.21	ERC1	1397.06	0.0309636	0.0874456	0.625233	0.916904
ENSG00000259732.1		0.332211	0.00287064	0.124842	0.625413	NA
ENSG00000207117.1		0.332211	0.00287064	0.124842	0.625413	NA
ENSG00000276691.1		0.332211	0.00287064	0.124842	0.625413	NA
ENSG00000260459.2	FTLP14	0.332211	0.00287064	0.124842	0.625413	NA
ENSG00000230783.1	RPS3AP13	0.332211	0.00287064	0.124842	0.625413	NA
ENSG00000133962.8	CATSPERB	0.332211	0.00287064	0.124842	0.625413	NA
ENSG00000234361.1		0.332211	0.00287064	0.124842	0.625413	NA
ENSG00000239122.1	RNU2-11P	0.332211	0.00287064	0.124842	0.625413	NA
ENSG00000189030.10	VHLL	0.332211	0.00287064	0.124842	0.625413	NA
ENSG00000254712.1		0.332211	0.00287064	0.124842	0.625413	NA
ENSG00000179930.6	ZNF648	0.332211	0.00287064	0.124842	0.625413	NA
ENSG00000259062.2	ACTN1-DT	0.332211	0.00287064	0.124842	0.625413	NA
ENSG00000151655.19	ITIH2	0.332211	0.00287064	0.124842	0.625413	NA
ENSG00000275443.2		0.332211	0.00287064	0.124842	0.625413	NA
ENSG00000233780.3	HNRNPA1P30	0.332211	0.00287064	0.124842	0.625413	NA
ENSG00000175544.14	CABP4	0.332211	0.00287064	0.124842	0.625413	NA
ENSG00000289069.1		0.332211	0.00287064	0.124842	0.625413	NA
ENSG00000199313.1	RNU4-82P	0.332211	0.00287064	0.124842	0.625413	NA
ENSG00000167580.8	AQP2	0.332211	0.00287064	0.124842	0.625413	NA
ENSG00000146049.2	KAAG1	0.332211	0.00287064	0.124842	0.625413	NA
ENSG00000230946.3	HNRNPA1P68	0.332211	0.00287064	0.124842	0.625413	NA
ENSG00000286951.1		0.332211	0.00287064	0.124842	0.625413	NA
ENSG00000261457.3		0.332211	0.00287064	0.124842	0.625413	NA
ENSG00000224149.1		0.332211	0.00287064	0.124842	0.625413	NA
ENSG00000288695.1		0.332211	0.00287064	0.124842	0.625413	NA
ENSG00000206784.1		0.332211	0.00287064	0.124842	0.625413	NA
ENSG00000253613.2		0.332211	0.00287064	0.124842	0.625413	NA
ENSG00000228995.1	MTND1P9	0.332211	0.00287064	0.124842	0.625413	NA
ENSG00000237975.7	FLG-AS1	0.332211	0.00287064	0.124842	0.625413	NA
ENSG00000263567.1		0.332211	0.00287064	0.124842	0.625413	NA
ENSG00000107187.17	LHX3	0.332211	0.00287064	0.124842	0.625413	NA
ENSG00000257005.1		0.332211	0.00287064	0.124842	0.625413	NA
ENSG00000137747.16	TMPRSS13	0.332211	0.00287064	0.124842	0.625413	NA
ENSG00000265145.1	SNORD53	0.332211	0.00287064	0.124842	0.625413	NA
ENSG00000286196.1		0.332211	0.00287064	0.124842	0.625413	NA
ENSG00000260558.2		0.332211	0.00287064	0.124842	0.625413	NA
ENSG00000265291.1	MIR4710	0.332211	0.00287064	0.124842	0.625413	NA
ENSG00000213468.7	FIRRE	0.332211	0.00287064	0.124842	0.625413	NA
ENSG00000260803.1		0.332211	0.00287064	0.124842	0.625413	NA
ENSG00000258875.6		0.332211	0.00287064	0.124842	0.625413	NA
ENSG00000230356.1	NCAPD2P1	0.332211	0.00287064	0.124842	0.625413	NA
ENSG00000286808.1		0.332211	0.00287064	0.124842	0.625413	NA
ENSG00000230286.1		0.332211	0.00287064	0.124842	0.625413	NA
ENSG00000236285.1	NPM1P8	0.332211	0.00287064	0.124842	0.625413	NA
ENSG00000224286.6	LINC01142	0.332211	0.00287064	0.124842	0.625413	NA
ENSG00000230314.7	ELOVL2-AS1	0.332211	0.00287064	0.124842	0.625413	NA
ENSG00000279841.1		0.332211	0.00287064	0.124842	0.625413	NA
ENSG00000200648.1	RNU6-226P	0.332211	0.00287064	0.124842	0.625413	NA
ENSG00000259756.1		0.332211	0.00287064	0.124842	0.625413	NA
ENSG00000258737.2	SUB1P2	0.332211	0.00287064	0.124842	0.625413	NA
ENSG00000226395.1	MRPS21P5	0.332211	0.00287064	0.124842	0.625413	NA
ENSG00000287535.1		0.332211	0.00287064	0.124842	0.625413	NA
ENSG00000268683.1		0.332211	0.00287064	0.124842	0.625413	NA
ENSG00000181585.7	TMIE	0.332211	0.00287064	0.124842	0.625413	NA
ENSG00000240093.1		0.332211	0.00287064	0.124842	0.625413	NA
ENSG00000107018.8	RLN1	0.332211	0.00287064	0.124842	0.625413	NA
ENSG00000111704.11	NANOG	0.332211	0.00287064	0.124842	0.625413	NA
ENSG00000227087.4	RBMX2P5	0.332211	0.00287064	0.124842	0.625413	NA
ENSG00000229256.1	ST13P13	0.332211	0.00287064	0.124842	0.625413	NA
ENSG00000264940.5	SNORD3C	0.332211	0.00287064	0.124842	0.625413	NA
ENSG00000285621.1		0.332211	0.00287064	0.124842	0.625413	NA
ENSG00000232325.4		0.332211	0.00287064	0.124842	0.625413	NA
ENSG00000180422.3	LINC00304	0.332211	0.00287064	0.124842	0.625413	NA
ENSG00000241568.3	RN7SL338P	0.332211	0.00287064	0.124842	0.625413	NA
ENSG00000256686.1		0.332211	0.00287064	0.124842	0.625413	NA
ENSG00000286903.1		0.332211	0.00287064	0.124842	0.625413	NA
ENSG00000270839.1		0.332211	0.00287064	0.124842	0.625413	NA
ENSG00000198454.2	LINC02692	0.332211	0.00287064	0.124842	0.625413	NA
ENSG00000252034.1	RNY4P37	0.332211	0.00287064	0.124842	0.625413	NA
ENSG00000230360.1	DDX10P2	0.332211	0.00287064	0.124842	0.625413	NA
ENSG00000275586.1		0.332211	0.00287064	0.124842	0.625413	NA
ENSG00000260037.5		2.13192	-0.00510353	0.124539	0.62553	NA
ENSG00000250990.1		2.20984	0.00530221	0.124526	0.625567	NA
ENSG00000198205.7	ZXDA	174.863	0.0292187	0.10502	0.625586	0.917067
ENSG00000197386.14	HTT	2586.47	0.0288556	0.0721749	0.625592	0.917067
ENSG00000198887.9	SMC5	2232.36	-0.0307607	0.0850674	0.625594	0.917067
ENSG00000108666.10	C17orf75	445.509	-0.0308758	0.0904499	0.625639	0.917067
ENSG00000139537.11	CCDC65	67.4809	0.0243076	0.114885	0.625645	0.917067
ENSG00000279696.1		1.08786	0.00332658	0.124707	0.625717	NA
ENSG00000230498.3		1.86972	0.00476156	0.124579	0.625749	NA
ENSG00000259820.1	MIR30DHG	4.5295	0.00765214	0.124181	0.625761	NA
ENSG00000011295.16	TTC19	1321.59	-0.0292089	0.0747293	0.625808	0.917128
ENSG00000200246.1	RNA5SP263	3.07477	-0.00632402	0.124383	0.625822	NA
ENSG00000171817.17	ZNF540	16.9614	0.0140741	0.122419	0.625849	0.917128
ENSG00000169967.17	MAP3K2	798.199	0.0307318	0.0900344	0.625873	0.917128
ENSG00000214960.11	CRPPA	46.0265	0.0215481	0.117887	0.625928	0.917128
ENSG00000286504.1		2.423	-0.00540075	0.124505	0.626173	NA
ENSG00000111452.13	ADGRD1	1.31182	-0.00397603	0.124656	0.626191	NA
ENSG00000251474.7	RPL32P3	230.035	0.0299697	0.102719	0.626211	0.917289
ENSG00000175309.15	PHYKPL	375.585	0.0307193	0.0944399	0.626216	0.917289
ENSG00000186301.8	MST1P2	31.1299	-0.0184231	0.120098	0.626246	0.917289
ENSG00000130173.13	ANGPTL8	5.14143	0.0069745	0.124292	0.62627	NA
ENSG00000249986.1	YWHAQP6	0.96684	-0.00326413	0.124713	0.626299	NA
ENSG00000233775.1		0.96684	-0.00326413	0.124713	0.626299	NA
ENSG00000256091.1	MTRF1LP1	0.96684	-0.00326413	0.124713	0.626299	NA
ENSG00000203588.3	IGBP1-AS1	0.96684	-0.00326413	0.124713	0.626299	NA
ENSG00000261659.2		1.28779	-0.00417947	0.124638	0.626302	NA
ENSG00000113758.14	DBN1	9199.54	-0.0290762	0.0741054	0.626366	0.917289
ENSG00000288899.1		5.24553	0.00851856	0.124012	0.626391	NA
ENSG00000137824.16	RMDN3	1435.75	-0.0295973	0.0771668	0.626454	0.917289
ENSG00000232815.1	DUX4L50	73.587	-0.023688	0.115378	0.62646	0.917289
ENSG00000154856.13	APCDD1	3.09858	-0.00621064	0.124395	0.62651	NA
ENSG00000006756.16	ARSD	143.204	0.0285946	0.106737	0.626552	0.917334
ENSG00000260528.6	FAM157C	2.20713	0.00520055	0.124538	0.626614	NA
ENSG00000171148.14	TADA3	1626.58	0.0303353	0.0815721	0.626679	0.917355
ENSG00000127663.15	KDM4B	1868.98	0.0290835	0.0730862	0.626755	0.917355
ENSG00000161203.14	AP2M1	15136.8	-0.0284107	0.0722142	0.626791	0.917355
ENSG00000083535.16	PIBF1	307.452	-0.0302991	0.0980409	0.626807	0.917355
ENSG00000188163.8	FAM166A	2.43173	-0.00528797	0.124516	0.626871	NA
ENSG00000223663.2	NDUFB4P8	0.960555	-0.0032899	0.124711	0.626909	NA
ENSG00000229359.2	PIN1P1	0.960555	-0.0032899	0.124711	0.626909	NA
ENSG00000153233.13	PTPRR	0.960555	-0.0032899	0.124711	0.626909	NA
ENSG00000267372.2		3.89456	0.00660949	0.124344	0.626911	NA
ENSG00000163812.15	ZDHHC3	1153.49	0.0291432	0.0745483	0.626924	0.917396
ENSG00000164574.16	GALNT10	3868.18	0.0306248	0.0822267	0.626956	0.917396
ENSG00000187553.10	CYP26C1	3.91021	0.00695192	0.124283	0.62697	NA
ENSG00000207870.1	MIR221	7.56561	-0.00949491	0.123722	0.627027	NA
ENSG00000279337.1		1.3554	-0.00421427	0.124629	0.627045	NA
ENSG00000188383.8	GPAT2P2	2.53304	-0.00554703	0.124477	0.627157	NA
ENSG00000129173.13	E2F8	855.806	0.029331	0.0836123	0.627221	0.91765
ENSG00000234773.8		48.6513	-0.020861	0.118213	0.62725	0.91765
ENSG00000249947.2	XBP1P1	4.44861	0.00705119	0.12428	0.627258	NA
ENSG00000152763.17	DNAI4	60.0855	-0.0231539	0.11596	0.627363	0.917728
ENSG00000114439.19	BBX	2298.86	-0.0298771	0.0796142	0.62755	0.917912
ENSG00000273448.1		2.31385	0.00537995	0.124504	0.627628	NA
ENSG00000214297.3	ALDOAP2	1.00931	-0.00346224	0.124694	0.627629	NA
ENSG00000235486.1	ANAPC1P6	1.00931	-0.00346224	0.124694	0.627629	NA
ENSG00000233560.2	KRT8P39	5.78389	-0.00816808	0.124057	0.627643	NA
ENSG00000143363.17	PRUNE1	510.5	0.0308682	0.0886999	0.627783	0.918079
ENSG00000137656.12	BUD13	818.663	-0.0308044	0.0880758	0.627784	0.918079
ENSG00000255753.1		55.8733	0.0211849	0.118013	0.627868	0.918113
ENSG00000161594.7	KLHL10	1.40213	-0.00389894	0.124656	0.627875	NA
ENSG00000275160.1	RPL7AP45	6.85187	0.00912637	0.123873	0.62793	NA
ENSG00000277200.2	CCDC92B	2.21593	0.00509772	0.124543	0.627932	NA
ENSG00000134077.16	THUMPD3	726.934	0.030289	0.0822326	0.627939	0.918129
ENSG00000228834.1	ATP5MFP2	1.32553	-0.00395764	0.124654	0.62795	NA
ENSG00000284138.1	ATP6V0CP4	1.29026	-0.00415858	0.124637	0.628005	NA
ENSG00000286652.1		6.81203	0.00920495	0.123851	0.628013	NA
ENSG00000161647.19	MPP3	281.613	-0.03031	0.0968688	0.628054	0.918179
ENSG00000111275.13	ALDH2	418.11	0.0307234	0.0932524	0.628095	0.918179
ENSG00000168803.16	ADAL	399.787	-0.0306177	0.0894241	0.628227	0.918284
ENSG00000172456.18	FGGY	191.516	0.0295159	0.102903	0.628349	0.918318
ENSG00000139436.22	GIT2	567.093	-0.02986	0.100323	0.628371	0.918318
ENSG00000277901.1		1.33137	-0.00437893	0.124611	0.628388	NA
ENSG00000230306.1	BANF1P2	7.13337	0.00914888	0.123863	0.628432	NA
ENSG00000248019.3	FAM13A-AS1	2.56157	0.00586018	0.124446	0.62845	NA
ENSG00000275557.1		13.0187	-0.0125642	0.122893	0.628453	0.91835
ENSG00000092871.17	RFFL	412.956	-0.030373	0.0959477	0.628611	0.918353
ENSG00000174307.7	PHLDA3	1370.19	0.0304376	0.0849363	0.628633	0.918353
ENSG00000122691.13	TWIST1	34.782	-0.0186635	0.11982	0.628667	0.918353
ENSG00000130045.17	NXNL2	6.02317	0.0084565	0.124011	0.628733	NA
ENSG00000132394.11	EEFSEC	225.225	-0.0272192	0.107793	0.628757	0.918353
ENSG00000270011.8	ZNF559-ZNF177	7.41166	0.00981551	0.123703	0.628773	NA
ENSG00000215374.6	FAM66B	4.084	0.00722251	0.124238	0.628842	NA
ENSG00000178458.5	H3P16	18.2414	-0.0134861	0.122511	0.628953	0.918525
ENSG00000198730.9	CTR9	2028.35	0.029644	0.0772708	0.628995	0.918525
ENSG00000211698.2	TRGV4	1.36416	-0.00414128	0.124632	0.629124	NA
ENSG00000145920.15	CPLX2	1.36416	-0.00414128	0.124632	0.629124	NA
ENSG00000258982.1		3.95896	0.00674861	0.124304	0.629149	NA
ENSG00000230021.10		14.9827	0.0133846	0.122619	0.629189	0.918639
ENSG00000255200.1	PGAM1P8	9.34513	0.00939021	0.123802	0.629194	0.918639
ENSG00000185972.6	CCIN	3.69364	0.00688705	0.12429	0.629254	NA
ENSG00000234241.1		7.25395	-0.00903921	0.123852	0.629283	NA
ENSG00000102871.16	TRADD	323.389	-0.0295801	0.101297	0.629347	0.918727
ENSG00000160886.13	LY6K	94.4834	-0.025131	0.113075	0.629426	0.918727
ENSG00000120029.13	ARMH3	868.657	-0.0297768	0.0796068	0.629435	0.918727
ENSG00000178636.8		4.13434	0.00743841	0.124198	0.629531	NA
ENSG00000174032.17	SLC25A30	167.764	-0.0282211	0.106441	0.629813	0.919019
ENSG00000251127.2		0.336627	-0.00254839	0.124842	0.629829	NA
ENSG00000287654.1		0.336627	-0.00254839	0.124842	0.629829	NA
ENSG00000224272.2		0.336627	-0.00254839	0.124842	0.629829	NA
ENSG00000260409.1		0.336627	-0.00254839	0.124842	0.629829	NA
ENSG00000253122.1		0.336627	-0.00254839	0.124842	0.629829	NA
ENSG00000274507.1		0.336627	-0.00254839	0.124842	0.629829	NA
ENSG00000141485.17	SLC13A5	0.336627	-0.00254839	0.124842	0.629829	NA
ENSG00000260930.2	LINC01416	0.336627	-0.00254839	0.124842	0.629829	NA
ENSG00000184305.16	CCSER1	0.336627	-0.00254839	0.124842	0.629829	NA
ENSG00000199217.1	RNU6-1123P	0.336627	-0.00254839	0.124842	0.629829	NA
ENSG00000228353.1		0.336627	-0.00254839	0.124842	0.629829	NA
ENSG00000128313.2	APOL5	0.336627	-0.00254839	0.124842	0.629829	NA
ENSG00000275834.1		0.336627	-0.00254839	0.124842	0.629829	NA
ENSG00000010671.18	BTK	0.336627	-0.00254839	0.124842	0.629829	NA
ENSG00000252171.1		0.336627	-0.00254839	0.124842	0.629829	NA
ENSG00000225147.1	RPS12P10	0.336627	-0.00254839	0.124842	0.629829	NA
ENSG00000230684.1		0.336627	-0.00254839	0.124842	0.629829	NA
ENSG00000231099.1	BMS1P19	0.336627	-0.00254839	0.124842	0.629829	NA
ENSG00000214335.3	CTAGE16P	0.336627	-0.00254839	0.124842	0.629829	NA
ENSG00000242170.3	RN7SL329P	0.336627	-0.00254839	0.124842	0.629829	NA
ENSG00000088320.4	REM1	0.336627	-0.00254839	0.124842	0.629829	NA
ENSG00000262521.1		0.336627	-0.00254839	0.124842	0.629829	NA
ENSG00000134571.12	MYBPC3	0.336627	-0.00254839	0.124842	0.629829	NA
ENSG00000235730.2	OR2AF1P	0.336627	-0.00254839	0.124842	0.629829	NA
ENSG00000238061.2		0.336627	-0.00254839	0.124842	0.629829	NA
ENSG00000265980.1		0.336627	-0.00254839	0.124842	0.629829	NA
ENSG00000240254.2	B4GALT4-AS1	0.336627	-0.00254839	0.124842	0.629829	NA
ENSG00000271697.1		0.336627	-0.00254839	0.124842	0.629829	NA
ENSG00000248590.2	GLDCP1	0.336627	-0.00254839	0.124842	0.629829	NA
ENSG00000207364.1	RNU6-939P	0.336627	-0.00254839	0.124842	0.629829	NA
ENSG00000260286.4	ARMH2	0.336627	-0.00254839	0.124842	0.629829	NA
ENSG00000180332.7	KCTD4	0.336627	-0.00254839	0.124842	0.629829	NA
ENSG00000182447.4	OTOL1	0.336627	-0.00254839	0.124842	0.629829	NA
ENSG00000113905.5	HRG	0.336627	-0.00254839	0.124842	0.629829	NA
ENSG00000064692.20	SNCAIP	0.336627	-0.00254839	0.124842	0.629829	NA
ENSG00000257569.1	GSTP1P1	0.336627	-0.00254839	0.124842	0.629829	NA
ENSG00000240758.2	HILPDA-AS1	0.336627	-0.00254839	0.124842	0.629829	NA
ENSG00000236394.2		0.336627	-0.00254839	0.124842	0.629829	NA
ENSG00000232197.3		0.336627	-0.00254839	0.124842	0.629829	NA
ENSG00000185823.5	NPAP1	0.336627	-0.00254839	0.124842	0.629829	NA
ENSG00000277795.1		0.336627	-0.00254839	0.124842	0.629829	NA
ENSG00000270387.1		0.336627	-0.00254839	0.124842	0.629829	NA
ENSG00000283170.1	MIR382	0.336627	-0.00254839	0.124842	0.629829	NA
ENSG00000156150.9	ALX3	0.336627	-0.00254839	0.124842	0.629829	NA
ENSG00000113396.13	SLC27A6	0.336627	-0.00254839	0.124842	0.629829	NA
ENSG00000169862.20	CTNND2	0.336627	-0.00254839	0.124842	0.629829	NA
ENSG00000260458.3	KCNJ18	0.336627	-0.00254839	0.124842	0.629829	NA
ENSG00000187821.9	HELT	0.336627	-0.00254839	0.124842	0.629829	NA
ENSG00000276531.1	SNX19P4	0.336627	-0.00254839	0.124842	0.629829	NA
ENSG00000077327.16	SPAG6	0.336627	-0.00254839	0.124842	0.629829	NA
ENSG00000258227.7	CLEC5A	0.336627	-0.00254839	0.124842	0.629829	NA
ENSG00000240925.1	RPS20P31	0.336627	-0.00254839	0.124842	0.629829	NA
ENSG00000282100.1	HSP90AB4P	0.336627	-0.00254839	0.124842	0.629829	NA
ENSG00000236117.1	LINC01639	0.336627	-0.00254839	0.124842	0.629829	NA
ENSG00000289125.1		0.336627	-0.00254839	0.124842	0.629829	NA
ENSG00000222724.1	RNU2-63P	0.336627	-0.00254839	0.124842	0.629829	NA
ENSG00000236892.2		0.336627	-0.00254839	0.124842	0.629829	NA
ENSG00000185479.6	KRT6B	0.336627	-0.00254839	0.124842	0.629829	NA
ENSG00000249271.2	HNRNPA1P44	0.336627	-0.00254839	0.124842	0.629829	NA
ENSG00000100341.13	PNPLA5	0.336627	-0.00254839	0.124842	0.629829	NA
ENSG00000272444.1		0.336627	-0.00254839	0.124842	0.629829	NA
ENSG00000268628.2		0.336627	-0.00254839	0.124842	0.629829	NA
ENSG00000285571.1		0.336627	-0.00254839	0.124842	0.629829	NA
ENSG00000252892.1	RNU6-548P	0.336627	-0.00254839	0.124842	0.629829	NA
ENSG00000172971.7	UNC93B3	0.336627	-0.00254839	0.124842	0.629829	NA
ENSG00000200731.1	RNU1-124P	0.336627	-0.00254839	0.124842	0.629829	NA
ENSG00000173391.9	OLR1	0.336627	-0.00254839	0.124842	0.629829	NA
ENSG00000236091.1	LINC02243	0.336627	-0.00254839	0.124842	0.629829	NA
ENSG00000234546.5	LNCTAM34A	0.336627	-0.00254839	0.124842	0.629829	NA
ENSG00000200750.1		0.336627	-0.00254839	0.124842	0.629829	NA
ENSG00000264672.6	SEPTIN4-AS1	0.336627	-0.00254839	0.124842	0.629829	NA
ENSG00000157765.13	SLC34A2	0.336627	-0.00254839	0.124842	0.629829	NA
ENSG00000273549.1		0.336627	-0.00254839	0.124842	0.629829	NA
ENSG00000265643.1		0.336627	-0.00254839	0.124842	0.629829	NA
ENSG00000198851.10	CD3E	0.336627	-0.00254839	0.124842	0.629829	NA
ENSG00000287786.1		0.336627	-0.00254839	0.124842	0.629829	NA
ENSG00000231447.1		0.336627	-0.00254839	0.124842	0.629829	NA
ENSG00000205442.13	IZUMO3	0.336627	-0.00254839	0.124842	0.629829	NA
ENSG00000241765.2	RPS26P45	0.336627	-0.00254839	0.124842	0.629829	NA
ENSG00000266420.2	RN7SL118P	0.336627	-0.00254839	0.124842	0.629829	NA
ENSG00000233392.5	UICLM	0.336627	-0.00254839	0.124842	0.629829	NA
ENSG00000154764.6	WNT7A	0.336627	-0.00254839	0.124842	0.629829	NA
ENSG00000118137.10	APOA1	0.336627	-0.00254839	0.124842	0.629829	NA
ENSG00000237306.1	HSPE1P22	0.336627	-0.00254839	0.124842	0.629829	NA
ENSG00000206779.1		0.336627	-0.00254839	0.124842	0.629829	NA
ENSG00000277287.1		0.336627	-0.00254839	0.124842	0.629829	NA
ENSG00000127954.13	STEAP4	0.336627	-0.00254839	0.124842	0.629829	NA
ENSG00000258591.2	PPIAP4	0.336627	-0.00254839	0.124842	0.629829	NA
ENSG00000160868.16	CYP3A4	0.336627	-0.00254839	0.124842	0.629829	NA
ENSG00000254127.1	IGLCOR22-1	0.336627	-0.00254839	0.124842	0.629829	NA
ENSG00000223991.1		0.336627	-0.00254839	0.124842	0.629829	NA
ENSG00000253058.1	RNA5SP437	0.336627	-0.00254839	0.124842	0.629829	NA
ENSG00000185662.10	SMIM23	0.336627	-0.00254839	0.124842	0.629829	NA
ENSG00000241211.1	IQCJ-SCHIP1-AS1	0.336627	-0.00254839	0.124842	0.629829	NA
ENSG00000287833.1		0.336627	-0.00254839	0.124842	0.629829	NA
ENSG00000168314.19	MOBP	0.336627	-0.00254839	0.124842	0.629829	NA
ENSG00000238040.1	SALL4P2	0.336627	-0.00254839	0.124842	0.629829	NA
ENSG00000233193.1		0.336627	-0.00254839	0.124842	0.629829	NA
ENSG00000261410.1	CDH13-AS1	0.336627	-0.00254839	0.124842	0.629829	NA
ENSG00000286327.1		0.336627	-0.00254839	0.124842	0.629829	NA
ENSG00000254884.1	PRR13P2	0.336627	-0.00254839	0.124842	0.629829	NA
ENSG00000260792.1	LINC02280	0.336627	-0.00254839	0.124842	0.629829	NA
ENSG00000203506.5	RBMS3-AS2	0.336627	-0.00254839	0.124842	0.629829	NA
ENSG00000259935.1		0.336627	-0.00254839	0.124842	0.629829	NA
ENSG00000255074.1		0.336627	-0.00254839	0.124842	0.629829	NA
ENSG00000158553.5	POM121L2	0.336627	-0.00254839	0.124842	0.629829	NA
ENSG00000275393.1		0.336627	-0.00254839	0.124842	0.629829	NA
ENSG00000235955.1	CICP20	0.336627	-0.00254839	0.124842	0.629829	NA
ENSG00000282851.2	BISPR	0.336627	-0.00254839	0.124842	0.629829	NA
ENSG00000237249.1		0.336627	-0.00254839	0.124842	0.629829	NA
ENSG00000260912.1		0.336627	-0.00254839	0.124842	0.629829	NA
ENSG00000200485.1		0.336627	-0.00254839	0.124842	0.629829	NA
ENSG00000256249.1		0.336627	-0.00254839	0.124842	0.629829	NA
ENSG00000241233.4	KRTAP5-8	0.336627	-0.00254839	0.124842	0.629829	NA
ENSG00000187988.5	KCTD9P3	0.336627	-0.00254839	0.124842	0.629829	NA
ENSG00000263482.3	ANTXRLP1	0.336627	-0.00254839	0.124842	0.629829	NA
ENSG00000286408.1		0.336627	-0.00254839	0.124842	0.629829	NA
ENSG00000149124.11	GLYAT	0.336627	-0.00254839	0.124842	0.629829	NA
ENSG00000236844.1		0.336627	-0.00254839	0.124842	0.629829	NA
ENSG00000166090.8	IL25	0.336627	-0.00254839	0.124842	0.629829	NA
ENSG00000287918.2		0.336627	-0.00254839	0.124842	0.629829	NA
ENSG00000260454.2	LINC02957	0.336627	-0.00254839	0.124842	0.629829	NA
ENSG00000286050.1		0.336627	-0.00254839	0.124842	0.629829	NA
ENSG00000160339.16	FCN2	0.336627	-0.00254839	0.124842	0.629829	NA
ENSG00000250475.1	RPL6P11	0.336627	-0.00254839	0.124842	0.629829	NA
ENSG00000217404.2	RPS4XP9	0.336627	-0.00254839	0.124842	0.629829	NA
ENSG00000197635.11	DPP4	0.336627	-0.00254839	0.124842	0.629829	NA
ENSG00000254933.1		0.336627	-0.00254839	0.124842	0.629829	NA
ENSG00000235820.1		0.336627	-0.00254839	0.124842	0.629829	NA
ENSG00000222259.1	RN7SKP114	0.336627	-0.00254839	0.124842	0.629829	NA
ENSG00000182489.9	XKRX	0.336627	-0.00254839	0.124842	0.629829	NA
ENSG00000171345.13	KRT19	0.336627	-0.00254839	0.124842	0.629829	NA
ENSG00000127241.18	MASP1	0.336627	-0.00254839	0.124842	0.629829	NA
ENSG00000188089.14	PLA2G4E	0.336627	-0.00254839	0.124842	0.629829	NA
ENSG00000255713.2	OR4D2	0.336627	-0.00254839	0.124842	0.629829	NA
ENSG00000214147.2		0.336627	-0.00254839	0.124842	0.629829	NA
ENSG00000235849.1	HS6ST2-AS1	0.336627	-0.00254839	0.124842	0.629829	NA
ENSG00000170848.16	PSG6	0.336627	-0.00254839	0.124842	0.629829	NA
ENSG00000240654.6	C1QTNF9	0.336627	-0.00254839	0.124842	0.629829	NA
ENSG00000236317.1		0.336627	-0.00254839	0.124842	0.629829	NA
ENSG00000186583.12	SPATC1	0.336627	-0.00254839	0.124842	0.629829	NA
ENSG00000214070.3	MANEALP1	0.336627	-0.00254839	0.124842	0.629829	NA
ENSG00000229807.13	XIST	0.336627	-0.00254839	0.124842	0.629829	NA
ENSG00000152822.14	GRM1	0.336627	-0.00254839	0.124842	0.629829	NA
ENSG00000251728.1		0.336627	-0.00254839	0.124842	0.629829	NA
ENSG00000287714.1		0.336627	-0.00254839	0.124842	0.629829	NA
ENSG00000185008.18	ROBO2	0.336627	-0.00254839	0.124842	0.629829	NA
ENSG00000271180.1	COX5AP1	0.336627	-0.00254839	0.124842	0.629829	NA
ENSG00000172746.6	RPL12P13	0.336627	-0.00254839	0.124842	0.629829	NA
ENSG00000255559.1	ZNF252P-AS1	0.336627	-0.00254839	0.124842	0.629829	NA
ENSG00000175718.10	RBMXL3	0.336627	-0.00254839	0.124842	0.629829	NA
ENSG00000162621.7	LRRC53	0.336627	-0.00254839	0.124842	0.629829	NA
ENSG00000253596.1		0.336627	-0.00254839	0.124842	0.629829	NA
ENSG00000236427.1	LINC02962	0.336627	-0.00254839	0.124842	0.629829	NA
ENSG00000057149.16	SERPINB3	0.336627	-0.00254839	0.124842	0.629829	NA
ENSG00000244411.4	KRTAP5-7	0.336627	-0.00254839	0.124842	0.629829	NA
ENSG00000287680.1		0.336627	-0.00254839	0.124842	0.629829	NA
ENSG00000224584.2	UBE2V1P13	0.336627	-0.00254839	0.124842	0.629829	NA
ENSG00000168658.19	VWA3B	0.336627	-0.00254839	0.124842	0.629829	NA
ENSG00000223608.1	DSCR4-IT1	8.95745	-0.010549	0.123461	0.629875	0.919019
ENSG00000176349.11		1.07692	-0.00348344	0.124685	0.629898	NA
ENSG00000230715.3		202.249	0.0288249	0.104996	0.62992	0.919019
ENSG00000181804.15	SLC9A9	215.773	0.0297661	0.100926	0.629952	0.919019
ENSG00000258301.3	VASH1-AS1	0.99918	-0.00343641	0.124693	0.629953	NA
ENSG00000273419.1		0.99918	-0.00343641	0.124693	0.629953	NA
ENSG00000166529.16	ZSCAN21	172.606	-0.0289366	0.103527	0.629958	0.919019
ENSG00000206384.11	COL6A6	0.949318	-0.00322254	0.124713	0.629981	NA
ENSG00000228477.1		2.78121	-0.00593683	0.124419	0.629991	NA
ENSG00000119318.13	RAD23B	10225.9	0.0260712	0.0640895	0.630214	0.919166
ENSG00000128016.7	ZFP36	154.921	-0.0276118	0.107983	0.63022	0.919166
ENSG00000232750.2		1.11932	0.00340651	0.124695	0.630236	NA
ENSG00000178055.13	PRSS42P	2.23749	0.00524494	0.124517	0.630295	NA
ENSG00000212440.1		0.992895	-0.00346668	0.124691	0.630296	NA
ENSG00000270343.1	UNGP3	0.992895	-0.00346668	0.124691	0.630296	NA
ENSG00000238288.1	MTND3P23	0.992895	-0.00346668	0.124691	0.630296	NA
ENSG00000233578.1	EIF4EP1	0.992895	-0.00346668	0.124691	0.630296	NA
ENSG00000187537.13	POTEG	11.4966	0.0116841	0.12317	0.630322	0.919201
ENSG00000160613.15	PCSK7	862.617	0.0290192	0.0929102	0.630365	0.919201
ENSG00000151090.20	THRB	1.36035	-0.00417135	0.124626	0.630465	NA
ENSG00000140564.13	FURIN	3352.28	-0.0297118	0.0814371	0.630486	0.919209
ENSG00000119616.11	FCF1	1936.77	-0.0283442	0.0713698	0.630491	0.919209
ENSG00000131899.12	LLGL1	856.48	0.0297851	0.0795755	0.630703	0.919431
ENSG00000163666.10	HESX1	16.9782	-0.0129399	0.122672	0.63083	0.919477
ENSG00000279464.1		1.55157	-0.00377681	0.12466	0.630862	NA
ENSG00000123219.13	CENPK	805.8	0.030021	0.0821062	0.630987	0.919477
ENSG00000227001.3	NBPF2P	16.4255	-0.0139021	0.122302	0.631044	0.919477
ENSG00000201700.3	SNORD113-3	3.50614	0.00646043	0.124343	0.631186	NA
ENSG00000196458.11	ZNF605	284.559	0.0302648	0.0972623	0.631221	0.919477
ENSG00000144290.17	SLC4A10	17.2193	-0.0126592	0.12276	0.631259	0.919477
ENSG00000109787.13	KLF3	1287.44	0.0293579	0.0775215	0.6314	0.919477
ENSG00000270930.1	GRAMD4P8	0.635865	0.00259915	0.124744	0.63146	NA
ENSG00000222000.7		0.635865	0.00259915	0.124744	0.63146	NA
ENSG00000233924.1	RPSAP13	0.635865	0.00259915	0.124744	0.63146	NA
ENSG00000252211.1	RNA5SP473	0.635865	0.00259915	0.124744	0.63146	NA
ENSG00000182890.5	GLUD2	0.635865	0.00259915	0.124744	0.63146	NA
ENSG00000216990.2	HSPD1P10	0.635865	0.00259915	0.124744	0.63146	NA
ENSG00000215533.8	LINC00189	0.635865	0.00259915	0.124744	0.63146	NA
ENSG00000277299.1		0.635865	0.00259915	0.124744	0.63146	NA
ENSG00000143624.14	INTS3	1666.08	0.0294704	0.0781838	0.631465	0.919477
ENSG00000068489.13	PRR11	3605.76	-0.0284611	0.0723772	0.631483	0.919477
ENSG00000064607.17	SUGP2	4808.55	0.0285156	0.0721407	0.631488	0.919477
ENSG00000116035.4	VAX2	359.061	0.0296396	0.0966209	0.631494	0.919477
ENSG00000153832.12	FBXO36	116.141	-0.0262678	0.110754	0.63153	0.919477
ENSG00000166446.15	CDYL2	20.4958	-0.0154307	0.1216	0.631621	0.919477
ENSG00000128654.14	MTX2	1330.68	-0.0299329	0.0836638	0.631678	0.919477
ENSG00000198520.12	ARMH1	2.59303	0.00590568	0.124426	0.63175	NA
ENSG00000145723.17	GIN1	115.945	0.0271055	0.108987	0.631791	0.919477
ENSG00000199874.1	RNA5SP452	1.0863	0.00305944	0.124721	0.631796	NA
ENSG00000143337.19	TOR1AIP1	2705.35	0.0275014	0.0683064	0.631801	0.919477
ENSG00000240032.1	LNCSRLR	1.89141	-0.00433675	0.124605	0.631812	NA
ENSG00000255495.1		11.9667	0.0114138	0.12323	0.631907	0.919477
ENSG00000157510.14	AFAP1L1	5.80989	-0.00817872	0.124012	0.631923	NA
ENSG00000165891.16	E2F7	449.156	0.0295572	0.0962362	0.631948	0.919477
ENSG00000111249.14	CUX2	1.00166	-0.00341617	0.124692	0.631983	NA
ENSG00000178814.17	OPLAH	1.00166	-0.00341617	0.124692	0.631983	NA
ENSG00000204128.6	C2orf72	39.1399	-0.0186033	0.119649	0.631995	0.919477
ENSG00000152785.8	BMP3	1.66153	-0.00453149	0.124589	0.631999	NA
ENSG00000254694.1		10.8924	0.0112867	0.123254	0.632081	0.919477
ENSG00000072518.22	MARK2	2241.71	-0.027644	0.0694925	0.632081	0.919477
ENSG00000113269.14	RNF130	1756.83	-0.0292996	0.0782591	0.632113	0.919477
ENSG00000164961.16	WASHC5	2285.46	0.0296869	0.0808763	0.632218	0.919477
ENSG00000267011.5		2.59436	0.00596945	0.124415	0.632275	NA
ENSG00000287762.1		2.12605	-0.00448157	0.124594	0.632286	NA
ENSG00000136243.18	NUP42	794.756	0.0298259	0.0813761	0.632299	0.919477
ENSG00000106069.24	CHN2	7.13382	0.00938016	0.123773	0.632369	NA
ENSG00000100258.18	LMF2	3705.71	-0.0286055	0.0799768	0.632444	0.919477
ENSG00000247982.7	LINC00926	4.62837	-0.00690178	0.124255	0.632479	NA
ENSG00000132330.18	SCLY	194.144	-0.0287802	0.103115	0.632572	0.919477
ENSG00000227620.4	ALG1L8P	3.02829	0.00619916	0.124377	0.632573	NA
ENSG00000276952.1		5.96387	-0.00837784	0.123968	0.632611	NA
ENSG00000270036.1		3.31699	0.00643326	0.124351	0.632621	NA
ENSG00000270892.1		1.03453	0.0034308	0.12469	0.632644	NA
ENSG00000260368.1		1.03453	0.0034308	0.12469	0.632644	NA
ENSG00000167380.17	ZNF226	546.226	0.0302304	0.086275	0.63265	0.919477
ENSG00000171953.16	ATPAF2	207.537	-0.0284231	0.104657	0.632733	0.919477
ENSG00000100014.20	SPECC1L	840.888	-0.0304943	0.0863191	0.632739	0.919477
ENSG00000144158.4	SNRPA1P1	12.3862	-0.011881	0.123006	0.632776	0.919477
ENSG00000269867.1		59.7265	-0.0227777	0.115749	0.63283	0.919477
ENSG00000233013.10	FAM157B	1.12427	0.00333103	0.124698	0.632853	NA
ENSG00000244471.6	TPTE2P3	1.06935	0.00319758	0.124708	0.632856	NA
ENSG00000143553.11	SNAPIN	1167.61	-0.0271429	0.0861735	0.632865	0.919477
ENSG00000174332.6	GLIS1	91.545	-0.0243797	0.113793	0.632916	0.919477
ENSG00000164081.13	TEX264	810.338	-0.0296268	0.090985	0.632916	0.919477
ENSG00000177462.9	OR2T8	1.3819	-0.00390045	0.124648	0.632918	NA
ENSG00000274713.1	MIR7974	1.3819	-0.00390045	0.124648	0.632918	NA
ENSG00000224424.8	PRKAR2A-AS1	1.3819	-0.00390045	0.124648	0.632918	NA
ENSG00000166173.11	LARP6	788.93	-0.0292039	0.085336	0.633014	0.919477
ENSG00000165714.11	BORCS5	44.5168	0.0192713	0.119325	0.633017	0.919477
ENSG00000272720.1		1.4845	0.00403406	0.124638	0.633061	NA
ENSG00000080854.16	IGSF9B	234.795	-0.0275453	0.107547	0.633128	0.919477
ENSG00000215529.13	EFCAB8	12.7758	0.0120891	0.122992	0.633193	0.919477
ENSG00000133433.11	GSTT2B	8.56065	0.00948658	0.123748	0.633256	0.919477
ENSG00000138834.15	MAPK8IP3	5106.04	0.0292025	0.0771591	0.633303	0.919477
ENSG00000230896.1		26.2451	-0.0147888	0.121838	0.63334	0.919477
ENSG00000101213.7	PTK6	16.7384	-0.0137091	0.122317	0.633391	0.919477
ENSG00000197128.13	ZNF772	396.025	0.0301637	0.0937129	0.63341	0.919477
ENSG00000187416.13	LHFPL3	73.7839	-0.0227047	0.115896	0.633441	0.919477
ENSG00000142552.8	RCN3	12472.9	0.0295495	0.088433	0.633474	0.919477
ENSG00000004468.13	CD38	0.633389	0.0025818	0.124744	0.633523	NA
ENSG00000171722.13	SPATA46	0.633389	0.0025818	0.124744	0.633523	NA
ENSG00000235207.1	TUBBP6	0.633389	0.0025818	0.124744	0.633523	NA
ENSG00000286648.1		0.633389	0.0025818	0.124744	0.633523	NA
ENSG00000252636.1	RNU6-826P	0.633389	0.0025818	0.124744	0.633523	NA
ENSG00000235770.6	LINC00607	0.633389	0.0025818	0.124744	0.633523	NA
ENSG00000243636.1		0.633389	0.0025818	0.124744	0.633523	NA
ENSG00000125834.13	STK35	1461.62	-0.0283787	0.0737855	0.633532	0.919477
ENSG00000226180.3		3.30277	-0.00608661	0.124374	0.633599	NA
ENSG00000132780.17	NASP	9334.61	-0.0300044	0.0806962	0.633601	0.919477
ENSG00000260911.2		3.37089	0.00641347	0.124346	0.633631	NA
ENSG00000099822.3	HCN2	276.544	-0.0286541	0.102993	0.633636	0.919477
ENSG00000268030.1		1.35406	-0.00412921	0.124625	0.633857	NA
ENSG00000272010.1		1.69387	-0.00473838	0.124559	0.633963	NA
ENSG00000104043.15	ATP8B4	3.201	-0.00623265	0.124355	0.633967	NA
ENSG00000233133.1		0.95427	-0.00318534	0.124711	0.634046	NA
ENSG00000117318.9	ID3	3743.02	0.0288917	0.0977062	0.63405	0.919694
ENSG00000136888.8	ATP6V1G1	2764.93	0.0281192	0.0713559	0.634191	0.919694
ENSG00000143994.14	ABHD1	8.36567	-0.0101771	0.123508	0.634225	NA
ENSG00000204315.4	FKBPL	48.8256	-0.0211565	0.117284	0.634265	0.919694
ENSG00000144278.15	GALNT13	300.011	0.0293198	0.101248	0.634304	0.919694
ENSG00000154059.11	IMPACT	998.079	-0.029496	0.0804861	0.63433	0.919694
ENSG00000198464.14	ZNF480	803.129	-0.0297394	0.083696	0.634382	0.919694
ENSG00000155868.8	MED7	275.411	-0.0297478	0.0968723	0.634406	0.919694
ENSG00000125124.14	BBS2	314.168	-0.0291913	0.100531	0.634451	0.919694
ENSG00000109189.13	USP46	1253.87	-0.0294423	0.0799451	0.634474	0.919694
ENSG00000011243.19	AKAP8L	1546.03	-0.0287766	0.076481	0.63451	0.919694
ENSG00000175048.17	ZDHHC14	724.574	-0.029946	0.0871577	0.634511	0.919694
ENSG00000171204.13	TMEM126B	1099.21	-0.0289782	0.0776374	0.634512	0.919694
ENSG00000169926.11	KLF13	12.8278	-0.0115306	0.12311	0.634576	0.919699
ENSG00000186462.9	NAP1L2	6.9055	-0.00842616	0.123945	0.634577	NA
ENSG00000130856.17	ZNF236	380.702	0.029965	0.0952462	0.634778	0.919717
ENSG00000123500.10	COL10A1	1.88499	0.00468977	0.124565	0.634827	NA
ENSG00000196878.15	LAMB3	39.9144	0.0197317	0.118873	0.634836	0.919717
ENSG00000213023.11	SYT3	4.49196	-0.00763012	0.124107	0.634877	NA
ENSG00000234965.3	SHISA8	10.5502	-0.00983543	0.123577	0.634902	0.919717
ENSG00000007402.12	CACNA2D2	30.8616	-0.0176792	0.120201	0.634946	0.919717
ENSG00000165516.11	KLHDC2	806.728	-0.0293514	0.0804888	0.634995	0.919717
ENSG00000121691.7	CAT	764.917	-0.0295209	0.0821457	0.635016	0.919717
ENSG00000288717.1		1.65524	-0.00449875	0.124588	0.635018	NA
ENSG00000259031.1		0.615643	0.00271621	0.124751	0.635069	NA
ENSG00000252147.1	RNY3P16	0.615643	0.00271621	0.124751	0.635069	NA
ENSG00000271986.2	RN7SL827P	0.615643	0.00271621	0.124751	0.635069	NA
ENSG00000206859.1	RNU6-767P	0.615643	0.00271621	0.124751	0.635069	NA
ENSG00000253328.2	SUMO2P19	0.615643	0.00271621	0.124751	0.635069	NA
ENSG00000168079.17	SCARA5	0.615643	0.00271621	0.124751	0.635069	NA
ENSG00000230750.1	SDAD1P2	0.615643	0.00271621	0.124751	0.635069	NA
ENSG00000236986.6		0.615643	0.00271621	0.124751	0.635069	NA
ENSG00000254793.1	FDPSP4	0.615643	0.00271621	0.124751	0.635069	NA
ENSG00000181908.5	LINC02724	0.615643	0.00271621	0.124751	0.635069	NA
ENSG00000204666.3		0.615643	0.00271621	0.124751	0.635069	NA
ENSG00000278475.1		0.615643	0.00271621	0.124751	0.635069	NA
ENSG00000233978.1	LINC02590	0.615643	0.00271621	0.124751	0.635069	NA
ENSG00000253159.3	PCDHGA12	2.59502	0.00540707	0.124483	0.635092	NA
ENSG00000176887.7	SOX11	5116.83	0.0290468	0.0785206	0.635107	0.919717
ENSG00000115226.10	FNDC4	96.8578	-0.0253635	0.111867	0.635237	0.919717
ENSG00000105443.16	CYTH2	4318.34	-0.0282556	0.0743353	0.635332	0.919717
ENSG00000136937.13	NCBP1	3885.81	-0.0266849	0.0665972	0.635385	0.919717
ENSG00000153208.18	MERTK	201.478	0.0286255	0.103849	0.63543	0.919717
ENSG00000262147.1		11.3278	0.0115736	0.123132	0.635447	0.919717
ENSG00000150551.11	LYPD1	5.76294	0.00707322	0.124232	0.635457	NA
ENSG00000232803.1	SLCO4A1-AS1	10.1125	0.0106082	0.123418	0.63546	0.919717
ENSG00000165572.8	KBTBD6	500.36	-0.029744	0.0936047	0.635467	0.919717
ENSG00000059588.10	TARBP1	540.912	0.0308728	0.0896571	0.635501	0.919717
ENSG00000226421.1	SLC25A5P5	1.32508	-0.00424064	0.124611	0.635506	NA
ENSG00000211450.11	SELENOH	88.4646	-0.023926	0.114099	0.635611	0.919717
ENSG00000170113.16	NIPA1	161.501	0.0255361	0.112054	0.63565	0.919717
ENSG00000252503.1	RNU6-531P	1.85646	0.00494727	0.124532	0.635657	NA
ENSG00000110876.10	SELPLG	15.9883	0.0134177	0.122431	0.635676	0.919717
ENSG00000129535.13	NRL	4.86323	-0.00759268	0.124107	0.635755	NA
ENSG00000253582.1	OXR1-AS1	1.56471	0.00402535	0.12463	0.635848	NA
ENSG00000198937.9	CCDC167	746.624	-0.0293844	0.0983345	0.636022	0.920129
ENSG00000160838.14	LRRC71	4.15597	-0.0073451	0.124154	0.636103	NA
ENSG00000105793.16	GTPBP10	965.323	-0.0291638	0.0789867	0.636131	0.9202
ENSG00000217241.1	CBX3P9	13.439	-0.011988	0.122935	0.636198	0.92021
ENSG00000187554.14	TLR5	0.609358	0.00275475	0.124754	0.636214	NA
ENSG00000248240.1		0.609358	0.00275475	0.124754	0.636214	NA
ENSG00000207954.1	MIR138-1	0.609358	0.00275475	0.124754	0.636214	NA
ENSG00000271947.1		0.609358	0.00275475	0.124754	0.636214	NA
ENSG00000240808.1		0.609358	0.00275475	0.124754	0.636214	NA
ENSG00000244061.1		0.609358	0.00275475	0.124754	0.636214	NA
ENSG00000274642.1		0.609358	0.00275475	0.124754	0.636214	NA
ENSG00000267986.1		0.609358	0.00275475	0.124754	0.636214	NA
ENSG00000205097.7	FRG2	1.63883	-0.00453039	0.124581	0.636231	NA
ENSG00000186812.13	ZNF397	529.422	-0.0298279	0.0911115	0.636323	0.920256
ENSG00000162572.21	SCNN1D	102.155	0.0256482	0.111563	0.636351	0.920256
ENSG00000102078.16	SLC25A14	322.183	0.029862	0.0945311	0.636496	0.92037
ENSG00000188765.7	TMSB4XP2	1.33204	-0.00359986	0.124673	0.636541	NA
ENSG00000131127.14	ZNF141	463.104	0.0296609	0.0977332	0.636551	0.92037
ENSG00000232118.2	BACH1-AS1	4.13421	-0.00660293	0.124287	0.636568	NA
ENSG00000109705.8	NKX3-2	198.086	-0.0280265	0.105116	0.636627	0.920392
ENSG00000275956.1		5.30416	0.00791188	0.124058	0.636684	NA
ENSG00000285697.1		39.967	0.0186291	0.11959	0.636699	0.920409
ENSG00000258949.1		2.55392	0.00551927	0.124464	0.636936	NA
ENSG00000197191.6	CYSRT1	51.1655	-0.0196897	0.118603	0.636991	0.920719
ENSG00000229839.6		3.71859	0.00658661	0.1243	0.637031	NA
ENSG00000015676.18	NUDCD3	3059.93	0.0273407	0.0688782	0.637035	0.920719
ENSG00000177301.16	KCNA2	0.613167	0.0026988	0.124751	0.637143	NA
ENSG00000287330.1		0.613167	0.0026988	0.124751	0.637143	NA
ENSG00000226406.1	RBMX2P1	0.613167	0.0026988	0.124751	0.637143	NA
ENSG00000222627.1	RNU2-37P	0.613167	0.0026988	0.124751	0.637143	NA
ENSG00000252768.1	RNU6-856P	0.613167	0.0026988	0.124751	0.637143	NA
ENSG00000232455.2	LARS2-AS1	0.613167	0.0026988	0.124751	0.637143	NA
ENSG00000284640.1		0.613167	0.0026988	0.124751	0.637143	NA
ENSG00000110799.14	VWF	0.613167	0.0026988	0.124751	0.637143	NA
ENSG00000199990.1	VTRNA1-1	0.613167	0.0026988	0.124751	0.637143	NA
ENSG00000027869.12	SH2D2A	0.613167	0.0026988	0.124751	0.637143	NA
ENSG00000065609.15	SNAP91	0.613167	0.0026988	0.124751	0.637143	NA
ENSG00000261294.1		0.613167	0.0026988	0.124751	0.637143	NA
ENSG00000242908.6	AADACL2-AS1	3.24975	-0.00627503	0.124331	0.637161	NA
ENSG00000181322.15	NME9	8.43885	-0.00983529	0.123579	0.637289	0.920857
ENSG00000214111.3	PAFAH1B2P1	6.44129	0.00840274	0.123957	0.637293	NA
ENSG00000172216.6	CEBPB	819.925	0.02936	0.0812292	0.637336	0.920857
ENSG00000272693.5	LINC03006	39.0574	-0.0182685	0.119661	0.637363	0.920857
ENSG00000286989.1		6.82485	-0.00880949	0.123831	0.6374	NA
ENSG00000104804.8	TULP2	2.25704	-0.00495583	0.124518	0.637406	NA
ENSG00000139636.16	LMBR1L	592.36	0.0295539	0.0835858	0.637432	0.920857
ENSG00000136295.15	TTYH3	25743.7	-0.0258912	0.064552	0.637506	0.920875
ENSG00000229530.1		0.99724	0.00358484	0.124671	0.637676	NA
ENSG00000140479.18	PCSK6	4.79699	-0.00745692	0.124124	0.6377	NA
ENSG00000158859.10	ADAMTS4	6.15468	-0.00809209	0.123992	0.637715	NA
ENSG00000224321.1	RPL12P14	2.59684	-0.00532228	0.12447	0.63775	NA
ENSG00000213213.14	CCDC183	53.4583	0.0211884	0.117376	0.63777	0.921169
ENSG00000237749.4		0.986611	-0.00335306	0.124691	0.637823	NA
ENSG00000182625.3		0.986611	-0.00335306	0.124691	0.637823	NA
ENSG00000267225.1	WDR7-OT1	1.41442	0.00389462	0.124647	0.637846	NA
ENSG00000182747.5	SLC35D3	3.1738	-0.00573114	0.124417	0.637913	NA
ENSG00000117385.16	P3H1	6632.39	0.0273813	0.0696607	0.637914	0.921173
ENSG00000204950.4	LRRC10B	10.7304	-0.0103401	0.123429	0.637927	0.921173
ENSG00000198258.11	UBL5	4920.43	-0.0303261	0.0923031	0.637966	0.921173
ENSG00000206567.10		10.5915	0.0107546	0.123348	0.638015	0.921173
ENSG00000272432.1		5.7004	-0.00796433	0.124012	0.638164	NA
ENSG00000187650.4	VMAC	29.4672	0.0167404	0.120781	0.638221	0.921384
ENSG00000207632.1	MIR588	0.606882	0.00273727	0.124754	0.638291	NA
ENSG00000170161.7	FAM88B	0.606882	0.00273727	0.124754	0.638291	NA
ENSG00000253197.5		0.606882	0.00273727	0.124754	0.638291	NA
ENSG00000272459.1	FAM193B-DT	0.606882	0.00273727	0.124754	0.638291	NA
ENSG00000228824.8	MIR4500HG	0.606882	0.00273727	0.124754	0.638291	NA
ENSG00000149043.17	SYT8	0.606882	0.00273727	0.124754	0.638291	NA
ENSG00000248049.8	UBA6-DT	42.3927	0.0200536	0.118359	0.63844	0.921468
ENSG00000272476.1		2.82726	-0.00588704	0.124391	0.638452	NA
ENSG00000214654.9	B3GALT9	186.005	0.0280752	0.10519	0.638471	0.921468
ENSG00000196748.10	CLPSL2	1.47238	0.00423312	0.124607	0.63848	NA
ENSG00000100604.13	CHGA	1.47238	0.00423312	0.124607	0.63848	NA
ENSG00000262877.5		44.2565	-0.0187028	0.119301	0.638482	0.921468
ENSG00000102921.8	N4BP1	1141.01	0.0286624	0.0780766	0.63858	0.921468
ENSG00000143748.18	NVL	809.758	-0.0291872	0.0820636	0.638722	0.921468
ENSG00000270140.1		1.07392	0.00299481	0.12472	0.638774	NA
ENSG00000006047.13	YBX2	1.68803	-0.00415942	0.124614	0.6388	NA
ENSG00000268798.1		39.42	0.0180529	0.119885	0.638868	0.921468
ENSG00000147166.11	ITGB1BP2	32.3082	-0.01558	0.121371	0.638977	0.921468
ENSG00000155254.13	MARVELD1	1880.34	0.028373	0.0755456	0.639024	0.921468
ENSG00000236290.1	EEF1GP7	1.10342	-0.00317503	0.124699	0.639065	NA
ENSG00000151414.15	NEK7	2613.56	0.0296808	0.084573	0.639136	0.921468
ENSG00000106013.15	ANKRD7	22.5894	-0.0153082	0.121422	0.639139	0.921468
ENSG00000243304.3		5.58645	-0.00796378	0.124004	0.639145	NA
ENSG00000074047.22	GLI2	1282.41	0.0297253	0.0881999	0.639201	0.921468
ENSG00000160062.15	ZBTB8A	208.836	0.0289026	0.101119	0.639285	0.921468
ENSG00000217897.2	HSPE1P8	1.82119	0.00460008	0.124567	0.639305	NA
ENSG00000250995.1	TMEM30BP1	1.82119	0.00460008	0.124567	0.639305	NA
ENSG00000184661.14	CDCA2	1597.25	0.028353	0.0756271	0.639339	0.921468
ENSG00000127580.17	WDR24	463.816	-0.0294005	0.0925977	0.639416	0.921468
ENSG00000270903.1	HNRNPA3P9	1.79716	0.00436995	0.124595	0.639475	NA
ENSG00000131437.16	KIF3A	594.854	0.029755	0.0899147	0.639503	0.921468
ENSG00000183386.10	FHL3	791.568	-0.0293279	0.0845872	0.639566	0.921468
ENSG00000081913.14	PHLPP1	1297.96	0.0290885	0.0807729	0.639574	0.921468
ENSG00000147536.12	GINS4	919.979	-0.0289904	0.0803834	0.639668	0.921468
ENSG00000161921.17	CXCL16	80.7426	-0.0219835	0.116113	0.639758	0.921468
ENSG00000235413.3	KRT18P63	5.25452	0.00800535	0.124018	0.639817	NA
ENSG00000159899.16	NPR2	1183.29	0.029719	0.0901442	0.639835	0.921468
ENSG00000146005.4	PSD2	2.81289	-0.00538552	0.124461	0.639847	NA
ENSG00000233647.2	NENFP1	0.989087	-0.00333288	0.12469	0.639863	NA
ENSG00000232951.1	IPO7P1	0.989087	-0.00333288	0.12469	0.639863	NA
ENSG00000267568.6		0.989087	-0.00333288	0.12469	0.639863	NA
ENSG00000278601.1		0.989087	-0.00333288	0.12469	0.639863	NA
ENSG00000137135.18	ARHGEF39	223.298	0.0284057	0.103192	0.639948	0.921468
ENSG00000021826.18	CPS1	67.7337	-0.0218334	0.116292	0.639974	0.921468
ENSG00000196776.17	CD47	1478.31	0.0282445	0.0753185	0.639983	0.921468
ENSG00000213757.3	RPS3AP20	5.19948	0.00808102	0.124004	0.640005	NA
ENSG00000109065.12	NAT9	1385.71	0.0294094	0.0848317	0.640041	0.921468
ENSG00000146410.12	MTFR2	308.043	0.0298471	0.0933176	0.640089	0.921468
ENSG00000232295.7		7.24585	-0.00798228	0.124002	0.640121	NA
ENSG00000126461.15	SCAF1	14753.2	-0.0284406	0.0800931	0.640206	0.921468
ENSG00000225945.1	ZFAND3-DT	3.22077	-0.00630509	0.124314	0.640207	NA
ENSG00000130311.11	DDA1	3868	-0.0272265	0.0707826	0.64021	0.921468
ENSG00000124496.13	TRERF1	1259.06	0.0289949	0.0804662	0.64022	0.921468
ENSG00000101752.13	MIB1	1713.72	0.0294783	0.0909307	0.640259	0.921468
ENSG00000240132.1	ETF1P2	4.03413	0.00687284	0.124236	0.640266	NA
ENSG00000261105.6	LMO7-AS1	2.25882	0.0050663	0.124509	0.640295	NA
ENSG00000268575.1		3.34102	0.00633722	0.124328	0.640298	NA
ENSG00000167600.14	CYP2S1	6.38598	0.00810886	0.124	0.640323	NA
ENSG00000243915.1	THAP12P2	0.324058	-0.0025076	0.124841	0.640404	NA
ENSG00000102383.14	ZDHHC15	0.324058	-0.0025076	0.124841	0.640404	NA
ENSG00000254867.1		0.324058	-0.0025076	0.124841	0.640404	NA
ENSG00000270751.1	FBXW7-AS1	0.324058	-0.0025076	0.124841	0.640404	NA
ENSG00000111218.12	PRMT8	0.324058	-0.0025076	0.124841	0.640404	NA
ENSG00000279366.1		0.324058	-0.0025076	0.124841	0.640404	NA
ENSG00000206635.1	RNU6-1062P	0.324058	-0.0025076	0.124841	0.640404	NA
ENSG00000244137.1		0.324058	-0.0025076	0.124841	0.640404	NA
ENSG00000231307.1	RPS3P2	0.324058	-0.0025076	0.124841	0.640404	NA
ENSG00000224363.2		0.324058	-0.0025076	0.124841	0.640404	NA
ENSG00000278267.1	MIR6859-1	0.324058	-0.0025076	0.124841	0.640404	NA
ENSG00000256350.1		0.324058	-0.0025076	0.124841	0.640404	NA
ENSG00000166143.10	PPP1R14D	0.324058	-0.0025076	0.124841	0.640404	NA
ENSG00000274317.2	LINC02334	0.324058	-0.0025076	0.124841	0.640404	NA
ENSG00000258501.1	EIF3LP1	0.324058	-0.0025076	0.124841	0.640404	NA
ENSG00000226342.1	NMD3P1	0.324058	-0.0025076	0.124841	0.640404	NA
ENSG00000261089.1	CDC37P2	0.324058	-0.0025076	0.124841	0.640404	NA
ENSG00000146809.14	ASB15	0.324058	-0.0025076	0.124841	0.640404	NA
ENSG00000082074.19	FYB1	0.324058	-0.0025076	0.124841	0.640404	NA
ENSG00000179131.7		0.324058	-0.0025076	0.124841	0.640404	NA
ENSG00000261786.1		0.324058	-0.0025076	0.124841	0.640404	NA
ENSG00000214869.5	TPM3P4	0.324058	-0.0025076	0.124841	0.640404	NA
ENSG00000255447.1		0.324058	-0.0025076	0.124841	0.640404	NA
ENSG00000248444.1	HNRNPA1P65	0.324058	-0.0025076	0.124841	0.640404	NA
ENSG00000231882.1	F10-AS1	0.324058	-0.0025076	0.124841	0.640404	NA
ENSG00000288785.1		0.324058	-0.0025076	0.124841	0.640404	NA
ENSG00000233006.8	MIR3936HG	0.324058	-0.0025076	0.124841	0.640404	NA
ENSG00000232332.1	ARL5AP5	0.324058	-0.0025076	0.124841	0.640404	NA
ENSG00000259702.3		0.324058	-0.0025076	0.124841	0.640404	NA
ENSG00000199731.1	RNU6-1079P	0.324058	-0.0025076	0.124841	0.640404	NA
ENSG00000285719.2		0.324058	-0.0025076	0.124841	0.640404	NA
ENSG00000225108.1	ZBTB45P1	0.324058	-0.0025076	0.124841	0.640404	NA
ENSG00000226278.1	PSPHP1	0.324058	-0.0025076	0.124841	0.640404	NA
ENSG00000259442.1		0.324058	-0.0025076	0.124841	0.640404	NA
ENSG00000249771.2		0.324058	-0.0025076	0.124841	0.640404	NA
ENSG00000223863.1	LINC01805	0.324058	-0.0025076	0.124841	0.640404	NA
ENSG00000257307.1		0.324058	-0.0025076	0.124841	0.640404	NA
ENSG00000227258.7	SMIM2-AS1	0.324058	-0.0025076	0.124841	0.640404	NA
ENSG00000239215.1	RPL27P12	0.324058	-0.0025076	0.124841	0.640404	NA
ENSG00000225779.1		0.324058	-0.0025076	0.124841	0.640404	NA
ENSG00000174611.12	KY	0.324058	-0.0025076	0.124841	0.640404	NA
ENSG00000188388.10	GOLGA6L3	0.324058	-0.0025076	0.124841	0.640404	NA
ENSG00000128322.7	IGLL1	0.324058	-0.0025076	0.124841	0.640404	NA
ENSG00000220586.2	TUBBP9	0.324058	-0.0025076	0.124841	0.640404	NA
ENSG00000248975.2		0.324058	-0.0025076	0.124841	0.640404	NA
ENSG00000227814.3	MRPS17P9	0.324058	-0.0025076	0.124841	0.640404	NA
ENSG00000206815.1	RNU6-483P	0.324058	-0.0025076	0.124841	0.640404	NA
ENSG00000207062.1	SNORA15B-1	0.324058	-0.0025076	0.124841	0.640404	NA
ENSG00000235695.1	HIGD2AP2	0.324058	-0.0025076	0.124841	0.640404	NA
ENSG00000199318.1	RNA5SP52	0.324058	-0.0025076	0.124841	0.640404	NA
ENSG00000238516.1		0.324058	-0.0025076	0.124841	0.640404	NA
ENSG00000261359.2	PYCARD-AS1	0.324058	-0.0025076	0.124841	0.640404	NA
ENSG00000273932.1	MIR6877	0.324058	-0.0025076	0.124841	0.640404	NA
ENSG00000229937.9	PRPS1L1	0.324058	-0.0025076	0.124841	0.640404	NA
ENSG00000254553.1		0.324058	-0.0025076	0.124841	0.640404	NA
ENSG00000287242.1		0.324058	-0.0025076	0.124841	0.640404	NA
ENSG00000241738.1	ZNF90P1	0.324058	-0.0025076	0.124841	0.640404	NA
ENSG00000235060.1	VDAC1P4	0.324058	-0.0025076	0.124841	0.640404	NA
ENSG00000268889.2	LIM2-AS1	0.324058	-0.0025076	0.124841	0.640404	NA
ENSG00000196917.6	HCAR1	0.324058	-0.0025076	0.124841	0.640404	NA
ENSG00000234702.1	VDAC1P3	0.324058	-0.0025076	0.124841	0.640404	NA
ENSG00000225831.1	RPS18P1	0.324058	-0.0025076	0.124841	0.640404	NA
ENSG00000200408.1	RNA5SP74	0.324058	-0.0025076	0.124841	0.640404	NA
ENSG00000201201.1	RN7SKP118	0.324058	-0.0025076	0.124841	0.640404	NA
ENSG00000217527.1	RPS16P5	0.324058	-0.0025076	0.124841	0.640404	NA
ENSG00000283235.2		0.324058	-0.0025076	0.124841	0.640404	NA
ENSG00000229820.2		0.324058	-0.0025076	0.124841	0.640404	NA
ENSG00000227948.4		0.324058	-0.0025076	0.124841	0.640404	NA
ENSG00000223651.1		0.324058	-0.0025076	0.124841	0.640404	NA
ENSG00000214049.8	UCA1	0.324058	-0.0025076	0.124841	0.640404	NA
ENSG00000278842.1		0.324058	-0.0025076	0.124841	0.640404	NA
ENSG00000200176.1	RNU1-19P	0.324058	-0.0025076	0.124841	0.640404	NA
ENSG00000272798.1		0.324058	-0.0025076	0.124841	0.640404	NA
ENSG00000207653.1	MIR558	0.324058	-0.0025076	0.124841	0.640404	NA
ENSG00000267452.3	LINC02073	0.324058	-0.0025076	0.124841	0.640404	NA
ENSG00000230696.1		0.324058	-0.0025076	0.124841	0.640404	NA
ENSG00000286847.1		0.324058	-0.0025076	0.124841	0.640404	NA
ENSG00000175336.10	APOF	0.324058	-0.0025076	0.124841	0.640404	NA
ENSG00000214366.4	EIF4EP5	0.324058	-0.0025076	0.124841	0.640404	NA
ENSG00000287635.1		0.324058	-0.0025076	0.124841	0.640404	NA
ENSG00000253869.1	PIGFP1	0.324058	-0.0025076	0.124841	0.640404	NA
ENSG00000223786.1		0.324058	-0.0025076	0.124841	0.640404	NA
ENSG00000189134.4	NKAPL	0.324058	-0.0025076	0.124841	0.640404	NA
ENSG00000267162.1	SDHDP1	0.324058	-0.0025076	0.124841	0.640404	NA
ENSG00000270292.1		0.324058	-0.0025076	0.124841	0.640404	NA
ENSG00000241963.3	RN7SL655P	0.324058	-0.0025076	0.124841	0.640404	NA
ENSG00000226558.1		0.324058	-0.0025076	0.124841	0.640404	NA
ENSG00000256250.1		0.324058	-0.0025076	0.124841	0.640404	NA
ENSG00000230592.2	RPSAP8	0.324058	-0.0025076	0.124841	0.640404	NA
ENSG00000258373.1	SLC25A3P2	0.324058	-0.0025076	0.124841	0.640404	NA
ENSG00000279271.1		0.324058	-0.0025076	0.124841	0.640404	NA
ENSG00000233583.1		0.324058	-0.0025076	0.124841	0.640404	NA
ENSG00000233607.1	LINC01392	0.324058	-0.0025076	0.124841	0.640404	NA
ENSG00000255875.2	PABPN1P2	0.324058	-0.0025076	0.124841	0.640404	NA
ENSG00000239997.1	FCF1P3	0.324058	-0.0025076	0.124841	0.640404	NA
ENSG00000240869.3	RN7SL128P	0.324058	-0.0025076	0.124841	0.640404	NA
ENSG00000258791.9	LINC00520	0.324058	-0.0025076	0.124841	0.640404	NA
ENSG00000227018.1	IL6STP1	0.324058	-0.0025076	0.124841	0.640404	NA
ENSG00000189332.5	SLC25A51P4	0.324058	-0.0025076	0.124841	0.640404	NA
ENSG00000280095.1		0.324058	-0.0025076	0.124841	0.640404	NA
ENSG00000222915.1	RNU6-564P	0.324058	-0.0025076	0.124841	0.640404	NA
ENSG00000183066.14	WBP2NL	0.324058	-0.0025076	0.124841	0.640404	NA
ENSG00000201736.1	RNA5SP160	0.324058	-0.0025076	0.124841	0.640404	NA
ENSG00000271963.1		0.324058	-0.0025076	0.124841	0.640404	NA
ENSG00000248394.1	FOSL1P1	0.324058	-0.0025076	0.124841	0.640404	NA
ENSG00000248676.1		0.324058	-0.0025076	0.124841	0.640404	NA
ENSG00000261029.1	MPHOSPH6-DT	0.324058	-0.0025076	0.124841	0.640404	NA
ENSG00000262803.1		0.324058	-0.0025076	0.124841	0.640404	NA
ENSG00000286276.1		0.324058	-0.0025076	0.124841	0.640404	NA
ENSG00000244493.1	SLC9A9-AS2	0.324058	-0.0025076	0.124841	0.640404	NA
ENSG00000229491.5		0.324058	-0.0025076	0.124841	0.640404	NA
ENSG00000261198.1		0.324058	-0.0025076	0.124841	0.640404	NA
ENSG00000286686.1		0.324058	-0.0025076	0.124841	0.640404	NA
ENSG00000254693.1		0.324058	-0.0025076	0.124841	0.640404	NA
ENSG00000264419.1	MIR548AC	0.324058	-0.0025076	0.124841	0.640404	NA
ENSG00000224961.3	LINC01752	0.324058	-0.0025076	0.124841	0.640404	NA
ENSG00000255998.2	LINC02824	0.324058	-0.0025076	0.124841	0.640404	NA
ENSG00000226102.3	SEPTIN7P3	0.324058	-0.0025076	0.124841	0.640404	NA
ENSG00000140274.14	DUOXA2	0.324058	-0.0025076	0.124841	0.640404	NA
ENSG00000196143.4	OR11H13P	0.324058	-0.0025076	0.124841	0.640404	NA
ENSG00000264741.1	MIR4505	0.324058	-0.0025076	0.124841	0.640404	NA
ENSG00000235750.10	KIAA0040	0.324058	-0.0025076	0.124841	0.640404	NA
ENSG00000286781.1		0.324058	-0.0025076	0.124841	0.640404	NA
ENSG00000258050.2		0.324058	-0.0025076	0.124841	0.640404	NA
ENSG00000251211.1		0.324058	-0.0025076	0.124841	0.640404	NA
ENSG00000228278.5	ORM2	0.324058	-0.0025076	0.124841	0.640404	NA
ENSG00000255043.1	NAV2-AS5	0.324058	-0.0025076	0.124841	0.640404	NA
ENSG00000200544.1		0.324058	-0.0025076	0.124841	0.640404	NA
ENSG00000250202.2		0.324058	-0.0025076	0.124841	0.640404	NA
ENSG00000123838.11	C4BPA	0.324058	-0.0025076	0.124841	0.640404	NA
ENSG00000170011.14	MYRIP	0.324058	-0.0025076	0.124841	0.640404	NA
ENSG00000259274.1		0.324058	-0.0025076	0.124841	0.640404	NA
ENSG00000233664.1	NDUFS5P3	0.324058	-0.0025076	0.124841	0.640404	NA
ENSG00000244151.1		0.324058	-0.0025076	0.124841	0.640404	NA
ENSG00000131885.17	KRT17P1	0.324058	-0.0025076	0.124841	0.640404	NA
ENSG00000237982.1		0.324058	-0.0025076	0.124841	0.640404	NA
ENSG00000279996.1		0.324058	-0.0025076	0.124841	0.640404	NA
ENSG00000273073.1		0.324058	-0.0025076	0.124841	0.640404	NA
ENSG00000260112.1		0.324058	-0.0025076	0.124841	0.640404	NA
ENSG00000282051.1		0.324058	-0.0025076	0.124841	0.640404	NA
ENSG00000248261.2		0.324058	-0.0025076	0.124841	0.640404	NA
ENSG00000249870.1		0.324058	-0.0025076	0.124841	0.640404	NA
ENSG00000258462.2		0.324058	-0.0025076	0.124841	0.640404	NA
ENSG00000199490.1		0.324058	-0.0025076	0.124841	0.640404	NA
ENSG00000222506.1		0.324058	-0.0025076	0.124841	0.640404	NA
ENSG00000286976.1		0.324058	-0.0025076	0.124841	0.640404	NA
ENSG00000263409.1	MIR4747	0.324058	-0.0025076	0.124841	0.640404	NA
ENSG00000285990.1	NBEAP6	0.324058	-0.0025076	0.124841	0.640404	NA
ENSG00000256254.1		0.324058	-0.0025076	0.124841	0.640404	NA
ENSG00000255548.1		0.324058	-0.0025076	0.124841	0.640404	NA
ENSG00000257564.1		0.324058	-0.0025076	0.124841	0.640404	NA
ENSG00000256101.5		0.324058	-0.0025076	0.124841	0.640404	NA
ENSG00000268785.1	RPL7P50	0.324058	-0.0025076	0.124841	0.640404	NA
ENSG00000234949.2	RAB17-DT	0.324058	-0.0025076	0.124841	0.640404	NA
ENSG00000230778.2	ANKRD63	66.7451	-0.0227561	0.115058	0.640432	0.921468
ENSG00000105662.16	CRTC1	2156.56	0.028224	0.0752988	0.640448	0.921468
ENSG00000165521.16	EML5	1.76615	0.00464623	0.124562	0.640481	NA
ENSG00000288075.1		9.69168	-0.0102704	0.123404	0.640482	0.921468
ENSG00000140675.13	SLC5A2	4.84394	0.00762652	0.124095	0.640555	NA
ENSG00000147679.12	UTP23	1154.2	-0.027866	0.0741673	0.640561	0.921468
ENSG00000100335.15	MIEF1	1928.9	0.0271133	0.0696444	0.640596	0.921468
ENSG00000130479.11	MAP1S	3827.33	-0.0288557	0.081117	0.64069	0.921468
ENSG00000099338.23	CATSPERG	35.0621	0.0182536	0.119629	0.640703	0.921468
ENSG00000112640.16	PPP2R5D	1326.8	-0.0287768	0.0795613	0.640703	0.921468
ENSG00000248896.3		1.85398	0.00481603	0.124535	0.640709	NA
ENSG00000109771.16	LRP2BP	43.1718	-0.0173373	0.120135	0.640907	0.921675
ENSG00000175287.19	PHYHD1	1.32889	-0.00404104	0.124622	0.640999	NA
ENSG00000234345.2	ELF2P1	7.71073	0.00899862	0.123778	0.641083	NA
ENSG00000273841.6	TAF9	1.49844	0.00394499	0.124633	0.641138	NA
ENSG00000162444.12	RBP7	8.09865	-0.00972085	0.123548	0.641317	NA
ENSG00000275888.1		31.167	0.0165454	0.120754	0.641371	0.921913
ENSG00000232573.1	RPL3P4	129.394	-0.025095	0.111168	0.641378	0.921913
ENSG00000116793.16	PHTF1	1217.83	0.0289978	0.0813797	0.641386	0.921913
ENSG00000135902.10	CHRND	3278.52	-0.0286385	0.0978957	0.641513	0.921913
ENSG00000152495.11	CAMK4	86.6465	0.0237876	0.113951	0.641514	0.921913
ENSG00000067992.17	PDK3	304.588	0.0288834	0.0998281	0.641565	0.921913
ENSG00000068400.13	GRIPAP1	1070.64	-0.0284884	0.0781943	0.641687	0.921913
ENSG00000221947.8	XKR9	9.3765	0.00999775	0.123514	0.641702	0.921913
ENSG00000276575.1	MIR6895	1.33947	-0.00354517	0.12467	0.641726	NA
ENSG00000065970.9	FOXJ2	733.604	-0.0300719	0.0876855	0.641739	0.921913
ENSG00000146267.12	FAXC	43.884	-0.0186253	0.119175	0.641744	0.921913
ENSG00000158887.19	MPZ	52.7495	0.021274	0.116967	0.641746	0.921913
ENSG00000095203.15	EPB41L4B	254.585	0.0276919	0.105282	0.6418	0.921913
ENSG00000227762.4	GUSBP8	1.05669	-0.00335669	0.124681	0.642019	NA
ENSG00000160058.19	BSDC1	2626.19	0.0271194	0.0708154	0.642021	0.922032
ENSG00000254087.8	LYN	76.1217	0.0225414	0.115491	0.642043	0.922032
ENSG00000255468.7	B4GAT1-DT	32.3999	-0.0173914	0.120011	0.642065	0.922032
ENSG00000166813.17	KIF7	731.466	-0.0288427	0.0817805	0.642188	0.922059
ENSG00000273382.1	TMEM167B-DT	3.39953	-0.00602603	0.12436	0.642216	NA
ENSG00000229932.3	YWHAZP3	13.7783	0.0117914	0.122949	0.64226	0.922059
ENSG00000164366.4	CCDC127	656.753	-0.0292587	0.0877641	0.642306	0.922059
ENSG00000176390.12	CRLF3	401.094	-0.029444	0.0907986	0.642326	0.922059
ENSG00000237118.3	CYP2F2P	2.92092	0.00609388	0.124357	0.642392	NA
ENSG00000170234.13	PWWP2A	702.872	-0.029399	0.0921873	0.642461	0.922084
ENSG00000267060.7	PTGES3L	6.73905	0.00834321	0.123931	0.642478	NA
ENSG00000138646.9	HERC5	529.778	0.0286398	0.100973	0.642504	0.922084
ENSG00000197536.11	IRF1-AS1	3.09812	-0.00606103	0.12435	0.642703	NA
ENSG00000103260.9	METRN	965.475	-0.0292214	0.0926031	0.642759	0.922174
ENSG00000117868.18	ESYT2	3531.91	0.0283255	0.0773404	0.642765	0.922174
ENSG00000175874.10	CREG2	13.8078	0.0121714	0.122788	0.64277	0.922174
ENSG00000232342.7		1.09714	-0.00313523	0.124698	0.642841	NA
ENSG00000122678.17	POLM	423.652	-0.0291936	0.0935344	0.642869	0.922229
ENSG00000226937.9	CEP164P1	8.25898	0.00929362	0.123681	0.643058	NA
ENSG00000154252.12	GAL3ST2	1.37429	-0.00378292	0.124643	0.643058	NA
ENSG00000225401.2	TGIF2P1	1.37429	-0.00378292	0.124643	0.643058	NA
ENSG00000172382.10	PRSS27	4.51601	0.00724103	0.124154	0.643073	NA
ENSG00000170425.4	ADORA2B	402.383	-0.0292425	0.0905893	0.643103	0.922478
ENSG00000125755.19	SYMPK	4850.63	-0.0282281	0.071381	0.643196	0.922524
ENSG00000248996.1	PDLIM7-AS1	2.26399	0.00503663	0.124504	0.643231	NA
ENSG00000213970.4		4.54057	-0.00660611	0.124254	0.643305	NA
ENSG00000242272.1	AK2P2	2.06476	-0.00415447	0.124608	0.643431	NA
ENSG00000215305.10	VPS16	1261.06	0.0283132	0.0775384	0.643477	0.922673
ENSG00000168795.5	ZBTB5	592.498	-0.0290891	0.0869814	0.643484	0.922673
ENSG00000168676.11	KCTD19	1.86778	0.00400139	0.124627	0.643541	NA
ENSG00000204922.5	UQCC3	57.1665	-0.020898	0.11698	0.643557	0.922673
ENSG00000160471.13	COX6B2	10.7966	0.0101859	0.123447	0.643568	0.922673
ENSG00000094914.14	AAAS	1819.69	-0.0287365	0.0810198	0.643603	0.922673
ENSG00000031081.11	ARHGAP31	29.8743	0.0157013	0.120965	0.643767	0.922774
ENSG00000243243.5		6.01398	0.00821424	0.123944	0.643786	NA
ENSG00000119013.10	NDUFB3	1768.06	-0.0286698	0.0817443	0.643798	0.922774
ENSG00000138778.14	CENPE	2360.02	0.0292997	0.0896172	0.643929	0.922792
ENSG00000237126.8		23.0467	-0.0150909	0.121377	0.644093	0.922941
ENSG00000255521.3	CD44-DT	0.968172	-0.00284474	0.124726	0.644102	NA
ENSG00000225573.4	RPL35P5	36.8556	-0.0185271	0.119134	0.644322	0.92316
ENSG00000165972.13	CCDC38	2.53304	0.00559267	0.124428	0.644334	NA
ENSG00000131013.4	PPIL4	1199.63	-0.0275744	0.074339	0.644367	0.92316
ENSG00000100320.24	RBFOX2	2770.03	0.0277778	0.0745063	0.644435	0.92317
ENSG00000248916.1	NUP210P3	1.62378	-0.00436457	0.124582	0.644436	NA
ENSG00000149311.20	ATM	1780.11	0.029002	0.0866624	0.644523	0.923209
ENSG00000172613.8	RAD9A	642.527	-0.028634	0.0882704	0.644606	0.923241
ENSG00000287907.1		2.31634	-0.00446494	0.12456	0.644629	NA
ENSG00000182986.15	ZNF320	1186.47	-0.0282095	0.0783373	0.644689	0.923273
ENSG00000232363.1		3.68902	-0.00614691	0.12433	0.644722	NA
ENSG00000253112.1		1.38455	0.00390713	0.124634	0.644737	NA
ENSG00000241288.8	LINC02614	2.64156	0.00525269	0.124471	0.644838	NA
ENSG00000257509.1		2.9133	0.00586609	0.124384	0.64484	NA
ENSG00000124215.17	CDH26	51.8162	0.0204781	0.117519	0.644873	0.923352
ENSG00000181004.10	BBS12	103.686	0.022993	0.1146	0.644887	0.923352
ENSG00000147689.17	FAM83A	1.34394	-0.00388619	0.12463	0.644891	NA
ENSG00000274737.1		1.34394	-0.00388619	0.12463	0.644891	NA
ENSG00000275764.1		8.25651	-0.0097577	0.123504	0.644906	NA
ENSG00000253930.1	TNFRSF10A-AS1	1.67612	-0.00458705	0.124551	0.64491	NA
ENSG00000235180.1	LINC00601	6.19015	-0.00847591	0.123842	0.644935	NA
ENSG00000273542.2	H4C12	7.86006	-0.00894852	0.123728	0.644996	NA
ENSG00000143507.18	DUSP10	181.685	0.0278206	0.103467	0.645063	0.923352
ENSG00000140386.13	SCAPER	378.099	-0.0278617	0.0937586	0.645103	0.923352
ENSG00000161180.11	CCDC116	28.1888	-0.0165087	0.120492	0.645108	0.923352
ENSG00000227413.1		1.38703	0.00388201	0.124636	0.645126	NA
ENSG00000215515.2	IFIT1P1	1.50472	0.00389402	0.12463	0.645147	NA
ENSG00000131069.20	ACSS2	562.659	0.0291279	0.0889369	0.645169	0.923352
ENSG00000112062.11	MAPK14	1765.1	0.0276013	0.0738966	0.645289	0.923379
ENSG00000166783.22	MARF1	488.59	0.0264357	0.107757	0.645338	0.923379
ENSG00000252759.1		3.7588	0.00620984	0.124322	0.64534	NA
ENSG00000174564.13	IL20RB	11.0376	-0.0103849	0.123295	0.64537	0.923379
ENSG00000258413.2	FBXO34-AS1	6.62421	0.00819478	0.123941	0.645377	NA
ENSG00000086102.19	NFX1	1514.02	-0.0272013	0.072797	0.645538	0.923437
ENSG00000234899.11	SOX9-AS1	2.69383	-0.00506096	0.124492	0.645658	NA
ENSG00000167977.9	KCTD5	1525.52	-0.0275	0.0726862	0.645697	0.923437
ENSG00000260400.1		3.23718	-0.0060469	0.124331	0.645714	NA
ENSG00000141540.11	TTYH2	1118.72	0.0273156	0.0759668	0.645797	0.923437
ENSG00000275074.2	NUDT18	105.251	0.0252897	0.11062	0.645849	0.923437
ENSG00000070444.15	MNT	945.717	0.0281851	0.0841244	0.645934	0.923437
ENSG00000011009.11	LYPLA2	2426.14	0.028713	0.0825022	0.645961	0.923437
ENSG00000152104.12	PTPN14	2460.23	-0.0288797	0.0887181	0.645976	0.923437
ENSG00000035928.17	RFC1	1876.23	0.0274676	0.0734216	0.645984	0.923437
ENSG00000272462.4	LINC02980	3.63346	0.0061322	0.124331	0.646004	NA
ENSG00000108349.17	CASC3	3504.71	-0.0264922	0.0694841	0.646038	0.923437
ENSG00000265293.2	ARGFXP2	1.02577	0.00310205	0.124702	0.646067	NA
ENSG00000250751.1		1.02577	0.00310205	0.124702	0.646067	NA
ENSG00000279443.1		9.43504	-0.00955059	0.123547	0.646154	0.923437
ENSG00000155530.4	LRGUK	17.5499	-0.012672	0.122466	0.64625	0.923437
ENSG00000154839.10	SKA1	335.617	0.0288273	0.0977909	0.646286	0.923437
ENSG00000094880.11	CDC23	1438.7	-0.0279501	0.077338	0.646337	0.923437
ENSG00000137878.17	GCOM1	3.74494	-0.00655451	0.124243	0.646417	NA
ENSG00000225676.2		1.6541	-0.00406311	0.124611	0.646435	NA
ENSG00000179743.4	SPEN-AS1	21.4911	-0.0147302	0.121478	0.646515	0.923437
ENSG00000270270.1	BNIP3P10	9.28671	-0.0100617	0.123393	0.646517	0.923437
ENSG00000235078.1		3.00361	0.00594926	0.124358	0.646565	NA
ENSG00000137710.17	RDX	3875.38	0.0271881	0.0791619	0.64663	0.923437
ENSG00000258102.5	MAP1LC3B2	8.40105	-0.00947326	0.123567	0.64674	NA
ENSG00000204172.12	AGAP9	192.612	-0.026436	0.107202	0.646757	0.923437
ENSG00000151917.18	BEND6	162.839	0.0267306	0.106903	0.646812	0.923437
ENSG00000170915.9	PAQR8	134.457	-0.0263525	0.107387	0.646813	0.923437
ENSG00000108370.17	RGS9	50.6099	-0.0191459	0.118365	0.646867	0.923437
ENSG00000287828.1		16.8515	0.0126357	0.122526	0.646868	0.923437
ENSG00000114988.12	LMAN2L	1224	0.0298546	0.0863453	0.646931	0.923437
ENSG00000279968.3	CCDC28A-AS1	20.3031	-0.0139168	0.121874	0.646978	0.923437
ENSG00000166507.19	NDST2	1.71028	-0.00430125	0.124579	0.647003	NA
ENSG00000173531.16	MST1	147.715	0.0235513	0.113559	0.647088	0.923437
ENSG00000167100.15	SAMD14	108.546	0.0232192	0.114041	0.64711	0.923437
ENSG00000069431.14	ABCC9	3.13411	0.00505118	0.12449	0.647214	NA
ENSG00000234373.1	SNX18P7	5.67224	-0.00708949	0.124126	0.647222	NA
ENSG00000278861.1		3.85654	0.00622897	0.124305	0.647271	NA
ENSG00000258658.1	TOMM20L-DT	1.0832	-0.00312041	0.124694	0.647304	NA
ENSG00000207604.3	MIR206	1.0832	-0.00312041	0.124694	0.647304	NA
ENSG00000289378.1		1.08957	0.00306301	0.124701	0.647349	NA
ENSG00000213420.8	GPC2	902.769	-0.0288014	0.0867516	0.647365	0.923693
ENSG00000126950.8	TMEM35A	4.0613	0.00632401	0.1243	0.647371	NA
ENSG00000276578.1		3.77255	-0.00637914	0.124271	0.647402	NA
ENSG00000269038.1	SF1-DT	8.89598	0.00971414	0.123532	0.647415	0.923693
ENSG00000122188.13	LAX1	1.40858	0.00404848	0.124612	0.647449	NA
ENSG00000196295.13	GARS1-DT	122.183	0.0257618	0.109114	0.647519	0.923693
ENSG00000197568.15	HHLA3	30.5625	0.0158606	0.120917	0.647594	0.923693
ENSG00000183840.7	GPR39	4.87538	-0.00750101	0.124046	0.647604	NA
ENSG00000102312.24	PORCN	203.918	-0.0278871	0.10093	0.647657	0.923693
ENSG00000027697.16	IFNGR1	496.824	0.028717	0.0892908	0.647667	0.923693
ENSG00000244752.3	CRYBB2	0.990955	0.00329866	0.124683	0.647752	NA
ENSG00000249609.1		0.990955	0.00329866	0.124683	0.647752	NA
ENSG00000236544.1	EN2-DT	0.990955	0.00329866	0.124683	0.647752	NA
ENSG00000212242.1	RNA5SP219	0.990955	0.00329866	0.124683	0.647752	NA
ENSG00000175105.8	ZNF654	185.962	0.0273099	0.104596	0.647799	0.923693
ENSG00000125319.15	HROB	407.946	-0.0287494	0.0929469	0.647827	0.923693
ENSG00000138031.15	ADCY3	2985.02	-0.0280816	0.0797523	0.647836	0.923693
ENSG00000248557.1		4.07195	-0.00686923	0.12418	0.647978	NA
ENSG00000161010.16	MRNIP	149.929	-0.024781	0.109802	0.648	0.923751
ENSG00000112701.18	SENP6	1731.91	-0.0275139	0.0758513	0.648023	0.923751
ENSG00000204469.13	PRRC2A	7233.26	-0.0240848	0.0627958	0.648059	0.923751
ENSG00000254612.2	DNAJB6P1	42.1815	-0.0173674	0.119728	0.64814	0.923781
ENSG00000232907.9	DLGAP4-AS1	3.83887	-0.00654956	0.124234	0.648201	NA
ENSG00000277049.1	RNA5SP530	0.973124	-0.00281122	0.124724	0.648204	NA
ENSG00000279713.1		10.0508	-0.0105354	0.123213	0.648246	0.923845
ENSG00000167657.14	DAPK3	3214.6	0.0274697	0.0746778	0.6484	0.923908
ENSG00000167565.13	SERTAD3	1364.15	0.0285282	0.0826908	0.648412	0.923908
ENSG00000224072.1	VEZTP1	1.05228	0.00326912	0.124682	0.648477	NA
ENSG00000138964.17	PARVG	1.05228	0.00326912	0.124682	0.648477	NA
ENSG00000244921.2	MTCYBP18	2.50025	-0.005082	0.124474	0.648484	NA
ENSG00000252886.1	RN7SKP197	5.28103	0.00778179	0.124001	0.648511	NA
ENSG00000169249.14	ZRSR2	414.672	0.0287811	0.0937791	0.648593	0.923997
ENSG00000248503.3	C4orf46P2	2.58941	0.00545286	0.12443	0.648629	NA
ENSG00000258738.1	BAZ1A-AS1	6.89594	-0.00741034	0.124047	0.648701	NA
ENSG00000023734.11	STRAP	5637.98	-0.0269505	0.0722325	0.648772	0.924093
ENSG00000153922.11	CHD1	1850.42	0.0288023	0.0872532	0.648806	0.924093
ENSG00000213250.5	RBMS2P1	12.7512	0.0114441	0.122953	0.648845	0.924093
ENSG00000180999.11	C1orf105	300.973	0.0272354	0.106118	0.649017	0.92425
ENSG00000288839.1		1.27385	-0.00370633	0.124645	0.649033	NA
ENSG00000221930.6	DENND10P1	6.00637	-0.0078349	0.123972	0.649145	NA
ENSG00000197177.16	ADGRA1	220.868	-0.025701	0.107969	0.649219	0.924451
ENSG00000265750.1		13.4044	-0.0113598	0.122908	0.64928	0.924452
ENSG00000224855.5	OPA1-AS1	1.97101	-0.00475146	0.124521	0.649345	NA
ENSG00000235529.2	AGAP1-IT1	1.83128	0.00443578	0.124562	0.6494	NA
ENSG00000277945.1		33.8918	-0.0171922	0.119842	0.649419	0.924563
ENSG00000135776.5	ABCB10	718.822	-0.0284207	0.0840177	0.64951	0.924607
ENSG00000254595.1		12.417	-0.011093	0.123003	0.649666	0.924672
ENSG00000101126.18	ADNP	3514.9	0.0260539	0.0713816	0.649678	0.924672
ENSG00000099942.13	CRKL	3188.5	0.0260405	0.0717725	0.649754	0.924695
ENSG00000164241.14	C5orf63	50.595	0.0201565	0.117514	0.649879	0.924747
ENSG00000199331.1		1.2815	-0.00363456	0.12465	0.650127	NA
ENSG00000262165.2	C17orf114	10.4038	-0.0097568	0.123448	0.650127	0.924809
ENSG00000101557.15	USP14	3447.6	-0.0257007	0.0674873	0.65014	0.924809
ENSG00000271828.1		4.0056	0.00675046	0.124209	0.650174	NA
ENSG00000160932.11	LY6E	1636.01	-0.0277607	0.0846894	0.650191	0.924809
ENSG00000258314.3		17.4169	-0.0122733	0.122545	0.650199	0.924809
ENSG00000289109.1		6.14007	-0.00811343	0.123887	0.650348	NA
ENSG00000185641.6		127.665	-0.0245427	0.111016	0.650409	0.924875
ENSG00000172954.14	LCLAT1	437.324	-0.028608	0.0918087	0.650428	0.924875
ENSG00000271646.1	IRF2-DT	6.36439	-0.00831801	0.123839	0.650451	NA
ENSG00000248774.1		8.41388	0.0091974	0.123644	0.650458	NA
ENSG00000163093.12	BBS5	1246.38	-0.0285315	0.0919057	0.650559	0.924974
ENSG00000226261.1	PIMREGP1	2.7136	-0.00520485	0.124455	0.650562	NA
ENSG00000279168.2		4.43179	-0.0069587	0.124146	0.650578	NA
ENSG00000075089.10	ACTR6	596.557	0.0277026	0.0842934	0.650651	0.925018
ENSG00000181588.17	MEX3D	15358.6	-0.0228398	0.1131	0.650803	0.92506
ENSG00000236266.1		1.60985	-0.00427838	0.124578	0.650894	NA
ENSG00000135457.11	TFCP2	0.999716	0.00326805	0.124681	0.650896	NA
ENSG00000172478.18	MAB21L4	0.999716	0.00326805	0.124681	0.650896	NA
ENSG00000254363.6		0.999716	0.00326805	0.124681	0.650896	NA
ENSG00000253738.3	OTUD6B-AS1	79.9425	0.0228531	0.114269	0.650943	0.92506
ENSG00000069702.11	TGFBR3	84.0499	0.0220651	0.115241	0.650975	0.92506
ENSG00000168671.10	UGT3A2	1.61861	-0.0042521	0.12458	0.651027	NA
ENSG00000277778.3	PGM5P2	108.002	-0.0217409	0.115397	0.651068	0.92506
ENSG00000128045.7	RASL11B	3.77008	-0.00620197	0.124282	0.651165	NA
ENSG00000272123.1		1.00546	-0.00299209	0.124705	0.651196	NA
ENSG00000156253.7	RWDD2B	584.923	-0.0282055	0.0869159	0.651201	0.92506
ENSG00000179029.15	TMEM107	159.055	0.0249343	0.110491	0.651229	0.92506
ENSG00000148840.11	PPRC1	3699.2	-0.0269346	0.0743247	0.651268	0.92506
ENSG00000149196.17	HIKESHI	947.402	-0.0282411	0.0833002	0.651305	0.92506
ENSG00000113838.13	TBCCD1	280.507	-0.0280533	0.0978857	0.651312	0.92506
ENSG00000134871.19	COL4A2	15299.6	-0.0252502	0.0645577	0.651439	0.92506
ENSG00000138614.16	INTS14	1268.9	0.0275479	0.0769086	0.651452	0.92506
ENSG00000088970.16	KIZ	308.023	-0.0283353	0.0951377	0.65147	0.92506
ENSG00000227896.2	WAPL-DT	3.79347	-0.0066308	0.124203	0.651502	NA
ENSG00000250107.1	CACNA1G-AS1	2.23434	-0.00465964	0.124519	0.65152	NA
ENSG00000183837.10	PNMA3	54.6838	-0.0189524	0.118309	0.651556	0.925095
ENSG00000276174.1		1.86274	0.00454006	0.124542	0.651569	NA
ENSG00000231184.3	CCNQP3	1.01746	0.00343321	0.124663	0.651621	NA
ENSG00000255450.1		1.01746	0.00343321	0.124663	0.651621	NA
ENSG00000254285.3	KRT8P3	1.01746	0.00343321	0.124663	0.651621	NA
ENSG00000107831.14	FGF8	3.13923	-0.00594201	0.124328	0.651626	NA
ENSG00000214881.4	TMEM14DP	1.06104	0.00323775	0.12468	0.651692	NA
ENSG00000156486.8	KCNS2	1.06104	0.00323775	0.12468	0.651692	NA
ENSG00000243317.8	STMP1	1495.15	-0.0278156	0.0797556	0.651747	0.925215
ENSG00000261959.1		1.38836	0.003803	0.124632	0.651768	NA
ENSG00000274512.6	TBC1D3L	121.832	-0.0229642	0.113597	0.651801	0.925215
ENSG00000274584.1		1.28398	-0.00361522	0.124649	0.651872	NA
ENSG00000276334.1		4.59117	0.0068245	0.124175	0.651887	NA
ENSG00000196220.17	SRGAP3	31.9395	0.0165974	0.120303	0.651914	0.925258
ENSG00000206992.1	RNU6-574P	2.88432	0.00542851	0.124426	0.651959	NA
ENSG00000116771.6	AGMAT	4.38909	-0.00701119	0.124122	0.652004	NA
ENSG00000184697.7	CLDN6	3.85403	0.00614521	0.124299	0.652028	NA
ENSG00000189043.10	NDUFA4	5279.01	-0.0279	0.0825827	0.65206	0.925366
ENSG00000258017.3		4.05349	0.0058452	0.12436	0.652094	NA
ENSG00000160785.14	SLC25A44	1302.67	0.0274926	0.0768115	0.652112	0.925366
ENSG00000121769.8	FABP3	226.636	0.0276452	0.101096	0.652241	0.925398
ENSG00000179342.4		1.28261	-0.00361031	0.124649	0.652288	NA
ENSG00000072134.16	EPN2	416.389	-0.027825	0.0987162	0.652296	0.925398
ENSG00000101306.11	MYLK2	24.1825	-0.0140426	0.121666	0.652374	0.925398
ENSG00000155093.19	PTPRN2	3.29737	0.00587526	0.12435	0.652434	NA
ENSG00000286373.1		1.39517	-0.00389859	0.124611	0.652473	NA
ENSG00000257941.1		1.26757	-0.00366554	0.124644	0.652487	NA
ENSG00000224908.1	TIMM8BP2	1.26757	-0.00366554	0.124644	0.652487	NA
ENSG00000248213.3	CICP16	24.5918	0.0135191	0.121998	0.652577	0.925398
ENSG00000164651.18	SP8	1.81916	0.00470101	0.124519	0.652615	NA
ENSG00000205832.8	C16orf96	1.81916	0.00470101	0.124519	0.652615	NA
ENSG00000254701.3		6.56344	-0.00844918	0.123776	0.652666	NA
ENSG00000111364.16	DDX55	979.321	-0.0276879	0.0788201	0.652693	0.925398
ENSG00000180884.10	ZNF792	71.7369	0.0221724	0.114961	0.652694	0.925398
ENSG00000145198.15	VWA5B2	119.672	-0.0245932	0.110494	0.652695	0.925398
ENSG00000272599.2		6.28698	0.00830108	0.123846	0.652891	NA
ENSG00000176155.21	CCDC57	656.182	-0.02798	0.0841676	0.652953	0.925398
ENSG00000287799.1		1.61613	-0.00417569	0.124585	0.652997	NA
ENSG00000238103.4	RPL9P7	6.73904	-0.00855421	0.123755	0.653006	NA
ENSG00000285979.1		15.3056	-0.0104289	0.123189	0.65306	0.925398
ENSG00000105227.16	PRX	220.682	0.0277825	0.108245	0.653143	0.925398
ENSG00000135503.13	ACVR1B	1051.25	0.0277291	0.0782577	0.653201	0.925398
ENSG00000187741.16	FANCA	1492.36	-0.0280037	0.0835286	0.653218	0.925398
ENSG00000173039.20	RELA	2248.87	0.0268991	0.0735093	0.653273	0.925398
ENSG00000130957.5	FBP2	9.06771	0.00969958	0.12347	0.653293	0.925398
ENSG00000110852.5	CLEC2B	22.5515	0.0151145	0.121154	0.653325	0.925398
ENSG00000147874.11	HAUS6	1105.99	-0.0282933	0.0857582	0.653406	0.925398
ENSG00000101457.13	DNTTIP1	1713.58	-0.0276257	0.079806	0.653481	0.925398
ENSG00000261049.2		1.34283	-0.00365935	0.124639	0.653494	NA
ENSG00000141034.10	GID4	229.737	-0.027755	0.0988126	0.653503	0.925398
ENSG00000187796.16	CARD9	69.0608	0.0214159	0.115746	0.653605	0.925398
ENSG00000272864.1		1.44189	-0.00359898	0.12464	0.653695	NA
ENSG00000141098.13	GFOD2	935.409	-0.0278184	0.0810805	0.653798	0.925398
ENSG00000164880.16	INTS1	13401.6	-0.0264653	0.0714634	0.653827	0.925398
ENSG00000196367.14	TRRAP	3630.02	0.0281615	0.081272	0.653865	0.925398
ENSG00000229809.9	ZNF688	144.121	0.0257903	0.107897	0.653915	0.925398
ENSG00000133624.14	ZNF767P	345.536	0.0279914	0.0983518	0.653933	0.925398
ENSG00000236670.1	KRT18P5	1.88251	0.00417887	0.124581	0.653946	NA
ENSG00000184702.20	SEPTIN5	45.1725	-0.0180705	0.11896	0.653975	0.925398
ENSG00000225151.10	GOLGA2P7	223.467	0.0271801	0.10219	0.653976	0.925398
ENSG00000131845.15	ZNF304	537.31	-0.0280062	0.0848217	0.653977	0.925398
ENSG00000131467.12	PSME3	6895.83	-0.0245554	0.0642017	0.65402	0.925398
ENSG00000283709.1	FAM238C	0.994764	0.00323375	0.12468	0.654115	NA
ENSG00000139629.16	GALNT6	0.994764	0.00323375	0.12468	0.654115	NA
ENSG00000252213.1	SNORA74D	0.994764	0.00323375	0.12468	0.654115	NA
ENSG00000188677.15	PARVB	1193.3	-0.0279118	0.0816721	0.654144	0.925435
ENSG00000199562.1	RNU6-37P	1.3864	-0.0038776	0.12461	0.654168	NA
ENSG00000158417.11	EIF5B	5995.01	-0.0262275	0.0678722	0.654168	0.925435
ENSG00000284308.2	C2orf81	5.88272	0.00792341	0.12393	0.654171	NA
ENSG00000235033.7	DAAM2-AS1	5.44068	0.00747896	0.124036	0.654245	NA
ENSG00000267778.1	CBARP-DT	3.24861	-0.00558816	0.124372	0.654279	NA
ENSG00000180318.4	ALX1	93.6882	-0.0234185	0.112959	0.654358	0.925588
ENSG00000266490.1		10.2656	-0.00975803	0.123369	0.654428	0.925588
ENSG00000156265.16	MAP3K7CL	1602.47	0.0281264	0.0843392	0.654515	0.925588
ENSG00000140025.16	EFCAB11	123.088	-0.0251623	0.108885	0.65452	0.925588
ENSG00000233491.8		8.18587	0.00790718	0.12394	0.654529	NA
ENSG00000254536.2		92.0203	0.0216155	0.115444	0.654676	0.925639
ENSG00000187848.15	P2RX2	34.6158	-0.0175032	0.119204	0.654739	0.925639
ENSG00000255872.3		4.17342	0.00663997	0.124196	0.654816	NA
ENSG00000183317.17	EPHA10	1.12365	-0.00280371	0.124713	0.654845	NA
ENSG00000260192.3	LINC02240	24.8694	-0.015541	0.120786	0.654846	0.925639
ENSG00000227777.1	RPL7AP19	7.19746	-0.00878189	0.123665	0.654878	NA
ENSG00000163393.13	SLC22A15	4.50656	-0.00711524	0.124078	0.654953	NA
ENSG00000269386.6	RAB11B-AS1	5.29988	0.00761667	0.123988	0.655011	NA
ENSG00000237668.1	RPS15AP38	1.07063	-0.00304571	0.124692	0.655025	NA
ENSG00000270975.1	MAGOH3P	1.07063	-0.00304571	0.124692	0.655025	NA
ENSG00000232403.1	RPL27P5	1.07063	-0.00304571	0.124692	0.655025	NA
ENSG00000114744.9	COMMD2	937.124	-0.0271985	0.0769041	0.655069	0.925639
ENSG00000149503.13	INCENP	3560.53	0.0265931	0.079063	0.655082	0.925639
ENSG00000129757.15	CDKN1C	101.475	-0.02251	0.113824	0.655087	0.925639
ENSG00000169193.12	CCDC126	121.914	0.0250254	0.109465	0.655179	0.925639
ENSG00000230202.1		191.974	-0.026074	0.106037	0.655205	0.925639
ENSG00000173715.18	C11orf80	342.714	-0.0281132	0.091681	0.655213	0.925639
ENSG00000187866.10	PABIR1	689.287	-0.027828	0.0830773	0.655225	0.925639
ENSG00000151491.14	EPS8	5046.89	0.0270622	0.0757466	0.655311	0.925675
ENSG00000228955.2	RPL7AP82	2.88229	0.00578381	0.124354	0.655435	NA
ENSG00000074706.14	IPCEF1	2.17425	0.00492187	0.124482	0.655441	NA
ENSG00000171368.12	TPPP	70.2832	0.0216812	0.115214	0.655539	0.925855
ENSG00000221241.1	SNORD88A	23.3754	-0.0145549	0.121281	0.65556	0.925855
ENSG00000182687.4	GALR2	3.26389	0.00608459	0.1243	0.655606	NA
ENSG00000273284.1		3.32427	-0.00553176	0.124387	0.655618	NA
ENSG00000234369.1	TATDN1P1	11.6536	-0.010789	0.123019	0.655788	0.926091
ENSG00000227382.1	EIF4A2P2	1.38888	-0.0038563	0.124609	0.655915	NA
ENSG00000157873.18	TNFRSF14	24.5808	0.0153552	0.120852	0.655976	0.926201
ENSG00000232627.1		1.64714	-0.00443469	0.124544	0.656014	NA
ENSG00000232874.1	LINC02924	1.64714	-0.00443469	0.124544	0.656014	NA
ENSG00000272941.1		1.82412	0.00457006	0.124527	0.656017	NA
ENSG00000233198.4	RNF224	32.691	0.0161348	0.120431	0.656041	0.926201
ENSG00000103591.13	AAGAB	1102.66	0.0269663	0.0775193	0.656061	0.926201
ENSG00000234638.1		4.81911	0.00715219	0.124077	0.656113	NA
ENSG00000234797.5	RPS3AP6	175.768	0.0260219	0.106507	0.656152	0.926201
ENSG00000143155.13	TIPRL	1932.49	0.0266042	0.0729794	0.656171	0.926201
ENSG00000180089.6	TMEM86B	51.114	-0.0172702	0.119455	0.656246	0.926221
ENSG00000262075.3		2.93932	0.00528655	0.124431	0.656277	NA
ENSG00000287292.1		1.07563	0.00278737	0.124715	0.656304	NA
ENSG00000276570.1		1.07563	0.00278737	0.124715	0.656304	NA
ENSG00000249042.6	FAM151B-DT	15.1677	-0.0123309	0.122383	0.656314	0.926232
ENSG00000270361.1		1.02375	0.00338256	0.12466	0.65634	NA
ENSG00000231346.5	LINC01160	6.62644	0.00853165	0.123758	0.656596	NA
ENSG00000184708.18	EIF4ENIF1	584.422	0.0278043	0.0830082	0.656617	0.926256
ENSG00000114388.14	NPRL2	426.764	-0.027643	0.0916186	0.656624	0.926256
ENSG00000197576.14	HOXA4	55.8684	0.0206463	0.116369	0.656637	0.926256
ENSG00000122965.11	RBM19	1831.32	-0.0258448	0.0705594	0.656692	0.926256
ENSG00000130193.8	THEM6	338.954	-0.0275507	0.0980996	0.656697	0.926256
ENSG00000274444.1		3.76296	0.00614825	0.124277	0.656748	NA
ENSG00000254732.2		1.86027	0.004412	0.124545	0.656782	NA
ENSG00000261884.2		35.9841	-0.0174317	0.119288	0.656821	0.92626
ENSG00000167483.19	NIBAN3	4.8144	0.00615265	0.124278	0.656869	NA
ENSG00000228073.1		0.638341	0.00221529	0.124752	0.656906	NA
ENSG00000275880.1		0.638341	0.00221529	0.124752	0.656906	NA
ENSG00000235335.3	B3GALT1-AS1	0.638341	0.00221529	0.124752	0.656906	NA
ENSG00000289393.1		0.638341	0.00221529	0.124752	0.656906	NA
ENSG00000243025.1	MTAPP1	0.638341	0.00221529	0.124752	0.656906	NA
ENSG00000279412.1		0.638341	0.00221529	0.124752	0.656906	NA
ENSG00000148331.12	ASB6	1530.07	-0.0265719	0.0749791	0.656961	0.926359
ENSG00000287985.1		1.43561	-0.00356341	0.124638	0.65702	NA
ENSG00000111885.7	MAN1A1	36.6447	0.0176625	0.119092	0.657057	0.926359
ENSG00000102805.16	CLN5	40.276	0.0187669	0.118299	0.657133	0.926359
ENSG00000083520.15	DIS3	919.594	0.0279692	0.0827194	0.657135	0.926359
ENSG00000288825.1	H2AC18	1.31114	-0.00379825	0.124618	0.657203	NA
ENSG00000228768.3	MIR365BHG	1.31114	-0.00379825	0.124618	0.657203	NA
ENSG00000279900.1		4.87418	0.00695457	0.124118	0.657268	NA
ENSG00000230216.1	HSPB1P2	8.78045	0.00971021	0.123411	0.65727	0.926464
ENSG00000259075.6	POC1B-GALNT4	1.00352	0.00320306	0.124678	0.657279	NA
ENSG00000286651.2	PRSS43P	1.00352	0.00320306	0.124678	0.657279	NA
ENSG00000278341.1		3.02764	0.0057725	0.12434	0.657316	NA
ENSG00000163884.4	KLF15	4.53365	0.00668812	0.124172	0.657322	NA
ENSG00000099956.20	SMARCB1	3890.62	-0.0278131	0.0858411	0.657431	0.926539
ENSG00000166450.13	PRTG	84.9354	0.0231612	0.112804	0.657462	0.926539
ENSG00000280254.1		1.64961	-0.00441261	0.124542	0.657553	NA
ENSG00000149201.10	CCDC81	5.85342	0.00710852	0.124083	0.657586	NA
ENSG00000152117.18	SMPD4BP	651.414	0.0278592	0.0871174	0.657614	0.926539
ENSG00000119688.21	ABCD4	1247.75	0.0275019	0.0806821	0.657688	0.926539
ENSG00000225913.2		3.16596	-0.00548019	0.124379	0.65775	NA
ENSG00000234616.9	JRK	696.788	0.0281626	0.0871192	0.657774	0.926539
ENSG00000170873.19	MTSS1	66.3962	-0.0206156	0.116132	0.657795	0.926539
ENSG00000063176.16	SPHK2	2038.95	0.028503	0.0848717	0.657798	0.926539
ENSG00000224138.1		13.4539	0.0115891	0.12274	0.657867	0.926539
ENSG00000244165.2	P2RY11	186.922	-0.0266237	0.102607	0.657872	0.926539
ENSG00000161082.13	CELF5	6.67734	0.00814938	0.123838	0.6579	NA
ENSG00000219665.8	ZNF433-AS1	10.2722	-0.0102319	0.123177	0.657996	0.926628
ENSG00000276900.1		1.67117	-0.00418098	0.12457	0.658059	NA
ENSG00000178440.8	TIMM23B-AGAP6	6.22818	-0.00756891	0.123956	0.658065	NA
ENSG00000229124.8	VIM-AS1	4.67747	-0.00687165	0.124119	0.658083	NA
ENSG00000183340.7	JRKL	393.758	0.0258062	0.0892789	0.65819	0.926806
ENSG00000100253.13	MIOX	2.98026	-0.00526722	0.124405	0.658241	NA
ENSG00000099814.17	CEP170B	2802.47	0.0267934	0.0757917	0.658244	0.926806
ENSG00000207697.1	MIR573	3.64488	0.00589869	0.124326	0.658345	NA
ENSG00000272931.1	LRRC8D-DT	2.5683	0.00534624	0.124412	0.65837	NA
ENSG00000261351.2		3.40158	0.00598063	0.124298	0.65841	NA
ENSG00000073598.6	FNDC8	7.63309	0.00846053	0.12377	0.658458	NA
ENSG00000230312.2	SLC25A53P1	5.89247	0.00749498	0.123996	0.658548	NA
ENSG00000235173.7	HGH1	1394.66	-0.0275764	0.0840575	0.658552	0.927154
ENSG00000125414.19	MYH2	3.29826	0.00526956	0.124426	0.658576	NA
ENSG00000171566.12	PLRG1	1726.48	-0.0261815	0.0732024	0.658662	0.927222
ENSG00000159712.10	ANKRD18CP	3.87368	-0.00638413	0.124209	0.658792	NA
ENSG00000255647.3		3.82169	0.0060875	0.12428	0.65888	NA
ENSG00000140521.17	POLG	1701.73	0.0276289	0.0831411	0.658953	0.927509
ENSG00000289347.1		5.64418	0.00780463	0.123913	0.658956	NA
ENSG00000289312.1		1.34146	-0.00353709	0.124642	0.659059	NA
ENSG00000036549.13	ZZZ3	1691.15	0.0270389	0.0777539	0.659063	0.927509
ENSG00000242252.2	BGLAP	2.24691	-0.00439809	0.124534	0.659066	NA
ENSG00000135108.16	FBXO21	1730.95	0.0266683	0.0754971	0.659114	0.927509
ENSG00000183011.14	NAA38	1461.16	-0.0277801	0.0891062	0.659143	0.927509
ENSG00000165874.13	SHLD2P1	2.56272	-0.00493405	0.124458	0.659167	NA
ENSG00000233588.1	CYP51A1P2	3.74878	-0.006085	0.124269	0.659194	NA
ENSG00000080845.19	DLGAP4	2426.54	0.025758	0.0706169	0.659232	0.927509
ENSG00000230358.6	SPDYE21	5.55276	-0.00681597	0.124119	0.65933	NA
ENSG00000271992.1		0.962423	0.00334407	0.124663	0.65935	NA
ENSG00000280055.2	LINC02912	0.962423	0.00334407	0.124663	0.65935	NA
ENSG00000261886.1	GOSR2-DT	0.962423	0.00334407	0.124663	0.65935	NA
ENSG00000259630.2	FABP5P9	0.962423	0.00334407	0.124663	0.65935	NA
ENSG00000134595.9	SOX3	0.962423	0.00334407	0.124663	0.65935	NA
ENSG00000234450.1		0.962423	0.00334407	0.124663	0.65935	NA
ENSG00000173846.13	PLK3	484.084	0.0279107	0.0909375	0.65954	0.927844
ENSG00000111247.15	RAD51AP1	1304.48	0.026819	0.0765566	0.659591	0.927844
ENSG00000188992.12	LIPI	2.51662	0.00501272	0.124462	0.659747	NA
ENSG00000236991.6	EDRF1-AS1	17.9231	0.012965	0.122094	0.659775	0.927947
ENSG00000273264.1		1.68241	-0.00412909	0.124571	0.659818	NA
ENSG00000226268.3		4.434	-0.0068366	0.124111	0.659854	NA
ENSG00000078403.17	MLLT10	1092.48	-0.0271584	0.0794762	0.659856	0.927947
ENSG00000165406.16	MARCHF8	173.612	0.0236282	0.111609	0.659897	0.927947
ENSG00000154118.13	JPH3	9.75594	-0.00998166	0.123227	0.659909	0.927947
ENSG00000250031.1		1.4023	0.00370701	0.124627	0.659922	NA
ENSG00000280604.1		2.83987	-0.00517149	0.124419	0.660198	NA
ENSG00000144134.19	RABL2A	178.949	0.025582	0.10698	0.66022	0.928153
ENSG00000219653.1	GCNT1P4	1.8515	0.00428589	0.124554	0.660232	NA
ENSG00000169744.13	LDB2	8.43397	-0.00922852	0.123467	0.660245	0.928153
ENSG00000269918.1		2.88363	0.00569325	0.124349	0.660273	NA
ENSG00000267023.5	LRRC37A16P	9.41289	0.00916141	0.123545	0.660299	0.928153
ENSG00000277681.1	MIR6739	5.43706	0.00730311	0.124031	0.660386	NA
ENSG00000238835.1	SCARNA18	1.12675	0.00281659	0.124709	0.660505	NA
ENSG00000111664.11	GNB3	451.812	-0.027183	0.0996613	0.66051	0.928195
ENSG00000216001.3	MIR450B	0.618119	0.00232375	0.124758	0.66052	NA
ENSG00000269304.1	FKBP1AP1	0.618119	0.00232375	0.124758	0.66052	NA
ENSG00000223910.1	ZNF32-AS3	0.618119	0.00232375	0.124758	0.66052	NA
ENSG00000143217.9	NECTIN4	0.618119	0.00232375	0.124758	0.66052	NA
ENSG00000277938.1		0.618119	0.00232375	0.124758	0.66052	NA
ENSG00000287386.1		0.618119	0.00232375	0.124758	0.66052	NA
ENSG00000222990.1	RNU4-22P	0.618119	0.00232375	0.124758	0.66052	NA
ENSG00000224812.4	TMEM72-AS1	0.618119	0.00232375	0.124758	0.66052	NA
ENSG00000142615.8	CELA2A	0.618119	0.00232375	0.124758	0.66052	NA
ENSG00000172399.6	MYOZ2	47.3659	0.0192887	0.117563	0.660528	0.928195
ENSG00000135932.12	CAB39	2418.18	0.0269369	0.0780743	0.660619	0.928195
ENSG00000105647.19	PIK3R2	14.7703	-0.0119742	0.122434	0.660627	0.928195
ENSG00000232977.7	LINC00327	4.02319	-0.00618478	0.124245	0.660645	NA
ENSG00000213981.8		1.64333	-0.00436986	0.12454	0.660678	NA
ENSG00000175197.13	DDIT3	153.125	-0.0245706	0.109248	0.660687	0.928195
ENSG00000120471.16	TP53AIP1	1.30486	-0.00375579	0.124616	0.6607	NA
ENSG00000104332.12	SFRP1	32.665	-0.0162794	0.119951	0.660724	0.928195
ENSG00000186638.17	KIF24	368.418	0.0275235	0.0936853	0.660802	0.928195
ENSG00000137038.8	DMAC1	489.703	-0.0277526	0.0903212	0.660817	0.928195
ENSG00000235079.1	ZRANB2-AS1	1.26128	-0.00351075	0.124646	0.660841	NA
ENSG00000138311.18	ZNF365	6.63757	0.00826412	0.123781	0.660917	NA
ENSG00000206965.1	RNU6-5P	0.959947	0.0033258	0.124663	0.661008	NA
ENSG00000188582.10	PAQR9	0.959947	0.0033258	0.124663	0.661008	NA
ENSG00000283511.1		0.959947	0.0033258	0.124663	0.661008	NA
ENSG00000277327.1	SPDYE20P	0.959947	0.0033258	0.124663	0.661008	NA
ENSG00000288818.1		32.7894	-0.0153228	0.120614	0.661034	0.928342
ENSG00000288744.1		3.03145	0.00570323	0.124335	0.661064	NA
ENSG00000134369.16	NAV1	6235.09	-0.0266602	0.083829	0.661094	0.928342
ENSG00000170852.12	KBTBD2	1702.15	0.0264597	0.0752317	0.661105	0.928342
ENSG00000272578.5		20.9432	-0.0136974	0.121523	0.661214	0.928409
ENSG00000213542.3	RPL7AP43	3.86785	-0.00590041	0.124288	0.661366	NA
ENSG00000156959.9	LHFPL4	20.7137	-0.0130934	0.121908	0.661386	0.92852
ENSG00000156374.16	PCGF6	580.047	-0.0272051	0.0906354	0.661415	0.92852
ENSG00000223811.1		1.81288	0.00440101	0.124536	0.661524	NA
ENSG00000124214.21	STAU1	5063.33	0.0104815	0.0661443	0.661548	0.928622
ENSG00000251596.1	HADHAP1	1.70533	-0.00387215	0.124599	0.66162	NA
ENSG00000263535.2	AK4P1	6.26969	0.00788961	0.123873	0.661628	NA
ENSG00000213216.2		0.611834	0.0023592	0.12476	0.661665	NA
ENSG00000252050.1		0.611834	0.0023592	0.12476	0.661665	NA
ENSG00000229607.1		0.611834	0.0023592	0.12476	0.661665	NA
ENSG00000246548.3	LINC02288	0.611834	0.0023592	0.12476	0.661665	NA
ENSG00000250645.1		0.611834	0.0023592	0.12476	0.661665	NA
ENSG00000168876.9	ANKRD49	193.864	0.02693	0.101238	0.661685	0.928728
ENSG00000167107.13	ACSF2	638.769	0.0278242	0.0898306	0.661845	0.928811
ENSG00000086232.13	EIF2AK1	3703.46	0.0243692	0.0676771	0.661867	0.928811
ENSG00000162692.12	VCAM1	1.76413	0.00451872	0.124521	0.661884	NA
ENSG00000184530.9	C6orf58	5.08558	-0.00736146	0.123975	0.662189	NA
ENSG00000272715.1		1.59728	-0.00405506	0.12458	0.662276	NA
ENSG00000079150.19	FKBP7	704.627	0.0275546	0.0876167	0.662313	0.929132
ENSG00000268174.1	BNIP3P22	7.99562	-0.00894605	0.123545	0.662318	NA
ENSG00000174606.14	ANGEL2	727.907	-0.0272771	0.0837868	0.662328	0.929132
ENSG00000287394.1		120.21	0.0242283	0.109863	0.662367	0.929132
ENSG00000134202.12	GSTM3	912.707	-0.0313356	0.0863549	0.662433	0.929132
ENSG00000196632.11	WNK3	167.519	0.0256371	0.106052	0.662441	0.929132
ENSG00000157881.16	PANK4	839.221	-0.027244	0.0868502	0.662513	0.929132
ENSG00000261625.1		5.03066	-0.00690142	0.124072	0.662548	NA
ENSG00000196544.8	BORCS6	60.2747	-0.019776	0.116613	0.66256	0.929132
ENSG00000139351.15	SYCP3	1.26376	-0.00349143	0.124645	0.662598	NA
ENSG00000111602.12	TIMELESS	3140.5	-0.0255421	0.0722258	0.662609	0.929132
ENSG00000131023.13	LATS1	913.409	0.0277366	0.0914206	0.662661	0.929132
ENSG00000171223.6	JUNB	524.325	-0.0274103	0.0875419	0.662758	0.929132
ENSG00000113732.9	ATP6V0E1	4335.6	-0.027253	0.0787924	0.662871	0.929132
ENSG00000175920.18	DOK7	820.587	-0.0190551	0.1171	0.66292	0.929132
ENSG00000117400.18	MPL	4.26087	-0.00652311	0.124151	0.662964	NA
ENSG00000168026.19	TTC21A	36.6922	0.016352	0.119953	0.662979	0.929132
ENSG00000264044.1		0.630912	0.00216857	0.124751	0.663005	NA
ENSG00000267708.1	RDM1P3	0.630912	0.00216857	0.124751	0.663005	NA
ENSG00000132518.7	GUCY2D	0.630912	0.00216857	0.124751	0.663005	NA
ENSG00000233242.3		0.630912	0.00216857	0.124751	0.663005	NA
ENSG00000224892.6	RPS4XP16	0.630912	0.00216857	0.124751	0.663005	NA
ENSG00000124743.6	KLHL31	4.00224	0.00660383	0.124165	0.66301	NA
ENSG00000259863.1	SH3RF3-AS1	78.2175	0.0203657	0.116171	0.663018	0.929132
ENSG00000279344.1		1.06298	-0.00294133	0.124693	0.663023	NA
ENSG00000202399.1		1.73514	0.00430473	0.124549	0.663069	NA
ENSG00000261408.7	TEN1-CDK3	20.2835	-0.0131751	0.121794	0.663078	0.929132
ENSG00000176087.16	SLC35A4	3799.78	-0.0243943	0.0661204	0.663127	0.929132
ENSG00000264187.1		2.91508	0.00574528	0.124325	0.663181	NA
ENSG00000162415.7	ZSWIM5	5.93593	0.00800499	0.123821	0.663188	NA
ENSG00000124802.12	EEF1E1	94.9264	-0.0227935	0.11215	0.663316	0.929132
ENSG00000184402.15	SS18L1	1314.12	-0.0271942	0.0821203	0.66333	0.929132
ENSG00000257023.1	ETNK1-DT	2.16908	0.00459692	0.124506	0.66339	NA
ENSG00000172733.12	PURG	10.5617	0.0101066	0.123216	0.663508	0.929191
ENSG00000260144.1		2.20952	0.00491221	0.124456	0.66355	NA
ENSG00000171302.17	CANT1	3394.41	0.0246049	0.06675	0.663592	0.929191
ENSG00000273004.1		5.95433	0.0077091	0.123901	0.663594	NA
ENSG00000153006.16	SREK1IP1	801.2	-0.0270313	0.0822617	0.663603	0.929191
ENSG00000180245.7	RRH	6.18501	-0.00766532	0.123883	0.663626	NA
ENSG00000182183.15	SHISAL2A	1.98313	-0.0047114	0.124483	0.663681	NA
ENSG00000256915.2		1.47981	0.00359602	0.124629	0.663898	NA
ENSG00000276903.2	H2AC16	7.71848	-0.00885886	0.123547	0.664056	NA
ENSG00000131459.13	GFPT2	759.465	-0.0157754	0.119792	0.664072	0.92949
ENSG00000225080.1	PFN1P4	3.30297	0.00606524	0.124261	0.664187	NA
ENSG00000232630.1	PRPS1P2	29.6674	-0.0152506	0.120542	0.664232	0.92949
ENSG00000115694.15	STK25	10449.7	-0.0264208	0.0798476	0.664383	0.92949
ENSG00000269652.1		14.7312	0.0116131	0.122581	0.66442	0.92949
ENSG00000219186.2	FTH1P19	1.61997	-0.00388549	0.124595	0.66449	NA
ENSG00000172215.6	CXCR6	3.71062	0.00601168	0.124265	0.664518	NA
ENSG00000174574.16	AKIRIN1	4689.21	-0.0243921	0.0651696	0.664567	0.92949
ENSG00000099957.17	P2RX6	136.021	-0.023159	0.111414	0.664586	0.92949
ENSG00000226085.3	UQCRFS1P1	56.4399	-0.0171651	0.119089	0.664623	0.92949
ENSG00000237310.3	LINC03011	2.06715	-0.00465515	0.124484	0.66464	NA
ENSG00000113240.14	CLK4	130.094	-0.0242748	0.10866	0.664676	0.92949
ENSG00000126775.9	ATG14	364.985	-0.0334709	0.0944556	0.664681	0.92949
ENSG00000138764.15	CCNG2	638.381	-0.0272062	0.08644	0.6647	0.92949
ENSG00000074276.11	CDHR2	70.7956	0.0211159	0.115035	0.664716	0.92949
ENSG00000268289.1		2.20781	0.00457591	0.124507	0.664764	NA
ENSG00000267222.1		0.297394	0.00261738	0.124837	0.664779	NA
ENSG00000239932.3	RN7SL606P	0.297394	0.00261738	0.124837	0.664779	NA
ENSG00000180525.14	DIP2C-AS1	0.297394	0.00261738	0.124837	0.664779	NA
ENSG00000267360.6		0.297394	0.00261738	0.124837	0.664779	NA
ENSG00000231612.1		0.297394	0.00261738	0.124837	0.664779	NA
ENSG00000223537.3	ZBTB24-DT	0.297394	0.00261738	0.124837	0.664779	NA
ENSG00000260896.6	ARLNC1	0.297394	0.00261738	0.124837	0.664779	NA
ENSG00000225879.2		0.297394	0.00261738	0.124837	0.664779	NA
ENSG00000286975.1		0.297394	0.00261738	0.124837	0.664779	NA
ENSG00000259354.5		0.297394	0.00261738	0.124837	0.664779	NA
ENSG00000168955.4	TM4SF20	0.297394	0.00261738	0.124837	0.664779	NA
ENSG00000213048.3	OR5S1P	0.297394	0.00261738	0.124837	0.664779	NA
ENSG00000231812.1	SNRPCP9	0.297394	0.00261738	0.124837	0.664779	NA
ENSG00000219133.2		0.297394	0.00261738	0.124837	0.664779	NA
ENSG00000270921.1	CICP23	0.297394	0.00261738	0.124837	0.664779	NA
ENSG00000287067.1		0.297394	0.00261738	0.124837	0.664779	NA
ENSG00000254585.5	MAGEL2	0.297394	0.00261738	0.124837	0.664779	NA
ENSG00000246323.2	FAM13B-AS1	0.297394	0.00261738	0.124837	0.664779	NA
ENSG00000228791.8	THRB-AS1	0.297394	0.00261738	0.124837	0.664779	NA
ENSG00000253374.5		0.297394	0.00261738	0.124837	0.664779	NA
ENSG00000257732.1		0.297394	0.00261738	0.124837	0.664779	NA
ENSG00000253325.1	IGHV7-34-1	0.297394	0.00261738	0.124837	0.664779	NA
ENSG00000214803.3		0.297394	0.00261738	0.124837	0.664779	NA
ENSG00000243129.2		0.297394	0.00261738	0.124837	0.664779	NA
ENSG00000268469.1	BNIP3P38	0.297394	0.00261738	0.124837	0.664779	NA
ENSG00000100427.16	MLC1	0.297394	0.00261738	0.124837	0.664779	NA
ENSG00000235385.3	LINC02154	0.297394	0.00261738	0.124837	0.664779	NA
ENSG00000167195.8	GOLGA6C	0.297394	0.00261738	0.124837	0.664779	NA
ENSG00000236811.1	GAPDHP2	0.297394	0.00261738	0.124837	0.664779	NA
ENSG00000207582.1	MIR30B	0.297394	0.00261738	0.124837	0.664779	NA
ENSG00000083307.12	GRHL2	0.297394	0.00261738	0.124837	0.664779	NA
ENSG00000174576.10	NPAS4	0.297394	0.00261738	0.124837	0.664779	NA
ENSG00000265802.2	RN7SL49P	0.297394	0.00261738	0.124837	0.664779	NA
ENSG00000248926.1		0.297394	0.00261738	0.124837	0.664779	NA
ENSG00000251648.2		0.297394	0.00261738	0.124837	0.664779	NA
ENSG00000196684.12	HSH2D	0.297394	0.00261738	0.124837	0.664779	NA
ENSG00000250174.5	MYLK-AS2	0.297394	0.00261738	0.124837	0.664779	NA
ENSG00000241420.3	RN7SL505P	0.297394	0.00261738	0.124837	0.664779	NA
ENSG00000277721.1		0.297394	0.00261738	0.124837	0.664779	NA
ENSG00000262420.3		0.297394	0.00261738	0.124837	0.664779	NA
ENSG00000238009.6		0.297394	0.00261738	0.124837	0.664779	NA
ENSG00000237178.2	H3P7	0.297394	0.00261738	0.124837	0.664779	NA
ENSG00000260668.1		0.297394	0.00261738	0.124837	0.664779	NA
ENSG00000237135.1	DDX10P1	0.297394	0.00261738	0.124837	0.664779	NA
ENSG00000220412.1		0.297394	0.00261738	0.124837	0.664779	NA
ENSG00000216639.1	RPL7AP35	0.297394	0.00261738	0.124837	0.664779	NA
ENSG00000253294.1	IGHVII-40-1	0.297394	0.00261738	0.124837	0.664779	NA
ENSG00000235118.9	FAM237A	0.297394	0.00261738	0.124837	0.664779	NA
ENSG00000224967.1		0.297394	0.00261738	0.124837	0.664779	NA
ENSG00000207551.1	MIR608	0.297394	0.00261738	0.124837	0.664779	NA
ENSG00000240175.1	MAGI1-AS1	0.297394	0.00261738	0.124837	0.664779	NA
ENSG00000201800.1		0.297394	0.00261738	0.124837	0.664779	NA
ENSG00000207752.1	MIR199A1	0.297394	0.00261738	0.124837	0.664779	NA
ENSG00000259120.3	SMIM6	0.297394	0.00261738	0.124837	0.664779	NA
ENSG00000253373.1		0.297394	0.00261738	0.124837	0.664779	NA
ENSG00000243414.6	TICAM2	0.297394	0.00261738	0.124837	0.664779	NA
ENSG00000271857.1		0.297394	0.00261738	0.124837	0.664779	NA
ENSG00000254213.2	PRXL2AP2	0.297394	0.00261738	0.124837	0.664779	NA
ENSG00000258912.2	LINC02316	0.297394	0.00261738	0.124837	0.664779	NA
ENSG00000250302.3	LINC01618	0.297394	0.00261738	0.124837	0.664779	NA
ENSG00000273975.1		0.297394	0.00261738	0.124837	0.664779	NA
ENSG00000258672.1		0.297394	0.00261738	0.124837	0.664779	NA
ENSG00000229184.2	ATP5PDP2	0.297394	0.00261738	0.124837	0.664779	NA
ENSG00000207127.1		0.297394	0.00261738	0.124837	0.664779	NA
ENSG00000262408.1		0.297394	0.00261738	0.124837	0.664779	NA
ENSG00000281491.1	DNAJB5-DT	0.297394	0.00261738	0.124837	0.664779	NA
ENSG00000229453.3	SPINK8	0.297394	0.00261738	0.124837	0.664779	NA
ENSG00000287305.1		0.297394	0.00261738	0.124837	0.664779	NA
ENSG00000225133.1	MORF4L1P4	0.297394	0.00261738	0.124837	0.664779	NA
ENSG00000166979.13	EVA1C	0.297394	0.00261738	0.124837	0.664779	NA
ENSG00000260392.6		0.297394	0.00261738	0.124837	0.664779	NA
ENSG00000255847.5		0.297394	0.00261738	0.124837	0.664779	NA
ENSG00000236928.3		0.297394	0.00261738	0.124837	0.664779	NA
ENSG00000136297.15	MMD2	0.297394	0.00261738	0.124837	0.664779	NA
ENSG00000257551.1	HLX-AS1	0.297394	0.00261738	0.124837	0.664779	NA
ENSG00000206682.1		0.297394	0.00261738	0.124837	0.664779	NA
ENSG00000207090.1	RNU6-517P	0.297394	0.00261738	0.124837	0.664779	NA
ENSG00000223224.1	SNORD71	0.297394	0.00261738	0.124837	0.664779	NA
ENSG00000285722.1		0.297394	0.00261738	0.124837	0.664779	NA
ENSG00000053328.9	METTL24	0.297394	0.00261738	0.124837	0.664779	NA
ENSG00000285644.1		0.297394	0.00261738	0.124837	0.664779	NA
ENSG00000251779.1		0.297394	0.00261738	0.124837	0.664779	NA
ENSG00000258620.2		0.297394	0.00261738	0.124837	0.664779	NA
ENSG00000224683.1	RPL36AP29	0.297394	0.00261738	0.124837	0.664779	NA
ENSG00000272719.1		0.297394	0.00261738	0.124837	0.664779	NA
ENSG00000271052.1		0.297394	0.00261738	0.124837	0.664779	NA
ENSG00000249068.1		0.297394	0.00261738	0.124837	0.664779	NA
ENSG00000287265.1		0.297394	0.00261738	0.124837	0.664779	NA
ENSG00000287475.1		0.297394	0.00261738	0.124837	0.664779	NA
ENSG00000244381.1	SDHDP3	0.297394	0.00261738	0.124837	0.664779	NA
ENSG00000236833.1		0.297394	0.00261738	0.124837	0.664779	NA
ENSG00000179292.5	TMEM151A	0.297394	0.00261738	0.124837	0.664779	NA
ENSG00000272807.1		4.38258	-0.0066267	0.124129	0.66483	NA
ENSG00000185122.11	HSF1	3134.06	-0.0267425	0.0814055	0.664841	0.92949
ENSG00000270557.1		3.37641	0.00560829	0.124333	0.664876	NA
ENSG00000197056.11	ZMYM1	790.36	0.027205	0.0874561	0.664896	0.92949
ENSG00000101945.17	SUV39H1	545.303	-0.0261831	0.0892922	0.664929	0.92949
ENSG00000160208.13	RRP1B	3444.46	-0.0252591	0.0709853	0.664945	0.92949
ENSG00000232211.1		4.27614	-0.00628244	0.124189	0.665038	NA
ENSG00000188522.15	FAM83G	325.883	0.0269197	0.095304	0.665072	0.92949
ENSG00000102387.16	TAF7L	2.65949	0.0049374	0.124449	0.665083	NA
ENSG00000072864.16	NDE1	586.069	0.027448	0.0899497	0.665085	0.92949
ENSG00000186994.12	KANK3	4.80947	0.00711381	0.124031	0.665164	NA
ENSG00000284668.2	LINC02780	8.8504	-0.00894561	0.123493	0.665179	0.92949
ENSG00000169955.8	ZNF747	33.8139	-0.0166437	0.119472	0.665255	0.92949
ENSG00000126522.17	ASL	667.28	-0.0269316	0.0846014	0.665277	0.92949
ENSG00000259405.1	ISCA1P4	1.37247	-0.00369988	0.12461	0.665316	NA
ENSG00000279452.1		2.58423	0.00486163	0.124464	0.665345	NA
ENSG00000171503.13	ETFDH	448.923	-0.0272186	0.0909484	0.66544	0.92949
ENSG00000271711.1		1.4091	-0.00352516	0.124629	0.665536	NA
ENSG00000201801.1	RNU5E-4P	1.4091	-0.00352516	0.124629	0.665536	NA
ENSG00000251194.2		2.51415	0.00484597	0.124468	0.665571	NA
ENSG00000112238.12	PRDM13	18.58	-0.0130517	0.121798	0.665655	0.92949
ENSG00000105948.13	TTC26	647.24	-0.0280839	0.0846988	0.665823	0.92949
ENSG00000167333.13	TRIM68	368.447	0.0256807	0.0952854	0.665832	0.92949
ENSG00000088832.18	FKBP1A	4718.17	-0.0251506	0.0706888	0.665952	0.92949
ENSG00000011465.18	DCN	0.988479	0.00293021	0.124694	0.665963	NA
ENSG00000258230.2		0.988479	0.00293021	0.124694	0.665963	NA
ENSG00000277715.1		0.988479	0.00293021	0.124694	0.665963	NA
ENSG00000231776.5	LINC01611	10.7651	-0.00974207	0.12323	0.665975	0.92949
ENSG00000119912.18	IDE	1415.4	-0.0270856	0.0845016	0.666138	0.92949
ENSG00000274649.1		6.28496	-0.00779412	0.12382	0.666197	NA
ENSG00000094804.12	CDC6	2309.94	0.025214	0.0706445	0.66621	0.92949
ENSG00000266124.1	MIR5587	21.1615	0.0128591	0.121892	0.666275	0.92949
ENSG00000129534.14	MIS18BP1	902.086	-0.0271149	0.0883777	0.666286	0.92949
ENSG00000258441.1	LINC00641	21.4405	-0.0136578	0.121455	0.666436	0.92949
ENSG00000165646.14	SLC18A2	10.0498	-0.00940938	0.123341	0.666449	0.92949
ENSG00000250462.8	LRRC37BP1	187.828	0.0262395	0.102081	0.666487	0.92949
ENSG00000180772.8	AGTR2	549.664	-0.0261377	0.100541	0.666515	0.92949
ENSG00000240031.1	OR9A3P	0.61069	0.00227691	0.124758	0.66664	NA
ENSG00000267144.2	ZNF222-DT	0.61069	0.00227691	0.124758	0.66664	NA
ENSG00000243532.3	RN7SL19P	0.61069	0.00227691	0.124758	0.66664	NA
ENSG00000141977.9	CIB3	0.61069	0.00227691	0.124758	0.66664	NA
ENSG00000144115.18	THNSL2	0.61069	0.00227691	0.124758	0.66664	NA
ENSG00000234607.2		0.61069	0.00227691	0.124758	0.66664	NA
ENSG00000289476.1		0.61069	0.00227691	0.124758	0.66664	NA
ENSG00000255487.1		0.61069	0.00227691	0.124758	0.66664	NA
ENSG00000255145.3	STX17-DT	0.61069	0.00227691	0.124758	0.66664	NA
ENSG00000167094.16	TTC16	0.61069	0.00227691	0.124758	0.66664	NA
ENSG00000286000.1		0.61069	0.00227691	0.124758	0.66664	NA
ENSG00000261433.1		0.61069	0.00227691	0.124758	0.66664	NA
ENSG00000120332.17	TNN	0.61069	0.00227691	0.124758	0.66664	NA
ENSG00000256944.1	TMEM109-DT	3.13564	-0.0053871	0.12436	0.666649	NA
ENSG00000112877.8	CEP72	481.819	-0.0270998	0.0879166	0.666657	0.92949
ENSG00000235698.1	PA2G4P2	1.36866	-0.00372479	0.124604	0.666662	NA
ENSG00000277892.1	MIR6746	1.36866	-0.00372479	0.124604	0.666662	NA
ENSG00000113209.9	PCDHB5	6.26001	0.00804291	0.123784	0.666679	NA
ENSG00000232387.2	SKA2P1	2.27803	-0.00477878	0.124464	0.666798	NA
ENSG00000234509.1	SOD1-DT	2.3216	-0.00504554	0.124419	0.666817	NA
ENSG00000185658.14	BRWD1	986.522	-0.02723	0.0884166	0.66683	0.92949
ENSG00000138175.9	ARL3	1181.68	-0.0268373	0.0820355	0.666862	0.92949
ENSG00000271049.1		0.980326	-0.00283971	0.124701	0.666875	NA
ENSG00000226247.1	SUPT4H1P1	0.980326	-0.00283971	0.124701	0.666875	NA
ENSG00000170142.12	UBE2E1	579.689	0.0270502	0.0846374	0.666901	0.92949
ENSG00000124783.14	SSR1	2214.9	0.0258082	0.0738583	0.666902	0.92949
ENSG00000164162.14	ANAPC10	79.9876	-0.0221707	0.112796	0.666919	0.92949
ENSG00000058335.16	RASGRF1	5.53906	0.00756189	0.123913	0.666942	NA
ENSG00000134690.11	CDCA8	4396.76	-0.0250552	0.0696725	0.666955	0.92949
ENSG00000115648.14	MLPH	177.881	0.0238157	0.10996	0.666972	0.92949
ENSG00000266053.3	NDUFV2-AS1	14.4067	0.0113786	0.12265	0.666988	0.92949
ENSG00000241984.2	RPL7AP2	1.42699	0.00332424	0.124656	0.666996	NA
ENSG00000198862.14	LTN1	1217.29	0.0272659	0.0913359	0.667013	0.92949
ENSG00000179387.10	ELMOD2	581.888	-0.026982	0.0854818	0.667042	0.92949
ENSG00000265451.1	CLASP1-AS1	1.37494	-0.00368021	0.124609	0.667078	NA
ENSG00000224679.1	MED15P4	15.652	-0.0120236	0.122268	0.667186	0.92949
ENSG00000186575.19	NF2	3198.04	0.0246514	0.0682122	0.667192	0.92949
ENSG00000105649.10	RAB3A	140.839	-0.0243447	0.107976	0.667302	0.92949
ENSG00000272438.1		49.8589	0.0182367	0.118098	0.667329	0.92949
ENSG00000168071.22	CCDC88B	27.2345	0.0155524	0.120322	0.667342	0.92949
ENSG00000106100.11	NOD1	610.195	0.0273352	0.0834938	0.667427	0.92949
ENSG00000189266.13	PNRC2	2404.15	0.025286	0.0714366	0.66752	0.92949
ENSG00000286132.1		38.7981	0.0173832	0.118882	0.667562	0.92949
ENSG00000270607.1	NAV2-AS6	1.39897	-0.00350137	0.124628	0.667565	NA
ENSG00000127743.6	IL17B	1.39897	-0.00350137	0.124628	0.667565	NA
ENSG00000123146.20	ADGRE5	2291.73	0.0256457	0.0731779	0.667584	0.92949
ENSG00000236397.3	DDX11L2	69.3962	-0.0208036	0.114816	0.667588	0.92949
ENSG00000176358.16	TAC4	7.46486	0.00822709	0.123727	0.667641	NA
ENSG00000236330.1	RPL5P9	1.63457	-0.00419972	0.124546	0.66767	NA
ENSG00000283662.1		1.63457	-0.00419972	0.124546	0.66767	NA
ENSG00000204677.13	FAM153CP	11.5675	0.0100067	0.123167	0.66773	0.92949
ENSG00000260314.3	MRC1	0.604406	0.00231231	0.12476	0.667791	NA
ENSG00000285692.1		0.604406	0.00231231	0.12476	0.667791	NA
ENSG00000240718.3	RN7SL851P	0.604406	0.00231231	0.12476	0.667791	NA
ENSG00000202059.1		0.604406	0.00231231	0.12476	0.667791	NA
ENSG00000267192.1		0.604406	0.00231231	0.12476	0.667791	NA
ENSG00000289175.1		0.604406	0.00231231	0.12476	0.667791	NA
ENSG00000279699.1		0.604406	0.00231231	0.12476	0.667791	NA
ENSG00000273890.1		0.604406	0.00231231	0.12476	0.667791	NA
ENSG00000249483.1		0.604406	0.00231231	0.12476	0.667791	NA
ENSG00000244675.2		0.604406	0.00231231	0.12476	0.667791	NA
ENSG00000228928.1	KPNA2P2	0.604406	0.00231231	0.12476	0.667791	NA
ENSG00000278035.1		2.26704	0.00468459	0.124477	0.667832	NA
ENSG00000249421.2	ADAMTS19-AS1	1.27138	-0.00325039	0.124662	0.667903	NA
ENSG00000198429.10	ZNF69	132.323	0.0244828	0.107788	0.667954	0.92949
ENSG00000161513.12	FDXR	218.277	-0.0250642	0.105578	0.667967	0.92949
ENSG00000162409.12	PRKAA2	4.53757	-0.00685759	0.124046	0.667997	NA
ENSG00000258525.2		10.7147	0.00943233	0.123361	0.668052	0.92949
ENSG00000259088.1		2.32408	-0.00502365	0.124418	0.668121	NA
ENSG00000073803.14	MAP3K13	280.477	0.0266668	0.0987092	0.668129	0.92949
ENSG00000266777.1	SH3GL1P1	16.3077	-0.0118506	0.122317	0.668208	0.92949
ENSG00000227857.2		6.18097	0.00778197	0.123849	0.668208	NA
ENSG00000163607.18	GTPBP8	342.3	-0.0267878	0.0919802	0.668226	0.92949
ENSG00000183513.9	COA5	546.527	-0.0272959	0.0860124	0.668305	0.92949
ENSG00000279539.1		9.17891	0.00956488	0.123307	0.668308	0.92949
ENSG00000183597.16	TANGO2	198.283	-0.0255488	0.103367	0.668334	0.92949
ENSG00000223864.1	NPM1P19	4.52434	-0.00648411	0.12413	0.668352	NA
ENSG00000231760.5		1.60737	-0.00378266	0.124599	0.668375	NA
ENSG00000234664.1	HMGN2P5	7.3977	0.00859792	0.123615	0.668417	NA
ENSG00000140941.14	MAP1LC3B	1860.18	0.0262316	0.0790853	0.668509	0.92949
ENSG00000225439.4	BOLA3-DT	103.722	-0.0228687	0.110824	0.668523	0.92949
ENSG00000165868.16	HSPA12A	103.131	0.0236935	0.110082	0.668538	0.92949
ENSG00000141026.6	MED9	228.615	0.0260071	0.102419	0.668539	0.92949
ENSG00000178690.4	DYNAP	2.1255	0.00464358	0.124485	0.668604	NA
ENSG00000230295.1	GTF2IP23	18.0666	-0.0126624	0.121928	0.668609	0.92949
ENSG00000102683.8	SGCG	4.44051	-0.00609214	0.124213	0.668645	NA
ENSG00000231519.1		4.08086	-0.0058151	0.124264	0.66868	NA
ENSG00000182544.9	MFSD5	937.872	0.0272936	0.0837387	0.668701	0.92949
ENSG00000226803.9	ZNF451-AS1	16.465	-0.0116464	0.12241	0.668748	0.92949
ENSG00000142178.9	SIK1	101.192	0.0220781	0.113059	0.66875	0.92949
ENSG00000251188.1		40.5092	-0.0180637	0.118503	0.668767	0.92949
ENSG00000069248.12	NUP133	1627.06	-0.0255912	0.0745859	0.668782	0.92949
ENSG00000223501.9	VPS52	757.192	0.026497	0.0801497	0.668834	0.92949
ENSG00000271537.1		3.72703	0.0059246	0.12426	0.668855	NA
ENSG00000118600.13	RXYLT1	515.541	-0.0269127	0.0887888	0.668888	0.92949
ENSG00000143951.16	WDPCP	247.109	-0.0262108	0.0989664	0.669047	0.929609
ENSG00000112078.14	KCTD20	2531.91	0.0252878	0.0715802	0.669096	0.929609
ENSG00000161798.7	AQP5	1.27766	-0.00318691	0.124666	0.669102	NA
ENSG00000288741.1		1.93822	-0.00437694	0.124518	0.669177	NA
ENSG00000104415.14	CCN4	1.75289	0.00429871	0.124533	0.669226	NA
ENSG00000124198.10	ARFGEF2	2012.77	0.0244123	0.0899186	0.669341	0.929864
ENSG00000289001.1		2.28183	-0.00463199	0.124479	0.669387	NA
ENSG00000229204.3	PTGES3P3	1.29857	-0.00359225	0.124619	0.669464	NA
ENSG00000157368.12	IL34	3.74082	0.00608235	0.12423	0.669482	NA
ENSG00000280132.1		0.956139	0.00306858	0.124677	0.669522	NA
ENSG00000213368.3	ST13P11	0.956139	0.00306858	0.124677	0.669522	NA
ENSG00000203722.8	RAET1G	0.956139	0.00306858	0.124677	0.669522	NA
ENSG00000161249.21	DMKN	0.956139	0.00306858	0.124677	0.669522	NA
ENSG00000127423.11	AUNIP	292.753	0.0267898	0.0965449	0.669542	0.929882
ENSG00000168564.6	CDKN2AIP	684.009	-0.0260262	0.084932	0.669573	0.929882
ENSG00000196427.14	NBPF4	56.1815	0.0181688	0.118084	0.669598	0.929882
ENSG00000179583.21	CIITA	14.3238	-0.0115536	0.122428	0.669729	0.929885
ENSG00000261582.1		2.99481	0.00519943	0.124392	0.669734	NA
ENSG00000155275.19	TRMT44	356.911	-0.0265448	0.0910042	0.669758	0.929885
ENSG00000169446.6	MMGT1	844.1	0.0262126	0.0778332	0.669795	0.929885
ENSG00000169180.12	XPO6	5049.96	0.0243477	0.0706175	0.669867	0.929885
ENSG00000009830.13	POMT2	1275.05	-0.0262167	0.0772631	0.669906	0.929885
ENSG00000273216.1		1.02622	0.00307552	0.124672	0.670125	NA
ENSG00000273186.1		7.74449	0.00876578	0.123543	0.670126	NA
ENSG00000224232.1	KCTD5P1	3.59236	0.00545152	0.124355	0.670137	NA
ENSG00000157870.17	PRXL2B	664.157	0.026819	0.0853651	0.670186	0.930013
ENSG00000168826.16	ZBTB49	126.839	0.024255	0.10798	0.670343	0.930013
ENSG00000089682.17	RBM41	452.917	0.0269491	0.0912259	0.670391	0.930013
ENSG00000261404.7	PSMD7-DT	1.74143	0.00415092	0.124551	0.670437	NA
ENSG00000163660.12	CCNL1	1550.04	0.0265357	0.0817802	0.670493	0.930013
ENSG00000054282.16	SDCCAG8	228.341	0.0261483	0.0994064	0.670557	0.930013
ENSG00000257773.1	ST13P3	3.63166	0.00578388	0.124288	0.670597	NA
ENSG00000284024.4		718.37	-0.0262652	0.0857908	0.670663	0.930013
ENSG00000201208.1		2.33306	-0.0047929	0.124446	0.670762	NA
ENSG00000272808.4	GCAWKR	1.87315	0.00356346	0.124624	0.670778	NA
ENSG00000165591.7	FAAH2	1.64466	-0.00401774	0.124563	0.670784	NA
ENSG00000078369.18	GNB1	12898.8	-0.0231444	0.0633205	0.670808	0.930013
ENSG00000166889.14	PATL1	1567.09	0.025581	0.078625	0.670827	0.930013
ENSG00000139719.11	VPS33A	359.348	0.0265289	0.0979304	0.670895	0.930013
ENSG00000110619.18	CARS1	1057.49	-0.0265219	0.0827985	0.670909	0.930013
ENSG00000166295.9	ANAPC16	831.994	-0.0266982	0.0883864	0.670909	0.930013
ENSG00000167981.7	ZNF597	94.1231	0.0229293	0.111159	0.670972	0.930013
ENSG00000129465.16	RIPK3	2.90137	0.00547404	0.12434	0.671015	NA
ENSG00000163794.6	UCN	13.4828	0.0106226	0.12287	0.67107	0.930013
ENSG00000229589.1	ACVR2B-AS1	8.61863	-0.00866487	0.12353	0.671076	0.930013
ENSG00000130224.15	LRCH2	19.0612	0.0123887	0.122081	0.67112	0.930013
ENSG00000123342.16	MMP19	24.9485	0.0137667	0.121334	0.671159	0.930013
ENSG00000172901.21	LVRN	0.953662	0.00305131	0.124676	0.671177	NA
ENSG00000167711.14	SERPINF2	0.953662	0.00305131	0.124676	0.671177	NA
ENSG00000122958.15	VPS26A	2013.22	0.0247106	0.0703268	0.671228	0.930013
ENSG00000285664.2		3.0655	-0.00508769	0.124392	0.671292	NA
ENSG00000090054.16	SPTLC1	2991.6	-0.024085	0.067664	0.671298	0.930013
ENSG00000164684.13	ZNF704	793.238	0.0266506	0.0875547	0.671317	0.930013
ENSG00000205659.12	LIN52	522.203	0.0267735	0.0862911	0.671362	0.930013
ENSG00000182177.15	ASB18	9.15929	-0.00948336	0.123284	0.671419	0.930013
ENSG00000273786.1		11.4391	0.00834166	0.123662	0.671475	0.930013
ENSG00000234807.8	LINC01135	7.01678	-0.00793056	0.123736	0.671507	NA
ENSG00000164898.13	FMC1	13.4411	0.0112617	0.122599	0.671527	0.930013
ENSG00000263338.1		2.90115	0.00535922	0.124359	0.671536	NA
ENSG00000116675.16	DNAJC6	5.58333	-0.00702611	0.123976	0.671644	NA
ENSG00000169271.3	HSPB3	6.64072	0.00819589	0.123677	0.671681	NA
ENSG00000213903.9	LTB4R	17.1441	0.0123906	0.122064	0.671704	0.930054
ENSG00000109685.19	NSD2	6240.71	0.0247007	0.0702445	0.671737	0.930054
ENSG00000072954.7	TMEM38A	199.336	0.0252698	0.104357	0.671883	0.930054
ENSG00000254986.8	DPP3	1311.2	0.0263519	0.0813949	0.671886	0.930054
ENSG00000232260.2	BTF3L4P1	3.63927	0.00582023	0.124265	0.671956	NA
ENSG00000115216.14	NRBP1	4487.81	0.0256219	0.0760871	0.672077	0.930054
ENSG00000227848.1	SUCLA2-AS1	2.8046	-0.00496833	0.124411	0.67208	NA
ENSG00000141503.17	MINK1	5066.14	0.0238298	0.0651838	0.672129	0.930054
ENSG00000105229.7	PIAS4	2209.72	-0.0261287	0.0813814	0.672167	0.930054
ENSG00000124212.6	PTGIS	23.3051	-0.0134525	0.12139	0.672191	0.930054
ENSG00000268070.1		5.3737	-0.00722798	0.123933	0.672228	NA
ENSG00000148218.16	ALAD	1375.1	0.0258805	0.0775534	0.672248	0.930054
ENSG00000115756.13	HPCAL1	2963.28	-0.0258342	0.0766452	0.672394	0.930054
ENSG00000152492.15	CCDC50	1661.83	-0.0258116	0.0768507	0.672569	0.930054
ENSG00000261103.3		1.78435	0.00436127	0.124512	0.672615	NA
ENSG00000144445.17	KANSL1L	379.286	-0.0265423	0.0920474	0.672672	0.930054
ENSG00000185414.20	MRPL30	1124.38	-0.0264312	0.083164	0.672716	0.930054
ENSG00000261039.3	LINC02544	752.271	0.026605	0.0851983	0.672722	0.930054
ENSG00000177679.16	SRRM3	21.1621	-0.0130593	0.121592	0.67274	0.930054
ENSG00000258502.6	LINC02290	4.02113	0.00626477	0.124176	0.672752	NA
ENSG00000023318.9	ERP44	1963.38	0.0250792	0.0724031	0.672758	0.930054
ENSG00000287851.1		3.56277	0.00527361	0.124363	0.672767	NA
ENSG00000275339.1		1.75917	0.00424776	0.12453	0.672826	NA
ENSG00000224945.1		6.85225	-0.00819351	0.123639	0.67287	NA
ENSG00000231728.5	TMSB15B-AS1	14.6587	-0.0112687	0.122496	0.67294	0.930054
ENSG00000182578.14	CSF1R	8.96386	-0.00918996	0.123333	0.672984	0.930054
ENSG00000126653.18	NSRP1	1167.25	-0.0255053	0.0763687	0.672994	0.930054
ENSG00000141738.14	GRB7	1.31495	-0.00337741	0.124637	0.673124	NA
ENSG00000141639.12	MAPK4	4.043	-0.00606624	0.124199	0.673178	NA
ENSG00000076258.10	FMO4	10.7846	0.00978472	0.123165	0.673184	0.930054
ENSG00000139517.9	LNX2	188.359	0.0252996	0.103569	0.673196	0.930054
ENSG00000279845.1		2.67154	-0.00506804	0.12439	0.673218	NA
ENSG00000117834.13	SLC5A9	21.2094	-0.0119498	0.122182	0.673245	0.930054
ENSG00000111644.8	ACRBP	11.9475	-0.0102102	0.12293	0.673258	0.930054
ENSG00000262576.3	PCDHGA4	23.7792	0.014335	0.120912	0.673264	0.930054
ENSG00000149636.16	DSN1	1256.99	-0.0248007	0.0728057	0.673343	0.930054
ENSG00000207575.1	MIR649	1.02127	0.00304067	0.124671	0.67339	NA
ENSG00000287093.1		1.02127	0.00304067	0.124671	0.67339	NA
ENSG00000164074.16	ABHD18	198.948	0.0256424	0.101479	0.673415	0.930054
ENSG00000005448.17	WDR54	1418.51	-0.0270942	0.0876917	0.673481	0.930054
ENSG00000269556.9	TMEM185A	364.992	-0.0263207	0.090435	0.673489	0.930054
ENSG00000254762.1	KLC2-AS2	0.982645	0.00319342	0.124656	0.673529	NA
ENSG00000253616.5		0.982645	0.00319342	0.124656	0.673529	NA
ENSG00000255853.1		0.982645	0.00319342	0.124656	0.673529	NA
ENSG00000258249.1		0.982645	0.00319342	0.124656	0.673529	NA
ENSG00000076382.17	SPAG5	2712.77	-0.0243225	0.0698765	0.673561	0.930054
ENSG00000272223.1		2.31284	-0.00484334	0.124429	0.673584	NA
ENSG00000228629.2		3.62952	0.00601978	0.12422	0.673585	NA
ENSG00000108448.23	TRIM16L	216.658	0.0247549	0.106519	0.673591	0.930054
ENSG00000254095.1		19.1017	0.0129147	0.121746	0.673618	0.930054
ENSG00000105829.13	BET1	959.288	0.0267756	0.0836269	0.673691	0.930054
ENSG00000261251.1	EFCAB6-DT	1.78996	0.00385087	0.124582	0.673749	NA
ENSG00000155760.3	FZD7	8629.75	0.0249271	0.0740219	0.673759	0.930054
ENSG00000160703.16	NLRX1	236.086	-0.02595	0.0986936	0.673854	0.930054
ENSG00000228175.3	GEMIN8P4	92.0225	-0.0215686	0.112941	0.67388	0.930054
ENSG00000121064.13	SCPEP1	1454.41	0.0256457	0.0763465	0.673964	0.930054
ENSG00000230613.1	HM13-AS1	9.27166	0.00940216	0.123279	0.673969	0.930054
ENSG00000204852.17	TCTN1	484.248	0.0264787	0.0882234	0.674002	0.930054
ENSG00000226952.1		1.65971	-0.00386911	0.124574	0.67404	NA
ENSG00000267590.1	NDUFA3P1	1.74908	0.00410265	0.124548	0.674131	NA
ENSG00000104998.4	IL27RA	186.233	0.0248324	0.105215	0.674173	0.93012
ENSG00000198774.5	RASSF9	32.7295	0.0158905	0.119787	0.674215	0.93012
ENSG00000177076.6	ACER2	10.8811	0.00998961	0.123066	0.674257	0.93012
ENSG00000167748.11	KLK1	2.16594	0.00478333	0.124443	0.674263	NA
ENSG00000164610.10	RP9	585.19	-0.0264161	0.0920738	0.674352	0.93012
ENSG00000261889.1		2.26028	-0.00469496	0.124452	0.674415	NA
ENSG00000203799.14	CCDC162P	3.28903	0.00556671	0.124306	0.674498	NA
ENSG00000238098.9	ABCA17P	24.9592	-0.0141542	0.12087	0.674598	0.930371
ENSG00000278864.1		14.3579	0.0109451	0.122675	0.674686	0.930376
ENSG00000260011.2		14.3613	-0.0114697	0.122377	0.674762	0.930376
ENSG00000260781.1	ARHGAP23P1	1.04413	-0.00282063	0.12469	0.674771	NA
ENSG00000185304.16	RGPD2	34.8435	0.0160364	0.11957	0.674866	0.930376
ENSG00000256238.1	SUPT16HP1	9.9222	-0.00877657	0.123446	0.674946	0.930376
ENSG00000184033.14	CTAG1B	5.6833	0.00725382	0.123919	0.674976	NA
ENSG00000111671.10	SPSB2	263.042	0.0250507	0.104131	0.674981	0.930376
ENSG00000252357.1		1.70218	-0.00405102	0.124544	0.674999	NA
ENSG00000116857.17	TMEM9	2176.88	0.0241094	0.07833	0.675018	0.930376
ENSG00000158805.12	ZNF276	1927.07	-0.0257508	0.0787614	0.67503	0.930376
ENSG00000164303.11	ENPP6	1.31362	-0.00341072	0.12463	0.675058	NA
ENSG00000272717.1		1.31362	-0.00341072	0.12463	0.675058	NA
ENSG00000271709.1		1.31362	-0.00341072	0.12463	0.675058	NA
ENSG00000170836.13	PPM1D	411.646	0.0265265	0.0900702	0.67514	0.930418
ENSG00000230454.1		6.64701	-0.00769489	0.123764	0.675143	NA
ENSG00000095596.12	CYP26A1	2.12302	0.00445788	0.124493	0.675166	NA
ENSG00000174106.3	LEMD3	1130.23	0.0248252	0.0767671	0.675193	0.930418
ENSG00000266501.1	ATG12P1	0.980169	0.00317521	0.124655	0.675205	NA
ENSG00000260563.3		13.1355	0.0108092	0.122712	0.67529	0.930418
ENSG00000178974.11	FBXO34	564.704	0.0265787	0.0871704	0.675306	0.930418
ENSG00000106927.12	AMBP	3.87952	-0.00610548	0.124169	0.675407	NA
ENSG00000122741.16	DCAF10	880.255	0.0261119	0.0816007	0.675413	0.930469
ENSG00000164010.15	ERMAP	108.988	0.0225665	0.111156	0.67549	0.930469
ENSG00000269399.2		12.4624	-0.01032	0.122855	0.675526	0.930469
ENSG00000230002.3	ALMS1-IT1	7.83727	0.00856604	0.123536	0.675601	NA
ENSG00000169062.15	UPF3A	670.198	0.0263	0.085682	0.675668	0.930538
ENSG00000152229.18	PSTPIP2	45.4274	-0.0178162	0.117762	0.675698	0.930538
ENSG00000279807.1		1.00105	0.00284063	0.124689	0.675703	NA
ENSG00000200114.1	RNA5SP123	1.00105	0.00284063	0.124689	0.675703	NA
ENSG00000177125.6	ZBTB34	517.112	-0.027086	0.0886485	0.675827	0.9306
ENSG00000286918.1		19.3582	0.0126271	0.12186	0.675919	0.9306
ENSG00000268520.1		8.01676	-0.00847736	0.123531	0.675943	NA
ENSG00000164211.13	STARD4	329.655	-0.0262218	0.0922226	0.676017	0.9306
ENSG00000160201.12	U2AF1	173.069	0.0235802	0.108651	0.676044	0.9306
ENSG00000011258.16	MBTD1	523.336	-0.0262108	0.0941176	0.676132	0.9306
ENSG00000147124.13	ZNF41	419.448	0.0263315	0.0916081	0.676256	0.9306
ENSG00000171984.15	SHLD1	82.1766	-0.0192659	0.116112	0.676265	0.9306
ENSG00000101445.10	PPP1R16B	1.32127	-0.00334295	0.124635	0.676272	NA
ENSG00000264324.1		1.42881	0.00351691	0.124617	0.676293	NA
ENSG00000261556.10	SMG1P7	144.911	-0.0234967	0.10827	0.676294	0.9306
ENSG00000196860.8	TOMM20L	5.45997	-0.00712643	0.123924	0.676363	NA
ENSG00000005189.20	REXO5	236.6	-0.0257222	0.0986977	0.676425	0.93064
ENSG00000235109.8	ZSCAN31	31.681	0.0155662	0.119923	0.676453	0.93064
ENSG00000169371.14	SNUPN	199.296	0.0255025	0.101839	0.676507	0.93064
ENSG00000213212.3	NCLP1	6.13697	0.00692624	0.123988	0.67653	NA
ENSG00000248468.2		1.95845	-0.00402951	0.124548	0.676554	NA
ENSG00000224790.3	HLCS-AS1	2.61783	-0.0047205	0.12444	0.67662	NA
ENSG00000242159.1	ABCF2P1	2.70547	-0.00482607	0.124418	0.676692	NA
ENSG00000226828.2	LINC02774	1.96336	-0.00398794	0.124553	0.67673	NA
ENSG00000261341.7		6.01338	-0.00705193	0.123942	0.676745	NA
ENSG00000167693.17	NXN	2445.29	0.0259839	0.0819581	0.676794	0.930951
ENSG00000271181.1		1.9591	-0.00451587	0.124473	0.676806	NA
ENSG00000239969.6		3.12285	-0.00521093	0.124349	0.676945	NA
ENSG00000170049.10	KCNAB3	487.329	-0.0259408	0.0920017	0.677023	0.931182
ENSG00000131951.11	LRRC9	1.32371	-0.00327248	0.124642	0.677164	NA
ENSG00000280164.1		4.52252	-0.00653424	0.124059	0.677218	NA
ENSG00000089335.22	ZNF302	1129.58	0.0257798	0.080295	0.677261	0.931312
ENSG00000255725.2	TDGP1	4.0409	0.00580966	0.124247	0.677345	NA
ENSG00000116954.8	RRAGC	443.707	0.0263419	0.0896682	0.677357	0.931312
ENSG00000281468.1		7.85956	-0.00864425	0.12345	0.677357	NA
ENSG00000137822.13	TUBGCP4	548.758	-0.0261268	0.0924768	0.677364	0.931312
ENSG00000100263.14	RHBDD3	870.463	-0.0261899	0.0872898	0.677388	0.931312
ENSG00000143093.15	STRIP1	1651.34	-0.02539	0.0771054	0.677424	0.931312
ENSG00000232546.1		17.4815	-0.0110438	0.122496	0.677548	0.931333
ENSG00000124171.9	PARD6B	26.1963	0.0141045	0.120853	0.677562	0.931333
ENSG00000274721.1		6.82916	-0.00736853	0.123841	0.677576	NA
ENSG00000258088.1		1.44004	0.00350161	0.124615	0.677703	NA
ENSG00000170421.13	KRT8	117.525	0.02277	0.110324	0.677732	0.931466
ENSG00000134853.12	PDGFRA	2.92251	0.00519642	0.124362	0.677771	NA
ENSG00000158122.12	PRXL2C	412.603	0.0262451	0.091559	0.677826	0.931466
ENSG00000069943.10	PIGB	55.4902	0.0186959	0.116859	0.677968	0.931466
ENSG00000185271.9	KLHL33	1.85779	0.00386795	0.124567	0.677973	NA
ENSG00000167186.11	COQ7	370.626	-0.0260834	0.0919856	0.678056	0.931466
ENSG00000196517.13	SLC6A9	129.864	0.0239317	0.106784	0.678057	0.931466
ENSG00000179364.15	PACS2	1912.8	0.0242356	0.0711246	0.678082	0.931466
ENSG00000063127.16	SLC6A16	304.061	0.0257396	0.0958719	0.678208	0.931466
ENSG00000181938.14	GINS3	487.822	0.0266134	0.0879551	0.678296	0.931466
ENSG00000251688.2	LINC02507	0.98893	0.00314328	0.124653	0.678322	NA
ENSG00000137860.12	SLC28A2	0.98893	0.00314328	0.124653	0.678322	NA
ENSG00000117751.18	PPP1R8	2151.4	-0.02487	0.0751805	0.678357	0.931466
ENSG00000122035.7	RASL11A	11.7078	-0.0100837	0.122903	0.678368	0.931466
ENSG00000116991.12	SIPA1L2	751.736	-0.0252732	0.0990528	0.678393	0.931466
ENSG00000172469.17	MANEA	614.664	0.0261847	0.0934664	0.678471	0.931477
ENSG00000206077.14	ZDHHC11B	66.1963	0.0194013	0.115936	0.678523	0.931477
ENSG00000260160.1		15.3392	0.0109082	0.122607	0.678623	0.931529
ENSG00000235472.1	EIF4A1P7	1.99326	-0.00423751	0.124509	0.678647	NA
ENSG00000248121.8	SMURF2P1	59.8367	0.0174382	0.118137	0.6787	0.931551
ENSG00000163961.4	RNF168	669.845	-0.0258132	0.0847807	0.678787	0.931587
ENSG00000128218.8	VPREB3	1.84186	0.00410817	0.12453	0.678848	NA
ENSG00000120688.9	WBP4	243.995	0.025814	0.0977326	0.678916	0.93168
ENSG00000180189.10	HMGB1P14	2.65672	-0.00456946	0.124456	0.678982	NA
ENSG00000245970.2	RPL30-AS1	1.93305	-0.00415863	0.124523	0.679054	NA
ENSG00000104147.9	OIP5	56.0123	-0.0193599	0.11565	0.679114	0.931864
ENSG00000254614.2	CAPN1-AS1	2.19806	0.00430843	0.124501	0.679164	NA
ENSG00000183476.13	SH2D7	0.968708	0.00297372	0.124672	0.679196	NA
ENSG00000232623.1	MRAP-AS1	0.968708	0.00297372	0.124672	0.679196	NA
ENSG00000254459.1		0.968708	0.00297372	0.124672	0.679196	NA
ENSG00000126012.13	KDM5C	5340.43	0.0243736	0.0711213	0.679207	0.931864
ENSG00000122378.14	PRXL2A	1942.34	-0.0242038	0.0726951	0.679234	0.931864
ENSG00000166183.16	ASPG	35.911	-0.0154145	0.119707	0.679502	0.931997
ENSG00000106066.15	CPVL	784.935	0.0262033	0.0945614	0.679515	0.931997
ENSG00000277728.1		3.67053	-0.0056999	0.124239	0.679532	NA
ENSG00000241563.4	CORT	7.80932	0.00800675	0.123662	0.679651	NA
ENSG00000259762.1		2.10462	0.00464581	0.124449	0.679655	NA
ENSG00000138279.16	ANXA7	2108.75	-0.024442	0.0732988	0.679759	0.932247
ENSG00000272825.1		1.69072	-0.00402914	0.124535	0.679761	NA
ENSG00000135048.14	CEMIP2	3598.32	-0.0248703	0.080035	0.679842	0.932261
ENSG00000273473.1		1.71722	-0.00386665	0.124557	0.67991	NA
ENSG00000139977.14	NAA30	1079.75	0.0254837	0.0797516	0.679943	0.932261
ENSG00000259706.1	HSP90B2P	9.40416	-0.00862765	0.123434	0.679953	0.932261
ENSG00000227939.1	RPL3P2	0.986454	0.00312509	0.124653	0.680003	NA
ENSG00000230534.6		0.986454	0.00312509	0.124653	0.680003	NA
ENSG00000261235.1		0.986454	0.00312509	0.124653	0.680003	NA
ENSG00000198743.7	SLC5A3	532.831	-0.0257592	0.0954419	0.680092	0.932284
ENSG00000272150.5	NBPF25P	25.4008	-0.0134762	0.121078	0.680153	0.932284
ENSG00000285781.1		0.29987	0.00237314	0.124834	0.680176	NA
ENSG00000183695.3	MRGPRX2	0.29987	0.00237314	0.124834	0.680176	NA
ENSG00000252611.1	RNU6-1121P	0.29987	0.00237314	0.124834	0.680176	NA
ENSG00000251001.1		0.29987	0.00237314	0.124834	0.680176	NA
ENSG00000253445.1		0.29987	0.00237314	0.124834	0.680176	NA
ENSG00000187094.12	CCK	0.29987	0.00237314	0.124834	0.680176	NA
ENSG00000237626.2		0.29987	0.00237314	0.124834	0.680176	NA
ENSG00000230712.3	GGTLC4P	0.29987	0.00237314	0.124834	0.680176	NA
ENSG00000279795.1		0.29987	0.00237314	0.124834	0.680176	NA
ENSG00000287646.1		0.29987	0.00237314	0.124834	0.680176	NA
ENSG00000198010.13	DLGAP2	0.29987	0.00237314	0.124834	0.680176	NA
ENSG00000288484.1		0.29987	0.00237314	0.124834	0.680176	NA
ENSG00000273396.3	LINC01396	0.29987	0.00237314	0.124834	0.680176	NA
ENSG00000250102.6	LINC02377	0.29987	0.00237314	0.124834	0.680176	NA
ENSG00000233871.2	DLG5-AS1	0.29987	0.00237314	0.124834	0.680176	NA
ENSG00000235021.1		0.29987	0.00237314	0.124834	0.680176	NA
ENSG00000236542.1	MED28P7	0.29987	0.00237314	0.124834	0.680176	NA
ENSG00000222604.2		0.29987	0.00237314	0.124834	0.680176	NA
ENSG00000201684.1	RN7SKP239	0.29987	0.00237314	0.124834	0.680176	NA
ENSG00000254105.1	VENTXP6	0.29987	0.00237314	0.124834	0.680176	NA
ENSG00000225127.4	LINC00237	0.29987	0.00237314	0.124834	0.680176	NA
ENSG00000183734.5	ASCL2	0.29987	0.00237314	0.124834	0.680176	NA
ENSG00000244153.1	WWP1P1	0.29987	0.00237314	0.124834	0.680176	NA
ENSG00000251445.1	CBR4-DT	0.29987	0.00237314	0.124834	0.680176	NA
ENSG00000110203.10	FOLR3	0.29987	0.00237314	0.124834	0.680176	NA
ENSG00000237409.2		0.29987	0.00237314	0.124834	0.680176	NA
ENSG00000261052.6	SULT1A3	0.29987	0.00237314	0.124834	0.680176	NA
ENSG00000218902.3	PTMAP3	0.29987	0.00237314	0.124834	0.680176	NA
ENSG00000243871.3	RN7SL487P	0.29987	0.00237314	0.124834	0.680176	NA
ENSG00000289600.1		0.29987	0.00237314	0.124834	0.680176	NA
ENSG00000284703.1		0.29987	0.00237314	0.124834	0.680176	NA
ENSG00000173626.10	TRAPPC3L	0.29987	0.00237314	0.124834	0.680176	NA
ENSG00000289258.1		0.29987	0.00237314	0.124834	0.680176	NA
ENSG00000275963.1		0.29987	0.00237314	0.124834	0.680176	NA
ENSG00000184906.11		0.29987	0.00237314	0.124834	0.680176	NA
ENSG00000289492.1		0.29987	0.00237314	0.124834	0.680176	NA
ENSG00000244230.3	RN7SL151P	0.29987	0.00237314	0.124834	0.680176	NA
ENSG00000255776.1	VDAC2P2	0.29987	0.00237314	0.124834	0.680176	NA
ENSG00000221949.6	LINC01465	0.29987	0.00237314	0.124834	0.680176	NA
ENSG00000203397.2	SHISA5P2	0.29987	0.00237314	0.124834	0.680176	NA
ENSG00000276116.2	FUT8-AS1	0.29987	0.00237314	0.124834	0.680176	NA
ENSG00000277007.1		0.29987	0.00237314	0.124834	0.680176	NA
ENSG00000283673.1	MIR4531	0.29987	0.00237314	0.124834	0.680176	NA
ENSG00000204889.11	KRT40	0.29987	0.00237314	0.124834	0.680176	NA
ENSG00000121634.6	GJA8	0.29987	0.00237314	0.124834	0.680176	NA
ENSG00000256748.1		0.29987	0.00237314	0.124834	0.680176	NA
ENSG00000278655.1		0.29987	0.00237314	0.124834	0.680176	NA
ENSG00000248930.1	CHP1P1	0.29987	0.00237314	0.124834	0.680176	NA
ENSG00000256341.1		0.29987	0.00237314	0.124834	0.680176	NA
ENSG00000260128.6	ULK4P2	0.29987	0.00237314	0.124834	0.680176	NA
ENSG00000218676.1	BRD7P4	0.29987	0.00237314	0.124834	0.680176	NA
ENSG00000278700.1		0.29987	0.00237314	0.124834	0.680176	NA
ENSG00000256557.1		0.29987	0.00237314	0.124834	0.680176	NA
ENSG00000277245.1		0.29987	0.00237314	0.124834	0.680176	NA
ENSG00000263276.1		0.29987	0.00237314	0.124834	0.680176	NA
ENSG00000170373.9	CST1	0.29987	0.00237314	0.124834	0.680176	NA
ENSG00000255421.1		0.29987	0.00237314	0.124834	0.680176	NA
ENSG00000262039.1		0.29987	0.00237314	0.124834	0.680176	NA
ENSG00000267620.1		0.29987	0.00237314	0.124834	0.680176	NA
ENSG00000278338.4	VWA8-AS1	0.29987	0.00237314	0.124834	0.680176	NA
ENSG00000227748.2		0.29987	0.00237314	0.124834	0.680176	NA
ENSG00000226081.2	USP12PX	0.29987	0.00237314	0.124834	0.680176	NA
ENSG00000251946.1	RNU6-1023P	0.29987	0.00237314	0.124834	0.680176	NA
ENSG00000200095.1	RNU6-181P	0.29987	0.00237314	0.124834	0.680176	NA
ENSG00000242510.1	NDUFB4P1	0.29987	0.00237314	0.124834	0.680176	NA
ENSG00000253777.1		0.29987	0.00237314	0.124834	0.680176	NA
ENSG00000255382.2	LINC02734	0.29987	0.00237314	0.124834	0.680176	NA
ENSG00000072080.11	SPP2	0.29987	0.00237314	0.124834	0.680176	NA
ENSG00000283047.1	FRG1FP	0.29987	0.00237314	0.124834	0.680176	NA
ENSG00000232132.1	NDFIP2-AS1	0.29987	0.00237314	0.124834	0.680176	NA
ENSG00000279314.1		0.29987	0.00237314	0.124834	0.680176	NA
ENSG00000235808.1	MYL6P2	0.29987	0.00237314	0.124834	0.680176	NA
ENSG00000248340.2	PIMREGP4	0.29987	0.00237314	0.124834	0.680176	NA
ENSG00000239920.2		0.29987	0.00237314	0.124834	0.680176	NA
ENSG00000279281.1		0.29987	0.00237314	0.124834	0.680176	NA
ENSG00000231528.3	FAM225A	0.29987	0.00237314	0.124834	0.680176	NA
ENSG00000233064.2		0.29987	0.00237314	0.124834	0.680176	NA
ENSG00000226971.1		0.29987	0.00237314	0.124834	0.680176	NA
ENSG00000197557.7	TTC30A	0.29987	0.00237314	0.124834	0.680176	NA
ENSG00000259087.5		0.29987	0.00237314	0.124834	0.680176	NA
ENSG00000223935.3	LGALSL-DT	0.29987	0.00237314	0.124834	0.680176	NA
ENSG00000266890.1	MIR4634	0.29987	0.00237314	0.124834	0.680176	NA
ENSG00000250325.1	IGBP1P4	0.29987	0.00237314	0.124834	0.680176	NA
ENSG00000204581.3	ACOXL-AS1	0.29987	0.00237314	0.124834	0.680176	NA
ENSG00000260624.2		0.29987	0.00237314	0.124834	0.680176	NA
ENSG00000233998.1	SETP5	0.29987	0.00237314	0.124834	0.680176	NA
ENSG00000273331.1	TM4SF19-DYNLT2B	0.29987	0.00237314	0.124834	0.680176	NA
ENSG00000230836.1	LINC01293	0.29987	0.00237314	0.124834	0.680176	NA
ENSG00000257115.2	OR11H12	0.29987	0.00237314	0.124834	0.680176	NA
ENSG00000236052.2	LINC01643	0.29987	0.00237314	0.124834	0.680176	NA
ENSG00000280113.2		0.29987	0.00237314	0.124834	0.680176	NA
ENSG00000249899.6	ITGA2-AS1	0.29987	0.00237314	0.124834	0.680176	NA
ENSG00000236478.2		0.29987	0.00237314	0.124834	0.680176	NA
ENSG00000244296.3	RN7SL168P	0.29987	0.00237314	0.124834	0.680176	NA
ENSG00000252122.1		0.29987	0.00237314	0.124834	0.680176	NA
ENSG00000260898.6	ADPGK-AS1	0.29987	0.00237314	0.124834	0.680176	NA
ENSG00000270677.1	RACK1P2	0.29987	0.00237314	0.124834	0.680176	NA
ENSG00000137976.8	DNASE2B	0.29987	0.00237314	0.124834	0.680176	NA
ENSG00000260071.2		0.29987	0.00237314	0.124834	0.680176	NA
ENSG00000277558.1		0.29987	0.00237314	0.124834	0.680176	NA
ENSG00000235225.1	RPL31P17	0.29987	0.00237314	0.124834	0.680176	NA
ENSG00000223734.3	LAPTM4A-DT	0.29987	0.00237314	0.124834	0.680176	NA
ENSG00000272374.1		0.29987	0.00237314	0.124834	0.680176	NA
ENSG00000264125.1		0.29987	0.00237314	0.124834	0.680176	NA
ENSG00000262406.3	MMP12	0.29987	0.00237314	0.124834	0.680176	NA
ENSG00000242993.1	RPL32P25	0.29987	0.00237314	0.124834	0.680176	NA
ENSG00000284376.1		0.29987	0.00237314	0.124834	0.680176	NA
ENSG00000226132.1	RPS3AP46	0.29987	0.00237314	0.124834	0.680176	NA
ENSG00000259713.1		0.29987	0.00237314	0.124834	0.680176	NA
ENSG00000265450.1	MIR4502	0.29987	0.00237314	0.124834	0.680176	NA
ENSG00000289088.1		0.29987	0.00237314	0.124834	0.680176	NA
ENSG00000262961.1		0.29987	0.00237314	0.124834	0.680176	NA
ENSG00000251309.1		0.29987	0.00237314	0.124834	0.680176	NA
ENSG00000267287.1		0.29987	0.00237314	0.124834	0.680176	NA
ENSG00000255363.3	LINC02757	0.29987	0.00237314	0.124834	0.680176	NA
ENSG00000252126.2	RNU6-313P	0.29987	0.00237314	0.124834	0.680176	NA
ENSG00000229559.2		0.29987	0.00237314	0.124834	0.680176	NA
ENSG00000188886.4	ASTL	0.29987	0.00237314	0.124834	0.680176	NA
ENSG00000215477.2	RCN1P1	0.29987	0.00237314	0.124834	0.680176	NA
ENSG00000228079.2		0.29987	0.00237314	0.124834	0.680176	NA
ENSG00000269514.3		0.29987	0.00237314	0.124834	0.680176	NA
ENSG00000288555.1		0.29987	0.00237314	0.124834	0.680176	NA
ENSG00000286237.1		0.29987	0.00237314	0.124834	0.680176	NA
ENSG00000239219.2		0.29987	0.00237314	0.124834	0.680176	NA
ENSG00000092978.11	GPATCH2	540.078	-0.0259085	0.0900156	0.680269	0.932289
ENSG00000250896.1	RNPS1P1	28.9272	0.0150051	0.120157	0.680282	0.932289
ENSG00000110427.17	KIAA1549L	13.8768	0.0107556	0.122678	0.680357	0.932289
ENSG00000184675.11	AMER1	420.772	-0.0258774	0.0920424	0.680402	0.932289
ENSG00000267543.1		0.957471	0.00292849	0.124676	0.680495	NA
ENSG00000270059.1		0.957471	0.00292849	0.124676	0.680495	NA
ENSG00000272905.1		0.957471	0.00292849	0.124676	0.680495	NA
ENSG00000102755.12	FLT1	0.957471	0.00292849	0.124676	0.680495	NA
ENSG00000152620.13	NADK2	542.7	-0.0257725	0.0859906	0.680734	0.932504
ENSG00000183785.16	TUBA8	4.13644	-0.0061532	0.124129	0.680756	NA
ENSG00000206535.8	LNP1	59.6991	0.0197617	0.115203	0.680771	0.932504
ENSG00000084073.10	ZMPSTE24	2546.28	0.0238964	0.0698314	0.680804	0.932504
ENSG00000261592.1		2.08688	0.00443493	0.124481	0.680887	NA
ENSG00000138663.9	COPS4	1474.8	0.0251216	0.0768527	0.680896	0.932521
ENSG00000213309.3	RPL9P18	1.99079	-0.00415078	0.124516	0.680913	NA
ENSG00000108465.15	CDK5RAP3	254.884	-0.0253047	0.0992142	0.680939	0.932521
ENSG00000104941.8	RSPH6A	2.29891	-0.00469678	0.124427	0.680953	NA
ENSG00000213700.3	RPL17P50	15.8934	-0.011623	0.122134	0.681031	0.932563
ENSG00000082153.18	BZW1	8567.7	0.0233252	0.0665484	0.681318	0.932711
ENSG00000266446.1		2.10912	0.00408607	0.124533	0.681324	NA
ENSG00000001460.18	STPG1	61.9379	-0.018841	0.116086	0.681378	0.932711
ENSG00000196812.6	ZSCAN16	39.876	0.0169555	0.118439	0.681412	0.932711
ENSG00000114739.14	ACVR2B	876.658	-0.0260423	0.0860629	0.681446	0.932711
ENSG00000138032.21	PPM1B	468.185	0.025931	0.0892007	0.681541	0.932758
ENSG00000237708.1	SPIN2P1	4.07873	0.00588053	0.1242	0.681571	NA
ENSG00000166897.16	ELFN2	2.55002	0.00488807	0.124396	0.681681	NA
ENSG00000245748.1		4.16184	-0.00593983	0.124171	0.681693	NA
ENSG00000266235.1	MIR3176	29.9377	-0.0139636	0.120703	0.681705	0.932817
ENSG00000215241.4	LINC02449	38.6401	0.0161232	0.119147	0.681743	0.932817
ENSG00000255423.1	EBLN2	14.1975	0.0109572	0.122516	0.681768	0.932817
ENSG00000137960.6	GIPC2	1.97437	-0.00419432	0.124508	0.681789	NA
ENSG00000120063.10	GNA13	1468.53	0.0252064	0.0788558	0.681846	0.93284
ENSG00000179715.13	PCED1B	10.5074	-0.00945169	0.123091	0.681926	0.932865
ENSG00000179399.15	GPC5	5.24925	0.00692338	0.123946	0.681974	NA
ENSG00000274653.1		1.77041	0.00401972	0.124538	0.681978	NA
ENSG00000233718.9	MYCNOS	4.75824	0.00651187	0.124058	0.682073	NA
ENSG00000104517.13	UBR5	2906.87	0.0258873	0.0930086	0.682082	0.932994
ENSG00000215482.3	CALM2P3	1.69589	-0.0039094	0.124547	0.682106	NA
ENSG00000257513.7	NPIPB1P	1.69589	-0.0039094	0.124547	0.682106	NA
ENSG00000217555.13	CKLF	2.86005	0.00516916	0.12435	0.682147	NA
ENSG00000162997.15	PRORSD1P	42.7434	0.0171786	0.118154	0.682229	0.933097
ENSG00000228352.2		2.10843	0.00464394	0.124443	0.682336	NA
ENSG00000143149.13	ALDH9A1	1970.05	-0.0236691	0.0698588	0.682351	0.933097
ENSG00000262434.1		8.47203	-0.00888887	0.123303	0.682365	0.933097
ENSG00000180917.18	CMTR2	34.8128	0.0158512	0.119372	0.682403	0.933097
ENSG00000243024.7		1.84815	0.00405815	0.124527	0.682484	NA
ENSG00000099812.9	MISP	6.89956	0.00777623	0.123719	0.68254	NA
ENSG00000044090.13	CUL7	1485.63	0.0242701	0.0726541	0.682704	0.933309
ENSG00000273261.1		3.34093	0.0056607	0.124242	0.682718	NA
ENSG00000233947.1	ASS1P3	9.11008	-0.00898859	0.12326	0.682744	0.933309
ENSG00000162384.14	CZIB	1071.91	-0.0254536	0.0850086	0.682759	0.933309
ENSG00000126070.20	AGO3	1171.61	0.0253125	0.0803721	0.682864	0.933309
ENSG00000236956.2	NF1P8	32.6567	0.0143932	0.120437	0.68299	0.933313
ENSG00000185963.14	BICD2	3333.95	-0.0244228	0.0749694	0.683117	0.93334
ENSG00000180155.20	LYNX1	22.705	0.0130579	0.121355	0.683132	0.93334
ENSG00000257803.2	PIGAP1	2.08192	0.00440192	0.124479	0.683145	NA
ENSG00000231340.1	ACTG1P10	2.08192	0.00440192	0.124479	0.683145	NA
ENSG00000204789.5	ZNF204P	2.69534	-0.00463485	0.124428	0.683207	NA
ENSG00000125629.16	INSIG2	234.639	0.0254649	0.100149	0.683211	0.933364
ENSG00000224401.2	RPL7P57	2.60875	0.00482621	0.124403	0.683416	NA
ENSG00000185669.6	SNAI3	21.2427	-0.0131762	0.121189	0.683475	0.933641
ENSG00000125657.5	TNFSF9	83.596	0.0210129	0.112948	0.683645	0.933733
ENSG00000258279.4	LINC00592	1.08126	0.00275491	0.124685	0.683667	NA
ENSG00000250801.2	THOC3-AS1	1.08126	0.00275491	0.124685	0.683667	NA
ENSG00000258082.2		1.99574	-0.00411079	0.124514	0.683767	NA
ENSG00000103187.8	COTL1	4960.03	0.0241469	0.0762864	0.683869	0.933733
ENSG00000233822.6	H2BC15	16.699	0.0119669	0.121958	0.683992	0.933733
ENSG00000213160.10	KLHL23	1542.71	-0.0249338	0.0791405	0.683999	0.933733
ENSG00000104812.15	GYS1	4691.35	-0.0224929	0.064906	0.684023	0.933733
ENSG00000199335.1	RNU6-204P	0.294918	0.00236485	0.124834	0.684082	NA
ENSG00000258764.1		0.294918	0.00236485	0.124834	0.684082	NA
ENSG00000234793.1		0.294918	0.00236485	0.124834	0.684082	NA
ENSG00000221406.1	MIR320B2	0.294918	0.00236485	0.124834	0.684082	NA
ENSG00000286214.1	COPG2IT1	0.294918	0.00236485	0.124834	0.684082	NA
ENSG00000226472.8		0.294918	0.00236485	0.124834	0.684082	NA
ENSG00000206995.1		0.294918	0.00236485	0.124834	0.684082	NA
ENSG00000116748.22	AMPD1	0.294918	0.00236485	0.124834	0.684082	NA
ENSG00000283627.1		0.294918	0.00236485	0.124834	0.684082	NA
ENSG00000145423.5	SFRP2	0.294918	0.00236485	0.124834	0.684082	NA
ENSG00000277713.1	MIR6856	0.294918	0.00236485	0.124834	0.684082	NA
ENSG00000266987.1		0.294918	0.00236485	0.124834	0.684082	NA
ENSG00000168329.14	CX3CR1	0.294918	0.00236485	0.124834	0.684082	NA
ENSG00000204516.10	MICB	0.294918	0.00236485	0.124834	0.684082	NA
ENSG00000288718.1		0.294918	0.00236485	0.124834	0.684082	NA
ENSG00000256988.2		0.294918	0.00236485	0.124834	0.684082	NA
ENSG00000261472.1		0.294918	0.00236485	0.124834	0.684082	NA
ENSG00000253060.1		0.294918	0.00236485	0.124834	0.684082	NA
ENSG00000267522.1	LINC01864	0.294918	0.00236485	0.124834	0.684082	NA
ENSG00000223389.1	SDCBP2P1	0.294918	0.00236485	0.124834	0.684082	NA
ENSG00000227523.1	RPS20P15	0.294918	0.00236485	0.124834	0.684082	NA
ENSG00000214919.3		0.294918	0.00236485	0.124834	0.684082	NA
ENSG00000137204.15	SLC22A7	0.294918	0.00236485	0.124834	0.684082	NA
ENSG00000236641.2		0.294918	0.00236485	0.124834	0.684082	NA
ENSG00000151704.16	KCNJ1	0.294918	0.00236485	0.124834	0.684082	NA
ENSG00000229368.1		0.294918	0.00236485	0.124834	0.684082	NA
ENSG00000248863.2		0.294918	0.00236485	0.124834	0.684082	NA
ENSG00000277893.2	SRD5A2	0.294918	0.00236485	0.124834	0.684082	NA
ENSG00000224539.1	SAGE4P	0.294918	0.00236485	0.124834	0.684082	NA
ENSG00000283084.1		0.294918	0.00236485	0.124834	0.684082	NA
ENSG00000233191.2		0.294918	0.00236485	0.124834	0.684082	NA
ENSG00000232678.2	SPTLC1P4	0.294918	0.00236485	0.124834	0.684082	NA
ENSG00000129559.13	NEDD8	0.294918	0.00236485	0.124834	0.684082	NA
ENSG00000213295.3	RPL22P10	0.294918	0.00236485	0.124834	0.684082	NA
ENSG00000237377.2		0.294918	0.00236485	0.124834	0.684082	NA
ENSG00000226845.1	EEF1GP3	0.294918	0.00236485	0.124834	0.684082	NA
ENSG00000265538.1	MIR4421	0.294918	0.00236485	0.124834	0.684082	NA
ENSG00000262312.2		0.294918	0.00236485	0.124834	0.684082	NA
ENSG00000257924.1	LINC02416	0.294918	0.00236485	0.124834	0.684082	NA
ENSG00000259299.1		0.294918	0.00236485	0.124834	0.684082	NA
ENSG00000203837.5	PNLIPRP3	0.294918	0.00236485	0.124834	0.684082	NA
ENSG00000187536.4	TPM3P7	0.294918	0.00236485	0.124834	0.684082	NA
ENSG00000249516.1	PRELID3BP6	0.294918	0.00236485	0.124834	0.684082	NA
ENSG00000283118.1		0.294918	0.00236485	0.124834	0.684082	NA
ENSG00000233351.1		0.294918	0.00236485	0.124834	0.684082	NA
ENSG00000277493.1		0.294918	0.00236485	0.124834	0.684082	NA
ENSG00000201818.1	RNY4P17	0.294918	0.00236485	0.124834	0.684082	NA
ENSG00000254939.1		0.294918	0.00236485	0.124834	0.684082	NA
ENSG00000286552.1		0.294918	0.00236485	0.124834	0.684082	NA
ENSG00000265213.1	MIR3684	0.294918	0.00236485	0.124834	0.684082	NA
ENSG00000271182.1		0.294918	0.00236485	0.124834	0.684082	NA
ENSG00000198734.12	F5	0.294918	0.00236485	0.124834	0.684082	NA
ENSG00000280904.1		0.294918	0.00236485	0.124834	0.684082	NA
ENSG00000229782.1	SPNS2-AS1	0.294918	0.00236485	0.124834	0.684082	NA
ENSG00000137869.16	CYP19A1	0.294918	0.00236485	0.124834	0.684082	NA
ENSG00000226101.2	LINC02097	0.294918	0.00236485	0.124834	0.684082	NA
ENSG00000286080.1		0.294918	0.00236485	0.124834	0.684082	NA
ENSG00000227532.1		0.294918	0.00236485	0.124834	0.684082	NA
ENSG00000260278.1	BMP2K-DT	0.294918	0.00236485	0.124834	0.684082	NA
ENSG00000286259.1		0.294918	0.00236485	0.124834	0.684082	NA
ENSG00000215199.3	YWHAZP6	0.294918	0.00236485	0.124834	0.684082	NA
ENSG00000174145.8	NWD2	0.294918	0.00236485	0.124834	0.684082	NA
ENSG00000231069.2		0.294918	0.00236485	0.124834	0.684082	NA
ENSG00000132554.21	RGS22	0.294918	0.00236485	0.124834	0.684082	NA
ENSG00000270021.1		0.294918	0.00236485	0.124834	0.684082	NA
ENSG00000221227.1	MIR1305	0.294918	0.00236485	0.124834	0.684082	NA
ENSG00000272057.1	ANKH-DT	0.294918	0.00236485	0.124834	0.684082	NA
ENSG00000176716.5	OR10AB1P	0.294918	0.00236485	0.124834	0.684082	NA
ENSG00000225039.2	LINC01058	0.294918	0.00236485	0.124834	0.684082	NA
ENSG00000227197.1		0.294918	0.00236485	0.124834	0.684082	NA
ENSG00000229858.2		0.294918	0.00236485	0.124834	0.684082	NA
ENSG00000286506.1		0.294918	0.00236485	0.124834	0.684082	NA
ENSG00000170500.13	LONRF2	0.294918	0.00236485	0.124834	0.684082	NA
ENSG00000286829.1		0.294918	0.00236485	0.124834	0.684082	NA
ENSG00000196593.9	ANKRD20A19P	0.294918	0.00236485	0.124834	0.684082	NA
ENSG00000265222.1		0.294918	0.00236485	0.124834	0.684082	NA
ENSG00000271761.1		0.294918	0.00236485	0.124834	0.684082	NA
ENSG00000248848.1	PPBPP2	0.294918	0.00236485	0.124834	0.684082	NA
ENSG00000249558.1	RCC2P4	0.294918	0.00236485	0.124834	0.684082	NA
ENSG00000254492.1		0.294918	0.00236485	0.124834	0.684082	NA
ENSG00000262117.5	BCAR4	0.294918	0.00236485	0.124834	0.684082	NA
ENSG00000217159.2	LARP1P1	0.294918	0.00236485	0.124834	0.684082	NA
ENSG00000219163.2	HMGB1P20	0.294918	0.00236485	0.124834	0.684082	NA
ENSG00000229081.1	LINC01165	0.294918	0.00236485	0.124834	0.684082	NA
ENSG00000259724.2	LINC01581	0.294918	0.00236485	0.124834	0.684082	NA
ENSG00000228922.1		0.294918	0.00236485	0.124834	0.684082	NA
ENSG00000183154.1		0.294918	0.00236485	0.124834	0.684082	NA
ENSG00000251441.3	RTEL1P1	0.294918	0.00236485	0.124834	0.684082	NA
ENSG00000200086.1	RNU6-433P	0.294918	0.00236485	0.124834	0.684082	NA
ENSG00000248399.1		0.294918	0.00236485	0.124834	0.684082	NA
ENSG00000270797.1		0.294918	0.00236485	0.124834	0.684082	NA
ENSG00000165509.13	MAGEC3	0.294918	0.00236485	0.124834	0.684082	NA
ENSG00000228742.11	LINC02577	0.294918	0.00236485	0.124834	0.684082	NA
ENSG00000225551.1		0.294918	0.00236485	0.124834	0.684082	NA
ENSG00000232971.2		0.294918	0.00236485	0.124834	0.684082	NA
ENSG00000255227.1		0.294918	0.00236485	0.124834	0.684082	NA
ENSG00000244558.6	KCNK15-AS1	0.294918	0.00236485	0.124834	0.684082	NA
ENSG00000287509.1		0.294918	0.00236485	0.124834	0.684082	NA
ENSG00000207305.1		0.294918	0.00236485	0.124834	0.684082	NA
ENSG00000198650.11	TAT	0.294918	0.00236485	0.124834	0.684082	NA
ENSG00000204872.4	NAT8B	0.294918	0.00236485	0.124834	0.684082	NA
ENSG00000274390.1	MIR6885	0.294918	0.00236485	0.124834	0.684082	NA
ENSG00000041515.16	MYO16	0.294918	0.00236485	0.124834	0.684082	NA
ENSG00000233334.3	FAM53B-AS1	0.294918	0.00236485	0.124834	0.684082	NA
ENSG00000217004.1		0.294918	0.00236485	0.124834	0.684082	NA
ENSG00000285898.1		0.294918	0.00236485	0.124834	0.684082	NA
ENSG00000287740.1		0.294918	0.00236485	0.124834	0.684082	NA
ENSG00000235032.1	BMP7-AS1	0.294918	0.00236485	0.124834	0.684082	NA
ENSG00000232608.1	TIMM9P2	0.294918	0.00236485	0.124834	0.684082	NA
ENSG00000285984.1		0.294918	0.00236485	0.124834	0.684082	NA
ENSG00000233010.1	RPEP4	0.294918	0.00236485	0.124834	0.684082	NA
ENSG00000253437.1	RNU6-988P	0.294918	0.00236485	0.124834	0.684082	NA
ENSG00000287426.1		0.294918	0.00236485	0.124834	0.684082	NA
ENSG00000259021.2	TPRX1P1	0.294918	0.00236485	0.124834	0.684082	NA
ENSG00000271214.1		0.294918	0.00236485	0.124834	0.684082	NA
ENSG00000117215.15	PLA2G2D	0.294918	0.00236485	0.124834	0.684082	NA
ENSG00000226074.5	PRSS44P	0.294918	0.00236485	0.124834	0.684082	NA
ENSG00000258566.2		0.294918	0.00236485	0.124834	0.684082	NA
ENSG00000232261.1		0.294918	0.00236485	0.124834	0.684082	NA
ENSG00000284902.1		0.294918	0.00236485	0.124834	0.684082	NA
ENSG00000103316.12	CRYM	0.294918	0.00236485	0.124834	0.684082	NA
ENSG00000199715.1		0.294918	0.00236485	0.124834	0.684082	NA
ENSG00000235432.1		0.294918	0.00236485	0.124834	0.684082	NA
ENSG00000260455.2	NBAT1	0.294918	0.00236485	0.124834	0.684082	NA
ENSG00000270767.1		0.294918	0.00236485	0.124834	0.684082	NA
ENSG00000125895.6	TMEM74B	0.294918	0.00236485	0.124834	0.684082	NA
ENSG00000244607.7	CCDC13	0.294918	0.00236485	0.124834	0.684082	NA
ENSG00000248854.1	HNRNPH1P3	0.294918	0.00236485	0.124834	0.684082	NA
ENSG00000207940.1	MIR567	0.294918	0.00236485	0.124834	0.684082	NA
ENSG00000267112.1		0.294918	0.00236485	0.124834	0.684082	NA
ENSG00000225710.1	PDE4DIPP8	0.294918	0.00236485	0.124834	0.684082	NA
ENSG00000205955.4	HSP90AA5P	0.294918	0.00236485	0.124834	0.684082	NA
ENSG00000254273.1		0.294918	0.00236485	0.124834	0.684082	NA
ENSG00000183346.9	CABCOCO1	0.294918	0.00236485	0.124834	0.684082	NA
ENSG00000018607.8	ZNF285CP	0.294918	0.00236485	0.124834	0.684082	NA
ENSG00000240135.1	PSMD12P1	0.294918	0.00236485	0.124834	0.684082	NA
ENSG00000240983.1		0.294918	0.00236485	0.124834	0.684082	NA
ENSG00000229752.1	RPL7P10	0.294918	0.00236485	0.124834	0.684082	NA
ENSG00000214286.2	PDCL3P3	0.294918	0.00236485	0.124834	0.684082	NA
ENSG00000225657.2	LINC01716	0.294918	0.00236485	0.124834	0.684082	NA
ENSG00000235096.2		0.294918	0.00236485	0.124834	0.684082	NA
ENSG00000263311.1		0.294918	0.00236485	0.124834	0.684082	NA
ENSG00000234902.6		0.294918	0.00236485	0.124834	0.684082	NA
ENSG00000233261.3	FAM238A	0.294918	0.00236485	0.124834	0.684082	NA
ENSG00000242686.4	PDE6B-AS1	0.294918	0.00236485	0.124834	0.684082	NA
ENSG00000136147.18	PHF11	0.294918	0.00236485	0.124834	0.684082	NA
ENSG00000252068.1	RNU6-390P	0.294918	0.00236485	0.124834	0.684082	NA
ENSG00000252984.1	RNU6-844P	0.294918	0.00236485	0.124834	0.684082	NA
ENSG00000252349.1		0.294918	0.00236485	0.124834	0.684082	NA
ENSG00000235085.3		0.294918	0.00236485	0.124834	0.684082	NA
ENSG00000266133.1	MIR4759	0.294918	0.00236485	0.124834	0.684082	NA
ENSG00000272344.1	SNORD114-21	0.294918	0.00236485	0.124834	0.684082	NA
ENSG00000120903.13	CHRNA2	0.294918	0.00236485	0.124834	0.684082	NA
ENSG00000270871.1		0.294918	0.00236485	0.124834	0.684082	NA
ENSG00000261702.2		0.294918	0.00236485	0.124834	0.684082	NA
ENSG00000235546.2		0.294918	0.00236485	0.124834	0.684082	NA
ENSG00000228374.1	RPL9P13	0.294918	0.00236485	0.124834	0.684082	NA
ENSG00000266973.1		0.294918	0.00236485	0.124834	0.684082	NA
ENSG00000232828.1		0.294918	0.00236485	0.124834	0.684082	NA
ENSG00000145283.8	SLC10A6	0.294918	0.00236485	0.124834	0.684082	NA
ENSG00000178789.9	CD300LB	0.294918	0.00236485	0.124834	0.684082	NA
ENSG00000236051.7	MYCBP2-AS1	0.294918	0.00236485	0.124834	0.684082	NA
ENSG00000145247.12	OCIAD2	0.294918	0.00236485	0.124834	0.684082	NA
ENSG00000258942.1		0.294918	0.00236485	0.124834	0.684082	NA
ENSG00000267581.1		0.294918	0.00236485	0.124834	0.684082	NA
ENSG00000279623.1		0.294918	0.00236485	0.124834	0.684082	NA
ENSG00000264150.1		0.294918	0.00236485	0.124834	0.684082	NA
ENSG00000270277.1		0.294918	0.00236485	0.124834	0.684082	NA
ENSG00000253116.1		0.294918	0.00236485	0.124834	0.684082	NA
ENSG00000125533.6	BHLHE23	0.294918	0.00236485	0.124834	0.684082	NA
ENSG00000129128.13	SPCS3	4899.04	0.0233165	0.0660593	0.684148	0.933733
ENSG00000137504.15	CREBZF	2004.69	0.0253156	0.0816142	0.684168	0.933733
ENSG00000004846.17	ABCB5	2.16975	0.00455038	0.124449	0.684182	NA
ENSG00000223485.5	LINC01615	7.95004	-0.00810773	0.123558	0.684218	NA
ENSG00000213965.4	NUDT19	1080.22	-0.0251195	0.0800766	0.684268	0.933733
ENSG00000135926.15	TMBIM1	2206.97	0.0238085	0.069615	0.684416	0.933733
ENSG00000189229.12		8.24167	0.00829926	0.123522	0.684423	NA
ENSG00000137699.17	TRIM29	1.73992	-0.00365217	0.124575	0.684443	NA
ENSG00000124160.12	NCOA5	2884.18	-0.0229607	0.067081	0.684512	0.933733
ENSG00000110367.14	DDX6	3808.71	0.0235515	0.0694337	0.684531	0.933733
ENSG00000132646.11	PCNA	4331.65	-0.0249468	0.0810433	0.684549	0.933733
ENSG00000144331.20	ZNF385B	7.83997	0.00816395	0.123562	0.684602	NA
ENSG00000275630.1		10.9732	0.00995211	0.1229	0.684613	0.933733
ENSG00000236264.5	RPL26P30	18.5658	-0.0122118	0.121723	0.684623	0.933733
ENSG00000161896.12	IP6K3	446.356	-0.0255168	0.0901915	0.684746	0.933733
ENSG00000250240.6		2.67131	-0.00478295	0.124396	0.684804	NA
ENSG00000163635.20	ATXN7	422.887	0.0354618	0.0974777	0.684815	0.933733
ENSG00000121542.12	SEC22A	222.045	0.0251194	0.0991973	0.684823	0.933733
ENSG00000237638.3	LINC02245	17.4943	-0.0119186	0.121869	0.684856	0.933733
ENSG00000248559.1		13.9963	0.0109291	0.122454	0.68487	0.933733
ENSG00000163749.18	CCDC158	5.9321	-0.0072964	0.123792	0.684872	NA
ENSG00000230606.11	LINC02969	15.576	0.0114734	0.1222	0.684893	0.933733
ENSG00000157578.14	LCA5L	12.6147	0.0100411	0.122865	0.685021	0.933823
ENSG00000165792.18	METTL17	747.611	-0.0248864	0.0794297	0.685222	0.933952
ENSG00000067177.15	PHKA1	792.779	0.025466	0.0905599	0.685238	0.933952
ENSG00000272562.2	H3-3A-DT	1.38123	-0.00324679	0.124628	0.685333	NA
ENSG00000235084.3	CHCHD2P6	15.2081	-0.011177	0.122263	0.685364	0.93404
ENSG00000216490.4	IFI30	1.62939	-0.00380134	0.124558	0.685402	NA
ENSG00000162510.6	MATN1	51.1184	0.016945	0.118166	0.685699	0.934292
ENSG00000266340.1		10.8881	-0.0093227	0.123086	0.68571	0.934292
ENSG00000110169.12	HPX	4.38562	0.00634706	0.124074	0.685713	NA
ENSG00000166037.11	CEP57	930.76	0.0246919	0.0766624	0.685851	0.934292
ENSG00000175182.15	FAM131A	321.648	0.0254835	0.0945341	0.685898	0.934292
ENSG00000238390.1		6.50185	-0.00695874	0.123882	0.68597	NA
ENSG00000286001.1		20.4418	-0.0128624	0.121279	0.685974	0.934292
ENSG00000116574.6	RHOU	12.6283	-0.00934751	0.12306	0.685986	0.934292
ENSG00000156587.16	UBE2L6	1131.51	0.0253175	0.0834629	0.686004	0.934292
ENSG00000188107.15	EYS	5.08376	-0.00671637	0.123953	0.686041	NA
ENSG00000203362.2	POLH-AS1	25.7829	0.0132113	0.121161	0.686076	0.934292
ENSG00000092010.15	PSME1	2392.62	-0.0251825	0.0841759	0.686101	0.934292
ENSG00000157445.15	CACNA2D3	4.91932	0.00595323	0.12416	0.686148	NA
ENSG00000176102.13	CSTF3	1218.05	-0.0240768	0.0740761	0.686171	0.934303
ENSG00000166912.17	MTMR10	214.102	0.0230358	0.10763	0.686298	0.934315
ENSG00000260430.2		13.0132	-0.00912062	0.12314	0.686336	0.934315
ENSG00000116213.16	WRAP73	671.095	-0.025209	0.0841735	0.686381	0.934315
ENSG00000251583.1	MFFP2	1.04397	0.00291412	0.124664	0.686431	NA
ENSG00000235066.7		1.04397	0.00291412	0.124664	0.686431	NA
ENSG00000244371.2	PFN1P8	1.04397	0.00291412	0.124664	0.686431	NA
ENSG00000197935.7	ZNF311	1.04397	0.00291412	0.124664	0.686431	NA
ENSG00000213139.8	CRYGS	10.2342	0.00909272	0.12321	0.686478	0.934315
ENSG00000140326.13	CDAN1	1288.1	0.0251211	0.0816559	0.686538	0.934315
ENSG00000114120.14	SLC25A36	1764.43	0.0252309	0.0838522	0.686549	0.934315
ENSG00000168356.13	SCN11A	1.95529	-0.0042862	0.124478	0.686578	NA
ENSG00000144677.15	CTDSPL	881.037	-0.0250153	0.0816826	0.686659	0.934346
ENSG00000270110.2		4.07287	-0.00573979	0.124192	0.686737	NA
ENSG00000234917.2		2.72007	-0.00489094	0.124365	0.686821	NA
ENSG00000100997.20	ABHD12	1659.07	0.0255036	0.0801499	0.686848	0.934346
ENSG00000160200.18	CBS	175.729	0.0236105	0.105663	0.686864	0.934346
ENSG00000163016.10	ALMS1P1	11.2596	0.00977351	0.122944	0.686929	0.934346
ENSG00000138641.18	HERC3	15.5755	0.0108445	0.122458	0.68694	0.934346
ENSG00000274813.1		5.59311	0.0065749	0.124001	0.687052	NA
ENSG00000258175.1	LINC02300	1.63952	-0.00373184	0.124563	0.687121	NA
ENSG00000227253.3		1.63952	-0.00373184	0.124563	0.687121	NA
ENSG00000238249.2	HMGN2P17	0.958615	0.00269337	0.124691	0.687211	NA
ENSG00000248208.1	WDR45P1	0.958615	0.00269337	0.124691	0.687211	NA
ENSG00000241839.10	PLEKHO2	379.816	0.0254591	0.0896502	0.687212	0.934483
ENSG00000171517.6	LPAR3	9.97452	-0.00920459	0.123117	0.687225	0.934483
ENSG00000255150.2	EID3	24.7703	-0.0126668	0.12137	0.687225	0.934483
ENSG00000254648.1		1.0239	-0.00270147	0.124687	0.687241	NA
ENSG00000120158.12	RCL1	271.915	-0.0249189	0.0974546	0.687403	0.934558
ENSG00000265791.1		8.05424	0.008531	0.123406	0.687495	NA
ENSG00000225093.1	RPL3P7	9.77519	0.00919656	0.123173	0.687632	0.934713
ENSG00000204314.12	PRRT1	10.6252	-0.00902767	0.123162	0.687639	0.934713
ENSG00000258016.1	HIGD1AP1	2.69241	-0.00493575	0.124354	0.6877	NA
ENSG00000198929.13	NOS1AP	39.2239	0.0149133	0.119855	0.687723	0.934719
ENSG00000283418.1		2.6038	0.00472492	0.124405	0.687741	NA
ENSG00000117724.14	CENPF	6085.82	-0.0252413	0.0748235	0.687833	0.934719
ENSG00000230870.2	FBXW11P1	2.57853	-0.00473098	0.124398	0.687872	NA
ENSG00000125611.16	CHCHD5	714.431	-0.025195	0.0927534	0.687926	0.934719
ENSG00000260252.1		4.39984	-0.00586969	0.124148	0.687946	NA
ENSG00000235008.1		13.1714	-0.00993816	0.122784	0.688005	0.934719
ENSG00000155926.14	SLA	2.10445	-0.00424833	0.124473	0.688031	NA
ENSG00000161395.14	PGAP3	228.615	0.024388	0.101822	0.688126	0.934719
ENSG00000267476.1		3.28781	-0.00549877	0.124238	0.688225	NA
ENSG00000259540.1		1.25747	-0.00296712	0.124662	0.688288	NA
ENSG00000065665.21	SEC61A2	403.442	-0.025323	0.0903663	0.688333	0.934719
ENSG00000117115.13	PADI2	9.69544	-0.00862004	0.123305	0.688368	0.934719
ENSG00000204706.14	MAMDC2-AS1	2.83221	0.00469974	0.124413	0.68837	NA
ENSG00000185010.15	F8	25.905	-0.013288	0.120936	0.688386	0.934719
ENSG00000267737.1		2.28949	-0.00399267	0.12452	0.688515	NA
ENSG00000235795.1		3.36688	-0.00540801	0.124253	0.688529	NA
ENSG00000230499.1		10.1745	0.00812385	0.123549	0.688535	0.934719
ENSG00000196961.13	AP2A1	6571.51	-0.0229284	0.0692122	0.68855	0.934719
ENSG00000140986.8	RPL3L	2.0456	-0.00416951	0.124487	0.688574	NA
ENSG00000286519.1		11.8617	-0.00962884	0.122912	0.688609	0.934719
ENSG00000272343.1		2.31262	-0.0044683	0.124438	0.688612	NA
ENSG00000115361.8	ACADL	1.4502	-0.00322943	0.124621	0.688706	NA
ENSG00000185864.18	NPIPB4	80.4184	-0.019525	0.114455	0.688766	0.934719
ENSG00000152422.16	XRCC4	453.96	0.0253229	0.0906757	0.688841	0.934719
ENSG00000277883.1	NLRP3P1	2.98292	0.0049782	0.124352	0.68888	NA
ENSG00000224543.4	SNRPGP15	51.8962	-0.0161853	0.118499	0.688906	0.934719
ENSG00000196072.12	BLOC1S2	1300.58	-0.0242181	0.0766523	0.688926	0.934719
ENSG00000074356.17	NCBP3	2125.25	0.023572	0.0711628	0.688996	0.934719
ENSG00000204923.4	FBXO48	76.365	0.0178178	0.115515	0.689096	0.934719
ENSG00000086065.14	CHMP5	2008.89	0.0242609	0.0760787	0.689126	0.934719
ENSG00000070759.17	TESK2	52.5059	0.0180668	0.116634	0.689129	0.934719
ENSG00000130413.16	STK33	102.397	-0.0215031	0.110535	0.689207	0.934719
ENSG00000268392.1		1.67186	-0.00390311	0.12453	0.689255	NA
ENSG00000168434.13	COG7	326.458	0.0250224	0.0963231	0.68926	0.934719
ENSG00000033122.21	LRRC7	845.409	-0.0243946	0.0777935	0.689454	0.934719
ENSG00000013563.14	DNASE1L1	82.0863	0.0202953	0.113342	0.689468	0.934719
ENSG00000229380.1	PRKAR1B-AS2	13.6197	0.00993823	0.122827	0.689471	0.934719
ENSG00000221867.9	MAGEA3	3286.85	-0.0250119	0.0808581	0.689479	0.934719
ENSG00000152990.14	ADGRA3	3363.83	0.0230764	0.0693734	0.68948	0.934719
ENSG00000186340.17	THBS2	2632.79	0.0252471	0.092689	0.689481	0.934719
ENSG00000095574.12	IKZF5	716.644	-0.0245709	0.079914	0.689496	0.934719
ENSG00000198203.10	SULT1C2	15.1882	-0.0106392	0.122425	0.689549	0.934719
ENSG00000278356.1		11.7183	-0.00881168	0.123224	0.689627	0.934741
ENSG00000131097.7	HIGD1B	7.07544	0.00775719	0.123639	0.689733	NA
ENSG00000226491.1	FTOP1	32.5335	-0.0148082	0.119716	0.689738	0.934774
ENSG00000115750.17	TAF1B	680.54	-0.024857	0.0833394	0.689807	0.934774
ENSG00000260773.1		9.07668	0.00868774	0.123322	0.689835	0.934774
ENSG00000229598.1	PRDX3P1	2.1336	0.00451962	0.124435	0.689969	NA
ENSG00000130518.18	IQCN	11.4039	0.0097668	0.122884	0.689982	0.934869
ENSG00000211699.2	TRGV3	5.76648	-0.00620464	0.124048	0.690051	NA
ENSG00000215326.3	GPX1P2	1.96809	-0.00400179	0.124514	0.690077	NA
ENSG00000248126.1		15.427	0.0111763	0.122232	0.690088	0.934869
ENSG00000163806.16	SPDYA	12.8964	-0.0102902	0.122645	0.690141	0.934869
ENSG00000203943.9	SAMD13	28.9738	0.0131902	0.121034	0.690151	0.934869
ENSG00000287431.1	RENO1	21.9377	-0.0117631	0.121794	0.690213	0.93487
ENSG00000260989.1		0.985122	0.00283684	0.12467	0.69024	NA
ENSG00000154265.16	ABCA5	5.481	0.00707416	0.123838	0.69029	NA
ENSG00000244398.1		201.746	0.023995	0.102836	0.690359	0.934983
ENSG00000287033.2		1.37053	0.00356997	0.124577	0.690431	NA
ENSG00000137691.13	CFAP300	13.263	-0.00929441	0.123032	0.690446	0.935019
ENSG00000227113.2		2.22175	0.00396901	0.124524	0.690574	NA
ENSG00000204962.6	PCDHA8	12.6322	-0.0097016	0.122843	0.690686	0.935188
ENSG00000203705.11	TATDN3	296.251	-0.0251104	0.0953534	0.690694	0.935188
ENSG00000270182.1		1.94653	-0.00418926	0.124482	0.690881	NA
ENSG00000221716.1	SNORA11	1.94653	-0.00418926	0.124482	0.690881	NA
ENSG00000263627.1	PPP4R1-AS1	2.09816	-0.00420703	0.124471	0.690893	NA
ENSG00000183688.4	RFLNB	57.552	0.0185091	0.115863	0.691147	0.935717
ENSG00000279744.1		1.68824	-0.00372239	0.124552	0.691173	NA
ENSG00000235319.1		7.56715	-0.00806825	0.123473	0.691186	NA
ENSG00000261504.1	LINC01686	10.6943	0.00943591	0.122996	0.691268	0.935799
ENSG00000279803.1		2.33867	-0.00466821	0.124391	0.691412	NA
ENSG00000272359.1	RNU4-89P	2.28253	-0.00451507	0.124422	0.691416	NA
ENSG00000183864.5	TOB2	1821.94	0.0245937	0.0803859	0.691483	0.936006
ENSG00000151062.15	CACNA2D4	5.62317	-0.00648779	0.123974	0.691508	NA
ENSG00000130844.19	ZNF331	885.526	-0.0246567	0.0824816	0.691647	0.936145
ENSG00000261216.1		3.38082	-0.00518699	0.124283	0.691704	NA
ENSG00000169925.17	BRD3	2616.83	0.0250948	0.0897933	0.691755	0.936208
ENSG00000262118.1	MTCO1P28	1.61682	-0.00371726	0.124554	0.691759	NA
ENSG00000286550.1		1.61682	-0.00371726	0.124554	0.691759	NA
ENSG00000138160.7	KIF11	3853.61	0.0252146	0.0780315	0.691889	0.936267
ENSG00000164323.15	CFAP97	935.158	0.0245056	0.0801642	0.692036	0.936267
ENSG00000107362.14	ABHD17B	628.424	-0.0251269	0.0833208	0.692045	0.936267
ENSG00000236308.1		8.40697	0.00814961	0.123476	0.692197	NA
ENSG00000196341.3	OR8D1	7.62886	-0.00790931	0.123528	0.69234	NA
ENSG00000197136.5	PCNX3	3329.15	0.0238308	0.0748322	0.692371	0.936553
ENSG00000136100.14	VPS36	569.665	-0.0248987	0.0876273	0.69238	0.936553
ENSG00000173838.12	MARCHF10	2.13741	0.00450536	0.124428	0.692508	NA
ENSG00000112308.13	C6orf62	1906.86	-0.0234229	0.0733435	0.692587	0.93675
ENSG00000279232.2		3.1994	0.00531234	0.124272	0.69267	NA
ENSG00000274750.3	H3C6	37.4509	-0.0154988	0.119008	0.692827	0.936883
ENSG00000268584.1		1.94406	-0.00411061	0.124489	0.692933	NA
ENSG00000257718.1	CPNE8-AS1	8.57154	-0.0079941	0.123477	0.69295	0.936883
ENSG00000163257.11	DCAF16	1551.35	0.0237342	0.074612	0.692976	0.936883
ENSG00000166435.16	XRRA1	125.586	-0.0224198	0.107142	0.693037	0.936883
ENSG00000189195.15	BTBD8	23.0271	-0.0124882	0.121302	0.693121	0.936883
ENSG00000105374.10	NKG7	11.2024	-0.00920053	0.122998	0.693151	0.936883
ENSG00000272333.8	KMT2B	6432.18	-0.0235904	0.0710278	0.693177	0.936883
ENSG00000113811.12	SELENOK	1008.03	-0.0252232	0.084325	0.693232	0.936883
ENSG00000172732.12	MUS81	1348.55	-0.0238095	0.0765017	0.693239	0.936883
ENSG00000222267.1	RNU6-892P	1.7567	0.00372114	0.124554	0.693557	NA
ENSG00000198604.11	BAZ1A	2120.75	0.0235508	0.0733014	0.693639	0.937234
ENSG00000213985.4		11.0128	-0.00951449	0.122873	0.693654	0.937234
ENSG00000177082.13	WDR73	192.831	-0.0212459	0.110392	0.693684	0.937234
ENSG00000147044.23	CASK	1167.02	0.0244877	0.0813732	0.693765	0.937261
ENSG00000175711.9	B3GNTL1	74.5037	0.0194346	0.114327	0.69387	0.937318
ENSG00000251580.3	LINC02482	3.23333	0.00539916	0.124245	0.693995	NA
ENSG00000166685.13	COG1	498.958	-0.0246746	0.08828	0.694004	0.937417
ENSG00000278771.1	RN7SL3	2.26859	-0.00452338	0.124411	0.694073	NA
ENSG00000210741.1	MIR196A1	5.60849	0.00675029	0.123901	0.694092	NA
ENSG00000127329.16	PTPRB	1.72055	0.00383495	0.124536	0.694164	NA
ENSG00000149115.14	TNKS1BP1	5179.03	0.0220122	0.0656652	0.694199	0.937454
ENSG00000205903.7	ZNF316	3962.5	-0.0241288	0.0819378	0.69424	0.937454
ENSG00000047410.14	TPR	6395.32	0.0244725	0.0759606	0.694258	0.937454
ENSG00000144468.17	RHBDD1	993.397	-0.0238774	0.0771557	0.694278	0.937454
ENSG00000277764.1		2.1974	0.00432433	0.124449	0.694426	NA
ENSG00000289092.1		6.4458	0.0069978	0.123816	0.694459	NA
ENSG00000258983.2		1.29229	-0.00308185	0.124636	0.694544	NA
ENSG00000277425.1		3.0062	-0.00467239	0.124378	0.694575	NA
ENSG00000236431.1		3.3644	-0.00514996	0.124277	0.694629	NA
ENSG00000254691.1		1.57077	-0.00340049	0.124597	0.694667	NA
ENSG00000135414.10	GDF11	1751.29	-0.0172599	0.0715162	0.69467	0.937843
ENSG00000081923.15	ATP8B1	15.0505	0.0109673	0.122222	0.694689	0.937843
ENSG00000267216.1		8.07895	-0.00686229	0.123832	0.694899	NA
ENSG00000169914.6	OTUD3	817.597	0.024388	0.0810163	0.694952	0.938114
ENSG00000180712.5	LINC02363	3.06729	0.00443773	0.124433	0.695004	NA
ENSG00000273027.1		2.96439	-0.00493509	0.124325	0.695011	NA
ENSG00000288596.2	C8orf44	36.0385	0.0157426	0.118738	0.695047	0.938159
ENSG00000250263.2	LINC02509	0.991406	0.00278975	0.124668	0.695166	NA
ENSG00000185710.9	SMG1P4	0.977693	0.00278586	0.124669	0.695259	NA
ENSG00000272710.2		0.977693	0.00278586	0.124669	0.695259	NA
ENSG00000243562.3	RN7SL838P	0.977693	0.00278586	0.124669	0.695259	NA
ENSG00000224536.2	CSRP1-AS1	1.3465	0.00320745	0.124619	0.695279	NA
ENSG00000242294.6	STAG3L5P	282.322	0.0219415	0.10962	0.695419	0.938441
ENSG00000277258.5	PCGF2	626.574	-0.0244159	0.0848813	0.695452	0.938441
ENSG00000267904.1		88.2595	0.0191438	0.1145	0.69552	0.938441
ENSG00000005187.12	ACSM3	4.77152	0.00647223	0.123967	0.695521	NA
ENSG00000163053.11	SLC16A14	2.13494	0.00443303	0.124431	0.695564	NA
ENSG00000104826.15	LHB	87.4083	0.0203493	0.112325	0.695581	0.938441
ENSG00000278000.1		12.439	-0.00960228	0.122785	0.695611	0.938441
ENSG00000280836.1		2.41394	-0.00452927	0.124396	0.695613	NA
ENSG00000165555.10	NOXRED1	16.0046	-0.0107543	0.122211	0.695626	0.938441
ENSG00000138758.12	SEPTIN11	17859	0.0240386	0.0760839	0.695832	0.938572
ENSG00000234601.1	CHRM3-AS1	1.94318	-0.00366554	0.124552	0.695886	NA
ENSG00000152904.11	GGPS1	229.059	-0.0239704	0.0992573	0.695896	0.938572
ENSG00000168646.14	AXIN2	146.201	0.0225179	0.106869	0.695908	0.938572
ENSG00000200674.1	RN7SKP160	2.02423	-0.00400898	0.124497	0.695956	NA
ENSG00000229222.1	KRT18P4	2.66591	-0.00483452	0.124339	0.695978	NA
ENSG00000154920.15	EME1	395.926	0.0246977	0.0900027	0.696003	0.938617
ENSG00000258378.1		4.44456	-0.00586601	0.124102	0.696034	NA
ENSG00000147548.17	NSD3	2100.5	0.0234251	0.0740034	0.696183	0.938736
ENSG00000250838.1		6.98361	-0.00739553	0.123658	0.696191	NA
ENSG00000143258.17	USP21	1809.1	-0.0231988	0.0743985	0.696272	0.938736
ENSG00000131263.13	RLIM	1832.55	0.0235356	0.0750733	0.696276	0.938736
ENSG00000276966.3	H4C5	6.77521	-0.00751951	0.123609	0.69633	NA
ENSG00000288753.1		6.66453	0.00707918	0.123781	0.69644	NA
ENSG00000197993.9	KEL	3.32204	0.00511023	0.124291	0.696496	NA
ENSG00000231579.3	RPL7P21	4.08436	0.00581354	0.124125	0.696508	NA
ENSG00000078043.16	PIAS2	1318.28	-0.0238785	0.0778553	0.696551	0.938923
ENSG00000104756.16	KCTD9	1052.88	-0.0238113	0.0780665	0.696559	0.938923
ENSG00000141837.22	CACNA1A	1.72931	0.00380257	0.124534	0.696583	NA
ENSG00000212342.1		1.72931	0.00380257	0.124534	0.696583	NA
ENSG00000154727.11	GABPA	1197.48	0.0242316	0.081236	0.696655	0.938923
ENSG00000214796.9	TUBA5P	27.0473	-0.0137238	0.120257	0.696792	0.938923
ENSG00000101745.17	ANKRD12	509.81	-0.024258	0.0940472	0.696833	0.938923
ENSG00000164099.3	PRSS12	16.8384	-0.0105476	0.12229	0.696894	0.938923
ENSG00000243406.6	MRPS31P5	12.3566	0.00977762	0.122766	0.696944	0.938923
ENSG00000163807.6	KIAA1143	260.286	0.0243053	0.097206	0.697018	0.938923
ENSG00000272800.3		6.23397	-0.00714509	0.12375	0.697027	NA
ENSG00000286596.1		20.1827	0.0115487	0.121845	0.697091	0.938923
ENSG00000245330.4	DEPTOR-AS1	0.971184	0.00260592	0.124687	0.697099	NA
ENSG00000267481.1		21.2384	-0.0123106	0.121246	0.697111	0.938923
ENSG00000149554.14	CHEK1	1743.75	-0.0232926	0.0721773	0.697157	0.938923
ENSG00000222005.9	LINC01118	2.3488	-0.00446112	0.124407	0.697159	NA
ENSG00000213862.4	RPL7AP62	42.663	-0.0149018	0.119196	0.697225	0.938923
ENSG00000259883.2	EHD4-AS1	4.42607	0.00613931	0.124044	0.697235	NA
ENSG00000225345.3	SNX18P3	1.79178	0.00367112	0.12455	0.697399	NA
ENSG00000144591.20	GMPPA	2248.75	0.0242529	0.0799844	0.697419	0.938923
ENSG00000113296.14	THBS4	27.1364	-0.0134241	0.12043	0.697419	0.938923
ENSG00000268916.6	CSAG3	550.617	0.0246545	0.0916078	0.697457	0.938923
ENSG00000143933.20	CALM2	7903.72	0.022721	0.0704291	0.697524	0.938923
ENSG00000267742.1	SINHCAFP2	3.22154	-0.00500506	0.124301	0.697574	NA
ENSG00000268686.2		2.55448	0.00395973	0.124505	0.697593	NA
ENSG00000171621.14	SPSB1	507.305	0.0244185	0.0935947	0.697601	0.938923
ENSG00000170745.12	KCNS3	96.1536	-0.0203857	0.111629	0.697636	0.938923
ENSG00000130222.11	GADD45G	186.223	-0.0219411	0.107475	0.697808	0.938923
ENSG00000286964.1		17.4771	-0.0106103	0.122254	0.697855	0.938923
ENSG00000261762.1		11.7856	-0.00862295	0.123171	0.697922	0.938923
ENSG00000278276.1		1.34844	-0.0031559	0.124617	0.697951	NA
ENSG00000267282.1		1.34844	-0.0031559	0.124617	0.697951	NA
ENSG00000088305.19	DNMT3B	676.33	0.0244865	0.0890343	0.698025	0.938923
ENSG00000063322.15	MED29	2014.58	0.0224013	0.0691104	0.69808	0.938923
ENSG00000179241.13	LDLRAD3	1482.11	-0.0227563	0.0727441	0.698152	0.938923
ENSG00000284985.1		2.10329	0.00400498	0.124497	0.698189	NA
ENSG00000138756.19	BMP2K	221.564	-0.0231119	0.103114	0.69819	0.938923
ENSG00000212464.1	SNORA12	1.71807	0.00374644	0.124539	0.698207	NA
ENSG00000225806.8		1.71807	0.00374644	0.124539	0.698207	NA
ENSG00000198690.10	FAN1	325.216	0.0239632	0.0986718	0.698244	0.938923
ENSG00000227345.9	PARG	690.011	-0.0241438	0.0833763	0.698254	0.938923
ENSG00000162396.6	PARS2	302.357	-0.0241589	0.0938195	0.698277	0.938923
ENSG00000175938.7	ORAI3	42.0135	0.0150463	0.119188	0.698342	0.938923
ENSG00000136153.20	LMO7	1317.88	0.0234942	0.0759468	0.698378	0.938923
ENSG00000175054.16	ATR	1192.32	0.0242216	0.0840247	0.69839	0.938923
ENSG00000128254.16	YWHAH-AS1	0.925131	0.00277164	0.124668	0.698549	NA
ENSG00000258626.2	COX7A2P1	0.925131	0.00277164	0.124668	0.698549	NA
ENSG00000202537.1		0.925131	0.00277164	0.124668	0.698549	NA
ENSG00000259388.1		0.925131	0.00277164	0.124668	0.698549	NA
ENSG00000181847.12	TIGIT	0.925131	0.00277164	0.124668	0.698549	NA
ENSG00000261051.1		0.925131	0.00277164	0.124668	0.698549	NA
ENSG00000276744.1		0.925131	0.00277164	0.124668	0.698549	NA
ENSG00000277385.1		0.925131	0.00277164	0.124668	0.698549	NA
ENSG00000006530.18	AGK	574.87	0.024392	0.0905151	0.698585	0.939018
ENSG00000138622.4	HCN4	2.18617	0.00418832	0.124459	0.698641	NA
ENSG00000149922.12	TBX6	11.3616	0.00947158	0.12286	0.698676	0.939059
ENSG00000251229.1		2.98663	-0.00515287	0.124257	0.698886	NA
ENSG00000159212.13	CLIC6	5.04998	0.00618616	0.124024	0.698898	NA
ENSG00000213997.3	PGAM1P7	10.9823	0.00925798	0.12295	0.698906	0.93924
ENSG00000169714.17	CNBP	9264.79	-0.0220358	0.0687501	0.698935	0.93924
ENSG00000140319.11	SRP14	7083.15	-0.0229209	0.079605	0.699023	0.939276
ENSG00000107957.17	SH3PXD2A	3780.84	0.0244555	0.0799031	0.699095	0.939289
ENSG00000271851.1		1.4237	-0.00314477	0.124612	0.699157	NA
ENSG00000234337.4		17.4005	0.0112861	0.121948	0.699261	0.939311
ENSG00000151640.13	DPYSL4	950.472	0.0242413	0.0859638	0.699269	0.939311
ENSG00000119650.13	IFT43	381.141	-0.0236048	0.0995401	0.699296	0.939311
ENSG00000205777.19	GAGE1	7.64355	0.00767425	0.123557	0.699308	NA
ENSG00000168116.14	KIAA1586	670.201	-0.0241495	0.0853905	0.69945	0.939425
ENSG00000288675.1	PANO1	17.6939	-0.0115361	0.121683	0.699505	0.939425
ENSG00000227868.7	TEX46	4.06658	-0.00530267	0.12422	0.699515	NA
ENSG00000039987.7	BEST2	1.60806	-0.00354416	0.124562	0.699531	NA
ENSG00000224644.1		0.927607	0.00273394	0.124671	0.699636	NA
ENSG00000135407.11	AVIL	70.0862	0.0189097	0.114357	0.699648	0.939535
ENSG00000168263.9	KCNV2	2.98416	-0.00510287	0.124264	0.699696	NA
ENSG00000270457.1		3.26378	-0.00526455	0.12423	0.699721	NA
ENSG00000120049.20	KCNIP2	45.7213	-0.0163646	0.117472	0.699767	0.939612
ENSG00000129170.10	CSRP3	2.92283	-0.00501904	0.124286	0.699774	NA
ENSG00000232519.2		2.46397	0.00468966	0.124364	0.699807	NA
ENSG00000123576.5	ESX1	2.62096	-0.00447144	0.124398	0.69982	NA
ENSG00000171116.7	HSFX1	5.9977	0.00668269	0.12387	0.699823	NA
ENSG00000220793.5	RPL21P119	1.98763	-0.00414062	0.124458	0.699867	NA
ENSG00000272662.1	TIMMDC1-DT	1.98763	-0.00414062	0.124458	0.699867	NA
ENSG00000197579.8	TOPORS	828.568	0.0240386	0.0819121	0.699942	0.939619
ENSG00000116663.11	FBXO6	88.4805	0.0201347	0.112091	0.699969	0.939619
ENSG00000168090.10	COPS6	6699.48	0.0241782	0.0803627	0.699993	0.939619
ENSG00000138303.18	ASCC1	550.839	0.0241111	0.0835562	0.70002	0.939619
ENSG00000273091.1		0.983978	0.00273875	0.124667	0.7002	NA
ENSG00000228778.2		0.983978	0.00273875	0.124667	0.7002	NA
ENSG00000200719.1	RNA5SP260	0.983978	0.00273875	0.124667	0.7002	NA
ENSG00000285881.1		0.983978	0.00273875	0.124667	0.7002	NA
ENSG00000261546.1		0.983978	0.00273875	0.124667	0.7002	NA
ENSG00000234880.1	LINC00163	0.983978	0.00273875	0.124667	0.7002	NA
ENSG00000239605.11	STPG4	0.983978	0.00273875	0.124667	0.7002	NA
ENSG00000169635.10	HIC2	1042.16	-0.0237592	0.0800934	0.700225	0.939788
ENSG00000237015.1		22.4589	0.0113707	0.121868	0.700269	0.939788
ENSG00000267323.1	SLC25A1P5	1.90406	-0.00371508	0.124535	0.700286	NA
ENSG00000262115.1		5.81281	-0.00680808	0.123805	0.700383	NA
ENSG00000038358.15	EDC4	2633.56	0.0236575	0.0786716	0.700625	0.940182
ENSG00000155749.13	FLACC1	19.1244	0.01168	0.121661	0.700739	0.940252
ENSG00000250510.8	GPR162	894.114	0.02407	0.0861477	0.700967	0.940336
ENSG00000286873.1		18.1491	0.0114978	0.121748	0.701036	0.940336
ENSG00000184619.8	KRBA2	89.9104	-0.0200434	0.111742	0.701112	0.940336
ENSG00000223884.7		12.2698	-0.00939206	0.122782	0.701141	0.940336
ENSG00000164061.5	BSN	64.4823	0.0184285	0.114935	0.701145	0.940336
ENSG00000221883.4	ARIH2OS	1.3092	0.00333393	0.124591	0.701171	NA
ENSG00000271964.1		1.3092	0.00333393	0.124591	0.701171	NA
ENSG00000134222.16	PSRC1	2620.74	-0.0229606	0.0742753	0.701186	0.940336
ENSG00000280355.1		9.52203	-0.00839136	0.123216	0.701234	0.940336
ENSG00000224280.1		7.63475	-0.00756751	0.123522	0.701265	NA
ENSG00000164654.16	MIOS	1275	-0.0228318	0.0740486	0.701417	0.940498
ENSG00000126861.5	OMG	3.07065	-0.0050261	0.124268	0.701425	NA
ENSG00000224358.1	TMCO1-AS1	5.9593	0.0068356	0.123809	0.701466	NA
ENSG00000253347.1		7.64263	0.00776287	0.123501	0.701468	NA
ENSG00000261430.1		1.4141	0.00309138	0.12462	0.70149	NA
ENSG00000223198.1	RNU2-22P	5.18622	-0.00636971	0.123918	0.701589	NA
ENSG00000161960.16	EIF4A1	365.762	-0.0216999	0.107383	0.701603	0.940665
ENSG00000156140.10	ADAMTS3	4.62483	-0.00616043	0.123983	0.701705	NA
ENSG00000122779.18	TRIM24	2124.33	-0.0236413	0.0814226	0.701741	0.940767
ENSG00000277701.5		5.30052	-0.00606642	0.123998	0.70182	NA
ENSG00000260196.1		5.07515	0.00616079	0.124007	0.701869	NA
ENSG00000138136.7	LBX1	283.4	0.0237623	0.0980032	0.702062	0.941114
ENSG00000162267.13	ITIH3	2.95677	-0.00481503	0.124317	0.70207	NA
ENSG00000175697.11	GPR156	285.201	-0.0232771	0.102947	0.702224	0.941248
ENSG00000242941.1	RPL12P7	1.04644	0.00260169	0.124678	0.702281	NA
ENSG00000205927.5	OLIG2	1.04644	0.00260169	0.124678	0.702281	NA
ENSG00000241494.1		5.16374	0.00578384	0.124107	0.702318	NA
ENSG00000178502.6	KLHL11	215.948	0.022856	0.103823	0.702391	0.941389
ENSG00000122705.17	CLTA	4868.75	-0.0235765	0.0820319	0.702467	0.941394
ENSG00000230071.2	RPL4P6	1.94517	-0.00386729	0.124501	0.702514	NA
ENSG00000273289.1		8.44501	0.00799514	0.123403	0.702557	0.941394
ENSG00000103707.10	MTFMT	421.486	-0.0239661	0.0888189	0.70258	0.941394
ENSG00000255819.7	KLRC4-KLRK1	1.30673	0.00331609	0.12459	0.702644	NA
ENSG00000248971.2	KRT8P46	5.3697	-0.00608976	0.123997	0.70266	NA
ENSG00000077147.16	TM9SF3	5144.58	0.0220866	0.0687431	0.702749	0.941406
ENSG00000116031.9	CD207	15.575	0.0098187	0.122622	0.702766	0.941406
ENSG00000157833.13	GAREM2	540.785	0.0240746	0.0870275	0.702774	0.941406
ENSG00000230787.1	PSAT1P3	1.58852	-0.00306362	0.124624	0.702942	NA
ENSG00000184060.11	ADAP2	2.72971	-0.00469981	0.124332	0.702949	NA
ENSG00000131791.8	PRKAB2	934.397	0.0238402	0.0900126	0.703039	0.941678
ENSG00000228663.1	PSMD10P1	0.922654	0.00269937	0.12467	0.703051	NA
ENSG00000280987.4		0.922654	0.00269937	0.12467	0.703051	NA
ENSG00000149930.18	TAOK2	3478.36	0.0219721	0.0681566	0.703161	0.941687
ENSG00000286064.1		30.8529	-0.0139374	0.119759	0.70317	0.941687
ENSG00000181264.9	TLCD5	150.976	0.0225074	0.107215	0.703296	0.941702
ENSG00000204060.8	FOXO6	69.7874	0.0184778	0.114638	0.703305	0.941702
ENSG00000226833.7	PPP1CB-DT	7.60378	0.00772268	0.123491	0.703314	NA
ENSG00000137563.13	GGH	1654.04	0.0221199	0.0781434	0.703482	0.941778
ENSG00000228217.1	PNRC2P1	3.64853	-0.00545462	0.124158	0.70362	NA
ENSG00000277476.1		5.56358	0.00643554	0.123912	0.703747	NA
ENSG00000185274.12	GALNT17	57.2092	0.0170847	0.116573	0.703751	0.941993
ENSG00000260075.1	NSFP1	9.58659	0.0084038	0.123225	0.703844	0.941993
ENSG00000165730.16	STOX1	5.0545	0.00648441	0.123898	0.703851	NA
ENSG00000062650.20	WAPL	2226.88	0.0227927	0.0739066	0.703853	0.941993
ENSG00000234788.1	HSPA8P3	1.67434	-0.00355617	0.124545	0.703864	NA
ENSG00000166171.13	DPCD	883.626	-0.0237282	0.0913275	0.703894	0.941993
ENSG00000254999.4	BRK1	4844.78	0.0258068	0.076622	0.703995	0.942046
ENSG00000228057.1	SEC63P1	8.05953	0.00773686	0.123475	0.704119	NA
ENSG00000197702.14	PARVA	2754.11	0.0214074	0.066332	0.704237	0.942287
ENSG00000110195.14	FOLR1	7.16491	-0.00733196	0.123579	0.704361	NA
ENSG00000188739.15	RBM34	14.1244	-0.0102712	0.122266	0.704393	0.94233
ENSG00000265702.2		1.48765	0.00293617	0.124637	0.704433	NA
ENSG00000268573.1		1.71156	0.00346067	0.12457	0.70451	NA
ENSG00000188315.8	C3orf62	132.69	-0.0218489	0.105791	0.704567	0.942337
ENSG00000129197.15	RPAIN	651.191	0.0238903	0.0848861	0.704589	0.942337
ENSG00000258317.1		14.0872	-0.0100993	0.122356	0.70462	0.942337
ENSG00000213071.11	LPAL2	23.0208	-0.0117419	0.121383	0.704646	0.942337
ENSG00000114742.14	WDR48	793.161	0.0238614	0.0856879	0.704761	0.942398
ENSG00000156136.10	DCK	692.491	-0.0238205	0.0871788	0.704816	0.942398
ENSG00000207725.3	MIR222	3.38014	-0.00527435	0.124192	0.704933	NA
ENSG00000134283.18	PPHLN1	1450.28	-0.0226593	0.0753785	0.704988	0.942462
ENSG00000221909.3	FAM200A	241.098	-0.023252	0.0989146	0.705	0.942462
ENSG00000119723.17	COQ6	88.4151	-0.0191952	0.112908	0.705103	0.942462
ENSG00000144040.13	SFXN5	1457.98	0.0226106	0.0734285	0.705176	0.942462
ENSG00000039523.20	RIPOR1	2441	-0.0217676	0.0694883	0.705181	0.942462
ENSG00000272211.1		4.62978	-0.00604598	0.12399	0.705259	NA
ENSG00000162998.5	FRZB	1.31549	0.00328448	0.124589	0.70534	NA
ENSG00000274330.1		17.2857	-0.0106628	0.122018	0.705429	0.942462
ENSG00000175324.10	LSM1	302.997	-0.0234482	0.0960931	0.705486	0.942462
ENSG00000269656.1	NOP53-AS1	1.9326	-0.00386292	0.124493	0.70552	NA
ENSG00000227295.2	ELL2P1	1.04149	0.00256575	0.124677	0.70555	NA
ENSG00000105122.13	RASAL3	1.64196	-0.00323111	0.124593	0.705554	NA
ENSG00000162144.10	CYB561A3	478.533	-0.023662	0.0867061	0.705676	0.942462
ENSG00000266783.1		2.64569	-0.00464298	0.124337	0.705682	NA
ENSG00000006194.10	ZNF263	859.725	0.0233869	0.0796286	0.705748	0.942462
ENSG00000067066.17	SP100	1409.09	0.0223879	0.0725434	0.705764	0.942462
ENSG00000138075.14	ABCG5	1.66421	-0.00353931	0.124544	0.705776	NA
ENSG00000251556.1		2.04463	0.00397821	0.12448	0.705806	NA
ENSG00000157077.16	ZFYVE9	989.429	0.0231717	0.0852238	0.705826	0.942462
ENSG00000007047.16	MARK4	2269.36	-0.0222789	0.0731558	0.705855	0.942462
ENSG00000176732.7	PFN4	22.045	0.01213	0.121195	0.706033	0.942503
ENSG00000231305.4		12.3192	0.00940833	0.122755	0.706068	0.942503
ENSG00000225218.1		15.7584	-0.010596	0.12205	0.706134	0.942503
ENSG00000196715.7	VKORC1L1	2960.95	0.0216291	0.0679823	0.70615	0.942503
ENSG00000269743.3	SLC25A53	203.694	-0.0229022	0.100035	0.706196	0.942503
ENSG00000269243.1		2.15763	0.00424146	0.124427	0.706237	NA
ENSG00000189369.9	GSPT2	570.234	-0.0234407	0.0833992	0.706284	0.942534
ENSG00000229326.3	RPL17P15	1.61187	-0.00332497	0.124579	0.706302	NA
ENSG00000235204.1		11.3034	-0.00882985	0.122944	0.70636	0.942534
ENSG00000185808.14	PIGP	172.911	0.0222396	0.104701	0.70643	0.942534
ENSG00000180773.15	SLC36A4	784.16	0.0235959	0.0874362	0.706467	0.942534
ENSG00000197753.11	LHFPL5	44.4936	-0.0140727	0.119473	0.706632	0.942598
ENSG00000185338.7	SOCS1	459.869	-0.0228916	0.100225	0.706639	0.942598
ENSG00000102174.10	PHEX	7.23747	-0.0072842	0.123568	0.706679	NA
ENSG00000196839.14	ADA	638.099	-0.0235953	0.0895904	0.706707	0.942606
ENSG00000146872.19	TLK2	1377.84	0.0229483	0.0771314	0.706909	0.942654
ENSG00000188460.4	ACTBP11	2.23244	-0.00395706	0.124473	0.70693	NA
ENSG00000250551.1	MIR583HG	2.16011	0.00420602	0.124431	0.706992	NA
ENSG00000100376.12	FAM118A	802.828	-0.0230697	0.0793793	0.706993	0.942654
ENSG00000249996.1	PPIC-AS1	1.71674	0.00345335	0.124563	0.706996	NA
ENSG00000288852.1		1.33571	0.00340462	0.124565	0.707013	NA
ENSG00000279532.1		3.25388	-0.00490351	0.124274	0.707028	NA
ENSG00000171943.12	SRGAP2C	598.687	0.023598	0.0848063	0.707066	0.942654
ENSG00000248161.5		5.38559	-0.0061008	0.123958	0.707072	NA
ENSG00000101695.9	RNF125	27.2785	-0.013262	0.120198	0.707093	0.942654
ENSG00000135049.16	AGTPBP1	529.401	0.0238391	0.090834	0.707112	0.942654
ENSG00000232739.1		2.08042	-0.00390093	0.124473	0.707119	NA
ENSG00000133226.18	SRRM1	3738.2	0.0212805	0.0712841	0.707208	0.942654
ENSG00000143839.15	REN	1.65792	-0.00353817	0.124541	0.70721	NA
ENSG00000227799.1	CDPF1P1	22.5236	-0.0113137	0.121564	0.707393	0.942654
ENSG00000101000.6	PROCR	225.97	0.022633	0.102451	0.707415	0.942654
ENSG00000237766.2	GGTA2P	1.74953	0.00365406	0.124527	0.707712	NA
ENSG00000140961.14	OSGIN1	405.795	0.0235865	0.093869	0.707731	0.942654
ENSG00000251520.1		2.5545	-0.00427639	0.124409	0.70776	NA
ENSG00000289357.1		18.4598	0.0111267	0.121772	0.707781	0.942654
ENSG00000242444.3		5.69638	0.00658778	0.123835	0.707787	NA
ENSG00000188064.10	WNT7B	10.2368	0.00884056	0.122975	0.707808	0.942654
ENSG00000261159.1		1.99773	-0.00382642	0.124489	0.70782	NA
ENSG00000159263.16	SIM2	1120.54	-0.0233816	0.0828793	0.707904	0.942654
ENSG00000280620.1	SCAANT1	1.73319	-0.0035241	0.124537	0.70794	NA
ENSG00000214022.12	REPIN1	5770.22	0.0215399	0.0745276	0.707999	0.942654
ENSG00000280213.1	UCKL1-AS1	5.36597	0.00645771	0.123873	0.708054	NA
ENSG00000198270.13	TMEM116	186.597	0.0229424	0.100878	0.708104	0.942654
ENSG00000157353.17	FCSK	449.726	0.0236836	0.0893162	0.708124	0.942654
ENSG00000165392.11	WRN	772.383	0.0235168	0.083806	0.708172	0.942654
ENSG00000157184.7	CPT2	243.074	0.0233298	0.0970607	0.708244	0.942654
ENSG00000175137.11	SH3BP5L	1166.12	-0.0226138	0.0767683	0.708249	0.942654
ENSG00000122257.20	RBBP6	1929.31	0.0229065	0.0766728	0.708253	0.942654
ENSG00000119139.21	TJP2	9.43111	0.00789164	0.123371	0.708282	0.942654
ENSG00000213036.3		1.69456	-0.00334515	0.124568	0.708296	NA
ENSG00000232320.6	MXRA7P1	21.0663	-0.0121212	0.121115	0.708339	0.942654
ENSG00000128563.13	PRKRIP1	1339.47	0.02333	0.0864509	0.708493	0.942654
ENSG00000269980.1		1.33323	0.00338592	0.124564	0.708499	NA
ENSG00000226864.3	ATE1-AS1	1.33323	0.00338592	0.124564	0.708499	NA
ENSG00000228915.3	OR7E128P	1.33323	0.00338592	0.124564	0.708499	NA
ENSG00000158669.11	GPAT4	1844.51	0.0218384	0.0703552	0.708596	0.942654
ENSG00000206674.1	RNU6-945P	2.48172	0.00456679	0.12435	0.708598	NA
ENSG00000159871.15	LYPD5	3.86512	0.00521838	0.124211	0.708708	NA
ENSG00000173699.17	SPATA3	1.00915	0.00268586	0.124659	0.708769	NA
ENSG00000107105.15	ELAVL2	383.304	0.023583	0.0913585	0.708781	0.942654
ENSG00000167637.18	ZNF283	287.026	0.0233951	0.0964798	0.708825	0.942654
ENSG00000172273.13	HINFP	444.275	-0.0296123	0.0930718	0.708828	0.942654
ENSG00000100030.15	MAPK1	3777.31	-0.0221389	0.073006	0.708841	0.942654
ENSG00000185236.12	RAB11B	6369.28	-0.023395	0.0925802	0.708876	0.942654
ENSG00000140057.9	AK7	1.67049	-0.00342348	0.124554	0.708905	NA
ENSG00000256116.1		2.97057	0.00456113	0.12435	0.708946	NA
ENSG00000116752.6	BCAS2	2170.78	-0.0217353	0.0724343	0.708997	0.942654
ENSG00000006607.14	FARP2	2574.75	0.0232597	0.0817905	0.709025	0.942654
ENSG00000272631.1		9.91845	-0.0085533	0.123017	0.709105	0.942654
ENSG00000184068.2	SREBF2-AS1	2.54418	0.00440672	0.124379	0.709188	NA
ENSG00000117971.12	CHRNB4	2.89295	0.00447117	0.124367	0.70919	NA
ENSG00000158683.10	PKD1L1	25.7654	0.0123035	0.120957	0.709249	0.942654
ENSG00000142634.13	EFHD2	4899.2	0.0224463	0.074666	0.709265	0.942654
ENSG00000253377.2		40.9703	-0.0155025	0.117838	0.70933	0.942654
ENSG00000225630.1	MTND2P28	116.418	-0.0204943	0.109114	0.709331	0.942654
ENSG00000166925.9	TSC22D4	3597.82	-0.0230988	0.0799003	0.709333	0.942654
ENSG00000130803.15	ZNF317	1562.43	0.0223293	0.0715804	0.70937	0.942654
ENSG00000213082.3	PPP1R14BP2	3.94408	-0.00562985	0.124072	0.709379	NA
ENSG00000182903.16	ZNF721	589.938	0.0234969	0.0873393	0.709527	0.942654
ENSG00000232228.1	RPL36AP16	1.73566	-0.00350356	0.124536	0.709534	NA
ENSG00000135336.16	ORC3	1069.35	-0.0225455	0.0770683	0.709569	0.942654
ENSG00000138433.16	CIR1	968.231	0.0233584	0.0843325	0.70962	0.942654
ENSG00000041802.11	LSG1	1941.23	-0.0218239	0.070873	0.709642	0.942654
ENSG00000114480.13	GBE1	581.156	0.0235274	0.0894387	0.709664	0.942654
ENSG00000075886.11	TUBA3D	33.0564	-0.0131137	0.120164	0.709694	0.942654
ENSG00000215414.4	PSMA6P1	10.9177	-0.00848576	0.123045	0.70972	0.942654
ENSG00000178201.5	VN1R1	9.92187	0.00821697	0.123218	0.70987	0.942654
ENSG00000219682.4		3.68963	-0.00542093	0.124124	0.709943	NA
ENSG00000225159.1	NPM1P39	43.7163	-0.014301	0.119062	0.709974	0.942654
ENSG00000149474.15	KAT14	340.032	-0.023339	0.0925325	0.710021	0.942654
ENSG00000101198.15	NKAIN4	65.4521	0.0158719	0.117566	0.710037	0.942654
ENSG00000229635.1		1.40348	-0.0030239	0.124609	0.710081	NA
ENSG00000105281.12	SLC1A5	5768.03	-0.0215955	0.0707869	0.710106	0.942654
ENSG00000240661.3	LRRC58-DT	14.4202	-0.0100201	0.122268	0.710118	0.942654
ENSG00000197245.6	FAM110D	5.25002	-0.00609584	0.123925	0.710142	NA
ENSG00000141867.19	BRD4	7779.1	-0.021301	0.0693139	0.710153	0.942654
ENSG00000173641.18	HSPB7	5.81319	0.00679505	0.123737	0.710165	NA
ENSG00000198964.14	SGMS1	529.313	0.0230289	0.0983486	0.710181	0.942654
ENSG00000210049.1	MT-TF	1.63324	-0.00321192	0.124586	0.710207	NA
ENSG00000090554.13	FLT3LG	14.8917	0.00984043	0.122442	0.71021	0.942654
ENSG00000135502.19	SLC26A10	9.10198	-0.00786842	0.123301	0.710213	0.942654
ENSG00000279133.1		0.918846	0.00249597	0.124684	0.710276	NA
ENSG00000228702.1		0.918846	0.00249597	0.124684	0.710276	NA
ENSG00000280010.1		0.918846	0.00249597	0.124684	0.710276	NA
ENSG00000242999.3	RN7SL239P	0.918846	0.00249597	0.124684	0.710276	NA
ENSG00000277767.1		0.918846	0.00249597	0.124684	0.710276	NA
ENSG00000233057.1	EEF1A1P14	0.918846	0.00249597	0.124684	0.710276	NA
ENSG00000265366.6	GLUD1P2	2.95689	-0.00425377	0.124391	0.710313	NA
ENSG00000143493.13	INTS7	888.593	-0.0226306	0.0775887	0.710435	0.9428
ENSG00000257662.1	EIF4A1P12	1.00668	0.00266847	0.124658	0.710467	NA
ENSG00000238886.1	SNORD121A	1.00668	0.00266847	0.124658	0.710467	NA
ENSG00000100027.17	YPEL1	90.3584	0.0196884	0.11129	0.710469	0.9428
ENSG00000111726.13	CMAS	986.475	0.0231399	0.0823852	0.710571	0.9428
ENSG00000254013.1	MAP2K1P1	10.632	-0.00843651	0.123053	0.710815	0.942909
ENSG00000248840.2		1.36177	0.00303384	0.124612	0.710888	NA
ENSG00000198857.3	HSD3BP5	1.36177	0.00303384	0.124612	0.710888	NA
ENSG00000275088.1		8.55186	-0.00782242	0.123314	0.710943	0.942909
ENSG00000126215.14	XRCC3	860.471	-0.0228855	0.0970232	0.710957	0.942909
ENSG00000235724.10	PSMD14-DT	2.11989	0.00389838	0.124474	0.710973	NA
ENSG00000162402.14	USP24	2983.72	0.0231649	0.0832972	0.71099	0.942909
ENSG00000148655.15	LRMDA	3.03539	-0.00488474	0.124252	0.711022	NA
ENSG00000185485.14	SDHAP1	458.14	-0.0231362	0.0942658	0.711024	0.942909
ENSG00000144476.6	ACKR3	0.921322	0.00246352	0.124687	0.711207	NA
ENSG00000257194.2		0.921322	0.00246352	0.124687	0.711207	NA
ENSG00000103034.15	NDRG4	772.58	0.0229359	0.0804168	0.711369	0.943161
ENSG00000004777.19	ARHGAP33	1235.96	-0.0229358	0.08249	0.71142	0.943161
ENSG00000227279.2		1.42557	0.00298507	0.124615	0.711484	NA
ENSG00000274021.1		2.87208	0.00474809	0.124296	0.711508	NA
ENSG00000133597.11	ADCK2	399.947	0.0231882	0.0946761	0.711525	0.943161
ENSG00000187942.12	LDLRAD2	5.12006	0.00542158	0.124139	0.711535	NA
ENSG00000124613.9	ZNF391	98.8534	-0.0195534	0.111095	0.711624	0.943161
ENSG00000181555.22	SETD2	2172.63	0.0221636	0.073928	0.711671	0.943161
ENSG00000101638.14	ST8SIA5	1230.9	0.0218773	0.0776247	0.711694	0.943161
ENSG00000223802.9	CERS1	84.1623	-0.0188731	0.112432	0.711711	0.943161
ENSG00000269153.1	LYPLA2P2	1.66558	-0.00338911	0.124553	0.71177	NA
ENSG00000103942.13	HOMER2	113.043	0.0201921	0.109909	0.711782	0.943174
ENSG00000198711.5	SSBP3-AS1	2.45419	0.00355478	0.12454	0.711892	NA
ENSG00000213204.8		5.71489	0.00618808	0.123925	0.712145	NA
ENSG00000156453.14	PCDH1	27.6633	-0.0127855	0.12031	0.712154	0.943501
ENSG00000202461.1		13.3519	0.00917478	0.122754	0.712245	0.94354
ENSG00000104081.14	BMF	66.9294	0.0190474	0.115078	0.712409	0.943676
ENSG00000008513.16	ST3GAL1	1677.53	0.0230147	0.0816998	0.71255	0.94378
ENSG00000235105.1		10.3246	-0.00852744	0.122971	0.712727	0.943808
ENSG00000246560.3	UBE2D3-AS1	4.33687	0.00539665	0.124138	0.712812	NA
ENSG00000137575.12	SDCBP	2687.85	0.0218216	0.0724983	0.712873	0.943808
ENSG00000114646.10	CSPG5	88.1467	-0.0191729	0.111623	0.712875	0.943808
ENSG00000257954.1		2.36721	-0.00429079	0.124377	0.712927	NA
ENSG00000114854.8	TNNC1	14.614	-0.00931028	0.12258	0.712935	0.943808
ENSG00000144736.14	SHQ1	293.694	-0.0227625	0.0968626	0.71294	0.943808
ENSG00000133318.14	RTN3	3553.16	-0.021229	0.0693773	0.71296	0.943808
ENSG00000213722.10	DDAH2	2183.66	-0.0272881	0.0924907	0.71306	0.943808
ENSG00000239040.1		2.06238	0.0039267	0.124464	0.713215	NA
ENSG00000083642.19	PDS5B	777.656	-0.0228113	0.0826716	0.713327	0.943823
ENSG00000050165.19	DKK3	1895.95	-0.0227257	0.081745	0.713372	0.943823
ENSG00000120256.11	LRP11	23.1138	-0.0114412	0.121294	0.71339	0.943823
ENSG00000237596.7		0.945353	0.00262919	0.124662	0.71341	NA
ENSG00000287294.1		12.5244	-0.00934614	0.12255	0.713414	0.943823
ENSG00000158163.15	DZIP1L	416.199	0.0231269	0.0935412	0.713439	0.943823
ENSG00000138073.14	PREB	2904.7	-0.0217616	0.0729673	0.713451	0.943823
ENSG00000147655.12	RSPO2	2.37597	-0.00425189	0.124382	0.713533	NA
ENSG00000178795.10	GDPD4	1.32943	0.00318439	0.124584	0.713768	NA
ENSG00000230615.8		1.32943	0.00318439	0.124584	0.713768	NA
ENSG00000275113.1	GAGE2E	5.8269	0.00665393	0.123765	0.713774	NA
ENSG00000267432.6	DNAH17-AS1	13.1487	-0.00903509	0.122705	0.71385	0.94414
ENSG00000184785.6	SMIM10	80.4712	0.0178931	0.114387	0.713853	0.94414
ENSG00000066468.24	FGFR2	6.96304	0.00670033	0.123735	0.713858	NA
ENSG00000157470.12	FAM81A	14.6833	0.0101555	0.122185	0.713882	0.94414
ENSG00000250656.2	ST3GAL1P1	3.51136	0.0051604	0.124193	0.713905	NA
ENSG00000162775.17	RBM15	866.18	0.023005	0.0876482	0.713963	0.94414
ENSG00000154114.13	TBCEL	358.392	-0.0228504	0.0935389	0.714021	0.94414
ENSG00000225265.2	TAF1A-AS1	2.59808	-0.00430559	0.124375	0.714104	NA
ENSG00000118705.17	RPN2	10006.6	0.0219337	0.0697562	0.714165	0.94414
ENSG00000155629.15	PIK3AP1	33.7118	0.0140197	0.119322	0.714177	0.94414
ENSG00000251548.1		2.33757	-0.00395651	0.124443	0.714196	NA
ENSG00000125648.15	SLC25A23	2067.04	-0.0212667	0.0705375	0.714237	0.94414
ENSG00000225448.1		4.28071	-0.00489247	0.124236	0.714242	NA
ENSG00000186998.16	EMID1	72.7159	-0.0180887	0.113563	0.714249	0.94414
ENSG00000137343.18	ATAT1	355.605	-0.0229394	0.0915044	0.71437	0.944217
ENSG00000255710.2		2.39636	0.00419875	0.124408	0.714434	NA
ENSG00000198908.12	BHLHB9	1.31168	0.00298903	0.124613	0.714536	NA
ENSG00000273432.1		0.947829	0.00259237	0.124665	0.714574	NA
ENSG00000104835.15	SARS2	0.91637	0.00243129	0.124686	0.714593	NA
ENSG00000204380.4	PKP4-AS1	0.91637	0.00243129	0.124686	0.714593	NA
ENSG00000253899.1		0.91637	0.00243129	0.124686	0.714593	NA
ENSG00000278599.6	TBC1D3E	0.91637	0.00243129	0.124686	0.714593	NA
ENSG00000235700.1	CYCSP52	0.91637	0.00243129	0.124686	0.714593	NA
ENSG00000226432.3		2.2996	-0.00420191	0.124392	0.714655	NA
ENSG00000238365.3	RNU7-57P	8.54854	-0.0072754	0.12348	0.714678	0.944542
ENSG00000214432.9	VPS33B-DT	2.83395	-0.0041821	0.124388	0.714692	NA
ENSG00000251484.3		3.36868	-0.00502527	0.124199	0.7147	NA
ENSG00000248787.2		2.28249	-0.0037452	0.124484	0.71473	NA
ENSG00000139438.6	FAM222A	528.012	0.0230802	0.0914045	0.714797	0.944608
ENSG00000090989.18	EXOC1	491.273	0.0236166	0.0878043	0.714857	0.944608
ENSG00000164402.14	SEPTIN8	1659.18	0.0219903	0.0748474	0.714914	0.944608
ENSG00000253768.1		1.7546	0.00338404	0.124549	0.714964	NA
ENSG00000281501.1	SEPSECS-AS1	1.8059	0.00348065	0.124533	0.715134	NA
ENSG00000205791.4	LOH12CR2	1.8059	0.00348065	0.124533	0.715134	NA
ENSG00000213260.3	YWHAZP5	1.32695	0.00316675	0.124583	0.715252	NA
ENSG00000257846.2		1.32695	0.00316675	0.124583	0.715252	NA
ENSG00000179564.4	LSMEM2	2.35372	-0.00388754	0.124452	0.715352	NA
ENSG00000112619.8	PRPH2	3.03291	-0.00471417	0.12427	0.715373	NA
ENSG00000117477.13	CCDC181	139.928	-0.0209243	0.105904	0.715405	0.945175
ENSG00000284731.1		7.8672	-0.00751991	0.123382	0.715502	NA
ENSG00000226450.2	CYP2D8P	9.81572	0.00788979	0.123262	0.715635	0.945314
ENSG00000175967.4	LINC02880	1.43185	0.00293965	0.124613	0.715709	NA
ENSG00000107443.16	CCNJ	968.159	0.0223225	0.0772268	0.715727	0.945354
ENSG00000231125.2		6.00324	-0.00621145	0.12385	0.715824	NA
ENSG00000170949.18	ZNF160	514.147	0.0230213	0.090719	0.715833	0.945399
ENSG00000145907.16	G3BP1	10121.8	-0.0198679	0.0635884	0.715886	0.945399
ENSG00000183426.17	NPIPA1	111.493	-0.019049	0.111422	0.715958	0.945399
ENSG00000168078.10	PBK	1629	-0.021857	0.0756294	0.716133	0.945399
ENSG00000225536.2	STIP1P3	11.1177	-0.00766291	0.123295	0.71616	0.945399
ENSG00000213433.5	RPLP1P6	11.4468	0.00875346	0.122873	0.716174	0.945399
ENSG00000167862.10	MRPL58	505.351	-0.0227362	0.0926729	0.716197	0.945399
ENSG00000206603.1	SNORA22B	6.39991	0.00674768	0.123704	0.716226	NA
ENSG00000175175.6	PPM1E	19.3061	-0.0109941	0.121502	0.716356	0.945528
ENSG00000137821.12	LRRC49	235.934	0.0223765	0.0985707	0.716435	0.945531
ENSG00000170264.13	FAM161A	668.725	-0.0226408	0.0878736	0.716483	0.945531
ENSG00000250133.2	HOXC-AS2	24.4112	0.0124921	0.120486	0.71655	0.945537
ENSG00000203879.12	GDI1	6127.57	0.0211295	0.0671004	0.716705	0.94566
ENSG00000237505.8	PKN2-AS1	2.34252	-0.00391684	0.124441	0.716867	NA
ENSG00000280758.1		2.29712	-0.00411361	0.124401	0.716925	NA
ENSG00000236527.1	ARF4P2	1.72553	-0.00335021	0.124543	0.716998	NA
ENSG00000089123.16	TASP1	191.811	0.0221856	0.101015	0.717044	0.945819
ENSG00000176783.15	RUFY1	881.631	0.0224283	0.0792684	0.717046	0.945819
ENSG00000224885.1	EIPR1-IT1	6.96178	0.00664989	0.123725	0.717106	NA
ENSG00000263393.1		3.86626	0.00478822	0.124267	0.717207	NA
ENSG00000112186.13	CAP2	2268.14	-0.0214126	0.0717382	0.717256	0.945819
ENSG00000205531.13	NAP1L4	2718.77	-0.0204538	0.0671685	0.717259	0.945819
ENSG00000228290.7	TBX18-AS1	2.53482	0.00386694	0.124462	0.717267	NA
ENSG00000269836.1		2.03701	0.00353213	0.124525	0.717281	NA
ENSG00000120656.14	TAF12	642.598	-0.0224895	0.0900187	0.717289	0.945819
ENSG00000198354.7	DCAF12L2	9.90514	0.00825992	0.123069	0.717296	0.945819
ENSG00000238058.2	CAMSAP1-DT	56.5031	0.01696	0.115432	0.717323	0.945819
ENSG00000286603.1		7.24621	0.00718817	0.123521	0.717327	NA
ENSG00000234604.2		2.47162	0.00417115	0.124398	0.717333	NA
ENSG00000248712.8	CCDC153	5.18228	0.00594455	0.12394	0.717645	NA
ENSG00000272419.6	LINC01145	21.9388	-0.0107529	0.121622	0.717672	0.946124
ENSG00000232341.2	RPL4P2	1.01762	-0.00223433	0.124701	0.717681	NA
ENSG00000249345.8	LINC02405	3.67807	0.00509831	0.124175	0.717715	NA
ENSG00000163702.21	IL17RC	518.447	-0.0222416	0.097764	0.717735	0.946124
ENSG00000240143.1		1.71296	-0.00339974	0.124532	0.717825	NA
ENSG00000156017.13	CARNMT1	707.4	-0.0226413	0.0861368	0.717845	0.946124
ENSG00000037637.11	FBXO42	867.769	0.0223469	0.0791897	0.717865	0.946124
ENSG00000100336.18	APOL4	0.541601	-0.00176931	0.124738	0.717868	NA
ENSG00000283913.1		0.541601	-0.00176931	0.124738	0.717868	NA
ENSG00000270583.1		0.541601	-0.00176931	0.124738	0.717868	NA
ENSG00000258545.7	RHOXF1-AS1	0.541601	-0.00176931	0.124738	0.717868	NA
ENSG00000187783.12	TMEM72	0.541601	-0.00176931	0.124738	0.717868	NA
ENSG00000231808.2	LINC01388	0.541601	-0.00176931	0.124738	0.717868	NA
ENSG00000232396.2	CABP7-DT	0.541601	-0.00176931	0.124738	0.717868	NA
ENSG00000152611.12	CAPSL	0.541601	-0.00176931	0.124738	0.717868	NA
ENSG00000104953.20	TLE6	0.541601	-0.00176931	0.124738	0.717868	NA
ENSG00000287644.1		0.541601	-0.00176931	0.124738	0.717868	NA
ENSG00000269172.1		0.541601	-0.00176931	0.124738	0.717868	NA
ENSG00000283567.2	C19orf85	0.541601	-0.00176931	0.124738	0.717868	NA
ENSG00000207961.3	MIR496	0.541601	-0.00176931	0.124738	0.717868	NA
ENSG00000280057.1		0.541601	-0.00176931	0.124738	0.717868	NA
ENSG00000256812.2	CAPNS2	0.541601	-0.00176931	0.124738	0.717868	NA
ENSG00000215005.2	HSPD1P7	0.541601	-0.00176931	0.124738	0.717868	NA
ENSG00000269950.1		0.541601	-0.00176931	0.124738	0.717868	NA
ENSG00000282855.1		3.28644	-0.00440702	0.124334	0.717887	NA
ENSG00000174010.10	KLHL15	585.075	-0.0224694	0.0943542	0.717971	0.946182
ENSG00000276663.1		0.942876	0.00255803	0.124664	0.71802	NA
ENSG00000268949.1	MRPS17P1	2.62706	-0.00403401	0.124415	0.718176	NA
ENSG00000224215.1	C10orf67-AS1	4.25478	0.00553057	0.124063	0.718191	NA
ENSG00000287507.1		2.24837	-0.0039238	0.124439	0.718228	NA
ENSG00000112118.20	MCM3	4789.44	0.0214434	0.0719422	0.718249	0.946465
ENSG00000258446.1		3.54429	-0.00505596	0.124176	0.718252	NA
ENSG00000152670.19	DDX4	0.951637	0.0025821	0.12466	0.718385	NA
ENSG00000225535.7	LINC01393	0.951637	0.0025821	0.12466	0.718385	NA
ENSG00000237307.2	SRRM1P3	0.951637	0.0025821	0.12466	0.718385	NA
ENSG00000203416.3	FAM32BP	0.561823	-0.00164615	0.124748	0.718489	NA
ENSG00000228634.1		0.561823	-0.00164615	0.124748	0.718489	NA
ENSG00000241438.1	TDGF1P6	0.561823	-0.00164615	0.124748	0.718489	NA
ENSG00000275040.1		0.561823	-0.00164615	0.124748	0.718489	NA
ENSG00000215796.3		0.561823	-0.00164615	0.124748	0.718489	NA
ENSG00000258274.1		0.561823	-0.00164615	0.124748	0.718489	NA
ENSG00000280333.1		0.561823	-0.00164615	0.124748	0.718489	NA
ENSG00000173947.14	PIFO	0.561823	-0.00164615	0.124748	0.718489	NA
ENSG00000230730.1		0.561823	-0.00164615	0.124748	0.718489	NA
ENSG00000255343.1		0.561823	-0.00164615	0.124748	0.718489	NA
ENSG00000242140.1		0.561823	-0.00164615	0.124748	0.718489	NA
ENSG00000226520.1	KIRREL1-IT1	0.561823	-0.00164615	0.124748	0.718489	NA
ENSG00000213055.3	EEF1B2P7	0.561823	-0.00164615	0.124748	0.718489	NA
ENSG00000279903.1	SLC7A2-IT1	0.561823	-0.00164615	0.124748	0.718489	NA
ENSG00000259910.1		0.561823	-0.00164615	0.124748	0.718489	NA
ENSG00000235848.4	RMDN2-AS1	0.561823	-0.00164615	0.124748	0.718489	NA
ENSG00000225568.1		0.561823	-0.00164615	0.124748	0.718489	NA
ENSG00000272071.1		0.561823	-0.00164615	0.124748	0.718489	NA
ENSG00000236768.1		0.561823	-0.00164615	0.124748	0.718489	NA
ENSG00000260978.2		1.31796	0.00294288	0.124611	0.71877	NA
ENSG00000169871.13	TRIM56	3568.01	0.0211151	0.0762045	0.718878	0.947164
ENSG00000197530.13	MIB2	2548.6	-0.022268	0.0841916	0.718903	0.947164
ENSG00000265137.3	MIR3192	2.3634	-0.00416809	0.124378	0.718975	NA
ENSG00000221740.1	SNORD93	5.42146	0.00630568	0.123817	0.718977	NA
ENSG00000125945.15	ZNF436	24.1263	0.0116668	0.121045	0.719058	0.947287
ENSG00000160818.17	GPATCH4	5.11134	-0.00543402	0.124052	0.719099	NA
ENSG00000106538.10	RARRES2	283.713	-0.0216462	0.101409	0.719136	0.947307
ENSG00000188779.12	SKOR1	42.5434	-0.0139775	0.118887	0.719285	0.947376
ENSG00000177752.15	YIPF7	1.37434	0.00294595	0.124607	0.719348	NA
ENSG00000207370.1		1.33819	0.00308472	0.124586	0.719351	NA
ENSG00000173559.15	NABP1	437.84	0.022311	0.0937154	0.719356	0.947376
ENSG00000111837.12	MAK	7.88886	-0.00726945	0.123423	0.719402	NA
ENSG00000185101.13	ANO9	4.2939	0.00569074	0.124005	0.719454	NA
ENSG00000254719.1		3.88084	0.00542736	0.124084	0.719498	NA
ENSG00000069345.12	DNAJA2	2312.73	-0.0211623	0.0728031	0.719547	0.947376
ENSG00000071859.15	FAM50A	2756.9	-0.0222452	0.0839404	0.719577	0.947376
ENSG00000136895.19	GARNL3	162.21	-0.0209677	0.104604	0.719636	0.947376
ENSG00000268034.1	TPM3P5	8.55748	-0.00688536	0.123566	0.719648	0.947376
ENSG00000203392.3		1.70931	0.00319394	0.124574	0.719663	NA
ENSG00000103064.15	SLC7A6	759.622	0.0228396	0.0956742	0.719679	0.947376
ENSG00000240882.1		3.33722	-0.00497473	0.124183	0.719706	NA
ENSG00000122584.13	NXPH1	6.95142	-0.0058462	0.123932	0.719707	NA
ENSG00000165338.17	HECTD2	650.43	0.0226572	0.0878003	0.719771	0.947376
ENSG00000143815.15	LBR	2525.29	-0.0214147	0.0742226	0.719805	0.947376
ENSG00000175040.6	CHST2	959.709	0.0164782	0.116156	0.719811	0.947376
ENSG00000245060.8	LINC00847	8.17691	-0.00711693	0.123466	0.719848	NA
ENSG00000189120.5	SP6	7.7409	-0.00714648	0.123455	0.719929	NA
ENSG00000144642.22	RBMS3	548.509	-0.022453	0.0875315	0.719971	0.947435
ENSG00000141294.10	LRRC46	30.5275	0.0128293	0.120018	0.719981	0.947435
ENSG00000232615.4		2.49228	0.00367602	0.124488	0.720027	NA
ENSG00000143224.18	PPOX	524.029	-0.022427	0.0869866	0.720067	0.947466
ENSG00000176124.15	DLEU1	4.32232	-0.00560398	0.123998	0.720107	NA
ENSG00000285043.3		53.6752	0.0156281	0.117063	0.720258	0.947509
ENSG00000174231.17	PRPF8	12515.3	0.0208003	0.0711181	0.72026	0.947509
ENSG00000234043.3	NUDT9P1	0.931415	0.0024081	0.12468	0.720271	NA
ENSG00000277496.1	SLCO4A1-AS2	2.8923	0.00459284	0.124287	0.720278	NA
ENSG00000176049.16	JAKMIP2	21.6569	-0.0106235	0.121621	0.720293	0.947509
ENSG00000055483.20	USP36	2202.59	-0.0207299	0.0701414	0.720348	0.947509
ENSG00000240922.1	LSAMP-AS1	2.16392	0.00387108	0.124444	0.720517	NA
ENSG00000267978.6	MAGEA9B	15.4368	0.00991894	0.122147	0.720549	0.947673
ENSG00000132434.10	LANCL2	876.315	0.0224172	0.0830129	0.720657	0.947673
ENSG00000085662.14	AKR1B1	4535.82	-0.0220671	0.0817575	0.720663	0.947673
ENSG00000156206.14	CFAP161	3.70927	0.00489811	0.124211	0.720687	NA
ENSG00000060558.4	GNA15	2.94756	-0.00464435	0.124264	0.720718	NA
ENSG00000121053.6	EPX	4.28873	-0.00506922	0.124138	0.72072	NA
ENSG00000109758.9	HGFAC	63.021	0.0165197	0.115481	0.720722	0.947673
ENSG00000169548.3	ZNF280A	5.86283	0.00604269	0.123885	0.720734	NA
ENSG00000113532.13	ST8SIA4	1830.17	0.0216705	0.0761596	0.720923	0.947743
ENSG00000168288.13	MMADHC	2486.18	-0.0217444	0.0778696	0.720963	0.947743
ENSG00000257800.1	FNBP1P1	62.938	-0.0157706	0.116434	0.721219	0.947745
ENSG00000276975.3	HYDIN2	0.933891	0.0023762	0.124683	0.721224	NA
ENSG00000241293.1	PPATP1	0.933891	0.0023762	0.124683	0.721224	NA
ENSG00000275491.1	LINC01730	5.65143	0.00615034	0.123853	0.721231	NA
ENSG00000188321.14	ZNF559	440.974	0.0221158	0.0941066	0.721262	0.947745
ENSG00000005206.17	SPPL2B	2414.53	0.0220753	0.0802655	0.721286	0.947745
ENSG00000228570.8	NUTM2E	9.67899	-0.00796082	0.123092	0.721349	0.947745
ENSG00000213856.3	VDAC1P2	8.42622	-0.00741317	0.123331	0.721363	NA
ENSG00000173040.13	EVC2	137.856	-0.019898	0.108213	0.721364	0.947745
ENSG00000188234.15	AGAP4	122.745	-0.0192085	0.110031	0.721382	0.947745
ENSG00000170835.17	CEL	129.417	-0.0179668	0.112676	0.7214	0.947745
ENSG00000272507.1	RNU6-88P	1.73819	0.00311546	0.124578	0.72141	NA
ENSG00000231464.1		1.73819	0.00311546	0.124578	0.72141	NA
ENSG00000280287.1		13.1397	0.00924761	0.122523	0.721462	0.947745
ENSG00000130827.6	PLXNA3	2505.53	0.0224222	0.0837088	0.721555	0.947785
ENSG00000240207.7		4.61798	0.00578269	0.12396	0.721718	NA
ENSG00000198346.11	ZNF813	228.211	-0.0219401	0.0978337	0.721864	0.948108
ENSG00000183291.18	SELENOF	5116.67	-0.0207919	0.0715806	0.722039	0.948191
ENSG00000151445.16	VIPAS39	548.435	0.0224181	0.0884855	0.722051	0.948191
ENSG00000231989.5	PPP1R2B	4.22888	-0.0051008	0.124136	0.722168	NA
ENSG00000118939.18	UCHL3	7.95889	0.00749364	0.123332	0.72219	NA
ENSG00000274038.1		1.342	0.00308541	0.124579	0.722191	NA
ENSG00000178947.9	SMIM10L2A	14.1105	0.00976795	0.122186	0.722274	0.948368
ENSG00000100344.11	PNPLA3	176.169	-0.0202836	0.106329	0.722363	0.948368
ENSG00000006704.11	GTF2IRD1	1953.48	-0.0204955	0.0696083	0.722373	0.948368
ENSG00000158161.16	EYA3	1469.6	0.0211226	0.0728595	0.722539	0.948504
ENSG00000173338.13	KCNK7	13.2434	-0.00895147	0.122557	0.722613	0.948519
ENSG00000014123.10	UFL1	1057.04	0.0224243	0.0873437	0.722683	0.948521
ENSG00000019991.18	HGF	3.86006	-0.00512371	0.124126	0.722729	NA
ENSG00000141665.13	FBXO15	6.76981	-0.006392	0.12371	0.722755	NA
ENSG00000163082.10	SGPP2	131.459	-0.0100018	0.121913	0.722799	0.948521
ENSG00000197880.10	MDS2	12.2825	0.00893047	0.122657	0.722801	0.948521
ENSG00000229591.1		2.5437	0.00363306	0.124485	0.722963	NA
ENSG00000161664.7	ASB16	31.4093	0.0119854	0.120648	0.72302	0.948663
ENSG00000049883.15	PTCD2	419.751	-0.0222233	0.0896503	0.723034	0.948663
ENSG00000204209.13	DAXX	1146.35	-0.0221643	0.0916895	0.723163	0.948709
ENSG00000248256.1	OCIAD1-AS1	9.35055	0.00785815	0.123164	0.723194	0.948709
ENSG00000141750.7	STAC2	30.4308	-0.0129792	0.119591	0.72336	0.948771
ENSG00000094916.16	CBX5	5994.53	0.0190134	0.0678855	0.723366	0.948771
ENSG00000233786.1	CDC27P1	0.506784	-0.00199075	0.124748	0.723385	NA
ENSG00000267295.1		0.506784	-0.00199075	0.124748	0.723385	NA
ENSG00000213344.2	PCNPP3	0.506784	-0.00199075	0.124748	0.723385	NA
ENSG00000213013.4	RPS15AP36	0.506784	-0.00199075	0.124748	0.723385	NA
ENSG00000285658.1		0.506784	-0.00199075	0.124748	0.723385	NA
ENSG00000259571.2	BLID	0.506784	-0.00199075	0.124748	0.723385	NA
ENSG00000231707.4	PABPC1P1	0.506784	-0.00199075	0.124748	0.723385	NA
ENSG00000242791.2	PFN2-AS1	0.506784	-0.00199075	0.124748	0.723385	NA
ENSG00000212206.1		0.506784	-0.00199075	0.124748	0.723385	NA
ENSG00000227337.1	RPL23AP43	0.506784	-0.00199075	0.124748	0.723385	NA
ENSG00000153930.13	ANKFN1	0.506784	-0.00199075	0.124748	0.723385	NA
ENSG00000274553.1	CICP15	0.506784	-0.00199075	0.124748	0.723385	NA
ENSG00000261757.1		0.506784	-0.00199075	0.124748	0.723385	NA
ENSG00000262786.1		0.506784	-0.00199075	0.124748	0.723385	NA
ENSG00000228221.6	LINC00578	0.506784	-0.00199075	0.124748	0.723385	NA
ENSG00000276434.1		0.506784	-0.00199075	0.124748	0.723385	NA
ENSG00000105668.8	UPK1A	0.506784	-0.00199075	0.124748	0.723385	NA
ENSG00000180440.4	SERTM1	0.842779	-0.00239647	0.124677	0.723386	NA
ENSG00000042062.13	RIPOR3	3.86776	0.00454914	0.124284	0.723438	NA
ENSG00000123965.13	PMS2P5	15.5373	-0.00981137	0.122045	0.723517	0.9488
ENSG00000163029.16	SMC6	2834.38	-0.0202719	0.0687947	0.723531	0.9488
ENSG00000129946.11	SHC2	874.198	0.0221439	0.0838054	0.723595	0.9488
ENSG00000161813.23	LARP4	2002.42	0.0211048	0.0783883	0.723672	0.9488
ENSG00000255182.2		10.8927	0.00829517	0.122943	0.7237	0.9488
ENSG00000243746.1	EEF1A1P10	2.82221	0.00448067	0.1243	0.723767	NA
ENSG00000165164.14	CFAP47	0.504308	-0.00200784	0.124749	0.723792	NA
ENSG00000216977.1	RPL21P65	0.504308	-0.00200784	0.124749	0.723792	NA
ENSG00000278719.1	MCM8-AS1	0.504308	-0.00200784	0.124749	0.723792	NA
ENSG00000251011.6	TMEM108-AS1	0.504308	-0.00200784	0.124749	0.723792	NA
ENSG00000254934.5	LINC00678	0.504308	-0.00200784	0.124749	0.723792	NA
ENSG00000254510.3		0.504308	-0.00200784	0.124749	0.723792	NA
ENSG00000206914.1		0.504308	-0.00200784	0.124749	0.723792	NA
ENSG00000135773.13	CAPN9	0.504308	-0.00200784	0.124749	0.723792	NA
ENSG00000286329.2		0.504308	-0.00200784	0.124749	0.723792	NA
ENSG00000287264.1		0.504308	-0.00200784	0.124749	0.723792	NA
ENSG00000125492.10	BARHL1	0.504308	-0.00200784	0.124749	0.723792	NA
ENSG00000238156.1		0.504308	-0.00200784	0.124749	0.723792	NA
ENSG00000188389.11	PDCD1	0.504308	-0.00200784	0.124749	0.723792	NA
ENSG00000236940.1		0.504308	-0.00200784	0.124749	0.723792	NA
ENSG00000267024.1		0.504308	-0.00200784	0.124749	0.723792	NA
ENSG00000132437.18	DDC	1.33076	0.00303266	0.124585	0.723805	NA
ENSG00000267191.3	ZNF45-AS1	5.60308	-0.00587316	0.123851	0.723897	NA
ENSG00000146001.5	PCDHB18P	4.10088	-0.00498446	0.124148	0.723938	NA
ENSG00000225330.1		0.535316	-0.00172544	0.124737	0.723972	NA
ENSG00000234432.4	LINC02983	0.535316	-0.00172544	0.124737	0.723972	NA
ENSG00000199787.1	SNORA80C	0.535316	-0.00172544	0.124737	0.723972	NA
ENSG00000201595.1	RNA5SP132	0.535316	-0.00172544	0.124737	0.723972	NA
ENSG00000211679.2	IGLC3	0.535316	-0.00172544	0.124737	0.723972	NA
ENSG00000275162.1		0.535316	-0.00172544	0.124737	0.723972	NA
ENSG00000280068.1		0.535316	-0.00172544	0.124737	0.723972	NA
ENSG00000196993.8	NPIPB9	0.535316	-0.00172544	0.124737	0.723972	NA
ENSG00000267781.1	SLC25A36P1	0.535316	-0.00172544	0.124737	0.723972	NA
ENSG00000205740.2		0.535316	-0.00172544	0.124737	0.723972	NA
ENSG00000249288.1	SLC25A15P5	0.535316	-0.00172544	0.124737	0.723972	NA
ENSG00000235128.1		0.535316	-0.00172544	0.124737	0.723972	NA
ENSG00000124164.16	VAPB	3142.84	-0.019949	0.0672156	0.723999	0.948961
ENSG00000147408.16	CSGALNACT1	2.43544	0.00418984	0.124368	0.724022	NA
ENSG00000226648.2	PLCG1-AS1	6.78075	0.00676505	0.123601	0.724027	NA
ENSG00000226010.1		0.527006	-0.0018504	0.124758	0.724063	NA
ENSG00000258965.2		0.527006	-0.0018504	0.124758	0.724063	NA
ENSG00000274751.1		0.527006	-0.0018504	0.124758	0.724063	NA
ENSG00000270702.1		0.527006	-0.0018504	0.124758	0.724063	NA
ENSG00000232070.9	TMEM253	0.527006	-0.0018504	0.124758	0.724063	NA
ENSG00000233661.1	SPIN4-AS1	0.527006	-0.0018504	0.124758	0.724063	NA
ENSG00000267218.2		0.527006	-0.0018504	0.124758	0.724063	NA
ENSG00000050030.16	NEXMIF	0.527006	-0.0018504	0.124758	0.724063	NA
ENSG00000203737.5	GPR52	0.527006	-0.0018504	0.124758	0.724063	NA
ENSG00000271855.1		0.527006	-0.0018504	0.124758	0.724063	NA
ENSG00000267296.2	CEBPA-DT	0.527006	-0.0018504	0.124758	0.724063	NA
ENSG00000253172.1		0.527006	-0.0018504	0.124758	0.724063	NA
ENSG00000200629.1	RNY1P11	0.527006	-0.0018504	0.124758	0.724063	NA
ENSG00000238735.1	RNU7-113P	0.527006	-0.0018504	0.124758	0.724063	NA
ENSG00000180176.15	TH	0.527006	-0.0018504	0.124758	0.724063	NA
ENSG00000205744.10	DENND1C	0.527006	-0.0018504	0.124758	0.724063	NA
ENSG00000234042.1		0.527006	-0.0018504	0.124758	0.724063	NA
ENSG00000264395.1	MIR3193	0.527006	-0.0018504	0.124758	0.724063	NA
ENSG00000208892.1	SNORA49	0.527006	-0.0018504	0.124758	0.724063	NA
ENSG00000169019.11	COMMD8	358.087	-0.0221094	0.091012	0.724071	0.948961
ENSG00000227992.1		45.7762	0.0146435	0.118017	0.724097	0.948961
ENSG00000170561.13	IRX2	1.41741	-0.00268989	0.124631	0.72415	NA
ENSG00000260423.2	LINC02367	28.8321	-0.0129393	0.119577	0.7243	0.948961
ENSG00000213763.4	ACTBP2	116.314	-0.0193872	0.108819	0.724303	0.948961
ENSG00000182985.18	CADM1	219.803	0.0215769	0.100214	0.724402	0.948961
ENSG00000104524.14	PYCR3	373.884	0.0221663	0.0922085	0.724406	0.948961
ENSG00000264675.1	MIR4285	2.50937	0.00415425	0.12437	0.724429	NA
ENSG00000232347.1		0.52453	-0.001866	0.124759	0.724473	NA
ENSG00000224209.8	LINC00466	0.52453	-0.001866	0.124759	0.724473	NA
ENSG00000196407.12	THEM5	0.52453	-0.001866	0.124759	0.724473	NA
ENSG00000242390.1	RPL6P9	0.52453	-0.001866	0.124759	0.724473	NA
ENSG00000243267.3	RN7SL614P	0.52453	-0.001866	0.124759	0.724473	NA
ENSG00000257279.1		0.52453	-0.001866	0.124759	0.724473	NA
ENSG00000102128.8	RAB40AL	0.52453	-0.001866	0.124759	0.724473	NA
ENSG00000226982.4	CENPCP1	0.52453	-0.001866	0.124759	0.724473	NA
ENSG00000090512.12	FETUB	0.52453	-0.001866	0.124759	0.724473	NA
ENSG00000267430.1		0.52453	-0.001866	0.124759	0.724473	NA
ENSG00000225026.1		0.52453	-0.001866	0.124759	0.724473	NA
ENSG00000237525.7		0.52453	-0.001866	0.124759	0.724473	NA
ENSG00000101251.13	SEL1L2	0.52453	-0.001866	0.124759	0.724473	NA
ENSG00000287484.1		0.52453	-0.001866	0.124759	0.724473	NA
ENSG00000222037.5	IGLC6	0.52453	-0.001866	0.124759	0.724473	NA
ENSG00000201861.1	RNA5SP298	0.52453	-0.001866	0.124759	0.724473	NA
ENSG00000201036.1		0.52453	-0.001866	0.124759	0.724473	NA
ENSG00000267439.1		0.52453	-0.001866	0.124759	0.724473	NA
ENSG00000184659.6	FOXD4L4	0.52453	-0.001866	0.124759	0.724473	NA
ENSG00000213221.5	DNLZ	71.4434	-0.0165187	0.115073	0.724551	0.948961
ENSG00000238166.2		0.928939	0.00234414	0.124682	0.724623	NA
ENSG00000164284.15	GRPEL2	672.537	0.022631	0.0841782	0.724652	0.948961
ENSG00000167302.11	TEPSIN	282.382	-0.0201778	0.105583	0.724672	0.948961
ENSG00000204713.11	TRIM27	912.345	-0.0217463	0.0808432	0.724682	0.948961
ENSG00000176095.12	IP6K1	1979.05	0.0201957	0.0704142	0.724718	0.948961
ENSG00000162517.13	PEF1	1183.85	-0.0219189	0.0861691	0.724723	0.948961
ENSG00000201121.1	RNY1P12	0.920178	0.00230807	0.124687	0.724831	NA
ENSG00000112562.20	SMOC2	0.920178	0.00230807	0.124687	0.724831	NA
ENSG00000127337.7	YEATS4	641.899	0.0221635	0.0866181	0.724883	0.948961
ENSG00000230797.3	YY2	68.6885	0.0161683	0.115817	0.7249	0.948961
ENSG00000273056.1		3.59552	-0.00498467	0.12415	0.72494	NA
ENSG00000170448.12	NFXL1	287.816	-0.0217992	0.0957971	0.725011	0.948961
ENSG00000255397.1	NASPP1	5.55847	-0.00573574	0.123922	0.725022	NA
ENSG00000141542.11	RAB40B	344.512	-0.021984	0.0932402	0.725075	0.948961
ENSG00000053900.11	ANAPC4	761.335	0.0218821	0.081599	0.725095	0.948961
ENSG00000269444.1		9.34471	-0.00756955	0.123202	0.725194	0.948961
ENSG00000166896.9	ATP23	83.9273	-0.0153942	0.116429	0.725224	0.948961
ENSG00000115524.17	SF3B1	12862.1	0.0266116	0.0689104	0.725226	0.948961
ENSG00000256616.3	ADGRA3P1	2.70072	-0.00413799	0.124358	0.725246	NA
ENSG00000118197.14	DDX59	499.537	-0.021967	0.0863225	0.725258	0.948961
ENSG00000229915.1		3.92656	-0.00504125	0.124131	0.725271	NA
ENSG00000120699.14	EXOSC8	680.095	-0.0219053	0.0851797	0.725429	0.949104
ENSG00000186889.10	TMEM17	17.527	0.0105898	0.121579	0.725533	0.949157
ENSG00000273045.7	C2orf15	2.40398	0.00398222	0.124409	0.725586	NA
ENSG00000198917.13	SPOUT1	1.96989	-0.00358085	0.124479	0.725693	NA
ENSG00000103043.15	VAC14	1483.47	-0.0208426	0.0738555	0.725796	0.949277
ENSG00000111481.10	COPZ1	3525.4	0.0207536	0.0771275	0.72585	0.949277
ENSG00000229751.1		1.3193	0.00286493	0.124608	0.7259	NA
ENSG00000173221.14	GLRX	2030.23	-0.0207191	0.0731006	0.725906	0.949277
ENSG00000115255.12	REEP6	65.0802	-0.0163948	0.115088	0.725936	0.949277
ENSG00000179168.15	GGN	134.739	0.0203968	0.105617	0.726001	0.94928
ENSG00000158526.8	TSR2	1539.84	-0.0215674	0.0804442	0.726065	0.949282
ENSG00000006042.12	TMEM98	924.017	-0.0216144	0.0806581	0.726128	0.949283
ENSG00000236942.1		2.63803	-0.00403532	0.124381	0.726226	NA
ENSG00000131652.14	THOC6	1265.45	-0.0208971	0.0923236	0.726361	0.949427
ENSG00000163040.15	CCDC74A	242.779	-0.0209429	0.101908	0.726362	0.949427
ENSG00000221639.1		1.3054	0.00266892	0.124637	0.726429	NA
ENSG00000108961.14	RANGRF	5.81136	-0.00593749	0.123845	0.726431	NA
ENSG00000198553.9	KCNRG	1.2782	0.00303225	0.124581	0.726599	NA
ENSG00000011590.14	ZBTB32	3.74197	-0.00497279	0.124133	0.726861	NA
ENSG00000122545.21	SEPTIN7	10406.9	0.0189745	0.0628203	0.726905	0.950055
ENSG00000253200.1		2.4103	0.00390812	0.124419	0.726943	NA
ENSG00000196814.15	MVB12B	712.192	-0.0217033	0.0835904	0.726985	0.950077
ENSG00000262074.7	SNORD3B-2	3.68255	-0.00422614	0.124323	0.727052	NA
ENSG00000114353.17	GNAI2	10560.5	-0.0200383	0.0694163	0.72707	0.950106
ENSG00000167632.18	TRAPPC9	451.293	0.0220247	0.0896471	0.727291	0.950264
ENSG00000106123.12	EPHB6	2.79437	0.00406531	0.124382	0.727422	NA
ENSG00000204348.10	DXO	248.185	-0.0210858	0.099597	0.727428	0.950264
ENSG00000101974.15	ATP11C	1396.66	-0.0218226	0.0906209	0.727431	0.950264
ENSG00000228499.1	TMSB10P1	1.66805	-0.00304683	0.124571	0.727477	NA
ENSG00000231831.1	MTHFD1P1	2.46667	0.00389319	0.124417	0.727496	NA
ENSG00000117122.14	MFAP2	1501.97	-0.0210723	0.0764716	0.727588	0.950264
ENSG00000133401.16	PDZD2	11.4916	-0.00858652	0.122664	0.727592	0.950264
ENSG00000152467.10	ZSCAN1	38.6707	-0.0129311	0.119371	0.727629	0.950264
ENSG00000087095.13	NLK	365.825	0.0219541	0.090533	0.727715	0.950264
ENSG00000243967.4	NBPF5P	1.71312	0.00306075	0.124576	0.727788	NA
ENSG00000183305.14	MAGEA2B	18.9663	0.0102081	0.121763	0.727847	0.950264
ENSG00000124795.17	DEK	5448.24	0.0198718	0.0664254	0.727856	0.950264
ENSG00000241954.1		1.28067	0.00298402	0.124586	0.727875	NA
ENSG00000102924.12	CBLN1	12.202	-0.00865759	0.122608	0.727915	0.950264
ENSG00000275334.1	MIR5787	2.87667	-0.00374028	0.124433	0.72792	NA
ENSG00000103742.12	IGDCC4	2181.58	0.022041	0.0816644	0.727947	0.950264
ENSG00000237004.4	ZNRF2P1	457.508	0.0218018	0.0953014	0.727983	0.950264
ENSG00000277595.1		0.836494	-0.00235297	0.124677	0.728002	NA
ENSG00000273558.1		0.836494	-0.00235297	0.124677	0.728002	NA
ENSG00000198673.11	TAFA2	10.5253	0.00829905	0.12286	0.728056	0.950264
ENSG00000186665.10	C17orf58	362.045	0.0219241	0.0919416	0.728075	0.950264
ENSG00000067836.13	ROGDI	151.251	0.0198924	0.106802	0.728128	0.950264
ENSG00000105063.19	PPP6R1	6684.71	-0.0199381	0.0679258	0.728243	0.950333
ENSG00000218208.1	RPS27AP11	3.04932	-0.0042153	0.124325	0.728379	NA
ENSG00000175575.13	PAAF1	449.056	-0.0215175	0.0911161	0.728588	0.950702
ENSG00000223263.1	RNU6-387P	5.44686	0.00606592	0.123805	0.728613	NA
ENSG00000075785.14	RAB7A	6345.34	0.0192119	0.0661153	0.728696	0.950761
ENSG00000172940.13	SLC22A13	7.92459	-0.00720388	0.123316	0.728735	NA
ENSG00000235812.4	ADAM21P1	2.23736	-0.00331127	0.124523	0.72879	NA
ENSG00000257162.6	MED15P6	69.673	-0.0154098	0.116311	0.72888	0.950801
ENSG00000260063.1		1.69461	0.00312222	0.124559	0.72905	NA
ENSG00000106299.8	WASL	1668.23	0.0217305	0.0835507	0.729089	0.950801
ENSG00000229097.1	CALM2P2	26.9574	0.0116368	0.120663	0.729128	0.950801
ENSG00000256282.2	MTCH1P2	10.3909	-0.00778902	0.123046	0.729135	0.950801
ENSG00000160606.11	TLCD1	143.16	-0.018179	0.111388	0.729182	0.950801
ENSG00000145476.16	CYP4V2	175.662	0.0206183	0.103373	0.729216	0.950801
ENSG00000204815.10	ODAD4	28.2051	-0.0117425	0.120414	0.729227	0.950801
ENSG00000268066.5	FMR1-AS1	2.18599	-0.00316216	0.12454	0.729248	NA
ENSG00000143921.9	ABCG8	1.39951	0.00283171	0.124602	0.729337	NA
ENSG00000142655.13	PEX14	1399.19	0.0219045	0.0877861	0.729367	0.95084
ENSG00000260920.2		18.9232	0.00994496	0.121889	0.729441	0.95084
ENSG00000070476.15	ZXDC	575.475	0.0217582	0.0860212	0.729489	0.95084
ENSG00000157214.14	STEAP2	43.8004	0.0138482	0.118497	0.729506	0.95084
ENSG00000239593.1		0.500499	-0.00194678	0.124748	0.729526	NA
ENSG00000271755.1		0.500499	-0.00194678	0.124748	0.729526	NA
ENSG00000287562.1		0.500499	-0.00194678	0.124748	0.729526	NA
ENSG00000236679.2	RPL23AP24	0.500499	-0.00194678	0.124748	0.729526	NA
ENSG00000111339.12	ART4	0.500499	-0.00194678	0.124748	0.729526	NA
ENSG00000250659.2		0.500499	-0.00194678	0.124748	0.729526	NA
ENSG00000273768.1	RNVU1-29	0.500499	-0.00194678	0.124748	0.729526	NA
ENSG00000250332.1		0.500499	-0.00194678	0.124748	0.729526	NA
ENSG00000232176.1		0.500499	-0.00194678	0.124748	0.729526	NA
ENSG00000223642.7		0.500499	-0.00194678	0.124748	0.729526	NA
ENSG00000218574.1	HNRNPA1P37	0.500499	-0.00194678	0.124748	0.729526	NA
ENSG00000274376.4	ADAMTS7P1	0.500499	-0.00194678	0.124748	0.729526	NA
ENSG00000257918.1		0.500499	-0.00194678	0.124748	0.729526	NA
ENSG00000184933.6	OR6A2	0.500499	-0.00194678	0.124748	0.729526	NA
ENSG00000251235.3	SNRPCP2	0.500499	-0.00194678	0.124748	0.729526	NA
ENSG00000248338.2	LINC02472	0.500499	-0.00194678	0.124748	0.729526	NA
ENSG00000265625.1		0.500499	-0.00194678	0.124748	0.729526	NA
ENSG00000267507.1		1.30089	0.00309428	0.124562	0.729592	NA
ENSG00000289295.1		5.04703	0.00550209	0.123986	0.729694	NA
ENSG00000182492.16	BGN	5655.13	-0.0212984	0.0846268	0.729828	0.951095
ENSG00000275854.1		7.52957	-0.0061974	0.123717	0.729868	NA
ENSG00000270893.1		0.498023	-0.00196385	0.124749	0.729935	NA
ENSG00000265194.1		0.498023	-0.00196385	0.124749	0.729935	NA
ENSG00000287016.1		0.498023	-0.00196385	0.124749	0.729935	NA
ENSG00000287071.1	CDRT15P4	0.498023	-0.00196385	0.124749	0.729935	NA
ENSG00000242525.1	OR7E100P	0.498023	-0.00196385	0.124749	0.729935	NA
ENSG00000240634.1		0.498023	-0.00196385	0.124749	0.729935	NA
ENSG00000171873.8	ADRA1D	0.498023	-0.00196385	0.124749	0.729935	NA
ENSG00000241709.3	RN7SL265P	0.498023	-0.00196385	0.124749	0.729935	NA
ENSG00000207606.1	MIR554	0.498023	-0.00196385	0.124749	0.729935	NA
ENSG00000220924.4	OSTCP4	0.498023	-0.00196385	0.124749	0.729935	NA
ENSG00000231970.1		0.498023	-0.00196385	0.124749	0.729935	NA
ENSG00000252680.1	RNA5SP449	0.498023	-0.00196385	0.124749	0.729935	NA
ENSG00000268849.5	SIGLEC22P	0.498023	-0.00196385	0.124749	0.729935	NA
ENSG00000231245.2	C1DP1	0.498023	-0.00196385	0.124749	0.729935	NA
ENSG00000274949.1		0.498023	-0.00196385	0.124749	0.729935	NA
ENSG00000258445.3	MAD2L1P1	4.83765	-0.00522924	0.124038	0.729968	NA
ENSG00000213189.5	BTF3L4P2	67.9697	-0.0157056	0.115652	0.730161	0.951344
ENSG00000111203.13	ITFG2	596.549	-0.0204843	0.0863696	0.730216	0.951344
ENSG00000185666.15	SYN3	7.12918	0.00616187	0.123764	0.730217	NA
ENSG00000175274.19	TP53I11	699.976	-0.0217768	0.0945987	0.730266	0.951344
ENSG00000153896.19	ZNF599	176.579	-0.0203034	0.10352	0.730269	0.951344
ENSG00000090581.11	GNPTG	667.847	-0.0216259	0.0860041	0.730406	0.951398
ENSG00000271676.1		0.816272	-0.00245554	0.12466	0.730453	NA
ENSG00000248968.1		0.816272	-0.00245554	0.12466	0.730453	NA
ENSG00000257122.5	RRN3P3	0.816272	-0.00245554	0.12466	0.730453	NA
ENSG00000252549.1	RNU6-759P	0.816272	-0.00245554	0.12466	0.730453	NA
ENSG00000259725.1		0.816272	-0.00245554	0.12466	0.730453	NA
ENSG00000106701.13	FSD1L	309.872	-0.0211874	0.0976333	0.730495	0.951398
ENSG00000206527.10	HACD2	1679.92	0.0210509	0.0771793	0.730497	0.951398
ENSG00000197889.10	MEIG1	4.35714	-0.00542265	0.123971	0.730537	NA
ENSG00000180304.14	OAZ2	2217.37	-0.0212018	0.0810992	0.730687	0.951482
ENSG00000241095.1	CYP51A1P1	1.35593	0.00298866	0.124575	0.730725	NA
ENSG00000180539.8	LINC02908	1.29797	0.00262205	0.124636	0.730729	NA
ENSG00000092850.12	TEKT2	7.28834	0.00629404	0.123708	0.730748	NA
ENSG00000223866.1		2.75571	0.00420225	0.124335	0.730854	NA
ENSG00000260584.1		1.27572	0.00294897	0.124585	0.730889	NA
ENSG00000279953.1		1.27572	0.00294897	0.124585	0.730889	NA
ENSG00000147059.9	SPIN2A	1.6929	0.0028634	0.124602	0.73092	NA
ENSG00000272690.6	LINC02018	6.40791	0.00645041	0.123641	0.731106	NA
ENSG00000097033.14	SH3GLB1	4052.77	-0.0192049	0.0654378	0.731131	0.951624
ENSG00000184154.16	LRRC51	45.6522	-0.0141323	0.117704	0.731141	0.951624
ENSG00000170236.16	USP50	3.63348	-0.00447652	0.124248	0.731174	NA
ENSG00000186787.10	SPIN2B	133.281	-0.0196219	0.106385	0.731312	0.951624
ENSG00000161643.13	SIGLEC16	3.25952	-0.00462049	0.124211	0.731326	NA
ENSG00000133985.3	TTC9	1494.56	-0.0208458	0.0769716	0.731351	0.951624
ENSG00000163462.19	TRIM46	574.229	-0.0213447	0.0861395	0.731384	0.951624
ENSG00000196420.8	S100A5	5.88471	0.00594679	0.123821	0.731402	NA
ENSG00000170027.7	YWHAG	14697.9	0.0191794	0.0645766	0.731404	0.951624
ENSG00000235358.2	SCMH1-DT	1.65351	0.00325594	0.124529	0.731579	NA
ENSG00000139187.10	KLRG1	11.4093	-0.00791645	0.122927	0.731676	0.951624
ENSG00000111581.10	NUP107	2477.8	-0.0196762	0.068984	0.731709	0.951624
ENSG00000113638.14	TTC33	434.698	-0.0214435	0.0889223	0.731753	0.951624
ENSG00000072182.14	ASIC4	22.5772	0.0110416	0.121022	0.731767	0.951624
ENSG00000143158.11	MPC2	715.647	-0.021209	0.0881382	0.731831	0.951624
ENSG00000285665.1	TOP1P1	4.07323	0.00461682	0.124226	0.731948	NA
ENSG00000235316.1	DUSP8P5	96.2431	0.0172584	0.110112	0.731949	0.951624
ENSG00000137463.5	MGARP	3.18023	0.00461032	0.124223	0.732066	NA
ENSG00000067221.14	STOML1	302.837	0.0211047	0.098028	0.732213	0.951624
ENSG00000108963.19	DPH1	554.16	-0.0192191	0.0841713	0.7323	0.951624
ENSG00000225889.10		3.66804	-0.00470494	0.124178	0.732305	NA
ENSG00000165650.12	PDZD8	1174.02	-0.0219817	0.0858649	0.732376	0.951624
ENSG00000207445.1	SNORD15B	9.90158	-0.00767274	0.123029	0.732378	0.951624
ENSG00000133983.16	COX16	22.8368	0.0114425	0.120739	0.7324	0.951624
ENSG00000288859.1	H2AC19	1.0042	0.00229178	0.124675	0.732407	NA
ENSG00000250090.1		1.0042	0.00229178	0.124675	0.732407	NA
ENSG00000287218.1		1.0042	0.00229178	0.124675	0.732407	NA
ENSG00000232762.1		9.97044	-0.00795645	0.122892	0.732443	0.951624
ENSG00000112739.17	PRPF4B	1343.12	0.0212334	0.0789465	0.732443	0.951624
ENSG00000221923.9	ZNF880	325.412	-0.0210989	0.0943573	0.732444	0.951624
ENSG00000238035.8		22.1596	0.0103787	0.121506	0.732495	0.951624
ENSG00000185900.11	POMK	1287.06	0.0214959	0.0857697	0.732528	0.951624
ENSG00000228624.8	HDAC2-AS2	40.3313	-0.0136755	0.118185	0.732544	0.951624
ENSG00000243415.2		1.76077	0.00307922	0.124559	0.732557	NA
ENSG00000178935.5	ZNF552	159.973	-0.0200929	0.103886	0.732565	0.951624
ENSG00000260095.1		3.8652	-0.00460304	0.12421	0.732629	NA
ENSG00000083814.13	ZNF671	92.3688	0.0179744	0.110691	0.732687	0.951624
ENSG00000255176.1		4.04371	0.00500404	0.124105	0.732791	NA
ENSG00000162620.16	LRRIQ3	4.58564	0.00550297	0.123953	0.732858	NA
ENSG00000129158.11	SERGEF	188.22	-0.0200296	0.103704	0.73291	0.951624
ENSG00000132749.11	TESMIN	28.1113	-0.0123064	0.119723	0.732913	0.951624
ENSG00000166454.10	ATMIN	1268.65	-0.0207299	0.0781643	0.732969	0.951624
ENSG00000127951.8	FGL2	94.9664	0.0179799	0.111338	0.732979	0.951624
ENSG00000163141.20	BNIPL	11.882	0.00838713	0.122731	0.732987	0.951624
ENSG00000131779.11	PEX11B	433.445	-0.0211715	0.0953599	0.733001	0.951624
ENSG00000148842.18	CNNM2	605.694	0.0214371	0.0853272	0.733021	0.951624
ENSG00000107864.15	CPEB3	85.1141	-0.017465	0.111985	0.733148	0.951624
ENSG00000226200.7	SGMS1-AS1	3.5254	-0.00453903	0.124224	0.733357	NA
ENSG00000270441.1	LAMB2P1	4.91364	-0.00559485	0.123895	0.733441	NA
ENSG00000131477.11	RAMP2	55.4966	-0.015447	0.115788	0.733483	0.951624
ENSG00000269473.1	ZNF132-DT	5.78151	-0.00534122	0.123974	0.733609	NA
ENSG00000242715.8	CCDC169	32.7376	-0.0126469	0.119338	0.733653	0.951624
ENSG00000249096.7	LINC02362	5.10382	0.0055194	0.123939	0.733659	NA
ENSG00000213654.10	GPSM3	11.6655	-0.0084774	0.122581	0.733714	0.951624
ENSG00000100393.14	EP300	2870.95	0.0217806	0.0856123	0.733743	0.951624
ENSG00000182518.14	FAM104B	339.087	-0.020677	0.095479	0.733783	0.951624
ENSG00000272564.1		3.70839	0.00475943	0.124169	0.733887	NA
ENSG00000117791.16	MTARC2	118.562	0.0186721	0.108251	0.733925	0.951624
ENSG00000162735.19	PEX19	1104.87	0.0213705	0.0848586	0.734078	0.951624
ENSG00000142347.19	MYO1F	16.1356	0.00937412	0.122147	0.734114	0.951624
ENSG00000132005.9	RFX1	1219.27	-0.0210624	0.0829861	0.734127	0.951624
ENSG00000268218.1		5.4228	0.00571329	0.123878	0.734143	NA
ENSG00000166444.19	DENND2B	2257.2	-0.0212386	0.0905978	0.734149	0.951624
ENSG00000187187.14	ZNF546	10.8792	0.00766631	0.123065	0.734206	0.951624
ENSG00000213090.2	SCYL2P1	8.4546	-0.00716316	0.123258	0.734262	0.951624
ENSG00000100228.14	RAB36	39.4211	0.0135321	0.118525	0.734375	0.951624
ENSG00000121101.16	TEX14	2.79863	0.00437043	0.124274	0.73438	NA
ENSG00000140398.14	NEIL1	109.181	-0.0184785	0.109142	0.734417	0.951624
ENSG00000117650.13	NEK2	909.498	0.0224942	0.0865508	0.734428	0.951624
ENSG00000198948.12	MFAP3L	39.301	0.0136417	0.118324	0.734476	0.951624
ENSG00000240449.1	REPIN1-AS1	9.84921	-0.00672044	0.123445	0.734497	0.951624
ENSG00000189060.6	H1-0	9594.38	-0.018106	0.0625003	0.734507	0.951624
ENSG00000120616.16	EPC1	385.244	0.0212116	0.0932328	0.734564	0.951624
ENSG00000173681.17	BCLAF3	144.691	-0.0195092	0.105551	0.734589	0.951624
ENSG00000166046.11	TCP11L2	8.88738	0.00694626	0.123394	0.734593	0.951624
ENSG00000234945.8	GTF3C2-AS1	4.10649	-0.00506128	0.12405	0.734628	NA
ENSG00000232603.1		0.840302	-0.00215659	0.124693	0.734633	NA
ENSG00000230162.1	CT45A11P	0.840302	-0.00215659	0.124693	0.734633	NA
ENSG00000166188.3	ZNF319	320.357	0.0210756	0.0926056	0.734641	0.951624
ENSG00000100241.22	SBF1	6791.51	-0.0195342	0.0699602	0.734673	0.951624
ENSG00000073605.19	GSDMB	146.128	0.0192146	0.10882	0.734695	0.951624
ENSG00000248564.1		4.97611	-0.0057104	0.123839	0.734696	NA
ENSG00000163357.11	DCST1	25.8113	0.0116459	0.120405	0.734701	0.951624
ENSG00000236090.2	LDHAP3	2.92981	-0.00431701	0.124273	0.734725	NA
ENSG00000241057.2		8.98839	-0.00706985	0.123274	0.734735	0.951624
ENSG00000139726.11	DENR	4111.73	-0.0192186	0.0676302	0.734742	0.951624
ENSG00000272620.2	AFAP1-AS1	2.03746	0.00348136	0.12448	0.734791	NA
ENSG00000272109.2		2.11653	0.0035985	0.124452	0.734793	NA
ENSG00000178761.15	FAM219B	330.019	0.0212697	0.0938546	0.7348	0.951624
ENSG00000230991.2		7.01095	-0.00670071	0.123443	0.734924	NA
ENSG00000179580.10	RNF151	5.33284	-0.00521852	0.124004	0.734924	NA
ENSG00000131797.13	CLUHP3	95.5063	-0.0176045	0.111388	0.734958	0.951698
ENSG00000168137.20	SETD5	3830.16	0.0201649	0.0725326	0.735006	0.951698
ENSG00000172244.9	C5orf34	284.008	0.0208457	0.099189	0.735044	0.951698
ENSG00000286836.1		3.54685	0.00468949	0.124188	0.735182	NA
ENSG00000162441.12	LZIC	1660.92	-0.0196998	0.0699776	0.735195	0.951812
ENSG00000196169.15	KIF19	1.68001	0.00337634	0.124493	0.735324	NA
ENSG00000229251.3	HNRNPA1P8	4.18607	0.00484026	0.124147	0.735345	NA
ENSG00000285967.1	NIPBL-DT	9.24565	-0.0070749	0.123271	0.735514	0.952083
ENSG00000198728.11	LDB1	4995.27	0.0202177	0.0733418	0.735532	0.952083
ENSG00000125991.21	ERGIC3	6609.62	-0.0192563	0.0769478	0.735592	0.952083
ENSG00000104231.11	ZFAND1	660.081	0.0210986	0.0844403	0.73566	0.95209
ENSG00000224786.3	CETN4P	19.911	0.0103292	0.121419	0.73578	0.952164
ENSG00000196459.15	TRAPPC2	358.99	-0.0209086	0.0914846	0.735947	0.952164
ENSG00000119787.14	ATL2	2141.49	0.0199169	0.0718133	0.736083	0.952164
ENSG00000158815.11	FGF17	5.95464	0.00587584	0.123806	0.736234	NA
ENSG00000148798.11	INA	579.439	0.0204432	0.0875458	0.736317	0.952164
ENSG00000187904.3		1.29461	0.00288528	0.124581	0.736448	NA
ENSG00000250790.4		1.35974	0.00292252	0.124572	0.736476	NA
ENSG00000111237.19	VPS29	1090.52	-0.020774	0.0806401	0.736524	0.952164
ENSG00000277406.2	SEC22B4P	20.7608	0.0102442	0.121442	0.736565	0.952164
ENSG00000127399.15	LRRC61	104.005	-0.0176919	0.110847	0.736635	0.952164
ENSG00000174951.12	FUT1	11.3877	0.00787726	0.122898	0.73675	0.952164
ENSG00000205363.7	INSYN1	7.93612	0.00639198	0.123585	0.736756	NA
ENSG00000140795.13	MYLK3	6.23292	-0.0062441	0.123616	0.736774	NA
ENSG00000143319.17	ISG20L2	2026.57	-0.0198728	0.0734003	0.736794	0.952164
ENSG00000173705.9	SUSD5	53.2024	-0.015198	0.115834	0.736811	0.952164
ENSG00000197951.10	ZNF71	966.885	0.0206121	0.0773942	0.736822	0.952164
ENSG00000120705.13	ETF1	4467.36	-0.0189343	0.0675069	0.736836	0.952164
ENSG00000238129.5		186.281	-0.0192519	0.105863	0.736911	0.952164
ENSG00000219891.3	ZSCAN12P1	7.26083	0.00677577	0.123433	0.73693	NA
ENSG00000013561.18	RNF14	1127.07	-0.0207832	0.08111	0.736979	0.952164
ENSG00000121310.17	ECHDC2	459.693	-0.0209955	0.0921495	0.737015	0.952164
ENSG00000141627.14	DYM	772.156	0.0213296	0.0835945	0.73702	0.952164
ENSG00000206432.4	TMEM200C	1.26315	0.00270519	0.124612	0.737069	NA
ENSG00000263924.1		1.26315	0.00270519	0.124612	0.737069	NA
ENSG00000260808.1		4.64392	-0.00549904	0.123892	0.737078	NA
ENSG00000048991.17	R3HDM1	1702.03	-0.0204249	0.0768097	0.737127	0.952164
ENSG00000286380.1		3.86028	-0.00447006	0.124219	0.737199	NA
ENSG00000173209.23	AHSA2P	1667.08	-0.0206186	0.0782853	0.737202	0.952164
ENSG00000266754.2	RN7SL524P	2.18662	0.00353595	0.124453	0.737223	NA
ENSG00000090020.11	SLC9A1	2666.43	0.0196414	0.0708304	0.737289	0.952164
ENSG00000135547.9	HEY2	8.58614	0.00715663	0.123258	0.737396	0.952164
ENSG00000171451.15	DSEL	21.4943	-0.0102508	0.121309	0.737413	0.952164
ENSG00000173926.6	MARCHF3	840.947	-0.0207881	0.0826695	0.737491	0.952164
ENSG00000158863.22	FHIP2B	1528.44	-0.0202961	0.0762024	0.737529	0.952164
ENSG00000214360.5	EFCAB9	8.59661	-0.00657801	0.123466	0.737533	0.952164
ENSG00000261270.1		3.11643	0.00447386	0.124232	0.737545	NA
ENSG00000207003.1	RNU6-611P	0.860524	-0.00197567	0.124711	0.737549	NA
ENSG00000206656.1	SNORD116-17	0.860524	-0.00197567	0.124711	0.737549	NA
ENSG00000145975.15	FAM217A	0.860524	-0.00197567	0.124711	0.737549	NA
ENSG00000272092.1		0.860524	-0.00197567	0.124711	0.737549	NA
ENSG00000250980.1	NSA2P6	0.860524	-0.00197567	0.124711	0.737549	NA
ENSG00000236430.1	KRT8P29	0.860524	-0.00197567	0.124711	0.737549	NA
ENSG00000169857.9	AVEN	513.778	-0.0209201	0.0895143	0.737608	0.952164
ENSG00000174343.6	CHRNA9	68.1532	-0.0156127	0.115046	0.737611	0.952164
ENSG00000178397.13	FAM220A	556.873	-0.0206557	0.0847928	0.737664	0.952164
ENSG00000100246.13	DNAL4	304.094	0.0207776	0.0982944	0.737717	0.952164
ENSG00000169860.7	P2RY1	53.056	-0.0144054	0.116944	0.737728	0.952164
ENSG00000168936.11	TMEM129	837.119	0.0206288	0.0942498	0.737729	0.952164
ENSG00000257558.2		0.822557	-0.00226153	0.124675	0.737765	NA
ENSG00000180346.5	TIGD2	292.174	-0.0206607	0.0963091	0.737787	0.952164
ENSG00000268015.1		1.66855	0.00317704	0.124526	0.737789	NA
ENSG00000163798.14	SLC4A1AP	1524.14	-0.0199828	0.0745883	0.737794	0.952164
ENSG00000214837.8	LINC01347	9.98412	0.00742764	0.123133	0.737832	0.952164
ENSG00000146918.20	NCAPG2	4085.72	-0.0201718	0.0763638	0.737895	0.952164
ENSG00000109089.7	CDR2L	1294.21	0.0210113	0.0797287	0.737916	0.952164
ENSG00000143499.14	SMYD2	1119.72	-0.0199612	0.076157	0.737971	0.952164
ENSG00000126216.15	TUBGCP3	639.028	-0.0208331	0.0874871	0.738064	0.952187
ENSG00000167987.11	VPS37C	868.409	0.0209803	0.0844128	0.738174	0.952187
ENSG00000103264.18	FBXO31	1080.3	0.0203284	0.0775528	0.7383	0.952187
ENSG00000087586.18	AURKA	4152.77	-0.0188421	0.0683657	0.738302	0.952187
ENSG00000224287.2	MSL3P1	7.7951	0.00696008	0.12334	0.738349	NA
ENSG00000227331.1	RPL7AP22	11.2682	-0.00819648	0.122642	0.738437	0.952228
ENSG00000233117.4	LINC00702	10.1425	0.00783968	0.122904	0.738458	0.952228
ENSG00000225213.2		0.95659	0.00219632	0.124681	0.738469	NA
ENSG00000274654.1		0.95659	0.00219632	0.124681	0.738469	NA
ENSG00000188958.10	UTS2B	2.24342	-0.00332478	0.124491	0.738525	NA
ENSG00000167984.18	NLRC3	16.1979	0.00962905	0.12182	0.738593	0.952241
ENSG00000232187.1	FTH1P7	5.2218	-0.00565211	0.123827	0.738602	NA
ENSG00000138135.7	CH25H	1.70794	0.00277278	0.124601	0.738611	NA
ENSG00000171045.16	TSNARE1	197.535	-0.0198117	0.102449	0.738646	0.952241
ENSG00000185345.24	PRKN	13.541	0.00882365	0.122346	0.738657	0.952241
ENSG00000102109.9	PCSK1N	4.81118	-0.00500787	0.124049	0.738736	NA
ENSG00000276945.1		1.74839	0.00300816	0.124557	0.738744	NA
ENSG00000234883.7	MIR155HG	3.75229	-0.00434455	0.124235	0.738838	NA
ENSG00000273096.1		7.6534	-0.00604346	0.123672	0.738876	NA
ENSG00000247556.6	OIP5-AS1	60.0444	-0.0155956	0.114921	0.738888	0.952458
ENSG00000250326.2	USP38-DT	5.29702	-0.00554311	0.123859	0.738944	NA
ENSG00000260643.2		8.82027	-0.00722008	0.123154	0.738995	0.952516
ENSG00000270720.1		0.845255	-0.00212013	0.124691	0.739066	NA
ENSG00000133067.18	LGR6	0.845255	-0.00212013	0.124691	0.739066	NA
ENSG00000179978.11	NAIPP2	2.18281	0.00343248	0.124469	0.7391	NA
ENSG00000257524.6		6.50587	0.00622315	0.123633	0.739106	NA
ENSG00000253263.1		0.834018	-0.00211594	0.124692	0.739205	NA
ENSG00000254919.1		0.834018	-0.00211594	0.124692	0.739205	NA
ENSG00000264994.1	SNORD92	0.834018	-0.00211594	0.124692	0.739205	NA
ENSG00000252641.2	RNU6-678P	0.834018	-0.00211594	0.124692	0.739205	NA
ENSG00000007237.19	GAS7	0.834018	-0.00211594	0.124692	0.739205	NA
ENSG00000287745.1		0.834018	-0.00211594	0.124692	0.739205	NA
ENSG00000230061.2	TRPM2-AS	0.834018	-0.00211594	0.124692	0.739205	NA
ENSG00000048342.18	CC2D2A	361.52	0.0209847	0.0909381	0.739261	0.952669
ENSG00000230801.1		1.96494	-0.00320368	0.124511	0.739295	NA
ENSG00000143207.21	COP1	1401.88	0.0197561	0.0727096	0.739394	0.952669
ENSG00000237575.4	PYY2	7.34044	-0.006588	0.123432	0.73942	NA
ENSG00000213370.3	RANP6	1.28966	0.00285025	0.124581	0.739475	NA
ENSG00000248943.1		52.874	-0.0150085	0.115826	0.739507	0.952669
ENSG00000260097.3	SPDYE6	30.7428	-0.0122408	0.119097	0.739599	0.952669
ENSG00000150776.18	NKAPD1	948.047	0.020475	0.0778752	0.73968	0.952669
ENSG00000259982.1	CDC37P1	1.98379	-0.00309196	0.124531	0.739697	NA
ENSG00000122547.11	EEPD1	45.9612	0.0142244	0.11721	0.739905	0.952669
ENSG00000162729.14	IGSF8	1180.52	-0.0206817	0.0875416	0.739989	0.952669
ENSG00000171126.8	KCNG3	236.002	0.0205241	0.0972339	0.739994	0.952669
ENSG00000175155.11	YPEL2	15.3766	0.00930141	0.122001	0.740167	0.952669
ENSG00000276651.1		0.9404	0.00217698	0.124681	0.740199	NA
ENSG00000010404.18	IDS	231.466	0.0185921	0.108116	0.740206	0.952669
ENSG00000259771.1		0.813796	-0.00223734	0.124675	0.740238	NA
ENSG00000224976.2	PARP4P2	0.813796	-0.00223734	0.124675	0.740238	NA
ENSG00000237330.3	RNF223	0.813796	-0.00223734	0.124675	0.740238	NA
ENSG00000258611.2	YBX2P2	0.813796	-0.00223734	0.124675	0.740238	NA
ENSG00000261056.2		4.86219	-0.00521879	0.123965	0.740375	NA
ENSG00000142549.10	IGLON5	39.2783	-0.0126524	0.118714	0.740424	0.952669
ENSG00000234465.11	PINLYP	5.01777	0.00562618	0.123843	0.740479	NA
ENSG00000168591.16	TMUB2	956.534	0.0206389	0.0823109	0.740507	0.952669
ENSG00000164219.10	PGGT1B	561.89	-0.0206544	0.0839659	0.740508	0.952669
ENSG00000265298.1		33.2635	-0.0123848	0.11922	0.740546	0.952669
ENSG00000220842.6	RPL21P16	54.848	0.0137668	0.11779	0.740564	0.952669
ENSG00000153060.8	TEKT5	0.936368	0.00202727	0.124701	0.740681	NA
ENSG00000202078.1		4.25276	0.00507843	0.124033	0.740688	NA
ENSG00000273230.1		28.3821	-0.0115855	0.119985	0.740689	0.952669
ENSG00000126759.14	CFP	5.46708	0.00564679	0.123827	0.740762	NA
ENSG00000163959.10	SLC51A	66.979	-0.0160248	0.113989	0.740846	0.952669
ENSG00000007062.12	PROM1	359.641	0.0194145	0.104502	0.740902	0.952669
ENSG00000185513.17	L3MBTL1	3.69582	0.00443678	0.124218	0.740982	NA
ENSG00000181027.11	FKRP	2121.08	-0.0189177	0.068837	0.741041	0.952669
ENSG00000189221.11	MAOA	3.0924	0.00410855	0.12431	0.741164	NA
ENSG00000188372.15	ZP3	25.4701	-0.010734	0.120773	0.741197	0.952669
ENSG00000163964.18	PIGX	527.73	0.0206862	0.0890056	0.741305	0.952669
ENSG00000287078.1		10.409	0.00765283	0.122955	0.741377	0.952669
ENSG00000170043.12	TRAPPC1	1539.05	-0.0200952	0.0786104	0.741432	0.952669
ENSG00000203326.12	ZNF525	184.979	0.0199379	0.101601	0.741465	0.952669
ENSG00000270503.1	YTHDF2P1	2.50799	-0.00343751	0.124458	0.741477	NA
ENSG00000136754.18	ABI1	1599.3	0.0201509	0.0764242	0.741523	0.952669
ENSG00000234398.1		1.64722	0.00293397	0.124562	0.74153	NA
ENSG00000174038.13	C9orf131	1.64722	0.00293397	0.124562	0.74153	NA
ENSG00000266969.1	CEP192-DT	16.6219	0.00928725	0.121975	0.741536	0.952669
ENSG00000164045.12	CDC25A	2135.39	-0.0197738	0.0754576	0.741641	0.952669
ENSG00000243339.3	RN7SL738P	1.17877	-0.0025452	0.124625	0.741662	NA
ENSG00000187049.11	TMEM216	356.121	-0.0202791	0.0972613	0.741722	0.952669
ENSG00000224086.6	PPM1F-AS1	10.457	-0.00728954	0.123056	0.741726	0.952669
ENSG00000102763.18	VWA8	260.561	0.0203077	0.0983911	0.741754	0.952669
ENSG00000145781.9	COMMD10	298.559	-0.0201118	0.0949843	0.741792	0.952669
ENSG00000178295.15	GEN1	1155.83	0.0205011	0.0817226	0.741804	0.952669
ENSG00000183475.13	ASB7	328.104	0.0205165	0.0967762	0.741809	0.952669
ENSG00000165304.8	MELK	2280.31	0.0195161	0.0719353	0.741817	0.952669
ENSG00000143878.10	RHOB	2717.01	0.0197523	0.0739385	0.741931	0.952669
ENSG00000184599.14	TAFA3	8.91687	0.00726706	0.123146	0.741943	0.952669
ENSG00000288586.1		0.865477	-0.00194268	0.12471	0.741945	NA
ENSG00000284491.3	THSD8	0.865477	-0.00194268	0.12471	0.741945	NA
ENSG00000206612.1	SNORA2A	6.06478	0.00563013	0.123839	0.741966	NA
ENSG00000253092.1		8.87778	-0.00717195	0.123123	0.742037	0.952669
ENSG00000284727.1		5.03226	-0.00551994	0.123834	0.742077	NA
ENSG00000232956.10	SNHG15	933.631	-0.0201736	0.0975217	0.742091	0.952669
ENSG00000274964.1		4.01101	-0.00490916	0.124046	0.742139	NA
ENSG00000119285.11	HEATR1	2701.37	-0.0203979	0.0897341	0.742168	0.952669
ENSG00000067113.17	PLPP1	123.025	-0.0185144	0.10717	0.742195	0.952669
ENSG00000175318.12	GRAMD2A	2.90487	0.00395102	0.124337	0.74233	NA
ENSG00000137965.11	IFI44	1027.44	0.0205668	0.0930082	0.742347	0.952669
ENSG00000273035.1		2.89363	-0.0038395	0.124358	0.742376	NA
ENSG00000128039.13	SRD5A3	32.6273	-0.0119778	0.119532	0.742378	0.952669
ENSG00000259781.1	HMGB1P6	300.261	-0.0201695	0.097892	0.742379	0.952669
ENSG00000215301.11	DDX3X	9201.56	0.0194608	0.0725716	0.742454	0.952669
ENSG00000179476.8	C14orf28	82.9766	0.0171726	0.11151	0.742651	0.952669
ENSG00000238405.1	RNA5SP311	1.66475	0.00297445	0.124551	0.742671	NA
ENSG00000183723.13	CMTM4	737.136	0.0206922	0.0908346	0.742792	0.952669
ENSG00000172840.7	PDP2	284.469	-0.0200782	0.0984284	0.742807	0.952669
ENSG00000073111.14	MCM2	5096.2	-0.0195385	0.070991	0.742826	0.952669
ENSG00000228126.1	FALEC	4.25559	-0.00501021	0.124013	0.742862	NA
ENSG00000090006.18	LTBP4	5002.89	0.0194791	0.0722831	0.742995	0.952669
ENSG00000105755.8	ETHE1	189.037	-0.0191234	0.10436	0.743014	0.952669
ENSG00000126088.14	UROD	2645.84	-0.0196495	0.0754188	0.743033	0.952669
ENSG00000100968.14	NFATC4	752.827	0.0203971	0.0817868	0.743039	0.952669
ENSG00000256060.3	TRAPPC2B	83.5729	-0.0162045	0.113221	0.743093	0.952669
ENSG00000278991.1		4.08875	-0.00487828	0.124046	0.743099	NA
ENSG00000069509.6	FUNDC1	312.949	-0.0204126	0.0933107	0.743142	0.952669
ENSG00000254064.1	PIWIL2-DT	15.0075	0.00914589	0.122021	0.743154	0.952669
ENSG00000160352.16	ZNF714	80.8795	-0.0165608	0.1125	0.743183	0.952669
ENSG00000042832.12	TG	2.73864	0.00419772	0.124276	0.743212	NA
ENSG00000168904.15	LRRC28	173.185	-0.0192614	0.103574	0.743238	0.952669
ENSG00000144460.13	NYAP2	0.515094	-0.0015894	0.124736	0.743274	NA
ENSG00000269392.1		0.515094	-0.0015894	0.124736	0.743274	NA
ENSG00000253513.1	SQLE-DT	0.515094	-0.0015894	0.124736	0.743274	NA
ENSG00000264701.1		0.515094	-0.0015894	0.124736	0.743274	NA
ENSG00000196302.5	GUSBP15	0.515094	-0.0015894	0.124736	0.743274	NA
ENSG00000272426.1		0.515094	-0.0015894	0.124736	0.743274	NA
ENSG00000213857.3	ACTBP15	0.515094	-0.0015894	0.124736	0.743274	NA
ENSG00000275202.1		0.515094	-0.0015894	0.124736	0.743274	NA
ENSG00000183036.11	PCP4	0.515094	-0.0015894	0.124736	0.743274	NA
ENSG00000279103.1		0.515094	-0.0015894	0.124736	0.743274	NA
ENSG00000183780.13	SLC35F3	0.515094	-0.0015894	0.124736	0.743274	NA
ENSG00000227583.1	RPS3AP37	0.515094	-0.0015894	0.124736	0.743274	NA
ENSG00000187185.4		0.515094	-0.0015894	0.124736	0.743274	NA
ENSG00000240853.3	RN7SL328P	0.515094	-0.0015894	0.124736	0.743274	NA
ENSG00000260141.1		0.515094	-0.0015894	0.124736	0.743274	NA
ENSG00000224034.1	LINC02561	0.515094	-0.0015894	0.124736	0.743274	NA
ENSG00000201882.1		0.515094	-0.0015894	0.124736	0.743274	NA
ENSG00000261553.5		0.515094	-0.0015894	0.124736	0.743274	NA
ENSG00000201747.1	RNU6-534P	0.515094	-0.0015894	0.124736	0.743274	NA
ENSG00000229785.1	SLC25A38P1	0.515094	-0.0015894	0.124736	0.743274	NA
ENSG00000232606.3	LINC01412	0.515094	-0.0015894	0.124736	0.743274	NA
ENSG00000287283.1		0.515094	-0.0015894	0.124736	0.743274	NA
ENSG00000272181.1		0.515094	-0.0015894	0.124736	0.743274	NA
ENSG00000236383.9	CCDC200	33.7763	0.0126936	0.11888	0.743312	0.952669
ENSG00000184378.3	ACTRT3	18.1888	0.0100679	0.121346	0.743334	0.952669
ENSG00000129696.13	TTI2	251.734	-0.0197495	0.0991362	0.743339	0.952669
ENSG00000284431.1		1.39091	-0.0024499	0.124632	0.743376	NA
ENSG00000278709.2	NKILA	2.07037	0.00346259	0.124446	0.743377	NA
ENSG00000151726.15	ACSL1	864.997	-0.0202868	0.0822752	0.743387	0.952669
ENSG00000157916.20	RER1	2148.85	-0.019122	0.0713605	0.743465	0.952669
ENSG00000226245.1	ZNF32-AS1	6.66372	-0.00629855	0.123509	0.743466	NA
ENSG00000149927.18	DOC2A	23.0814	0.0110077	0.120565	0.743498	0.952669
ENSG00000164796.18	CSMD3	1.3047	0.00283466	0.124572	0.743638	NA
ENSG00000107295.10	SH3GL2	0.83897	-0.00207954	0.124691	0.743647	NA
ENSG00000132259.13	CNGA4	1.97236	-0.0031475	0.124508	0.743652	NA
ENSG00000259717.1	LINC00677	3.21055	0.00445927	0.124194	0.743656	NA
ENSG00000218672.1	LINC03010	5.27661	-0.00562559	0.123778	0.743749	NA
ENSG00000138029.14	HADHB	3404.07	-0.0193631	0.0728977	0.743764	0.952809
ENSG00000198168.9	SVIP	608.866	-0.0203915	0.0826251	0.743875	0.952809
ENSG00000167193.8	CRK	753.147	-0.0194305	0.102532	0.743947	0.952809
ENSG00000185475.11	TMEM179B	141.66	0.018559	0.106903	0.744009	0.952809
ENSG00000129292.21	PHF20L1	2566.61	0.0202113	0.0803901	0.744033	0.952809
ENSG00000170178.7	HOXD12	2.72988	0.00413804	0.124287	0.744068	NA
ENSG00000106089.12	STX1A	976.875	0.020931	0.0836647	0.744073	0.952809
ENSG00000197050.11	ZNF420	160.178	0.0190758	0.105505	0.744141	0.952809
ENSG00000236411.1	NDUFAF4P3	2.71461	0.00395182	0.124336	0.744167	NA
ENSG00000258521.1		2.71461	0.00395182	0.124336	0.744167	NA
ENSG00000164022.18	AIMP1	1623.92	0.0190359	0.0701646	0.74422	0.952809
ENSG00000253559.1	OSGEPL1-AS1	5.79576	-0.00548694	0.123827	0.744227	NA
ENSG00000186704.9	DTX2P1	5.34825	-0.00547005	0.123827	0.744246	NA
ENSG00000223646.2		2.01362	0.00320498	0.124506	0.744267	NA
ENSG00000100350.16	FOXRED2	2059.04	-0.0192321	0.0729425	0.744401	0.952809
ENSG00000106330.12	MOSPD3	1126.9	0.0196013	0.0934705	0.744413	0.952809
ENSG00000275549.1	STPG3-AS1	1.199	-0.00234232	0.124651	0.744416	NA
ENSG00000152413.15	HOMER1	595.091	0.0212534	0.0920599	0.74443	0.952809
ENSG00000177853.15	ZNF518A	725.917	0.0206632	0.0909785	0.744504	0.952809
ENSG00000273891.1		2.40062	0.00378383	0.124374	0.744522	NA
ENSG00000225578.1	NCBP2-AS1	5.37072	0.0056581	0.123799	0.744542	NA
ENSG00000134256.13	CD101	37.5769	0.0133488	0.118053	0.744578	0.952809
ENSG00000286035.1		0.818748	-0.00219826	0.124674	0.744678	NA
ENSG00000274034.1	MIR6813	0.818748	-0.00219826	0.124674	0.744678	NA
ENSG00000217325.2	PRELID1P1	4.32434	-0.00504826	0.123976	0.744747	NA
ENSG00000143315.8	PIGM	858.689	0.0202426	0.0809425	0.744783	0.952809
ENSG00000175985.10	PLEKHD1	22.2636	0.0104048	0.121014	0.744788	0.952809
ENSG00000176919.13	C8G	25.102	-0.0100782	0.121149	0.744809	0.952809
ENSG00000189423.13	USP32P3	4.18603	0.00454742	0.124171	0.74491	NA
ENSG00000260615.1	RPL23AP97	1.95865	-0.00310066	0.124514	0.744922	NA
ENSG00000266573.6		33.8071	-0.011999	0.119345	0.744967	0.952809
ENSG00000197102.14	DYNC1H1	12117.8	0.0201029	0.0808853	0.745011	0.952809
ENSG00000066185.13	ZMYND12	2.8112	0.0041059	0.124286	0.745066	NA
ENSG00000177989.14	ODF3B	28.3097	0.0103475	0.121056	0.745071	0.952809
ENSG00000225334.3	LINC02813	3.5371	0.0046039	0.124143	0.745079	NA
ENSG00000173933.21	RBM4	196.179	0.0198528	0.100129	0.745099	0.952809
ENSG00000091879.14	ANGPT2	38.9177	-0.0127832	0.118448	0.745217	0.952809
ENSG00000273950.1		2.01727	-0.00323631	0.124482	0.74522	NA
ENSG00000223901.2		10.7465	-0.00706652	0.123115	0.745306	0.952809
ENSG00000137959.17	IFI44L	34.4437	-0.0111822	0.120159	0.74534	0.952809
ENSG00000223764.2	LINC02593	35.0136	0.012676	0.118711	0.745347	0.952809
ENSG00000227370.1		3.16766	0.00402737	0.124307	0.745354	NA
ENSG00000213995.12	NAXD	686.078	0.0204952	0.0876388	0.745361	0.952809
ENSG00000258599.2		1.15227	-0.00266343	0.124598	0.745386	NA
ENSG00000254676.1		2.60436	0.00339997	0.124453	0.745535	NA
ENSG00000003987.14	MTMR7	32.9001	0.0125703	0.118883	0.745599	0.953033
ENSG00000259511.3	UBE2Q2L	2.8139	0.00417022	0.124266	0.745618	NA
ENSG00000183111.12	ARHGEF37	6.65854	-0.00625325	0.123502	0.745702	NA
ENSG00000212536.1	RNA5SP474	1.28448	0.00264519	0.124602	0.745732	NA
ENSG00000198783.6	ZNF830	388.328	-0.0201175	0.0939251	0.745734	0.953126
ENSG00000259116.2	HSPA2-AS1	2.27062	-0.0034589	0.124434	0.745779	NA
ENSG00000173436.15	MICOS10	230.427	0.0198646	0.0969712	0.745848	0.953137
ENSG00000130813.18	SHFL	207.439	-0.0197012	0.0994118	0.74592	0.953137
ENSG00000167770.13	OTUB1	2930.95	-0.0197129	0.0771657	0.745931	0.953137
ENSG00000073792.16	IGF2BP2	4042.59	0.0192846	0.0724612	0.746045	0.953157
ENSG00000179899.8	PHC1P1	72.2292	-0.0142285	0.116346	0.746111	0.953157
ENSG00000265749.6		61.9672	-0.0122518	0.118986	0.746134	0.953157
ENSG00000108823.17	SGCA	5126.21	-0.0199171	0.0820361	0.746279	0.953262
ENSG00000165675.19	ENOX2	508.618	-0.0202387	0.0922466	0.746422	0.953364
ENSG00000065621.15	GSTO2	15.3446	-0.00897104	0.121929	0.746785	0.953667
ENSG00000162086.16	ZNF75A	588.168	0.0203304	0.0867098	0.746847	0.953667
ENSG00000221953.5	LINC02897	1.28696	0.00259999	0.124607	0.746956	NA
ENSG00000165898.14	ISCA2	314.8	-0.0199736	0.0955082	0.74714	0.953962
ENSG00000242199.1		0.809987	-0.00217399	0.124674	0.747173	NA
ENSG00000287505.1		0.809987	-0.00217399	0.124674	0.747173	NA
ENSG00000230683.1	DDTP1	0.809987	-0.00217399	0.124674	0.747173	NA
ENSG00000235847.2	LDHAP7	0.809987	-0.00217399	0.124674	0.747173	NA
ENSG00000232586.1	KIAA1614-AS1	6.52218	-0.00602188	0.123584	0.747174	NA
ENSG00000273165.1		0.926463	0.00196947	0.1247	0.747313	NA
ENSG00000252198.1		0.926463	0.00196947	0.1247	0.747313	NA
ENSG00000113621.15	TXNDC15	1280.67	-0.0194004	0.0756649	0.747335	0.954044
ENSG00000182916.8	TCEAL7	673.923	0.0202787	0.0863615	0.747339	0.954044
ENSG00000244748.3	RN7SL153P	1.17496	-0.00248523	0.124623	0.747437	NA
ENSG00000008086.13	CDKL5	214.597	-0.0187523	0.103817	0.747447	0.954044
ENSG00000130021.15	PUDP	470.552	-0.0200661	0.0896548	0.747456	0.954044
ENSG00000161692.18	DBF4B	1367.74	0.0196037	0.0766418	0.747526	0.954054
ENSG00000149932.17	TMEM219	592.913	0.0201765	0.084792	0.747617	0.95409
ENSG00000273712.1		2.36669	0.00355708	0.124417	0.747706	NA
ENSG00000242531.1		1.62498	0.00312427	0.124507	0.747958	NA
ENSG00000239510.2	RPL9P5	1.62498	0.00312427	0.124507	0.747958	NA
ENSG00000115514.12	TXNDC9	678.344	-0.020147	0.0871182	0.74806	0.954574
ENSG00000168913.7	ENHO	8.21341	-0.0068273	0.123196	0.74808	NA
ENSG00000249700.9	SRD5A3-AS1	4.21055	0.00497621	0.124009	0.748179	NA
ENSG00000139433.11	GLTP	1322.49	0.0194123	0.0751045	0.748191	0.954636
ENSG00000103351.13	CLUAP1	233.649	-0.019623	0.0981084	0.748233	0.954636
ENSG00000138439.12	FAM117B	356.337	-0.0196572	0.0955165	0.748317	0.954662
ENSG00000275401.1		4.14557	-0.00432024	0.124183	0.748348	NA
ENSG00000113205.5	PCDHB3	32.9056	-0.0120496	0.118925	0.748535	0.95478
ENSG00000185432.12	METTL7A	13.1936	0.00742061	0.122925	0.748794	0.954785
ENSG00000104808.8	DHDH	2.24951	-0.00318366	0.124488	0.748801	NA
ENSG00000124523.17	SIRT5	218.026	0.0196137	0.0997638	0.748818	0.954785
ENSG00000196235.14	SUPT5H	9832.13	0.0182623	0.065222	0.748913	0.954785
ENSG00000134042.14	MRO	1.36469	0.00261486	0.124597	0.748932	NA
ENSG00000163810.12	TGM4	0.82008	-0.00203003	0.124691	0.748948	NA
ENSG00000269480.1		0.82008	-0.00203003	0.124691	0.748948	NA
ENSG00000214708.4		0.82008	-0.00203003	0.124691	0.748948	NA
ENSG00000273079.7	GRIN2B	0.82008	-0.00203003	0.124691	0.748948	NA
ENSG00000065618.21	COL17A1	0.82008	-0.00203003	0.124691	0.748948	NA
ENSG00000223060.1		2.75886	0.00414765	0.124256	0.748955	NA
ENSG00000175509.8	ACRP1	0.480277	-0.00180936	0.124746	0.748978	NA
ENSG00000235749.3		0.480277	-0.00180936	0.124746	0.748978	NA
ENSG00000221265.1	MIR1255A	0.480277	-0.00180936	0.124746	0.748978	NA
ENSG00000153446.16	C16orf89	0.480277	-0.00180936	0.124746	0.748978	NA
ENSG00000171811.14	CFAP46	0.480277	-0.00180936	0.124746	0.748978	NA
ENSG00000258527.1	ASB9P1	0.480277	-0.00180936	0.124746	0.748978	NA
ENSG00000255703.1		0.480277	-0.00180936	0.124746	0.748978	NA
ENSG00000224791.1	KRT18P39	0.480277	-0.00180936	0.124746	0.748978	NA
ENSG00000123096.12	SSPN	0.480277	-0.00180936	0.124746	0.748978	NA
ENSG00000287905.1		0.480277	-0.00180936	0.124746	0.748978	NA
ENSG00000275236.1		0.480277	-0.00180936	0.124746	0.748978	NA
ENSG00000197915.7	HRNR	0.480277	-0.00180936	0.124746	0.748978	NA
ENSG00000180644.8	PRF1	0.480277	-0.00180936	0.124746	0.748978	NA
ENSG00000206832.1	RNU6V	0.480277	-0.00180936	0.124746	0.748978	NA
ENSG00000240991.3	RPL23AP67	0.480277	-0.00180936	0.124746	0.748978	NA
ENSG00000167105.8	TMEM92	0.480277	-0.00180936	0.124746	0.748978	NA
ENSG00000255222.1	SETP17	0.480277	-0.00180936	0.124746	0.748978	NA
ENSG00000285857.1		0.480277	-0.00180936	0.124746	0.748978	NA
ENSG00000286804.1		0.480277	-0.00180936	0.124746	0.748978	NA
ENSG00000215878.3	MARCKSL1P2	0.480277	-0.00180936	0.124746	0.748978	NA
ENSG00000162981.14	LRATD1	0.480277	-0.00180936	0.124746	0.748978	NA
ENSG00000257809.1	MYL6B-AS1	0.480277	-0.00180936	0.124746	0.748978	NA
ENSG00000108590.11	MED31	203.193	-0.0193277	0.0996443	0.749024	0.954785
ENSG00000025770.19	NCAPH2	2496.43	-0.019459	0.0778083	0.749039	0.954785
ENSG00000110906.13	KCTD10	2031.41	0.0184952	0.0692072	0.74913	0.954785
ENSG00000239917.3	RPS10P16	4.60305	-0.00470667	0.124063	0.749166	NA
ENSG00000100403.12	ZC3H7B	5554.43	0.0179983	0.0702056	0.74919	0.954785
ENSG00000254016.3	ALG1L10P	6.42989	-0.0056321	0.123727	0.749191	NA
ENSG00000140948.13	ZCCHC14	1186.34	-0.0197936	0.0825804	0.749191	0.954785
ENSG00000288953.1		9.00649	-0.00694705	0.123106	0.749284	0.954785
ENSG00000258344.1		4.39081	-0.00479578	0.124019	0.749343	NA
ENSG00000226800.5	CACTIN-AS1	27.712	-0.0114426	0.119657	0.749386	0.954785
ENSG00000109061.10	MYH1	2.99224	-0.00393921	0.124293	0.749395	NA
ENSG00000222042.2		0.477801	-0.00182633	0.124747	0.749398	NA
ENSG00000225950.9	NTF4	0.477801	-0.00182633	0.124747	0.749398	NA
ENSG00000156006.5	NAT2	0.477801	-0.00182633	0.124747	0.749398	NA
ENSG00000124915.10	MYRF-AS1	0.477801	-0.00182633	0.124747	0.749398	NA
ENSG00000253015.1	RN7SKP64	0.477801	-0.00182633	0.124747	0.749398	NA
ENSG00000260633.1		0.477801	-0.00182633	0.124747	0.749398	NA
ENSG00000214646.8	COMMD4P1	0.477801	-0.00182633	0.124747	0.749398	NA
ENSG00000259532.1		0.477801	-0.00182633	0.124747	0.749398	NA
ENSG00000277991.4		0.477801	-0.00182633	0.124747	0.749398	NA
ENSG00000273213.4	H3-7	0.477801	-0.00182633	0.124747	0.749398	NA
ENSG00000224222.2	LINC02636	0.477801	-0.00182633	0.124747	0.749398	NA
ENSG00000187140.6	FOXD3	0.477801	-0.00182633	0.124747	0.749398	NA
ENSG00000225937.3	PCA3	0.477801	-0.00182633	0.124747	0.749398	NA
ENSG00000213237.4	PTMAP10	0.477801	-0.00182633	0.124747	0.749398	NA
ENSG00000253438.5	PCAT1	0.477801	-0.00182633	0.124747	0.749398	NA
ENSG00000236529.2		0.477801	-0.00182633	0.124747	0.749398	NA
ENSG00000285856.1		0.477801	-0.00182633	0.124747	0.749398	NA
ENSG00000147697.9	GSDMC	0.477801	-0.00182633	0.124747	0.749398	NA
ENSG00000264617.1		1.74001	0.00287801	0.124548	0.749454	NA
ENSG00000198189.11	HSD17B11	964.007	-0.0195594	0.0790417	0.749505	0.954785
ENSG00000197162.10	ZNF785	8.4757	-0.00653577	0.123317	0.749563	0.954785
ENSG00000221890.6	NPTXR	283.714	0.0198123	0.0974507	0.749573	0.954785
ENSG00000225399.4		4.99899	0.00521844	0.123913	0.749577	NA
ENSG00000279667.1		4.48776	-0.00444986	0.124145	0.749719	NA
ENSG00000109606.13	DHX15	6667	-0.017842	0.0661068	0.749781	0.954785
ENSG00000115526.11	CHST10	560.623	0.0200411	0.0849383	0.749833	0.954785
ENSG00000128408.9	RIBC2	174.51	-0.0188815	0.102563	0.749888	0.954785
ENSG00000256771.5	ZNF253	425.323	0.0200834	0.0913414	0.749941	0.954785
ENSG00000163501.7	IHH	12.0282	-0.00802047	0.122475	0.749975	0.954785
ENSG00000213881.3	NPM1P6	39.0581	-0.0126029	0.118419	0.749992	0.954785
ENSG00000151967.18	SCHIP1	73.6617	0.0142879	0.116225	0.750101	0.954785
ENSG00000143882.12	ATP6V1C2	39.1972	-0.0123828	0.118929	0.750101	0.954785
ENSG00000170312.17	CDK1	2992.82	-0.01824	0.0675328	0.750162	0.954785
ENSG00000122912.15	SLC25A16	390.499	0.0200038	0.0935454	0.750171	0.954785
ENSG00000264500.1	MIR3124	3.95274	0.00466975	0.124091	0.750181	NA
ENSG00000215458.8	AATBC	7.59691	-0.00649345	0.123324	0.750206	NA
ENSG00000226091.7	LINC00937	12.4542	-0.00807172	0.12245	0.750296	0.954785
ENSG00000176619.13	LMNB2	23055	-0.0171447	0.0625181	0.750438	0.954785
ENSG00000102984.15	ZNF821	43.5053	-0.0135207	0.117062	0.750474	0.954785
ENSG00000058799.15	YIPF1	378.507	-0.0197749	0.0901861	0.750575	0.954785
ENSG00000289128.1		7.55246	0.00631901	0.123445	0.750617	NA
ENSG00000055211.14	GINM1	763.768	0.0205328	0.0839906	0.750627	0.954785
ENSG00000227598.1		7.28958	0.0059706	0.123604	0.750631	NA
ENSG00000223922.1	ASS1P2	3.08878	0.0038994	0.124317	0.750672	NA
ENSG00000234206.5		8.5392	0.00697224	0.123128	0.750672	0.954785
ENSG00000237661.1	TNIP2P1	1.61622	0.00301341	0.124522	0.750775	NA
ENSG00000213514.2		2.07997	-0.0031602	0.124474	0.750776	NA
ENSG00000126705.15	AHDC1	5413.71	0.0180385	0.0742329	0.750833	0.954861
ENSG00000106686.17	SPATA6L	2.93721	0.00349519	0.124412	0.750914	NA
ENSG00000224629.1		3.38583	-0.00343021	0.124419	0.750966	NA
ENSG00000132965.10	ALOX5AP	4.23683	0.00494574	0.123994	0.750972	NA
ENSG00000267185.1	PTP4A2P1	3.83852	0.00429826	0.124201	0.751039	NA
ENSG00000123999.5	INHA	12.0755	0.00800135	0.122556	0.751039	0.954861
ENSG00000259056.1	DUXAP1	2.41951	0.00364923	0.124378	0.751048	NA
ENSG00000126231.15	PROZ	20.1762	-0.00991052	0.12105	0.751147	0.954861
ENSG00000144597.14	EAF1	433.618	0.0198847	0.0870261	0.751169	0.954861
ENSG00000007255.10	TRAPPC6A	128.585	-0.0173182	0.108776	0.751193	0.954861
ENSG00000259865.1		35.1892	0.012567	0.118584	0.75121	0.954861
ENSG00000224660.2	SH3BP5-AS1	19.1151	-0.00955419	0.121283	0.751275	0.954861
ENSG00000047249.18	ATP6V1H	574.35	0.0198968	0.0933549	0.751385	0.954861
ENSG00000149929.16	HIRIP3	1004.89	0.0199258	0.0875217	0.751438	0.954861
ENSG00000289602.1		5.60834	0.0053322	0.123857	0.751465	NA
ENSG00000163885.12	CFAP100	2.82647	0.0040678	0.124261	0.751505	NA
ENSG00000010270.14	STARD3NL	1984.26	0.0186283	0.07146	0.751547	0.954861
ENSG00000225096.3		5.38466	0.00544886	0.12381	0.751548	NA
ENSG00000224251.6		5.01584	-0.0051828	0.123869	0.751563	NA
ENSG00000204219.11	TCEA3	939.776	-0.0195363	0.080979	0.751653	0.954861
ENSG00000030066.14	NUP160	2493.73	-0.0185263	0.08231	0.751693	0.954861
ENSG00000270480.1		1.51477	-0.00266289	0.124581	0.751699	NA
ENSG00000263167.1		1.51477	-0.00266289	0.124581	0.751699	NA
ENSG00000164985.15	PSIP1	2071.26	-0.0187253	0.0711441	0.751738	0.954861
ENSG00000244307.3	RN7SL395P	0.877595	-0.00214284	0.124667	0.751754	NA
ENSG00000218586.3		0.877595	-0.00214284	0.124667	0.751754	NA
ENSG00000150967.19	ABCB9	398.44	0.0199036	0.0897282	0.751782	0.954861
ENSG00000152382.6	TADA1	540.497	-0.019702	0.0852442	0.751805	0.954861
ENSG00000252516.1	RNA5SP82	3.17931	-0.00389721	0.124299	0.751838	NA
ENSG00000289353.1		81.2698	0.0160193	0.11262	0.751954	0.954861
ENSG00000287766.1		1.6225	0.00303561	0.124513	0.751987	NA
ENSG00000232119.8	MCTS1	748.459	-0.0196104	0.0832409	0.752006	0.954861
ENSG00000153814.13	JAZF1	106.965	-0.0153205	0.113743	0.752034	0.954861
ENSG00000286734.1		22.4926	-0.0102504	0.12072	0.75212	0.954861
ENSG00000286735.1		4.9988	0.00496991	0.12398	0.752137	NA
ENSG00000081692.13	JMJD4	89.1913	0.0162821	0.112313	0.752172	0.954861
ENSG00000278811.4	LINC00624	5.22515	0.00499546	0.123975	0.752224	NA
ENSG00000236255.2		10.6369	0.00734131	0.122916	0.752269	0.954861
ENSG00000267278.6	MAP3K14-AS1	8.5894	-0.00671002	0.123183	0.752284	0.954861
ENSG00000083223.18	TUT7	607.443	0.0198962	0.0918492	0.752321	0.954861
ENSG00000205268.11	PDE7A	622.745	0.0197468	0.0834793	0.752358	0.954861
ENSG00000104228.13	TRIM35	713.073	-0.0194177	0.0806638	0.752377	0.954861
ENSG00000248196.1		2.01991	0.00304167	0.124514	0.752397	NA
ENSG00000183665.5	TRMT12	958.755	0.0195479	0.0807235	0.752427	0.954861
ENSG00000257884.2		5.51849	-0.00539451	0.123785	0.752493	NA
ENSG00000235280.2	MCF2L-AS1	1.65218	0.00262516	0.124591	0.752649	NA
ENSG00000221994.12	ZNF630	39.9159	0.0129837	0.117913	0.752693	0.955039
ENSG00000152409.9	JMY	444.136	0.0196023	0.0969616	0.752828	0.955131
ENSG00000115112.8	TFCP2L1	1.49074	-0.0028628	0.124541	0.752848	NA
ENSG00000196455.8	PIK3R4	763.415	-0.0194394	0.081575	0.75292	0.955168
ENSG00000234558.1	API5P1	3.89028	0.00469205	0.124066	0.75301	NA
ENSG00000125772.14	GPCPD1	516.908	-0.0196224	0.0854748	0.753114	0.955254
ENSG00000280353.1		2.03366	0.0029562	0.124529	0.753149	NA
ENSG00000227097.5	RPS28P7	282.06	0.0189716	0.101941	0.75323	0.955254
ENSG00000103769.10	RAB11A	2573.04	-0.0182577	0.0707218	0.753365	0.955254
ENSG00000213380.16	COG8	160.572	-0.0184506	0.103759	0.753365	0.955254
ENSG00000084444.14	FAM234B	472.99	0.0198005	0.0910116	0.753368	0.955254
ENSG00000132837.15	DMGDH	1.35726	0.0025672	0.124595	0.753394	NA
ENSG00000187546.14	AGMO	0.825033	-0.00199377	0.12469	0.753409	NA
ENSG00000166669.14	ATF7IP2	0.897817	-0.00199072	0.124687	0.753424	NA
ENSG00000214289.2	RPL39P5	0.897817	-0.00199072	0.124687	0.753424	NA
ENSG00000265491.5	RNF115	1153.01	-0.0188694	0.0756676	0.753439	0.955254
ENSG00000030582.18	GRN	4790.87	0.0176861	0.0749809	0.753454	0.955254
ENSG00000164251.5	F2RL1	10.7868	0.00623006	0.123462	0.75349	0.955254
ENSG00000103061.13	SLC7A6OS	239.677	0.0193188	0.0975894	0.753563	0.955266
ENSG00000230805.8		3.33544	-0.00427487	0.124169	0.753564	NA
ENSG00000264229.1	RNU4ATAC	1.1763	-0.00226396	0.124648	0.753598	NA
ENSG00000281189.1	GHET1	1.1763	-0.00226396	0.124648	0.753598	NA
ENSG00000145087.13	STXBP5L	13.1526	-0.00738603	0.122785	0.75372	0.955386
ENSG00000227963.2	RBM15-AS1	6.19702	0.00567682	0.123682	0.753966	NA
ENSG00000167468.19	GPX4	12163.7	-0.0192957	0.0819334	0.753997	0.955479
ENSG00000246095.2	LINC01096	21.4424	-0.00996359	0.120878	0.754052	0.955479
ENSG00000268970.1		57.4359	0.0126539	0.115667	0.754107	0.955479
ENSG00000260927.2		5.22549	0.00524491	0.123859	0.75436	NA
ENSG00000127804.13	METTL16	1485.18	-0.0185841	0.073951	0.754367	0.955655
ENSG00000148943.12	LIN7C	733.683	-0.0193191	0.0815526	0.75439	0.955655
ENSG00000219355.2	RPL31P52	1.65148	0.00315607	0.124476	0.754406	NA
ENSG00000060709.16	RIMBP2	1.65148	0.00315607	0.124476	0.754406	NA
ENSG00000238133.6	MAP3K20-AS1	4.92991	0.00493032	0.123971	0.754553	NA
ENSG00000253227.2		3.49848	0.00440662	0.124137	0.754593	NA
ENSG00000135297.17	MTO1	597.045	-0.0192132	0.0865963	0.75462	0.955736
ENSG00000167550.11	RHEBL1	112.601	0.0174657	0.107916	0.754625	0.955736
ENSG00000100445.18	SDR39U1	130.235	0.0176267	0.107247	0.754744	0.955808
ENSG00000243056.2	EIF4EBP3	5.21418	-0.00506178	0.12389	0.754804	NA
ENSG00000227811.3	INKA2-AS1	9.67469	0.00713612	0.122966	0.75482	0.955825
ENSG00000100302.7	RASD2	9.82605	0.00698388	0.12305	0.75489	0.955834
ENSG00000253767.3	PCDHGA8	5.31187	0.00523691	0.123855	0.754921	NA
ENSG00000273402.1		3.13551	0.00410318	0.124234	0.754931	NA
ENSG00000153391.16	INO80C	202.265	-0.0185985	0.101839	0.755065	0.955976
ENSG00000259172.1	SNRPA1-DT	2.85477	-0.00358191	0.124366	0.755106	NA
ENSG00000166848.7	TERF2IP	1898.72	0.0190683	0.0774724	0.75527	0.956088
ENSG00000102882.12	MAPK3	1090.4	0.0193586	0.0789271	0.7553	0.956088
ENSG00000289691.1		0.969383	0.00207925	0.124671	0.755331	NA
ENSG00000135960.10	EDAR	0.969383	0.00207925	0.124671	0.755331	NA
ENSG00000160305.18	DIP2A	1423.42	0.0193996	0.08191	0.755456	0.956088
ENSG00000115596.4	WNT6	3.4473	-0.0039643	0.124246	0.755467	NA
ENSG00000266265.4	KLF14	563.187	0.0196336	0.0890695	0.755528	0.956088
ENSG00000120370.14	GORAB	677.357	0.0197006	0.0871733	0.755529	0.956088
ENSG00000170145.5	SIK2	1234.25	0.0197159	0.0890587	0.755547	0.956088
ENSG00000254333.1	NDST1-AS1	0.900293	-0.0019726	0.124686	0.755647	NA
ENSG00000234324.1	RPL9P2	0.900293	-0.0019726	0.124686	0.755647	NA
ENSG00000262265.2		0.900293	-0.0019726	0.124686	0.755647	NA
ENSG00000274156.1		0.900293	-0.0019726	0.124686	0.755647	NA
ENSG00000265282.1		0.900293	-0.0019726	0.124686	0.755647	NA
ENSG00000202079.1		1.63374	0.00295228	0.124519	0.755665	NA
ENSG00000288817.1		1.63374	0.00295228	0.124519	0.755665	NA
ENSG00000259376.1		1.63374	0.00295228	0.124519	0.755665	NA
ENSG00000187944.5	C2orf66	1.63374	0.00295228	0.124519	0.755665	NA
ENSG00000105369.10	CD79A	3.56361	0.00439827	0.124134	0.755681	NA
ENSG00000101190.13	TCFL5	1037.39	-0.0195301	0.0910604	0.755691	0.956088
ENSG00000121410.12	A1BG	10.4076	-0.00692226	0.123008	0.755718	0.956088
ENSG00000133687.16	TMTC1	3744.64	-0.018519	0.0743465	0.75572	0.956088
ENSG00000050748.18	MAPK9	1917.52	0.0190781	0.0763454	0.755792	0.956101
ENSG00000279780.1		0.521379	-0.00139655	0.124747	0.755878	NA
ENSG00000289446.1		0.521379	-0.00139655	0.124747	0.755878	NA
ENSG00000253585.1		0.521379	-0.00139655	0.124747	0.755878	NA
ENSG00000230524.8	COL6A4P1	0.521379	-0.00139655	0.124747	0.755878	NA
ENSG00000133661.17	SFTPD	0.521379	-0.00139655	0.124747	0.755878	NA
ENSG00000230948.1	AURKBP1	0.521379	-0.00139655	0.124747	0.755878	NA
ENSG00000259467.1	NDUFAF4P1	0.521379	-0.00139655	0.124747	0.755878	NA
ENSG00000275056.1		0.521379	-0.00139655	0.124747	0.755878	NA
ENSG00000163121.10	NEURL3	0.521379	-0.00139655	0.124747	0.755878	NA
ENSG00000139287.13	TPH2	0.521379	-0.00139655	0.124747	0.755878	NA
ENSG00000207307.1	RNU6-145P	0.521379	-0.00139655	0.124747	0.755878	NA
ENSG00000249412.1		0.521379	-0.00139655	0.124747	0.755878	NA
ENSG00000251768.1	RNA5SP217	0.521379	-0.00139655	0.124747	0.755878	NA
ENSG00000171587.15	DSCAM	0.521379	-0.00139655	0.124747	0.755878	NA
ENSG00000254030.1	IGLC5	0.521379	-0.00139655	0.124747	0.755878	NA
ENSG00000187690.4	EZHIP	0.521379	-0.00139655	0.124747	0.755878	NA
ENSG00000124003.13	MOGAT1	0.521379	-0.00139655	0.124747	0.755878	NA
ENSG00000251204.1		0.521379	-0.00139655	0.124747	0.755878	NA
ENSG00000248677.2	LINC02102	0.521379	-0.00139655	0.124747	0.755878	NA
ENSG00000280387.1		0.521379	-0.00139655	0.124747	0.755878	NA
ENSG00000249275.1		0.521379	-0.00139655	0.124747	0.755878	NA
ENSG00000234523.1	NDUFB1P2	0.521379	-0.00139655	0.124747	0.755878	NA
ENSG00000235076.2	GAPDHP52	0.521379	-0.00139655	0.124747	0.755878	NA
ENSG00000285809.1		0.521379	-0.00139655	0.124747	0.755878	NA
ENSG00000186185.14	KIF18B	4299.26	-0.0186111	0.0746517	0.755893	0.956149
ENSG00000163374.20	YY1AP1	1188.7	-0.018682	0.0743385	0.75597	0.956166
ENSG00000071051.14	NCK2	2122.95	-0.0189102	0.0794087	0.756114	0.956239
ENSG00000274349.5	ZNF658	80.8921	-0.016026	0.111449	0.756153	0.956239
ENSG00000254303.1		3.16564	0.00413328	0.124216	0.756164	NA
ENSG00000157895.11	C12orf43	744.197	-0.0193403	0.0873979	0.756276	0.956315
ENSG00000126218.12	F10	3.9078	0.00462215	0.124063	0.756333	NA
ENSG00000187953.10	PMS2CL	427.24	-0.0192155	0.091258	0.75639	0.95638
ENSG00000218792.2	HSPD1P16	0.871311	-0.00209959	0.124667	0.75644	NA
ENSG00000252916.1	RNU6-762P	0.871311	-0.00209959	0.124667	0.75644	NA
ENSG00000269559.2		0.871311	-0.00209959	0.124667	0.75644	NA
ENSG00000284391.1		0.871311	-0.00209959	0.124667	0.75644	NA
ENSG00000167850.4	CD300C	0.871311	-0.00209959	0.124667	0.75644	NA
ENSG00000244009.1	B3GAT3P1	4.9231	-0.00510562	0.123855	0.7565	NA
ENSG00000274427.1		4.43305	-0.00480663	0.123959	0.756647	NA
ENSG00000262412.1		2.0685	-0.00309397	0.124467	0.756674	NA
ENSG00000229806.1	RPS15P5	1.61241	0.00278881	0.12455	0.756678	NA
ENSG00000285329.1		1.31616	0.00265503	0.124572	0.756706	NA
ENSG00000258592.1		7.68766	-0.00589056	0.123511	0.756723	NA
ENSG00000112130.17	RNF8	684.981	-0.0191175	0.0814456	0.756738	0.956502
ENSG00000224448.1		1.99477	0.00277102	0.124557	0.75674	NA
ENSG00000165806.21	CASP7	744.404	0.0191601	0.0803056	0.756794	0.956502
ENSG00000117281.16	CD160	11.1704	-0.0071284	0.122864	0.756864	0.956502
ENSG00000187979.4	FAM230D	1.28718	0.0024799	0.124605	0.757046	NA
ENSG00000109180.15	OCIAD1	3237.13	-0.0183801	0.073144	0.757053	0.956502
ENSG00000164142.16	FHIP1A	135.217	-0.0170924	0.108134	0.757067	0.956502
ENSG00000220848.5	RPS18P9	45.9456	0.0131318	0.117279	0.757105	0.956502
ENSG00000079277.22	MKNK1	657.155	0.0185139	0.0838397	0.757137	0.956502
ENSG00000287408.1		0.79605	-0.0020823	0.124672	0.75714	NA
ENSG00000287731.1		0.79605	-0.0020823	0.124672	0.75714	NA
ENSG00000267298.1		0.79605	-0.0020823	0.124672	0.75714	NA
ENSG00000280327.1		0.79605	-0.0020823	0.124672	0.75714	NA
ENSG00000264275.1	RN7SL753P	0.79605	-0.0020823	0.124672	0.75714	NA
ENSG00000264673.1		0.79605	-0.0020823	0.124672	0.75714	NA
ENSG00000269570.2		0.79605	-0.0020823	0.124672	0.75714	NA
ENSG00000254791.1	FAR1-IT1	0.79605	-0.0020823	0.124672	0.75714	NA
ENSG00000242088.1		0.79605	-0.0020823	0.124672	0.75714	NA
ENSG00000259665.1		0.79605	-0.0020823	0.124672	0.75714	NA
ENSG00000275004.4	ZNF280B	17.6561	0.00827868	0.122225	0.757238	0.956502
ENSG00000279812.1		11.3185	0.00766832	0.122629	0.757241	0.956502
ENSG00000164087.8	POC1A	681.758	0.0194924	0.0876006	0.757335	0.956502
ENSG00000115486.13	GGCX	2242.21	0.0174756	0.0681944	0.757399	0.956502
ENSG00000215270.3	TOMM40P2	224.728	-0.0184556	0.101567	0.75749	0.956502
ENSG00000267855.6	NDUFA7	16.6597	-0.00874131	0.121773	0.757527	0.956502
ENSG00000283654.3	LMLN2	0.558039	0.00144869	0.124744	0.757578	NA
ENSG00000228317.2	FKTN-AS1	0.558039	0.00144869	0.124744	0.757578	NA
ENSG00000279235.1		0.558039	0.00144869	0.124744	0.757578	NA
ENSG00000221464.1	MIR1271	0.558039	0.00144869	0.124744	0.757578	NA
ENSG00000238168.5	IFITM3P5	0.558039	0.00144869	0.124744	0.757578	NA
ENSG00000251600.8		0.558039	0.00144869	0.124744	0.757578	NA
ENSG00000261357.1		0.558039	0.00144869	0.124744	0.757578	NA
ENSG00000286401.1		0.558039	0.00144869	0.124744	0.757578	NA
ENSG00000226427.1	HMGN2P7	0.558039	0.00144869	0.124744	0.757578	NA
ENSG00000143355.16	LHX9	0.558039	0.00144869	0.124744	0.757578	NA
ENSG00000101200.5	AVP	0.558039	0.00144869	0.124744	0.757578	NA
ENSG00000258708.1	SLC25A21-AS1	0.558039	0.00144869	0.124744	0.757578	NA
ENSG00000238295.1		0.558039	0.00144869	0.124744	0.757578	NA
ENSG00000249690.1		0.558039	0.00144869	0.124744	0.757578	NA
ENSG00000251017.1		0.558039	0.00144869	0.124744	0.757578	NA
ENSG00000267169.2	ADGRL1-AS1	0.558039	0.00144869	0.124744	0.757578	NA
ENSG00000103047.8	TANGO6	405.646	-0.0193513	0.0892114	0.757581	0.956502
ENSG00000170579.17	DLGAP1	66.556	-0.0149592	0.113814	0.757615	0.956502
ENSG00000279930.1		1.19652	-0.00205441	0.124673	0.757659	NA
ENSG00000137776.17	SLTM	1585.75	0.0183078	0.0725669	0.75766	0.956502
ENSG00000185100.11	ADSS1	219.486	-0.0186142	0.10023	0.757705	0.956502
ENSG00000163626.17	COX18	518.128	-0.0192778	0.0907016	0.757715	0.956502
ENSG00000202290.1	RNA5SP37	1.13204	-0.00252651	0.124595	0.757761	NA
ENSG00000099849.15	RASSF7	137.314	0.0153806	0.113662	0.757779	0.956502
ENSG00000049449.10	RCN1	1739.78	-0.0183921	0.0743792	0.757836	0.956502
ENSG00000161133.18	USP41	10.4428	-0.00645089	0.123219	0.757872	0.956502
ENSG00000101098.13	RIMS4	43.7615	0.0130942	0.117233	0.757875	0.956502
ENSG00000178409.14	BEND3	677.287	-0.0192997	0.0866582	0.757952	0.956502
ENSG00000227063.5	RPL41P1	1842.31	0.0137594	0.116309	0.758031	0.956502
ENSG00000171004.19	HS6ST2	4604.98	-0.0191404	0.0706901	0.758059	0.956502
ENSG00000261170.2		4.03078	-0.00459705	0.124026	0.7581	NA
ENSG00000229739.4	PDC-AS1	6.11807	0.00541097	0.123743	0.758183	NA
ENSG00000129028.9	THAP10	103.702	0.0168284	0.109272	0.7582	0.956581
ENSG00000161036.13	LRWD1	3449.51	-0.0188622	0.0767177	0.758247	0.956581
ENSG00000188162.12	OTOG	6.02947	0.00567671	0.123641	0.758252	NA
ENSG00000207971.1	MIR125B1	0.807511	-0.00194826	0.12469	0.758274	NA
ENSG00000280106.1		0.807511	-0.00194826	0.12469	0.758274	NA
ENSG00000180767.11	CHST13	0.807511	-0.00194826	0.12469	0.758274	NA
ENSG00000253754.1		0.807511	-0.00194826	0.12469	0.758274	NA
ENSG00000181433.11	SAGE1	0.807511	-0.00194826	0.12469	0.758274	NA
ENSG00000172667.11	ZMAT3	442.908	0.0193937	0.0904079	0.758341	0.956581
ENSG00000105784.16	RUNDC3B	9.06702	0.00627997	0.123364	0.758373	0.956581
ENSG00000267787.7		7.87989	-0.00634308	0.123273	0.758385	NA
ENSG00000225857.5	LINC02816	2.31419	-0.00331797	0.124415	0.758387	NA
ENSG00000272369.1		1.62878	0.00291752	0.124518	0.758388	NA
ENSG00000233081.1		1.62878	0.00291752	0.124518	0.758388	NA
ENSG00000237624.1	OXCT2P1	6.71042	0.00602777	0.123479	0.758412	NA
ENSG00000064419.14	TNPO3	3773.29	0.0179775	0.0700477	0.758439	0.956585
ENSG00000241782.1		1.49702	-0.00266191	0.124565	0.758527	NA
ENSG00000267765.1		7.86971	0.00636723	0.123312	0.758614	NA
ENSG00000126353.3	CCR7	0.873787	-0.00207998	0.124666	0.758675	NA
ENSG00000255931.2		0.873787	-0.00207998	0.124666	0.758675	NA
ENSG00000248697.1	TOX4P1	0.873787	-0.00207998	0.124666	0.758675	NA
ENSG00000231341.1	VDAC1P6	0.873787	-0.00207998	0.124666	0.758675	NA
ENSG00000142233.14	NTN5	4.01105	-0.00438103	0.124103	0.758704	NA
ENSG00000265425.1		1.23629	-0.00233806	0.124622	0.758744	NA
ENSG00000262313.1		1.23629	-0.00233806	0.124622	0.758744	NA
ENSG00000180806.5	HOXC9	204.407	-0.0183317	0.101655	0.758811	0.956879
ENSG00000126106.14	TMEM53	92.2696	0.0158988	0.111884	0.758813	0.956879
ENSG00000182150.19	ERCC6L2	949.941	0.0187083	0.0764255	0.758876	0.956879
ENSG00000143674.11	MAP3K21	33.5715	-0.0112151	0.119366	0.759025	0.956879
ENSG00000211955.2	IGHV3-33	3.07135	-0.00365356	0.124319	0.759027	NA
ENSG00000148057.16	IDNK	56.4731	0.0142831	0.115149	0.759055	0.956879
ENSG00000215883.11	CYB5RL	330.605	0.0189253	0.0951248	0.759056	0.956879
ENSG00000127603.32	MACF1	10589.7	0.0179361	0.0712142	0.759279	0.956879
ENSG00000172458.5	IL17D	193.774	-0.0170466	0.106945	0.759372	0.956879
ENSG00000135211.6	TMEM60	408.513	-0.0191231	0.0917833	0.759392	0.956879
ENSG00000132953.18	XPO4	913.743	-0.0200497	0.0878615	0.759392	0.956879
ENSG00000088882.8	CPXM1	1009.96	-0.0191121	0.0925911	0.759489	0.956879
ENSG00000129038.16	LOXL1	3190.57	-0.0186494	0.0766302	0.759501	0.956879
ENSG00000116731.23	PRDM2	1524.09	0.0192859	0.086815	0.759509	0.956879
ENSG00000253496.3		11.1189	-0.00712239	0.122808	0.759628	0.956879
ENSG00000181260.8	MTHFD2P7	1.14598	-0.00238213	0.124617	0.759646	NA
ENSG00000215467.2	RPL27AP	1.14598	-0.00238213	0.124617	0.759646	NA
ENSG00000123472.13	ATPAF1	1999.24	-0.018024	0.0737648	0.759649	0.956879
ENSG00000267741.1	UBE2L4	2.01347	-0.00293996	0.124499	0.759702	NA
ENSG00000222808.1	RNU4-47P	6.44766	0.00585064	0.123539	0.759719	NA
ENSG00000273026.1		8.4177	0.00647754	0.123244	0.759806	NA
ENSG00000250318.1		10.0226	-0.00684038	0.12297	0.759833	0.956879
ENSG00000160602.14	NEK8	101.004	0.0166949	0.109374	0.759865	0.956879
ENSG00000281649.3	EBLN3P	30.518	0.00951623	0.121191	0.75997	0.956879
ENSG00000160539.6	PLPP7	14.9365	0.008145	0.122225	0.76006	0.956879
ENSG00000182240.16	BACE2	42.4158	-0.0114784	0.119023	0.760142	0.956879
ENSG00000196950.14	SLC39A10	1139.16	0.0160414	0.0854143	0.760149	0.956879
ENSG00000232693.2		0.537817	0.0015639	0.124749	0.760265	NA
ENSG00000213640.3	EEF1DP4	0.537817	0.0015639	0.124749	0.760265	NA
ENSG00000277544.1		0.537817	0.0015639	0.124749	0.760265	NA
ENSG00000258940.2	MIA2-AS1	0.537817	0.0015639	0.124749	0.760265	NA
ENSG00000204531.21	POU5F1	0.537817	0.0015639	0.124749	0.760265	NA
ENSG00000158517.16	NCF1	0.537817	0.0015639	0.124749	0.760265	NA
ENSG00000054803.4	CBLN4	0.537817	0.0015639	0.124749	0.760265	NA
ENSG00000264575.1	LINC00526	0.537817	0.0015639	0.124749	0.760265	NA
ENSG00000206698.1	RNU1-73P	0.537817	0.0015639	0.124749	0.760265	NA
ENSG00000288010.1		0.537817	0.0015639	0.124749	0.760265	NA
ENSG00000174279.5	EVX2	0.537817	0.0015639	0.124749	0.760265	NA
ENSG00000132357.14	CARD6	0.537817	0.0015639	0.124749	0.760265	NA
ENSG00000275343.1		0.537817	0.0015639	0.124749	0.760265	NA
ENSG00000265420.1	MIR4779	0.537817	0.0015639	0.124749	0.760265	NA
ENSG00000218565.2		0.537817	0.0015639	0.124749	0.760265	NA
ENSG00000284614.1		0.537817	0.0015639	0.124749	0.760265	NA
ENSG00000229893.2	TAX1BP1-AS1	0.537817	0.0015639	0.124749	0.760265	NA
ENSG00000143570.19	SLC39A1	44.1389	0.0132116	0.116857	0.760387	0.956879
ENSG00000143995.20	MEIS1	551.211	-0.0190516	0.0876781	0.760408	0.956879
ENSG00000184206.13	GOLGA6L4	4.55238	0.00477139	0.123979	0.76041	NA
ENSG00000108576.10	SLC6A4	2.08553	0.00317867	0.124452	0.760412	NA
ENSG00000142794.19	NBPF3	236.217	0.0185093	0.10079	0.760427	0.956879
ENSG00000189064.9	GAGE2A	19.0239	-0.00753479	0.122524	0.760487	0.956879
ENSG00000171843.17	MLLT3	198.758	-0.0181776	0.103695	0.760496	0.956879
ENSG00000186364.12	NUDT17	147.338	-0.0175914	0.10456	0.760525	0.956879
ENSG00000287908.1		1.60993	0.0027088	0.124556	0.760555	NA
ENSG00000167978.17	SRRM2	16605.2	-0.0181389	0.0775883	0.760611	0.956879
ENSG00000130377.14	ACSBG2	3.06634	0.00370701	0.12432	0.760656	NA
ENSG00000119414.12	PPP6C	2382.83	-0.0175393	0.0695391	0.76066	0.956879
ENSG00000285886.1		0.853565	-0.00216941	0.124649	0.760705	NA
ENSG00000283399.1		0.853565	-0.00216941	0.124649	0.760705	NA
ENSG00000172137.19	CALB2	0.853565	-0.00216941	0.124649	0.760705	NA
ENSG00000286319.1		0.853565	-0.00216941	0.124649	0.760705	NA
ENSG00000228973.1		0.853565	-0.00216941	0.124649	0.760705	NA
ENSG00000286281.1		0.853565	-0.00216941	0.124649	0.760705	NA
ENSG00000147533.19	GOLGA7	747.417	-0.0187455	0.0838845	0.76073	0.956879
ENSG00000174928.16	C3orf33	17.9551	-0.00856684	0.121791	0.760739	0.956879
ENSG00000234678.2	ELF3-AS1	27.5859	0.0110065	0.119673	0.760771	0.956879
ENSG00000216867.2	RPL22P12	4.55476	-0.00466927	0.123971	0.760811	NA
ENSG00000118520.15	ARG1	2.78537	0.00394006	0.124247	0.760813	NA
ENSG00000172057.10	ORMDL3	876.707	0.0189466	0.0895262	0.760902	0.956879
ENSG00000142661.19	MYOM3	12.4	0.00761843	0.122565	0.760924	0.956879
ENSG00000148843.15	PDCD11	4602.8	-0.0177758	0.0691922	0.760944	0.956879
ENSG00000156026.15	MCU	1060.99	0.0183497	0.0766241	0.761002	0.956879
ENSG00000271327.1		1.32245	0.00260694	0.12457	0.761014	NA
ENSG00000049245.13	VAMP3	2236.56	0.0182181	0.0737338	0.761026	0.956879
ENSG00000269680.1		10.7051	-0.00702177	0.122838	0.761062	0.956879
ENSG00000174912.7	METTL15P1	0.531532	0.00160153	0.124751	0.761115	NA
ENSG00000176692.8	FOXC2	0.531532	0.00160153	0.124751	0.761115	NA
ENSG00000276176.1	MIR6090	0.531532	0.00160153	0.124751	0.761115	NA
ENSG00000184084.7		0.531532	0.00160153	0.124751	0.761115	NA
ENSG00000100218.12	RSPH14	0.531532	0.00160153	0.124751	0.761115	NA
ENSG00000205922.5	ONECUT3	0.531532	0.00160153	0.124751	0.761115	NA
ENSG00000229111.1	MED4-AS1	0.531532	0.00160153	0.124751	0.761115	NA
ENSG00000269763.1	EXOSC3P2	0.531532	0.00160153	0.124751	0.761115	NA
ENSG00000237686.8	SCIRT	0.531532	0.00160153	0.124751	0.761115	NA
ENSG00000252763.1	RNU2-31P	0.531532	0.00160153	0.124751	0.761115	NA
ENSG00000238086.5	PPP1R26P1	0.531532	0.00160153	0.124751	0.761115	NA
ENSG00000255639.3		0.531532	0.00160153	0.124751	0.761115	NA
ENSG00000257818.1	C1GALT1P1	0.531532	0.00160153	0.124751	0.761115	NA
ENSG00000285933.1		0.531532	0.00160153	0.124751	0.761115	NA
ENSG00000288936.1		0.531532	0.00160153	0.124751	0.761115	NA
ENSG00000286900.1		0.531532	0.00160153	0.124751	0.761115	NA
ENSG00000243250.1	RPS6P16	0.531532	0.00160153	0.124751	0.761115	NA
ENSG00000227934.1		0.531532	0.00160153	0.124751	0.761115	NA
ENSG00000204982.3	PRSS3P4	0.531532	0.00160153	0.124751	0.761115	NA
ENSG00000187166.1	H1-7	0.531532	0.00160153	0.124751	0.761115	NA
ENSG00000237693.5	IRGM	0.531532	0.00160153	0.124751	0.761115	NA
ENSG00000226276.1		0.531532	0.00160153	0.124751	0.761115	NA
ENSG00000206669.1		0.531532	0.00160153	0.124751	0.761115	NA
ENSG00000270000.1		0.531532	0.00160153	0.124751	0.761115	NA
ENSG00000173825.7	TIGD3	16.3304	0.00899826	0.121611	0.761139	0.956889
ENSG00000286168.2		1.20978	-0.00246592	0.124594	0.761156	NA
ENSG00000109452.13	INPP4B	1260.38	-0.0188493	0.0834476	0.761196	0.956889
ENSG00000240280.7	TCAM1P	6.88293	0.00564512	0.12361	0.761256	NA
ENSG00000103404.15	USP31	533.233	-0.0189643	0.0872894	0.761382	0.956965
ENSG00000133958.14	UNC79	1.64155	-0.00245558	0.124596	0.761443	NA
ENSG00000113100.10	CDH9	4.6742	0.00429322	0.124138	0.761449	NA
ENSG00000256894.1		1.47052	-0.00279111	0.124531	0.76149	NA
ENSG00000232613.7	LINC02576	1.14846	-0.00236755	0.124616	0.761522	NA
ENSG00000055813.6	CCDC85A	1.14846	-0.00236755	0.124616	0.761522	NA
ENSG00000080561.14	MID2	5.11954	0.00493755	0.123896	0.761556	NA
ENSG00000205534.6	SMG1P2	77.3452	-0.0149374	0.113122	0.761652	0.957225
ENSG00000264937.1		3.42973	0.00426627	0.124148	0.761735	NA
ENSG00000196511.15	TPK1	39.4054	0.0122276	0.118141	0.761751	0.95727
ENSG00000186973.11	FAM183A	1.18956	-0.00259527	0.124569	0.76178	NA
ENSG00000235449.2		1.18956	-0.00259527	0.124569	0.76178	NA
ENSG00000170442.12	KRT86	7.74122	-0.00595672	0.123414	0.761787	NA
ENSG00000273489.1		1.12576	-0.00248237	0.124594	0.761806	NA
ENSG00000275070.1		0.486562	-0.00159607	0.124756	0.761858	NA
ENSG00000186197.15	EDARADD	0.486562	-0.00159607	0.124756	0.761858	NA
ENSG00000264864.1	MIR3613	0.486562	-0.00159607	0.124756	0.761858	NA
ENSG00000012779.12	ALOX5	0.486562	-0.00159607	0.124756	0.761858	NA
ENSG00000226917.6	LINC01276	0.486562	-0.00159607	0.124756	0.761858	NA
ENSG00000232493.2	RPL12P11	0.486562	-0.00159607	0.124756	0.761858	NA
ENSG00000258001.1	R3HDM2-DT	0.486562	-0.00159607	0.124756	0.761858	NA
ENSG00000177103.15	DSCAML1	0.486562	-0.00159607	0.124756	0.761858	NA
ENSG00000279372.1		0.486562	-0.00159607	0.124756	0.761858	NA
ENSG00000222069.1	RN7SKP285	0.486562	-0.00159607	0.124756	0.761858	NA
ENSG00000253630.1		0.486562	-0.00159607	0.124756	0.761858	NA
ENSG00000236554.1	ASNSP3	0.486562	-0.00159607	0.124756	0.761858	NA
ENSG00000260052.1		0.486562	-0.00159607	0.124756	0.761858	NA
ENSG00000260468.1	LINC01290	0.486562	-0.00159607	0.124756	0.761858	NA
ENSG00000268530.6		0.486562	-0.00159607	0.124756	0.761858	NA
ENSG00000232369.1	PPIAP35	0.486562	-0.00159607	0.124756	0.761858	NA
ENSG00000174429.4	ABRA	0.486562	-0.00159607	0.124756	0.761858	NA
ENSG00000288093.1		0.486562	-0.00159607	0.124756	0.761858	NA
ENSG00000267346.1	EIF5AP3	0.486562	-0.00159607	0.124756	0.761858	NA
ENSG00000286416.1		0.486562	-0.00159607	0.124756	0.761858	NA
ENSG00000289021.1		0.486562	-0.00159607	0.124756	0.761858	NA
ENSG00000218490.1	FCF1P10	0.486562	-0.00159607	0.124756	0.761858	NA
ENSG00000273032.3	DGCR5	0.486562	-0.00159607	0.124756	0.761858	NA
ENSG00000275550.1		0.486562	-0.00159607	0.124756	0.761858	NA
ENSG00000225311.1		0.486562	-0.00159607	0.124756	0.761858	NA
ENSG00000198914.5	POU3F3	0.486562	-0.00159607	0.124756	0.761858	NA
ENSG00000287195.1		0.486562	-0.00159607	0.124756	0.761858	NA
ENSG00000284196.3		0.486562	-0.00159607	0.124756	0.761858	NA
ENSG00000252552.1	RNU6-307P	0.486562	-0.00159607	0.124756	0.761858	NA
ENSG00000285745.1		0.486562	-0.00159607	0.124756	0.761858	NA
ENSG00000248215.6	LINC02505	0.486562	-0.00159607	0.124756	0.761858	NA
ENSG00000142910.16	TINAGL1	0.789765	-0.00203843	0.124672	0.761932	NA
ENSG00000142583.18	SLC2A5	0.789765	-0.00203843	0.124672	0.761932	NA
ENSG00000224445.3	LINC01708	0.789765	-0.00203843	0.124672	0.761932	NA
ENSG00000248869.7	LINC02511	0.789765	-0.00203843	0.124672	0.761932	NA
ENSG00000162413.17	KLHL21	3130.95	0.0173708	0.0696207	0.761952	0.95742
ENSG00000150316.12	CWC15	1215.88	-0.018444	0.0773627	0.761996	0.95742
ENSG00000006459.11	KDM7A	122.288	-0.0166856	0.107784	0.762197	0.95755
ENSG00000249837.1		3.41198	0.00406861	0.124209	0.762216	NA
ENSG00000163497.3	FEV	0.484086	-0.00161199	0.124757	0.762242	NA
ENSG00000224216.1		0.484086	-0.00161199	0.124757	0.762242	NA
ENSG00000187527.12	ATP13A5	0.484086	-0.00161199	0.124757	0.762242	NA
ENSG00000289704.1		0.484086	-0.00161199	0.124757	0.762242	NA
ENSG00000279135.1		0.484086	-0.00161199	0.124757	0.762242	NA
ENSG00000102290.23	PCDH11X	0.484086	-0.00161199	0.124757	0.762242	NA
ENSG00000277741.4	GOLGA6L17P	0.484086	-0.00161199	0.124757	0.762242	NA
ENSG00000109851.7	DBX1	0.484086	-0.00161199	0.124757	0.762242	NA
ENSG00000232883.1	RPLP0P5	0.484086	-0.00161199	0.124757	0.762242	NA
ENSG00000235440.1	RPS2P15	0.484086	-0.00161199	0.124757	0.762242	NA
ENSG00000272311.1	IFNL4P1	0.484086	-0.00161199	0.124757	0.762242	NA
ENSG00000263672.2	RN7SL750P	0.484086	-0.00161199	0.124757	0.762242	NA
ENSG00000278917.1		0.484086	-0.00161199	0.124757	0.762242	NA
ENSG00000140538.17	NTRK3	0.484086	-0.00161199	0.124757	0.762242	NA
ENSG00000238259.1	PHF5GP	0.484086	-0.00161199	0.124757	0.762242	NA
ENSG00000254274.1	TDGF1P5	0.484086	-0.00161199	0.124757	0.762242	NA
ENSG00000199038.1	MIR210	0.484086	-0.00161199	0.124757	0.762242	NA
ENSG00000123700.5	KCNJ2	0.484086	-0.00161199	0.124757	0.762242	NA
ENSG00000277566.1		0.484086	-0.00161199	0.124757	0.762242	NA
ENSG00000261288.1		0.484086	-0.00161199	0.124757	0.762242	NA
ENSG00000238406.1	RNU7-171P	0.484086	-0.00161199	0.124757	0.762242	NA
ENSG00000187003.7	ACTL7A	0.484086	-0.00161199	0.124757	0.762242	NA
ENSG00000164175.15	SLC45A2	0.484086	-0.00161199	0.124757	0.762242	NA
ENSG00000178919.9	FOXE1	0.484086	-0.00161199	0.124757	0.762242	NA
ENSG00000245008.4		0.484086	-0.00161199	0.124757	0.762242	NA
ENSG00000077080.10	ACTL6B	0.484086	-0.00161199	0.124757	0.762242	NA
ENSG00000116525.14	TRIM62	712.884	-0.0186899	0.081953	0.762285	0.95755
ENSG00000070610.14	GBA2	1780.19	-0.0181051	0.075157	0.762289	0.95755
ENSG00000204442.4	NALF1	4.84926	-0.00467952	0.123965	0.762339	NA
ENSG00000105438.9	KDELR1	6191.37	-0.0184815	0.0799651	0.762355	0.957554
ENSG00000260855.1		6.15862	0.00552936	0.123646	0.762506	NA
ENSG00000273486.1		1.2636	0.00258479	0.124573	0.762531	NA
ENSG00000241651.4		1.2636	0.00258479	0.124573	0.762531	NA
ENSG00000228686.2		2.00718	-0.0029023	0.124498	0.762667	NA
ENSG00000160226.16	CFAP410	173.255	-0.0176797	0.103643	0.762694	0.957776
ENSG00000033030.15	ZCCHC8	794.42	0.018832	0.0822119	0.76272	0.957776
ENSG00000279928.2	DDX11L17	0.812463	-0.0019121	0.124689	0.762752	NA
ENSG00000221914.11	PPP2R2A	2163.15	-0.0174641	0.0702885	0.762907	0.957857
ENSG00000130023.16	ERMARD	260.494	-0.0186749	0.0949071	0.76291	0.957857
ENSG00000259086.3	KIAA1143P1	3.86091	-0.00399628	0.124195	0.763064	NA
ENSG00000256751.6	PLBD1-AS1	1.55206	-0.00269166	0.124543	0.763071	NA
ENSG00000255059.1	PPIAP43	4.546	-0.00463292	0.123978	0.763078	NA
ENSG00000107566.14	ERLIN1	2695.55	0.0174302	0.0694565	0.763103	0.957977
ENSG00000172789.4	HOXC5	10.7691	0.00718993	0.122825	0.763167	0.957977
ENSG00000287125.1		1.2409	0.00245317	0.124599	0.763223	NA
ENSG00000095752.7	IL11	129.329	-0.0168172	0.107242	0.763263	0.957977
ENSG00000268438.1	BNIP3P27	5.67519	0.00517184	0.123785	0.763296	NA
ENSG00000223891.7	OSER1-DT	16.5116	0.00870879	0.121732	0.763313	0.957977
ENSG00000196141.14	SPATS2L	6153.54	0.0180302	0.0715273	0.763321	0.957977
ENSG00000230091.6	TMEM254-AS1	1.15607	-0.0021858	0.124643	0.763528	NA
ENSG00000273274.2	ZBTB8B	5.35253	-0.00513867	0.123741	0.763541	NA
ENSG00000230964.1		4.5218	0.0043824	0.124094	0.763616	NA
ENSG00000240429.1	LRRFIP1P1	28.6908	0.0110644	0.119361	0.763714	0.958391
ENSG00000224969.1		4.16313	0.00457003	0.124025	0.763849	NA
ENSG00000259158.4	ADAM20P1	5.60946	-0.00524295	0.123718	0.763877	NA
ENSG00000034677.13	RNF19A	412.557	0.0188694	0.0930921	0.763892	0.958479
ENSG00000165588.19	OTX2	1.24586	0.00240732	0.124606	0.763905	NA
ENSG00000271332.1	ATP5MGP8	1.24586	0.00240732	0.124606	0.763905	NA
ENSG00000128245.15	YWHAH	3120.99	-0.0174831	0.0706367	0.763975	0.958479
ENSG00000145358.6	DDIT4L	2.72851	0.00349547	0.124361	0.764017	NA
ENSG00000132840.10	BHMT2	10.8876	0.00696392	0.122919	0.764029	0.958479
ENSG00000165660.8	ABRAXAS2	1055.08	-0.0181539	0.0774184	0.764036	0.958479
ENSG00000186198.4	SLC51B	1.26113	0.00256731	0.124573	0.764079	NA
ENSG00000235872.2		1.23214	0.00240217	0.124607	0.764124	NA
ENSG00000133704.10	IPO8	1219.8	0.0186759	0.0818928	0.764183	0.958585
ENSG00000138823.14	MTTP	14.5898	-0.00818797	0.121986	0.764257	0.958595
ENSG00000186017.16	ZNF566	397.071	-0.0186317	0.0908597	0.764336	0.958595
ENSG00000161791.14	FMNL3	2038.67	0.0179669	0.0785507	0.764393	0.958595
ENSG00000257335.8	MGAM	2.01781	0.00291587	0.124498	0.764439	NA
ENSG00000170734.12	POLH	824.603	0.0188724	0.0852284	0.764443	0.958595
ENSG00000167081.18	PBX3	2050.53	0.0190202	0.0909567	0.764618	0.958668
ENSG00000147364.17	FBXO25	248.111	-0.0183072	0.0985455	0.764657	0.958668
ENSG00000123119.12	NECAB1	31.9187	-0.0105231	0.119806	0.764753	0.958668
ENSG00000253408.6	IKBKB-DT	3.32668	-0.00391498	0.124206	0.764777	NA
ENSG00000142188.17	TMEM50B	234.928	-0.0184171	0.0966426	0.764789	0.958668
ENSG00000183032.12	SLC25A21	16.5826	-0.00768513	0.122312	0.764817	0.958668
ENSG00000207563.1	MIR23B	1.37996	0.00244753	0.12459	0.765005	NA
ENSG00000117000.9	RLF	784.192	0.0186027	0.0816422	0.76502	0.958844
ENSG00000213465.8	ARL2	372.264	-0.0182808	0.0963482	0.765199	0.958941
ENSG00000250273.1	PSMC1P5	2.3533	-0.00299883	0.124465	0.765222	NA
ENSG00000259642.2	ST20-AS1	3.45871	0.00430112	0.124102	0.765278	NA
ENSG00000157429.16	ZNF19	28.524	0.0109268	0.11948	0.765287	0.958941
ENSG00000167904.16	TMEM68	287.111	0.0185728	0.0963245	0.765463	0.958997
ENSG00000256591.5		13.5295	0.00768888	0.122398	0.7655	0.958997
ENSG00000231806.4	PCAT7	14.854	0.00783755	0.122298	0.765521	0.958997
ENSG00000159596.7	TMEM69	925.291	0.0189881	0.0836852	0.765778	0.959071
ENSG00000244184.1	PELP1-DT	1.52555	-0.00281592	0.124508	0.765854	NA
ENSG00000175866.16	BAIAP2	1009.71	-0.0178606	0.0761145	0.765902	0.959071
ENSG00000079335.20	CDC14A	368.948	0.020603	0.0932497	0.765968	0.959071
ENSG00000150401.15	DCUN1D2	244.873	-0.0183604	0.0961908	0.765969	0.959071
ENSG00000145982.13	FARS2	211.896	0.0178137	0.102342	0.766012	0.959071
ENSG00000149948.14	HMGA2	12979.2	-0.0137881	0.0697165	0.766029	0.959071
ENSG00000204104.12	TRAF3IP1	1162.41	-0.0177343	0.0759836	0.766051	0.959071
ENSG00000184307.17	ZDHHC23	11.9871	-0.00673629	0.122908	0.766088	0.959071
ENSG00000174437.18	ATP2A2	11094	-0.0178344	0.0738079	0.766147	0.959071
ENSG00000271788.1		1.48198	-0.00254237	0.124569	0.766159	NA
ENSG00000213599.10	SLX1A-SULT1A3	0.857373	-0.00200898	0.124665	0.766337	NA
ENSG00000232969.1		0.857373	-0.00200898	0.124665	0.766337	NA
ENSG00000148200.17	NR6A1	204.942	0.0172138	0.105439	0.766396	0.959304
ENSG00000172059.11	KLF11	546.651	-0.0185097	0.091736	0.7665	0.959354
ENSG00000231764.11	DLX6-AS1	1.97423	0.00307928	0.124453	0.766511	NA
ENSG00000258365.1		4.68861	-0.00454456	0.123978	0.76654	NA
ENSG00000228107.1		1.96795	0.00302107	0.124468	0.766606	NA
ENSG00000091651.9	ORC6	1857.9	0.0178839	0.0749798	0.766635	0.959445
ENSG00000227038.3	GTF2IP7	4.66862	0.0044275	0.124052	0.766776	NA
ENSG00000125746.18	EML2	268.88	0.0184594	0.0962505	0.766809	0.959489
ENSG00000280331.1		2.42465	0.00333074	0.124389	0.766815	NA
ENSG00000147118.12	ZNF182	166.093	-0.0170588	0.104547	0.766837	0.959489
ENSG00000130939.20	UBE4B	2695.64	-0.0172171	0.0726754	0.766921	0.959489
ENSG00000239272.1	RPL21P10	1.67418	0.00295117	0.124477	0.767098	NA
ENSG00000103035.11	PSMD7	1411.27	-0.0176353	0.0742786	0.767103	0.959489
ENSG00000146021.15	KLHL3	21.5931	-0.00861617	0.121541	0.767104	0.959489
ENSG00000179151.13	EDC3	1004.49	0.018325	0.0784064	0.767154	0.959489
ENSG00000140009.19	ESR2	3.01091	-0.0036453	0.12428	0.767171	NA
ENSG00000105404.11	RABAC1	103.117	-0.0239851	0.111888	0.767204	0.959489
ENSG00000222108.1	RNA5SP317	5.03928	-0.00410146	0.124133	0.767211	NA
ENSG00000032389.13	EIPR1	1444.96	-0.0179274	0.0766854	0.767213	0.959489
ENSG00000278816.1		1.19584	-0.00242587	0.124588	0.767232	NA
ENSG00000271009.3		1.8027	-0.00293921	0.124477	0.76731	NA
ENSG00000146232.17	NFKBIE	101.775	0.015981	0.109743	0.767329	0.959489
ENSG00000196230.14	TUBB	7965.81	-0.0179941	0.0820813	0.76735	0.959489
ENSG00000170209.5	ANKK1	2.50253	-0.00294943	0.124471	0.76736	NA
ENSG00000187735.15	TCEA1	1917.33	-0.017672	0.0739838	0.767364	0.959489
ENSG00000167653.5	PSCA	6.9696	0.00570294	0.123514	0.767401	NA
ENSG00000154274.15	C4orf19	3.43354	0.00411924	0.124157	0.767499	NA
ENSG00000141748.13	ARL5C	1.82365	0.00245732	0.124585	0.767558	NA
ENSG00000197893.14	NRAP	0.802335	-0.0018517	0.124691	0.76766	NA
ENSG00000236998.2		0.802335	-0.0018517	0.124691	0.76766	NA
ENSG00000272986.1		0.802335	-0.0018517	0.124691	0.76766	NA
ENSG00000205362.11	MT1A	0.802335	-0.0018517	0.124691	0.76766	NA
ENSG00000185674.10	LYG2	7.79962	0.00592919	0.123398	0.767766	NA
ENSG00000263563.7	UBBP4	147.78	0.0154959	0.111089	0.767837	0.959596
ENSG00000244268.1		8.43848	-0.00614506	0.12321	0.767845	0.959596
ENSG00000154545.17	MAGED4	36.5722	0.0115067	0.118676	0.76787	0.959596
ENSG00000272752.6	STAG3L5P-PVRIG2P-PILRB	5.43965	-0.0047039	0.123908	0.767881	NA
ENSG00000125388.20	GRK4	164.635	-0.0174129	0.102657	0.767939	0.959596
ENSG00000167986.15	DDB1	9630.88	0.0155408	0.0666401	0.76795	0.959596
ENSG00000157601.15	MX1	10.8641	0.00705169	0.122772	0.767966	0.959596
ENSG00000170919.16	TPT1-AS1	42.2719	-0.011887	0.11778	0.767979	0.959596
ENSG00000168748.14	CA7	2.13798	0.00277538	0.124515	0.76811	NA
ENSG00000137812.21	KNL1	1758.97	0.0193705	0.085451	0.768136	0.959596
ENSG00000163466.16	ARPC2	11503.5	-0.0165238	0.0675836	0.768194	0.959596
ENSG00000276867.1		0.793574	-0.00186191	0.124689	0.768228	NA
ENSG00000224658.1		0.793574	-0.00186191	0.124689	0.768228	NA
ENSG00000213303.3		0.793574	-0.00186191	0.124689	0.768228	NA
ENSG00000281772.1		0.793574	-0.00186191	0.124689	0.768228	NA
ENSG00000156222.12	SLC28A1	0.793574	-0.00186191	0.124689	0.768228	NA
ENSG00000189292.16	ALKAL2	0.793574	-0.00186191	0.124689	0.768228	NA
ENSG00000106688.12	SLC1A1	0.793574	-0.00186191	0.124689	0.768228	NA
ENSG00000178997.12	EXD1	0.793574	-0.00186191	0.124689	0.768228	NA
ENSG00000135702.15	CHST5	5.28515	-0.00486438	0.123828	0.768245	NA
ENSG00000258633.1	RRAGAP1-AS1	1.12957	-0.00226797	0.12462	0.768277	NA
ENSG00000171792.11	RHNO1	880.078	-0.0181285	0.080532	0.768357	0.959596
ENSG00000168000.16	BSCL2	29.8975	0.0105182	0.119793	0.768362	0.959596
ENSG00000202523.1		0.508809	-0.00131377	0.124747	0.768424	NA
ENSG00000276302.1		0.508809	-0.00131377	0.124747	0.768424	NA
ENSG00000236297.1	EEF1A1P23	0.508809	-0.00131377	0.124747	0.768424	NA
ENSG00000269506.2		0.508809	-0.00131377	0.124747	0.768424	NA
ENSG00000233254.1	RPL21P134	0.508809	-0.00131377	0.124747	0.768424	NA
ENSG00000225839.2	TRMT2B-AS1	0.508809	-0.00131377	0.124747	0.768424	NA
ENSG00000227516.1		0.508809	-0.00131377	0.124747	0.768424	NA
ENSG00000277173.1		0.508809	-0.00131377	0.124747	0.768424	NA
ENSG00000230022.1	FNTAP2	0.508809	-0.00131377	0.124747	0.768424	NA
ENSG00000233388.2		0.508809	-0.00131377	0.124747	0.768424	NA
ENSG00000226677.3	IGBP1P1	0.508809	-0.00131377	0.124747	0.768424	NA
ENSG00000219391.1		0.508809	-0.00131377	0.124747	0.768424	NA
ENSG00000225642.1	SNRPEP5	0.508809	-0.00131377	0.124747	0.768424	NA
ENSG00000287030.1		0.508809	-0.00131377	0.124747	0.768424	NA
ENSG00000257493.1		0.508809	-0.00131377	0.124747	0.768424	NA
ENSG00000260576.1	EIF5A2P1	0.508809	-0.00131377	0.124747	0.768424	NA
ENSG00000214244.4	SETP21	0.508809	-0.00131377	0.124747	0.768424	NA
ENSG00000258072.1		0.508809	-0.00131377	0.124747	0.768424	NA
ENSG00000223739.1	RPS15AP15	0.508809	-0.00131377	0.124747	0.768424	NA
ENSG00000219249.2	AMZ2P2	0.508809	-0.00131377	0.124747	0.768424	NA
ENSG00000202533.1		0.508809	-0.00131377	0.124747	0.768424	NA
ENSG00000275803.1	RN7SL736P	0.508809	-0.00131377	0.124747	0.768424	NA
ENSG00000249375.8	CASC11	0.508809	-0.00131377	0.124747	0.768424	NA
ENSG00000213400.3	RPL12P18	0.508809	-0.00131377	0.124747	0.768424	NA
ENSG00000232059.3		0.508809	-0.00131377	0.124747	0.768424	NA
ENSG00000107159.14	CA9	0.508809	-0.00131377	0.124747	0.768424	NA
ENSG00000121594.12	CD80	0.508809	-0.00131377	0.124747	0.768424	NA
ENSG00000239503.1	MARK2P8	0.508809	-0.00131377	0.124747	0.768424	NA
ENSG00000233324.1	EEF1A1P34	0.508809	-0.00131377	0.124747	0.768424	NA
ENSG00000172799.5	ZBTB8OSP2	0.508809	-0.00131377	0.124747	0.768424	NA
ENSG00000131504.18	DIAPH1	4005.3	-0.0172452	0.0719669	0.768428	0.959596
ENSG00000213280.2		60.3515	0.0113839	0.118756	0.768452	0.959596
ENSG00000224323.2	DPRXP1	1.23843	0.00235707	0.124605	0.76848	NA
ENSG00000173714.8	WFIKKN2	1.69011	0.00263337	0.124546	0.768482	NA
ENSG00000258930.1		0.859849	-0.00198945	0.124665	0.76858	NA
ENSG00000236562.4	IFITM3P1	0.859849	-0.00198945	0.124665	0.76858	NA
ENSG00000131848.10	ZSCAN5A	209.342	-0.0175698	0.101517	0.768602	0.959596
ENSG00000197978.10	GOLGA6L9	39.7662	-0.0118773	0.117835	0.768613	0.959596
ENSG00000211456.13	SACM1L	1141.15	0.0182561	0.081113	0.768637	0.959596
ENSG00000178498.16	DTX3	1517.89	0.0179276	0.0761964	0.76865	0.959596
ENSG00000120253.14	NUP43	1661.95	-0.0175342	0.0741371	0.76871	0.959596
ENSG00000240106.2	RN7SL146P	1.23081	0.00222956	0.124628	0.768747	NA
ENSG00000225511.7	LINC00475	1.59016	0.00281816	0.124507	0.768793	NA
ENSG00000248554.1	C5orf34-AS1	5.75422	0.00513031	0.123745	0.768818	NA
ENSG00000269425.1		2.94283	0.00342006	0.12435	0.768838	NA
ENSG00000269119.1	HNRNPA1P52	1.88425	-0.0028347	0.124492	0.768881	NA
ENSG00000207205.1	RNVU1-15	1.46671	-0.00266901	0.124536	0.768968	NA
ENSG00000285531.1		20.8873	-0.00910256	0.121048	0.768998	0.959596
ENSG00000237232.9	ZNF295-AS1	1.91075	-0.00264626	0.124535	0.769043	NA
ENSG00000124216.4	SNAI1	195.935	-0.0173918	0.10232	0.769129	0.959596
ENSG00000161533.12	ACOX1	1021.89	0.0181668	0.0783981	0.769209	0.959596
ENSG00000258682.1		40.2062	-0.0120211	0.117607	0.769257	0.959596
ENSG00000178252.19	WDR6	4847.94	0.0166719	0.0657575	0.769328	0.959596
ENSG00000227110.7	LMCD1-AS1	3.93061	0.0043128	0.124062	0.769349	NA
ENSG00000150628.7	SPATA4	2.06206	0.00316627	0.124415	0.769382	NA
ENSG00000234806.1	RPL26P29	1.18708	-0.0024029	0.124588	0.769383	NA
ENSG00000228847.1	ATP5MC2P4	1.18708	-0.0024029	0.124588	0.769383	NA
ENSG00000196312.15	MFSD14C	1017.27	-0.0177861	0.0777606	0.769392	0.959596
ENSG00000161526.15	SAP30BP	1508.85	-0.0181321	0.0829136	0.76941	0.959596
ENSG00000241764.5	CBLL1-AS1	11.3854	0.00730091	0.122554	0.769541	0.959596
ENSG00000262119.1		1.25865	0.00246626	0.124579	0.769592	NA
ENSG00000185056.10	C5orf47	1.21854	-0.00226105	0.124614	0.769597	NA
ENSG00000163870.16	TPRA1	751.067	-0.01803	0.0917113	0.769614	0.959596
ENSG00000232457.4	SLC16A6P1	6.08354	-0.00484475	0.123832	0.769629	NA
ENSG00000112096.19	SOD2	6599.81	-0.0166471	0.0664845	0.769691	0.959596
ENSG00000224963.3	ECMXP	1.65777	0.00280894	0.124504	0.769778	NA
ENSG00000169174.11	PCSK9	4.125	-0.0041969	0.124081	0.769812	NA
ENSG00000104824.18	HNRNPL	7362.79	-0.0158558	0.0635403	0.769826	0.959596
ENSG00000198740.9	ZNF652	336.611	0.0183428	0.0938276	0.76983	0.959596
ENSG00000286863.2		1.69776	0.0026501	0.124538	0.769834	NA
ENSG00000181819.14	KCTD9P2	1.66923	0.00292174	0.124476	0.769861	NA
ENSG00000175548.9	ALG10B	300.512	-0.0178233	0.0983472	0.769911	0.959596
ENSG00000289698.1		2.04432	0.00297334	0.124464	0.769916	NA
ENSG00000172379.22	ARNT2	30.8068	0.0102501	0.120021	0.769922	0.959596
ENSG00000118194.21	TNNT2	88.6836	-0.0134159	0.115435	0.769925	0.959596
ENSG00000234456.10	MAGI2-AS3	90.5572	0.0141714	0.113937	0.769934	0.959596
ENSG00000181291.8	TMEM132E	1.98052	0.00303184	0.124452	0.76998	NA
ENSG00000241631.3	RN7SL316P	2.69011	0.00356161	0.124313	0.769997	NA
ENSG00000285826.1		1.47432	-0.00249902	0.124568	0.769998	NA
ENSG00000167447.13	SMG8	556.855	0.0184216	0.0905569	0.770008	0.959596
ENSG00000172113.10	NME6	757.582	-0.0179004	0.0795243	0.770063	0.959596
ENSG00000114544.17	SLC41A3	684.053	0.0181992	0.082273	0.770067	0.959596
ENSG00000147465.12	STAR	1.76156	0.00260219	0.124546	0.770108	NA
ENSG00000241316.8	SUCLG2-DT	22.0228	-0.00954559	0.120563	0.770144	0.959596
ENSG00000116604.19	MEF2D	2590.73	0.0181441	0.0686449	0.770158	0.959596
ENSG00000250220.1	ANKRD17-DT	27.8776	-0.0103887	0.119603	0.770162	0.959596
ENSG00000288827.1		11.2812	0.00696566	0.122741	0.770201	0.959596
ENSG00000144214.10	LYG1	35.0132	0.0112532	0.118827	0.770225	0.959596
ENSG00000145700.10	ANKRD31	3.78279	0.00425709	0.124082	0.770229	NA
ENSG00000272650.1		1.22833	0.00221407	0.124628	0.770258	NA
ENSG00000143486.16	EIF2D	1338.97	0.0176335	0.0754399	0.7705	0.95977
ENSG00000231104.8		1.25732	0.00237416	0.124596	0.770501	NA
ENSG00000283267.2	FAM237B	1.25732	0.00237416	0.124596	0.770501	NA
ENSG00000185896.11	LAMP1	4251.6	0.0174377	0.0736041	0.770587	0.95977
ENSG00000228513.1		2.05959	0.00314871	0.124414	0.770635	NA
ENSG00000260279.4		14.4363	0.00781361	0.122159	0.770682	0.95977
ENSG00000250068.1		4.86536	-0.00450358	0.123959	0.770714	NA
ENSG00000089818.18	NECAP1	877.012	-0.0177146	0.0776356	0.770733	0.95977
ENSG00000063601.17	MTMR1	990.452	0.0177125	0.0764341	0.770744	0.95977
ENSG00000146722.11		2.33171	-0.00296358	0.124453	0.770769	NA
ENSG00000270177.1	PPP2CA-DT	2.00074	0.00317041	0.12441	0.770815	NA
ENSG00000163945.19	UVSSA	833.753	0.0184755	0.0859952	0.770913	0.959787
ENSG00000275022.1	MIR6753	5.94549	-0.00499341	0.123746	0.77096	NA
ENSG00000286015.1		53.576	-0.0138227	0.115794	0.770964	0.959787
ENSG00000270629.7	NBPF14	338.123	0.0181077	0.096613	0.770968	0.959787
ENSG00000205571.14	SMN2	112.637	0.0150413	0.111727	0.771009	0.959787
ENSG00000288743.1		3.05441	0.00389668	0.124202	0.771025	NA
ENSG00000236901.6	MIR600HG	6.68573	0.00565356	0.123484	0.771037	NA
ENSG00000241489.8		7.07879	0.00569395	0.123461	0.771067	NA
ENSG00000124782.21	RREB1	1103.33	0.0181181	0.0821322	0.771082	0.959788
ENSG00000272240.1		13.308	0.00759055	0.122331	0.771137	0.959788
ENSG00000184144.12	CNTN2	2.08542	0.00275252	0.124511	0.771168	NA
ENSG00000215388.3	ACTG1P3	3.6348	-0.00394192	0.12416	0.77121	NA
ENSG00000177675.9	CD163L1	6.19263	-0.00474536	0.123843	0.771279	NA
ENSG00000168310.12	IRF2	852.361	0.0178768	0.0781475	0.771418	0.959982
ENSG00000144648.16	ACKR2	1.61038	0.00290839	0.124478	0.771431	NA
ENSG00000102385.13	DRP2	30.913	-0.0104977	0.119438	0.77153	0.960007
ENSG00000197457.10	STMN3	11127.3	-0.0179654	0.0828472	0.771565	0.960007
ENSG00000262772.2	LINC01977	3.10243	-0.00362156	0.124267	0.771684	NA
ENSG00000171603.18	CLSTN1	8480.26	0.0168475	0.068078	0.771703	0.960015
ENSG00000152503.10	TRIM36	168.776	-0.00794085	0.10286	0.771751	0.960015
ENSG00000178809.12	TRIM73	6.04182	-0.00507373	0.123695	0.771874	NA
ENSG00000066405.13	CLDN18	12.0952	-0.00644074	0.122981	0.771886	0.960015
ENSG00000121900.19	TMEM54	488.608	-0.018085	0.0877728	0.771956	0.960015
ENSG00000197362.15	ZNF786	474.16	0.0182302	0.0879767	0.772168	0.960015
ENSG00000096060.15	FKBP5	2010.62	0.0176875	0.0768417	0.772191	0.960015
ENSG00000171759.10	PAH	1.9895	0.0031135	0.12442	0.772227	NA
ENSG00000225980.4	OR7E19P	1.9895	0.0031135	0.12442	0.772227	NA
ENSG00000272468.1		1.12328	-0.00222656	0.124619	0.772298	NA
ENSG00000216365.2	RPL37P15	1.12328	-0.00222656	0.124619	0.772298	NA
ENSG00000064490.14	RFXANK	2266.55	-0.0180127	0.0861046	0.772392	0.960015
ENSG00000072210.19	ALDH3A2	632.049	0.0181667	0.0886082	0.772407	0.960015
ENSG00000230555.2	LINC02916	41.5723	-0.0114205	0.118177	0.77246	0.960015
ENSG00000114126.18	TFDP2	1878.94	0.0173651	0.0744476	0.772558	0.960015
ENSG00000170469.11	SPATA24	117.595	-0.0153653	0.109977	0.77261	0.960015
ENSG00000104388.15	RAB2A	2971.19	0.0169899	0.0712159	0.772627	0.960015
ENSG00000170348.9	TMED10	4602.4	0.0163995	0.0656381	0.772712	0.960015
ENSG00000213363.4	RPS3P6	0.798526	-0.00182581	0.124688	0.772722	NA
ENSG00000257390.5		0.798526	-0.00182581	0.124688	0.772722	NA
ENSG00000272202.1		1.25979	0.00231307	0.124602	0.772756	NA
ENSG00000237672.1	KRR1P1	1.25979	0.00231307	0.124602	0.772756	NA
ENSG00000132680.11	KHDC4	1604.74	0.0180625	0.0791927	0.772759	0.960015
ENSG00000069329.18	VPS35	3635.01	0.0173596	0.0745389	0.772774	0.960015
ENSG00000205913.7	SRRM2-AS1	16.4209	0.0140971	0.123252	0.772786	0.960015
ENSG00000143653.10	SCCPDH	1491.25	-0.0176287	0.07815	0.772799	0.960015
ENSG00000207357.1	RNU6-2	1.60791	0.00288913	0.124477	0.772825	NA
ENSG00000212418.1	RNY4P36	1.60791	0.00288913	0.124477	0.772825	NA
ENSG00000166200.15	COPS2	1222.21	-0.0175286	0.078552	0.77292	0.960015
ENSG00000149489.9	ROM1	25.7297	0.00948208	0.120665	0.772922	0.960015
ENSG00000153982.11	GDPD1	13.3247	0.00748585	0.122337	0.772965	0.960015
ENSG00000143167.12	GPA33	0.787289	-0.00182082	0.124689	0.772981	NA
ENSG00000224637.1	PDSS1P2	0.787289	-0.00182082	0.124689	0.772981	NA
ENSG00000171819.5	ANGPTL7	0.787289	-0.00182082	0.124689	0.772981	NA
ENSG00000145777.15	TSLP	0.787289	-0.00182082	0.124689	0.772981	NA
ENSG00000257675.1	BTBD10P1	0.787289	-0.00182082	0.124689	0.772981	NA
ENSG00000006453.14	BAIAP2L1	407.518	0.0181262	0.0925272	0.773085	0.960015
ENSG00000158006.14	PAFAH2	308.314	0.0179261	0.0944494	0.773086	0.960015
ENSG00000263874.2	LINC00672	13.0614	0.00739729	0.122393	0.773115	0.960015
ENSG00000177173.5	NAP1L4P1	12.521	0.00741472	0.122377	0.773163	0.960015
ENSG00000174417.3	TRHR	3.20052	0.00355953	0.124295	0.773181	NA
ENSG00000186919.13	ZACN	8.46354	-0.00601572	0.123197	0.773221	0.960015
ENSG00000236498.1		7.989	0.0058847	0.123325	0.773226	NA
ENSG00000224747.1	MTCYBP21	1.47928	-0.00246167	0.124567	0.773313	NA
ENSG00000108840.16	HDAC5	1049.9	-0.0177634	0.0810493	0.773432	0.960015
ENSG00000179219.5	LINC00311	1.71776	0.0026078	0.124536	0.773455	NA
ENSG00000106603.20	COA1	1969.21	-0.0165793	0.0696303	0.773483	0.960015
ENSG00000231628.1		16.9028	-0.00745058	0.122254	0.773487	0.960015
ENSG00000066135.13	KDM4A	733.56	0.0180045	0.0882881	0.773515	0.960015
ENSG00000283196.2		1316.55	0.0180941	0.093717	0.773522	0.960015
ENSG00000185839.3		32.3757	-0.0109193	0.118783	0.773532	0.960015
ENSG00000271185.1		1.21226	-0.00222058	0.124613	0.773554	NA
ENSG00000286502.1		2.04702	0.00296033	0.124452	0.773582	NA
ENSG00000270690.1		0.473993	-0.00152219	0.124755	0.773699	NA
ENSG00000274698.1		0.473993	-0.00152219	0.124755	0.773699	NA
ENSG00000234835.1	PHB1P13	0.473993	-0.00152219	0.124755	0.773699	NA
ENSG00000172186.7	HMGN1P35	0.473993	-0.00152219	0.124755	0.773699	NA
ENSG00000249149.2		0.473993	-0.00152219	0.124755	0.773699	NA
ENSG00000225639.1	PGAM1P2	0.473993	-0.00152219	0.124755	0.773699	NA
ENSG00000214062.5	RPL7P17	0.473993	-0.00152219	0.124755	0.773699	NA
ENSG00000133477.17	FAM83F	0.473993	-0.00152219	0.124755	0.773699	NA
ENSG00000000938.13	FGR	0.473993	-0.00152219	0.124755	0.773699	NA
ENSG00000213452.4	AKR1B1P2	0.473993	-0.00152219	0.124755	0.773699	NA
ENSG00000246851.1		0.473993	-0.00152219	0.124755	0.773699	NA
ENSG00000231079.7	KIF5C-AS1	0.473993	-0.00152219	0.124755	0.773699	NA
ENSG00000105641.4	SLC5A5	0.473993	-0.00152219	0.124755	0.773699	NA
ENSG00000288533.1		0.473993	-0.00152219	0.124755	0.773699	NA
ENSG00000257056.3	LINC02282	0.473993	-0.00152219	0.124755	0.773699	NA
ENSG00000287089.1		0.473993	-0.00152219	0.124755	0.773699	NA
ENSG00000148123.15	PLPPR1	0.473993	-0.00152219	0.124755	0.773699	NA
ENSG00000253056.1	RNU7-128P	0.473993	-0.00152219	0.124755	0.773699	NA
ENSG00000259370.2		0.473993	-0.00152219	0.124755	0.773699	NA
ENSG00000269376.1		0.473993	-0.00152219	0.124755	0.773699	NA
ENSG00000287791.1		0.473993	-0.00152219	0.124755	0.773699	NA
ENSG00000270433.1	H3P37	0.473993	-0.00152219	0.124755	0.773699	NA
ENSG00000255220.1	DDX18P5	0.473993	-0.00152219	0.124755	0.773699	NA
ENSG00000237798.1		0.473993	-0.00152219	0.124755	0.773699	NA
ENSG00000047457.14	CP	0.473993	-0.00152219	0.124755	0.773699	NA
ENSG00000187534.6	PRR13P5	0.473993	-0.00152219	0.124755	0.773699	NA
ENSG00000238575.1		0.473993	-0.00152219	0.124755	0.773699	NA
ENSG00000250614.1		0.473993	-0.00152219	0.124755	0.773699	NA
ENSG00000250030.2		0.473993	-0.00152219	0.124755	0.773699	NA
ENSG00000201916.1		0.473993	-0.00152219	0.124755	0.773699	NA
ENSG00000258128.2	MKRN9P	0.473993	-0.00152219	0.124755	0.773699	NA
ENSG00000284035.1	MIR5187	0.473993	-0.00152219	0.124755	0.773699	NA
ENSG00000255663.1		0.473993	-0.00152219	0.124755	0.773699	NA
ENSG00000124019.10	FAM124B	0.473993	-0.00152219	0.124755	0.773699	NA
ENSG00000134986.14	NREP	103.45	0.014763	0.111995	0.773718	0.960015
ENSG00000203995.10	ZYG11A	616.633	0.0181251	0.0866914	0.77373	0.960015
ENSG00000101574.15	METTL4	440.834	0.0180761	0.0877885	0.773757	0.960015
ENSG00000124772.12	CPNE5	3.46588	0.0036493	0.124262	0.773781	NA
ENSG00000244357.3	RN7SL145P	1.65529	0.00272681	0.12451	0.773805	NA
ENSG00000255270.1	NAV2-IT1	1.78876	-0.00285905	0.124475	0.774024	NA
ENSG00000160218.13	TRAPPC10	899.49	0.0182867	0.0843644	0.774036	0.960071
ENSG00000159461.15	AMFR	1054.47	-0.0176625	0.0803536	0.774066	0.960071
ENSG00000140391.15	TSPAN3	5722.41	-0.017084	0.0712459	0.774067	0.960071
ENSG00000181007.9	ZFP82	424.199	-0.0179352	0.0873587	0.774078	0.960071
ENSG00000255332.8	LINC02756	0.471517	-0.0015381	0.124756	0.774086	NA
ENSG00000168070.12	MAJIN	0.471517	-0.0015381	0.124756	0.774086	NA
ENSG00000267852.1	ARHGEF18-AS1	0.471517	-0.0015381	0.124756	0.774086	NA
ENSG00000287200.1		0.471517	-0.0015381	0.124756	0.774086	NA
ENSG00000266932.1		0.471517	-0.0015381	0.124756	0.774086	NA
ENSG00000259124.1		0.471517	-0.0015381	0.124756	0.774086	NA
ENSG00000188004.11	SNHG28	0.471517	-0.0015381	0.124756	0.774086	NA
ENSG00000270945.1	HSPE1P7	0.471517	-0.0015381	0.124756	0.774086	NA
ENSG00000254348.1		0.471517	-0.0015381	0.124756	0.774086	NA
ENSG00000163283.7	ALPP	0.471517	-0.0015381	0.124756	0.774086	NA
ENSG00000237713.1		0.471517	-0.0015381	0.124756	0.774086	NA
ENSG00000235240.1		0.471517	-0.0015381	0.124756	0.774086	NA
ENSG00000213959.2		0.471517	-0.0015381	0.124756	0.774086	NA
ENSG00000273174.1		0.471517	-0.0015381	0.124756	0.774086	NA
ENSG00000265394.1		0.471517	-0.0015381	0.124756	0.774086	NA
ENSG00000251787.1	RNU7-47P	0.471517	-0.0015381	0.124756	0.774086	NA
ENSG00000200059.1		0.471517	-0.0015381	0.124756	0.774086	NA
ENSG00000166961.15	MS4A15	0.471517	-0.0015381	0.124756	0.774086	NA
ENSG00000257150.4	PGAM1P5	0.471517	-0.0015381	0.124756	0.774086	NA
ENSG00000224413.1		0.471517	-0.0015381	0.124756	0.774086	NA
ENSG00000241106.8	HLA-DOB	0.471517	-0.0015381	0.124756	0.774086	NA
ENSG00000169084.15	DHRSX	0.471517	-0.0015381	0.124756	0.774086	NA
ENSG00000232578.4		0.471517	-0.0015381	0.124756	0.774086	NA
ENSG00000205108.6	FAM205A	0.471517	-0.0015381	0.124756	0.774086	NA
ENSG00000134201.12	GSTM5	0.471517	-0.0015381	0.124756	0.774086	NA
ENSG00000229827.1		0.471517	-0.0015381	0.124756	0.774086	NA
ENSG00000213698.2	CAPZA1P3	0.471517	-0.0015381	0.124756	0.774086	NA
ENSG00000130309.12	COLGALT1	12884.9	0.0154822	0.0653462	0.774288	0.960253
ENSG00000130717.13	UCK1	2091.09	-0.0175463	0.0785301	0.774593	0.96051
ENSG00000268266.1		5.32771	0.00503137	0.123724	0.774601	NA
ENSG00000281404.2	LINC01176	13.0028	0.00737805	0.122332	0.774621	0.96051
ENSG00000146221.10	TCTE1	6.1237	0.00515723	0.12366	0.774737	NA
ENSG00000173809.18	TDRD12	7.16122	0.00548427	0.12351	0.774761	NA
ENSG00000166246.14	DNAAF8	16.6999	0.00800193	0.121884	0.774779	0.960599
ENSG00000247595.5	SPTY2D1OS	35.6399	-0.0111543	0.11835	0.77482	0.960599
ENSG00000242308.2		1.22586	0.00213161	0.124633	0.77514	NA
ENSG00000163915.7	IGF2BP2-AS1	0.523222	0.00143179	0.124732	0.775152	NA
ENSG00000242507.6		0.523222	0.00143179	0.124732	0.775152	NA
ENSG00000267607.1	ICAM4-AS1	0.523222	0.00143179	0.124732	0.775152	NA
ENSG00000144229.13	THSD7B	0.523222	0.00143179	0.124732	0.775152	NA
ENSG00000274848.1		0.523222	0.00143179	0.124732	0.775152	NA
ENSG00000249363.1	TRPC6P2	0.523222	0.00143179	0.124732	0.775152	NA
ENSG00000283342.1	NBPF13P	0.523222	0.00143179	0.124732	0.775152	NA
ENSG00000171772.17	SYCE1	0.523222	0.00143179	0.124732	0.775152	NA
ENSG00000274759.1	RNA5SP527	0.523222	0.00143179	0.124732	0.775152	NA
ENSG00000230470.1		0.523222	0.00143179	0.124732	0.775152	NA
ENSG00000279518.1		0.523222	0.00143179	0.124732	0.775152	NA
ENSG00000286733.1		0.523222	0.00143179	0.124732	0.775152	NA
ENSG00000110786.18	PTPN5	0.523222	0.00143179	0.124732	0.775152	NA
ENSG00000251023.1		0.523222	0.00143179	0.124732	0.775152	NA
ENSG00000216588.9	IGSF23	0.523222	0.00143179	0.124732	0.775152	NA
ENSG00000250214.1		0.523222	0.00143179	0.124732	0.775152	NA
ENSG00000279058.2	AGAP14P	0.523222	0.00143179	0.124732	0.775152	NA
ENSG00000230758.1	SNAP23P1	0.523222	0.00143179	0.124732	0.775152	NA
ENSG00000258713.3	C20orf141	0.523222	0.00143179	0.124732	0.775152	NA
ENSG00000093100.13		0.523222	0.00143179	0.124732	0.775152	NA
ENSG00000133124.12	IRS4	0.523222	0.00143179	0.124732	0.775152	NA
ENSG00000218857.1		0.523222	0.00143179	0.124732	0.775152	NA
ENSG00000108846.16	ABCC3	3.74289	-0.00369104	0.124214	0.77516	NA
ENSG00000270159.1		2.44994	0.00318374	0.124385	0.775175	NA
ENSG00000273724.1		3.37336	0.00375627	0.124223	0.775237	NA
ENSG00000102393.14	GLA	801.948	0.0178185	0.0841546	0.775247	0.961051
ENSG00000228071.4	RPL7P47	1.18327	-0.00233971	0.124586	0.77531	NA
ENSG00000272161.1		1.44782	-0.00256376	0.124541	0.775318	NA
ENSG00000138867.17	GUCD1	2619.48	0.0163721	0.0682323	0.775456	0.961232
ENSG00000187105.9	HEATR4	11.9573	-0.00712529	0.122461	0.775634	0.96129
ENSG00000254270.1	ERHP1	2.57934	-0.00263547	0.124517	0.775668	NA
ENSG00000112977.16	DAP	2589.13	0.0171564	0.074745	0.775679	0.96129
ENSG00000104442.10	ARMC1	1309.1	0.0169513	0.0729155	0.775693	0.96129
ENSG00000124507.11	PACSIN1	9.33993	0.00643678	0.122962	0.775835	0.961388
ENSG00000284237.1	LINC02767	0.844804	-0.00192193	0.124664	0.775876	NA
ENSG00000259219.1		0.844804	-0.00192193	0.124664	0.775876	NA
ENSG00000140527.15	WDR93	0.844804	-0.00192193	0.124664	0.775876	NA
ENSG00000118514.14	ALDH8A1	0.844804	-0.00192193	0.124664	0.775876	NA
ENSG00000241983.3	RN7SL566P	1.98433	0.00293212	0.124453	0.775929	NA
ENSG00000268093.1		11.9002	-0.00675024	0.122696	0.775933	0.961432
ENSG00000225057.2		1.19337	-0.00222083	0.124609	0.775939	NA
ENSG00000151657.12	KIN	408.984	0.0179147	0.0895861	0.776041	0.961486
ENSG00000169026.13	SLC49A3	51.64	-0.0127726	0.115835	0.776162	0.961558
ENSG00000270760.1		7.72112	0.0058771	0.123291	0.776285	NA
ENSG00000099282.10	TSPAN15	208.056	-0.0167212	0.102821	0.776384	0.961728
ENSG00000135838.14	NPL	151.55	0.0165943	0.104525	0.776441	0.961728
ENSG00000286828.1		1.5433	-0.00238586	0.124571	0.77655	NA
ENSG00000108406.10	DHX40	1139.7	-0.017196	0.0780751	0.7766	0.961728
ENSG00000110446.12	SLC15A3	15.386	0.00738235	0.122324	0.776612	0.961728
ENSG00000277957.1	SENP3-EIF4A1	9.21717	-0.00564953	0.123344	0.776615	0.961728
ENSG00000212135.1	SNORD67	4.72871	-0.00448502	0.123923	0.776723	NA
ENSG00000251615.3		7.01149	-0.00528908	0.123537	0.776743	NA
ENSG00000073067.14	CYP2W1	22.843	0.00868715	0.121236	0.776786	0.961862
ENSG00000265735.2	RN7SL5P	1.15093	-0.00205641	0.124639	0.776972	NA
ENSG00000230102.8	LINC02028	1.15093	-0.00205641	0.124639	0.776972	NA
ENSG00000010626.15	LRRC23	76.5238	-0.0139638	0.112927	0.776978	0.961939
ENSG00000072401.15	UBE2D1	809.299	-0.0172794	0.0785833	0.777028	0.961939
ENSG00000198521.12	ZNF43	624.081	0.0176827	0.084583	0.777038	0.961939
ENSG00000269190.6	FBXO17	102.864	-0.0148789	0.109711	0.777313	0.962064
ENSG00000226088.1	HHLA3-AS1	1.25236	0.00226749	0.124601	0.777329	NA
ENSG00000224934.6	GOT1-DT	14.9068	-0.00726672	0.122291	0.777357	0.962064
ENSG00000252335.1	RNU6-62P	0.792241	-0.00178482	0.124687	0.777483	NA
ENSG00000279080.1		0.792241	-0.00178482	0.124687	0.777483	NA
ENSG00000237651.8	C2orf74	8.66298	-0.00569138	0.123313	0.777504	0.962064
ENSG00000172794.20	RAB37	1.59892	0.00263402	0.124522	0.777516	NA
ENSG00000250132.6		6.46397	-0.00507947	0.123626	0.777553	NA
ENSG00000185686.18	PRAME	3299	-0.0166674	0.072226	0.777625	0.962064
ENSG00000204304.12	PBX2	1442.48	0.0167621	0.0725908	0.777656	0.962064
ENSG00000111271.15	ACAD10	497.969	0.0176954	0.0860919	0.777694	0.962064
ENSG00000166862.7	CACNG2	1.51927	-0.00256186	0.12453	0.777696	NA
ENSG00000171659.16	GPR34	2.62235	-0.0031546	0.124375	0.777707	NA
ENSG00000254646.1	OR8B10P	0.520746	0.00141393	0.124732	0.777714	NA
ENSG00000243402.1		0.520746	0.00141393	0.124732	0.777714	NA
ENSG00000242882.1	RPL5P11	0.520746	0.00141393	0.124732	0.777714	NA
ENSG00000279943.1		0.520746	0.00141393	0.124732	0.777714	NA
ENSG00000215089.3	KRT18P11	0.520746	0.00141393	0.124732	0.777714	NA
ENSG00000235246.1		0.520746	0.00141393	0.124732	0.777714	NA
ENSG00000241464.3	RPL39P38	0.520746	0.00141393	0.124732	0.777714	NA
ENSG00000253712.1	LINC02886	0.520746	0.00141393	0.124732	0.777714	NA
ENSG00000287751.1		0.520746	0.00141393	0.124732	0.777714	NA
ENSG00000180340.7	FZD2	3638.73	0.0142866	0.078323	0.77772	0.962064
ENSG00000206634.1	SNORA22	6.53541	-0.00494417	0.123691	0.777753	NA
ENSG00000251359.4	WWC2-AS2	0.503	0.00155641	0.124737	0.777769	NA
ENSG00000279141.4		0.503	0.00155641	0.124737	0.777769	NA
ENSG00000208018.1	MIR645	0.503	0.00155641	0.124737	0.777769	NA
ENSG00000287528.1		0.503	0.00155641	0.124737	0.777769	NA
ENSG00000287155.1		0.503	0.00155641	0.124737	0.777769	NA
ENSG00000277548.1		0.503	0.00155641	0.124737	0.777769	NA
ENSG00000271329.1		0.503	0.00155641	0.124737	0.777769	NA
ENSG00000163694.15	RBM47	0.503	0.00155641	0.124737	0.777769	NA
ENSG00000185607.5	ACTBP7	0.503	0.00155641	0.124737	0.777769	NA
ENSG00000272255.1		0.503	0.00155641	0.124737	0.777769	NA
ENSG00000266308.2	RN7SL510P	0.503	0.00155641	0.124737	0.777769	NA
ENSG00000237512.7	UNC5B-AS1	0.503	0.00155641	0.124737	0.777769	NA
ENSG00000259548.1		0.503	0.00155641	0.124737	0.777769	NA
ENSG00000256955.2		0.503	0.00155641	0.124737	0.777769	NA
ENSG00000238280.2		0.503	0.00155641	0.124737	0.777769	NA
ENSG00000286512.1		0.503	0.00155641	0.124737	0.777769	NA
ENSG00000175315.3	CST6	0.503	0.00155641	0.124737	0.777769	NA
ENSG00000275811.1	HTR1DP1	0.503	0.00155641	0.124737	0.777769	NA
ENSG00000236754.5		0.503	0.00155641	0.124737	0.777769	NA
ENSG00000117632.23	STMN1	10043.6	-0.0171616	0.0776358	0.777925	0.962064
ENSG00000287878.1		2.91178	-0.00339031	0.124297	0.777925	NA
ENSG00000260367.2		8.77007	0.00616159	0.123099	0.777936	0.962064
ENSG00000135577.5	NMBR	1.13071	-0.00216996	0.124617	0.777958	NA
ENSG00000232995.7		16.1214	-0.00781707	0.12184	0.777996	0.962064
ENSG00000243368.2	MCCC1-AS1	1.95671	0.0026823	0.124509	0.778065	NA
ENSG00000273384.1		0.84728	-0.00190244	0.124664	0.778128	NA
ENSG00000199130.3	MIR365A	0.84728	-0.00190244	0.124664	0.778128	NA
ENSG00000272902.2	TBC1D8-AS1	0.84728	-0.00190244	0.124664	0.778128	NA
ENSG00000236760.1		0.84728	-0.00190244	0.124664	0.778128	NA
ENSG00000143412.10	ANXA9	61.2842	-0.0128324	0.115437	0.778152	0.962064
ENSG00000248152.2	ANK2-AS1	1.11948	-0.00216887	0.124618	0.778225	NA
ENSG00000230397.1	SPTLC1P1	1.16305	-0.00240735	0.124565	0.778289	NA
ENSG00000255529.9	POLR2M	402.69	0.0177187	0.0912029	0.778339	0.962064
ENSG00000266589.1	MIR4512	1.38492	0.00215427	0.124616	0.778378	NA
ENSG00000154654.15	NCAM2	10.4825	0.00569685	0.123364	0.778435	0.962064
ENSG00000145824.13	CXCL14	3.04946	0.0036779	0.124226	0.778447	NA
ENSG00000132386.11	SERPINF1	2177.38	0.0185547	0.0845038	0.778452	0.962064
ENSG00000227256.1	MIS18A-AS1	11.2586	0.0063989	0.122939	0.778518	0.962064
ENSG00000266129.1	SRP68P1	1.57511	0.0024966	0.124551	0.778579	NA
ENSG00000224490.5	TTC21B-AS1	0.496716	0.00159735	0.124739	0.778604	NA
ENSG00000064489.23	BORCS8-MEF2B	0.496716	0.00159735	0.124739	0.778604	NA
ENSG00000241735.2	FABP5P3	0.496716	0.00159735	0.124739	0.778604	NA
ENSG00000286533.1		0.496716	0.00159735	0.124739	0.778604	NA
ENSG00000124657.1	OR2B6	0.496716	0.00159735	0.124739	0.778604	NA
ENSG00000239626.1	RPSAP41	0.496716	0.00159735	0.124739	0.778604	NA
ENSG00000133878.9	DUSP26	0.496716	0.00159735	0.124739	0.778604	NA
ENSG00000233524.1	RANP8	0.496716	0.00159735	0.124739	0.778604	NA
ENSG00000215464.4		0.496716	0.00159735	0.124739	0.778604	NA
ENSG00000185758.9	CLDN24	0.496716	0.00159735	0.124739	0.778604	NA
ENSG00000259170.1		0.496716	0.00159735	0.124739	0.778604	NA
ENSG00000263331.1		0.496716	0.00159735	0.124739	0.778604	NA
ENSG00000072315.4	TRPC5	0.496716	0.00159735	0.124739	0.778604	NA
ENSG00000237979.1	DNAJB12P1	0.496716	0.00159735	0.124739	0.778604	NA
ENSG00000282965.1		0.496716	0.00159735	0.124739	0.778604	NA
ENSG00000207956.1	MIR579	0.496716	0.00159735	0.124739	0.778604	NA
ENSG00000252355.1	RN7SKP287	0.496716	0.00159735	0.124739	0.778604	NA
ENSG00000251186.1		0.496716	0.00159735	0.124739	0.778604	NA
ENSG00000287829.1		0.496716	0.00159735	0.124739	0.778604	NA
ENSG00000235023.1		0.496716	0.00159735	0.124739	0.778604	NA
ENSG00000287727.1		0.496716	0.00159735	0.124739	0.778604	NA
ENSG00000269066.1		0.496716	0.00159735	0.124739	0.778604	NA
ENSG00000222578.1	RNA5SP345	0.496716	0.00159735	0.124739	0.778604	NA
ENSG00000087237.12	CETP	0.496716	0.00159735	0.124739	0.778604	NA
ENSG00000261765.1		0.496716	0.00159735	0.124739	0.778604	NA
ENSG00000274799.1		0.496716	0.00159735	0.124739	0.778604	NA
ENSG00000274015.3		1.45277	-0.00252454	0.12454	0.778638	NA
ENSG00000130684.14	ZNF337	36.7477	0.0105597	0.119114	0.778645	0.962064
ENSG00000261560.1		2.66113	0.00313714	0.124393	0.778686	NA
ENSG00000151687.15	ANKAR	58.6096	-0.0129564	0.114923	0.77874	0.962064
ENSG00000132781.20	MUTYH	42.6393	0.0117397	0.11744	0.778773	0.962064
ENSG00000240204.3	SMKR1	18.3189	0.00839766	0.121423	0.778815	0.962064
ENSG00000087076.9	HSD17B14	14.3382	0.00704046	0.122497	0.778821	0.962064
ENSG00000164221.13	CCDC112	389.515	0.0176806	0.0917555	0.778846	0.962064
ENSG00000198752.11	CDC42BPB	3326.34	0.0177074	0.0932939	0.778862	0.962064
ENSG00000256746.5	MADD-AS1	2.68002	0.0031822	0.124377	0.778915	NA
ENSG00000147419.19	CCDC25	859.178	-0.0173237	0.0814591	0.778924	0.962064
ENSG00000205611.5	LINC01597	4.53768	0.00431974	0.123982	0.778995	NA
ENSG00000165055.16	METTL2B	1117.29	-0.0167061	0.075951	0.779082	0.962064
ENSG00000242086.8	MUC20-OT1	33.2253	-0.0104618	0.118993	0.7791	0.962064
ENSG00000253102.1		1.26989	0.00228203	0.124592	0.779184	NA
ENSG00000171443.7	ZNF524	126.616	0.0155073	0.108578	0.779215	0.962128
ENSG00000126883.19	NUP214	2337.41	-0.0169765	0.0766979	0.779369	0.96224
ENSG00000174446.13	SNAPC5	171.431	0.016731	0.102184	0.779453	0.962266
ENSG00000205105.6	COX17P1	1.98185	0.00284869	0.124461	0.77952	NA
ENSG00000228421.2		4.98611	0.00468099	0.123826	0.779549	NA
ENSG00000232952.1		2.49424	-0.00333045	0.124311	0.779592	NA
ENSG00000105556.12	MIER2	2537.91	0.0167009	0.0728358	0.779649	0.962361
ENSG00000228577.1		1.98322	0.00284619	0.124461	0.779679	NA
ENSG00000287405.1		1.79394	-0.00261856	0.124512	0.77969	NA
ENSG00000287951.1		1.79394	-0.00261856	0.124512	0.77969	NA
ENSG00000156510.13	HKDC1	1.53051	-0.00250851	0.124535	0.779744	NA
ENSG00000257900.2		0.799858	-0.00163091	0.124707	0.779762	NA
ENSG00000047936.11	ROS1	0.799858	-0.00163091	0.124707	0.779762	NA
ENSG00000261714.2		0.799858	-0.00163091	0.124707	0.779762	NA
ENSG00000103018.18	CYB5B	3065.73	0.0167508	0.0682382	0.77978	0.962361
ENSG00000253833.1	DSTNP3	1.50152	-0.00267238	0.124496	0.779789	NA
ENSG00000213977.8	TAX1BP3	8.28311	-0.00561667	0.123305	0.779807	NA
ENSG00000159445.13	THEM4	574.387	-0.0171837	0.0848274	0.77981	0.962361
ENSG00000128886.12	ELL3	1.78496	-0.00275963	0.124477	0.779851	NA
ENSG00000108469.15	RECQL5	680.881	0.017339	0.0812431	0.779889	0.962361
ENSG00000260420.3	LINC02182	1.68047	0.00267976	0.124498	0.780018	NA
ENSG00000106609.16	TMEM248	3868.66	0.0164602	0.0681052	0.780113	0.962361
ENSG00000205578.6	POM121B	14.9755	-0.007238	0.122234	0.780159	0.962361
ENSG00000236992.2	RPL12P12	19.5061	-0.00829203	0.121254	0.780186	0.962361
ENSG00000023228.14	NDUFS1	4242.22	-0.0159593	0.067886	0.780217	0.962361
ENSG00000117480.16	FAAH	40.5624	-0.0112229	0.117823	0.780224	0.962361
ENSG00000273253.2	TRABD-AS1	11.7382	0.00663971	0.122743	0.780226	0.962361
ENSG00000221510.1	MIR548O	0.500524	0.00153855	0.124737	0.780333	NA
ENSG00000144908.14	ALDH1L1	0.500524	0.00153855	0.124737	0.780333	NA
ENSG00000279214.1		0.500524	0.00153855	0.124737	0.780333	NA
ENSG00000235718.9	MFRP	0.500524	0.00153855	0.124737	0.780333	NA
ENSG00000272221.1		0.500524	0.00153855	0.124737	0.780333	NA
ENSG00000242097.1		0.500524	0.00153855	0.124737	0.780333	NA
ENSG00000243659.1		0.500524	0.00153855	0.124737	0.780333	NA
ENSG00000286634.1		0.500524	0.00153855	0.124737	0.780333	NA
ENSG00000230649.3		0.500524	0.00153855	0.124737	0.780333	NA
ENSG00000239701.1		0.500524	0.00153855	0.124737	0.780333	NA
ENSG00000224067.2		0.500524	0.00153855	0.124737	0.780333	NA
ENSG00000287402.1		0.500524	0.00153855	0.124737	0.780333	NA
ENSG00000230047.1	HIGD2AP1	0.500524	0.00153855	0.124737	0.780333	NA
ENSG00000159625.15	DRC7	0.500524	0.00153855	0.124737	0.780333	NA
ENSG00000285122.1	PIGY-DT	0.500524	0.00153855	0.124737	0.780333	NA
ENSG00000171049.9	FPR2	0.500524	0.00153855	0.124737	0.780333	NA
ENSG00000225783.9	MIAT	0.500524	0.00153855	0.124737	0.780333	NA
ENSG00000286108.1		0.500524	0.00153855	0.124737	0.780333	NA
ENSG00000278514.1		0.500524	0.00153855	0.124737	0.780333	NA
ENSG00000250448.1	MARCHF11-DT	0.500524	0.00153855	0.124737	0.780333	NA
ENSG00000253558.2		0.500524	0.00153855	0.124737	0.780333	NA
ENSG00000156194.18	PPEF2	0.500524	0.00153855	0.124737	0.780333	NA
ENSG00000279499.1		0.500524	0.00153855	0.124737	0.780333	NA
ENSG00000164556.7	FAM183BP	0.500524	0.00153855	0.124737	0.780333	NA
ENSG00000174898.16	CATSPERD	0.500524	0.00153855	0.124737	0.780333	NA
ENSG00000183628.14	DGCR6	0.500524	0.00153855	0.124737	0.780333	NA
ENSG00000254740.2		0.500524	0.00153855	0.124737	0.780333	NA
ENSG00000230076.1	RPL10P6	3.23705	-0.00305711	0.12439	0.780464	NA
ENSG00000276934.1		2.00322	0.00287009	0.12445	0.780499	NA
ENSG00000215483.12	LINC00598	1.60162	0.0026416	0.124509	0.780562	NA
ENSG00000108641.20	B9D1	209.198	-0.0164839	0.102313	0.780582	0.962402
ENSG00000108468.15	CBX1	4661.46	-0.0155623	0.0653203	0.780622	0.962402
ENSG00000253173.3	H2AZP2	1.26741	0.00226559	0.124592	0.780727	NA
ENSG00000185792.10	NLRP9	1.26741	0.00226559	0.124592	0.780727	NA
ENSG00000136159.4	NUDT15	507.383	0.0173253	0.08582	0.780729	0.962402
ENSG00000225137.1	DYNC1I2P1	43.5003	0.0107822	0.118626	0.780753	0.962402
ENSG00000165995.23	CACNB2	25.3709	0.00976867	0.119943	0.780768	0.962402
ENSG00000129214.15	SHBG	4.09221	-0.00399023	0.124072	0.780808	NA
ENSG00000129159.9	KCNC1	693.597	0.0174334	0.0906091	0.780866	0.962402
ENSG00000215045.9	GRID2IP	4.15002	-0.00380697	0.124141	0.780977	NA
ENSG00000283141.1	LINC02666	10.6103	0.0064316	0.12287	0.78102	0.962402
ENSG00000128536.16	CDHR3	117.243	0.0155599	0.107552	0.781076	0.962402
ENSG00000225171.2	DUTP6	2.10206	-0.00292201	0.124428	0.781106	NA
ENSG00000237164.1	SLC25A15P2	4.89577	0.00457518	0.12386	0.781108	NA
ENSG00000223722.3	IFITM3P2	3.72395	0.00384504	0.124148	0.781147	NA
ENSG00000228766.3	RPL7L1P8	0.49424	0.00157949	0.124739	0.781169	NA
ENSG00000288530.1		0.49424	0.00157949	0.124739	0.781169	NA
ENSG00000173930.9	SLCO4C1	0.49424	0.00157949	0.124739	0.781169	NA
ENSG00000273523.1		0.49424	0.00157949	0.124739	0.781169	NA
ENSG00000264175.1	MIR3189	0.49424	0.00157949	0.124739	0.781169	NA
ENSG00000279607.1		0.49424	0.00157949	0.124739	0.781169	NA
ENSG00000251668.2		0.49424	0.00157949	0.124739	0.781169	NA
ENSG00000258437.1		0.49424	0.00157949	0.124739	0.781169	NA
ENSG00000280163.1		0.49424	0.00157949	0.124739	0.781169	NA
ENSG00000215481.9	BCRP3	0.49424	0.00157949	0.124739	0.781169	NA
ENSG00000259195.1		0.49424	0.00157949	0.124739	0.781169	NA
ENSG00000206549.13		0.49424	0.00157949	0.124739	0.781169	NA
ENSG00000237299.1		0.49424	0.00157949	0.124739	0.781169	NA
ENSG00000200355.1		0.49424	0.00157949	0.124739	0.781169	NA
ENSG00000236229.1	VEZF1P1	0.49424	0.00157949	0.124739	0.781169	NA
ENSG00000288153.1		0.49424	0.00157949	0.124739	0.781169	NA
ENSG00000100558.9	PLEK2	0.49424	0.00157949	0.124739	0.781169	NA
ENSG00000231884.1	NDUFB1P1	0.49424	0.00157949	0.124739	0.781169	NA
ENSG00000258910.3	LINC01956	0.49424	0.00157949	0.124739	0.781169	NA
ENSG00000253603.1	CERNA3	0.49424	0.00157949	0.124739	0.781169	NA
ENSG00000138286.15	FAM149B1	266.384	-0.0170127	0.0972211	0.781191	0.962402
ENSG00000289519.1		9.36653	-0.00594072	0.12309	0.781208	0.962402
ENSG00000283031.2		18.1837	0.00727521	0.122279	0.781208	0.962402
ENSG00000164920.10	OSR2	208.546	0.0162529	0.103739	0.781208	0.962402
ENSG00000205138.4	SDHAF1	446.387	-0.0163543	0.0926973	0.781271	0.962402
ENSG00000135148.12	TRAFD1	1018.1	-0.0167708	0.0773201	0.781272	0.962402
ENSG00000273226.1		7.64552	-0.0050101	0.1236	0.7813	NA
ENSG00000058673.17	ZC3H11A	4.81913	-0.00400523	0.124057	0.78142	NA
ENSG00000101460.13	MAP1LC3A	938.494	0.0174484	0.0894658	0.781467	0.962565
ENSG00000202255.1		1.55073	-0.00233181	0.124569	0.781475	NA
ENSG00000142875.20	PRKACB	746.109	0.0173598	0.0878434	0.78154	0.962576
ENSG00000272533.1	SNORA28	1.51162	-0.00251605	0.124529	0.781562	NA
ENSG00000200534.1	SNORA33	88.6586	-0.0143329	0.111045	0.781612	0.962588
ENSG00000260190.1		3.72003	-0.00368983	0.12418	0.781624	NA
ENSG00000219607.4	PPP1R3G	2.80125	-0.00350544	0.124241	0.781785	NA
ENSG00000242960.1	FTH1P23	3.41132	0.00380397	0.124149	0.781801	NA
ENSG00000289388.1		2.15577	-0.00313332	0.124361	0.781844	NA
ENSG00000287870.1		2.15577	-0.00313332	0.124361	0.781844	NA
ENSG00000231333.2	RPL34P6	0.783481	-0.00173032	0.12469	0.781879	NA
ENSG00000266368.1		0.783481	-0.00173032	0.12469	0.781879	NA
ENSG00000269959.1	SPACA6-AS1	0.783481	-0.00173032	0.12469	0.781879	NA
ENSG00000225419.1	RPL21P3	0.783481	-0.00173032	0.12469	0.781879	NA
ENSG00000243904.1	RPSAP5	0.783481	-0.00173032	0.12469	0.781879	NA
ENSG00000255444.1	CYCSP27	0.783481	-0.00173032	0.12469	0.781879	NA
ENSG00000218073.1		1.16686	-0.00226618	0.124585	0.781885	NA
ENSG00000148483.9	TMEM236	1.17562	-0.00224214	0.12459	0.781964	NA
ENSG00000196274.5		1.17562	-0.00224214	0.12459	0.781964	NA
ENSG00000258733.7	LINC02328	2.45748	0.00305281	0.124395	0.781999	NA
ENSG00000206557.6	TRIM71	3.08835	0.00365562	0.124209	0.782011	NA
ENSG00000153898.13	MCOLN2	16.2711	-0.00729709	0.122115	0.782101	0.963035
ENSG00000233828.5	MIR4280HG	3.84803	0.00389461	0.124121	0.782104	NA
ENSG00000119328.12	ABITRAM	940.199	-0.0167501	0.0773546	0.78222	0.963035
ENSG00000266913.1	LINC01841	7.17908	-0.00538876	0.123395	0.782239	NA
ENSG00000129810.15	SGO1	319.745	-0.0171431	0.09384	0.782263	0.963035
ENSG00000080802.20	CNOT4	925.014	0.0171159	0.0806612	0.782336	0.963035
ENSG00000123200.17	ZC3H13	1247.05	0.0171127	0.0805639	0.782345	0.963035
ENSG00000122692.9	SMU1	1936.88	-0.0160695	0.0709232	0.782389	0.963035
ENSG00000137040.10	RANBP6	634.852	-0.0191729	0.0851901	0.782418	0.963035
ENSG00000286747.1		3.68714	-0.00373716	0.124149	0.782423	NA
ENSG00000269102.1		8.17977	0.00512651	0.123594	0.782497	NA
ENSG00000200403.1	RNU6-1099P	3.38973	0.00365685	0.124208	0.782501	NA
ENSG00000178429.9	RPS3AP5	8.65389	-0.00567666	0.123226	0.782546	0.963114
ENSG00000256481.1		1.11182	-0.00211984	0.124617	0.782677	NA
ENSG00000231940.1	RPS7P3	5.76962	-0.00470833	0.123733	0.782718	NA
ENSG00000286599.1		1.67551	0.00264519	0.124497	0.782777	NA
ENSG00000010292.13	NCAPD2	8016.6	0.0159786	0.068095	0.782828	0.963179
ENSG00000139190.17	VAMP1	293.055	0.0169668	0.0980697	0.782955	0.963179
ENSG00000123453.19	SARDH	195.544	-0.0151749	0.107769	0.783012	0.963179
ENSG00000054277.14	OPN3	40.3167	-0.0111624	0.117634	0.783037	0.963179
ENSG00000184271.18	POU6F1	123.635	-0.0154871	0.106876	0.78311	0.963179
ENSG00000183726.11	TMEM50A	2524.84	0.0164951	0.0737814	0.783138	0.963179
ENSG00000241361.8	SLC25A24P1	19.9222	0.00818029	0.121462	0.783181	0.963179
ENSG00000265566.2	RN7SL605P	4.22857	-0.00407324	0.124012	0.783195	NA
ENSG00000109674.4	NEIL3	501.989	0.017324	0.0906749	0.783211	0.963179
ENSG00000286575.1		1.51409	-0.00249618	0.124528	0.783223	NA
ENSG00000239556.4	UPK3BL3P	18.4572	-0.00820007	0.121126	0.783302	0.963179
ENSG00000130511.16	SSBP4	9130.9	-0.0169687	0.085696	0.783335	0.963179
ENSG00000103168.17	TAF1C	3763.49	-0.0158569	0.0805781	0.783358	0.963179
ENSG00000264116.6		4.07447	-0.0040612	0.124023	0.783377	NA
ENSG00000168032.10	ENTPD3	1.14328	-0.0019741	0.124642	0.783396	NA
ENSG00000278022.1		1.14328	-0.0019741	0.124642	0.783396	NA
ENSG00000189051.6	RNF222	1.50286	-0.0024934	0.124528	0.783478	NA
ENSG00000092051.18	JPH4	24.2302	0.00856237	0.121125	0.783499	0.963238
ENSG00000109445.11	ZNF330	1050.74	0.0165095	0.0763765	0.783598	0.963238
ENSG00000265943.1		2.02477	0.00302193	0.124393	0.783616	NA
ENSG00000170558.10	CDH2	3249.03	0.0168877	0.0759444	0.783624	0.963238
ENSG00000214435.9	AS3MT	8.27664	-0.00566054	0.123229	0.78367	NA
ENSG00000036672.16	USP2	217.249	-0.0168677	0.0984303	0.783705	0.963238
ENSG00000096401.8	CDC5L	1891.6	-0.0132843	0.0710762	0.783736	0.963238
ENSG00000181513.15	ACBD4	90.0528	0.0139346	0.112243	0.783917	0.963238
ENSG00000286145.2		1.1808	-0.00213442	0.124607	0.783976	NA
ENSG00000269925.1		6.56508	-0.00499402	0.123584	0.783998	NA
ENSG00000164089.9	ETNPPL	11.5694	0.00644755	0.122779	0.78406	0.963238
ENSG00000116754.14	SRSF11	8131.88	-0.0159085	0.0724558	0.784072	0.963238
ENSG00000239300.6		5.15989	0.00456278	0.123838	0.784089	NA
ENSG00000287091.1		5.09549	-0.00454018	0.123805	0.784131	NA
ENSG00000173852.16	DPY19L1	2012.58	-0.0161075	0.0725011	0.784198	0.963238
ENSG00000250979.1		0.804811	-0.00159845	0.124706	0.784224	NA
ENSG00000276533.1		0.804811	-0.00159845	0.124706	0.784224	NA
ENSG00000289433.1		0.804811	-0.00159845	0.124706	0.784224	NA
ENSG00000260082.1		0.804811	-0.00159845	0.124706	0.784224	NA
ENSG00000273580.1		0.804811	-0.00159845	0.124706	0.784224	NA
ENSG00000132141.14	CCT6B	15.3117	-0.00740473	0.121959	0.784329	0.963238
ENSG00000167103.12	PIP5KL1	27.3269	0.00993738	0.119594	0.784344	0.963238
ENSG00000287170.1		2.46906	-0.00328096	0.124302	0.784351	NA
ENSG00000236756.4	DNAJC9-AS1	15.3943	0.00746267	0.121997	0.784373	0.963238
ENSG00000236337.1	FMR1-IT1	8.84669	-0.00578357	0.123126	0.784479	0.963238
ENSG00000121690.11	DEPDC7	508.019	-0.0169867	0.085601	0.784497	0.963238
ENSG00000269343.9	ZNF587B	266.729	-0.0166681	0.0981567	0.784546	0.963238
ENSG00000092621.13	PHGDH	7753.25	0.0158516	0.069391	0.784546	0.963238
ENSG00000206601.1	RNU6-431P	2.7456	0.00343787	0.124265	0.784611	NA
ENSG00000228369.2	TXNDC12-AS1	1.8173	-0.00288478	0.124421	0.784624	NA
ENSG00000230863.3		1.10554	-0.00212181	0.124612	0.784668	NA
ENSG00000228589.3	SPCS2P4	37.5565	0.0107777	0.118327	0.784814	0.963486
ENSG00000270228.1		2.9956	-0.00320013	0.124319	0.784856	NA
ENSG00000104973.19	MED25	4311.59	-0.0165476	0.079625	0.784912	0.963486
ENSG00000232926.1		4.2401	0.00419841	0.123974	0.784985	NA
ENSG00000090674.16	MCOLN1	972.1	0.0169167	0.0811575	0.785126	0.963486
ENSG00000188152.13	NUTM2G	21.506	0.00874168	0.120765	0.785126	0.963486
ENSG00000235098.9	ANKRD65	14.1073	0.00726575	0.122148	0.785128	0.963486
ENSG00000204860.5	FAM201A	6.37828	-0.00501205	0.123553	0.785141	NA
ENSG00000288076.1		1.34515	0.00222589	0.124586	0.78515	NA
ENSG00000247157.7	LINC01252	3.08857	0.00364194	0.124191	0.785248	NA
ENSG00000145088.9	EAF2	172.788	0.0159133	0.104411	0.785292	0.963511
ENSG00000161654.10	LSM12	992.561	-0.0163296	0.0761491	0.785334	0.963511
ENSG00000099256.19	PRTFDC1	538.05	-0.0174531	0.0890816	0.785401	0.963511
ENSG00000138802.11	SEC24B	1068.74	-0.0167417	0.0802542	0.785402	0.963511
ENSG00000277218.1		1.81482	-0.00284006	0.12443	0.785437	NA
ENSG00000280202.1		18.2503	-0.00736235	0.12196	0.78553	0.963512
ENSG00000138442.11	WDR12	3250.26	-0.015552	0.067387	0.78553	0.963512
ENSG00000284642.1		5.55318	0.00485311	0.123657	0.785624	NA
ENSG00000117009.12	KMO	4.52473	0.00393654	0.124084	0.785646	NA
ENSG00000198342.10	ZNF442	110.964	0.0138794	0.112095	0.78565	0.963583
ENSG00000207186.1	RNA5SP122	1.17181	-0.00222589	0.124584	0.785666	NA
ENSG00000260007.3		29.4536	-0.00940395	0.11988	0.7858	0.963688
ENSG00000285398.1		0.830867	-0.00183074	0.124663	0.785964	NA
ENSG00000254236.1		0.830867	-0.00183074	0.124663	0.785964	NA
ENSG00000249791.1		0.830867	-0.00183074	0.124663	0.785964	NA
ENSG00000137709.10	POU2F3	0.830867	-0.00183074	0.124663	0.785964	NA
ENSG00000243388.1	RPL3P3	0.830867	-0.00183074	0.124663	0.785964	NA
ENSG00000283020.1	DUX4L37	0.830867	-0.00183074	0.124663	0.785964	NA
ENSG00000205267.5	DGAT2L7P	1.16058	-0.00222213	0.124585	0.785971	NA
ENSG00000168661.15	ZNF30	225.7	-0.0166301	0.0973463	0.786004	0.963793
ENSG00000168255.20	POLR2J3	88.7295	-0.0131272	0.113258	0.786043	0.963793
ENSG00000165475.15	CRYL1	11.4917	-0.00610007	0.122911	0.786078	0.963793
ENSG00000275005.1		11.3492	-0.00651876	0.122592	0.786139	0.963793
ENSG00000242599.7	CSAG4	22.9964	0.00856384	0.12096	0.7863	0.963801
ENSG00000178445.10	GLDC	45.454	0.0088577	0.120675	0.78631	0.963801
ENSG00000248483.7	POU5F2	1.34762	0.00218854	0.124591	0.786399	NA
ENSG00000015479.20	MATR3	32.536	0.0104742	0.11865	0.786472	0.963801
ENSG00000148737.17	TCF7L2	1252.04	0.0163732	0.0755644	0.786507	0.963801
ENSG00000198400.13	NTRK1	32.0147	0.0104178	0.118728	0.786512	0.963801
ENSG00000248690.8	HAS2-AS1	1.10801	-0.00210273	0.124611	0.786561	NA
ENSG00000177807.10	KCNJ10	1.10801	-0.00210273	0.124611	0.786561	NA
ENSG00000278214.1	LINC02139	9.59321	-0.00586843	0.123043	0.786566	0.963801
ENSG00000196591.12	HDAC2	6765.39	0.0149497	0.0656566	0.786588	0.963801
ENSG00000168143.9	FAM83B	3.51172	0.00388797	0.124085	0.786654	NA
ENSG00000286742.1		2.83298	0.00312922	0.124351	0.78671	NA
ENSG00000171853.16	TRAPPC12	2869.96	0.016727	0.0811382	0.786752	0.96385
ENSG00000124635.9	H2BC11	34.1	-0.0100392	0.118993	0.786756	0.96385
ENSG00000275132.1	RN7SL663P	1.23595	0.00200583	0.124632	0.786763	NA
ENSG00000224903.2	RNF32-AS1	0.878313	0.00159442	0.1247	0.786764	NA
ENSG00000284395.2	PERCC1	0.878313	0.00159442	0.1247	0.786764	NA
ENSG00000249786.7	EAF1-AS1	0.878313	0.00159442	0.1247	0.786764	NA
ENSG00000280515.1	SALRNA2	0.878313	0.00159442	0.1247	0.786764	NA
ENSG00000265871.1	MIR3174	0.878313	0.00159442	0.1247	0.786764	NA
ENSG00000265996.1	MIR3671	0.878313	0.00159442	0.1247	0.786764	NA
ENSG00000114098.18	ARMC8	1044.58	-0.0161711	0.0749821	0.78683	0.963864
ENSG00000213145.10	CRIP1	7.01381	0.00514328	0.123519	0.786901	NA
ENSG00000221986.7	MYBPHL	7.36448	-0.00506066	0.123498	0.787082	NA
ENSG00000285280.2		2.16707	0.00263286	0.124486	0.787171	NA
ENSG00000198237.8	GUSBP13	14.7448	0.00706941	0.122259	0.787251	0.964189
ENSG00000054983.17	GALC	3.85002	0.00342469	0.124256	0.787438	NA
ENSG00000159640.17	ACE	11.1099	-0.00658285	0.122518	0.78744	0.964189
ENSG00000275437.1		3.84704	0.00399159	0.124038	0.787522	NA
ENSG00000269994.3	LINC02893	33.6166	-0.0101833	0.118753	0.787525	0.964189
ENSG00000188312.14	CENPP	318.068	-0.0166009	0.0958945	0.787545	0.964189
ENSG00000171680.23	PLEKHG5	620.409	-0.016839	0.0913345	0.787547	0.964189
ENSG00000143147.15	GPR161	1027.04	0.0171309	0.0856796	0.787586	0.964189
ENSG00000207457.1	RNU6-476P	1.76359	-0.00257945	0.124495	0.7876	NA
ENSG00000152380.10	FAM151B	57.8936	0.0123098	0.115266	0.787608	0.964189
ENSG00000284299.1		11.2954	0.00617206	0.122845	0.787647	0.964189
ENSG00000165983.15	PTER	136.959	0.0153285	0.106244	0.787679	0.964189
ENSG00000224729.6	PCOLCE-AS1	1.96097	0.00296902	0.124392	0.7877	NA
ENSG00000196873.16	CBWD3	84.2802	0.0134926	0.112643	0.787841	0.964189
ENSG00000229298.1	TUBB8P1	1.48511	-0.00254621	0.124501	0.787878	NA
ENSG00000114745.15	GORASP1	1201.77	-0.0166126	0.0823741	0.787943	0.964189
ENSG00000259058.1		5.58415	0.00451298	0.123786	0.787964	NA
ENSG00000163491.17	NEK10	23.4945	0.00858941	0.120857	0.787985	0.964189
ENSG00000267498.2	UQCRFS1-DT	1.90132	-0.00275133	0.12444	0.787995	NA
ENSG00000258947.8	TUBB3	104.941	-0.0135981	0.111889	0.787996	0.964189
ENSG00000120327.7	PCDHB14	101.1	0.013976	0.111257	0.788063	0.964189
ENSG00000151835.17	SACS	2291.5	-0.0163727	0.0810936	0.788098	0.964189
ENSG00000270392.2	PFN1P2	12.435	-0.00627094	0.12274	0.788122	0.964189
ENSG00000257635.2		6.51135	-0.00472002	0.123664	0.788173	NA
ENSG00000251303.1	CAB39P1	5.5241	-0.0043316	0.123857	0.788215	NA
ENSG00000285287.1		0.833343	-0.00181144	0.124663	0.788223	NA
ENSG00000272969.1		0.833343	-0.00181144	0.124663	0.788223	NA
ENSG00000285427.1	SOD2-OT1	0.833343	-0.00181144	0.124663	0.788223	NA
ENSG00000112294.14	ALDH5A1	126.936	0.0149035	0.107797	0.788228	0.964189
ENSG00000178660.6	ARMC10P1	3.05817	-0.00339496	0.124241	0.788245	NA
ENSG00000185278.16	ZBTB37	301.547	-0.016213	0.0940957	0.788273	0.964189
ENSG00000198868.3	MTND4LP30	3.55462	-0.00342263	0.124226	0.788297	NA
ENSG00000188573.8	FBLL1	8.83119	-0.00480487	0.123605	0.788364	0.964189
ENSG00000235488.1	JARID2-AS1	4.62098	0.00376412	0.124128	0.788438	NA
ENSG00000254099.1		1.81977	-0.00279836	0.124428	0.788439	NA
ENSG00000223305.1	RN7SKP30	1.51028	-0.00243381	0.124526	0.788466	NA
ENSG00000176749.9	CDK5R1	352.145	-0.0167132	0.091058	0.788633	0.964286
ENSG00000147099.21	HDAC8	184.779	0.015654	0.104462	0.788808	0.964301
ENSG00000189241.8	TSPYL1	979.04	-0.0163574	0.0789716	0.78885	0.964301
ENSG00000164604.14	GPR85	2.7936	-0.00330888	0.124264	0.788857	NA
ENSG00000198934.5	MAGEE1	161.827	0.0158167	0.103372	0.788952	0.964301
ENSG00000125740.14	FOSB	74.0257	-0.0107252	0.117762	0.788962	0.964301
ENSG00000273338.1		2.79744	-0.0033184	0.124259	0.789105	NA
ENSG00000138069.18	RAB1A	6450.2	0.0156308	0.0688662	0.789145	0.964421
ENSG00000254389.3	RHPN1-AS1	2.87815	0.0031823	0.124317	0.78917	NA
ENSG00000188459.4	WASF4P	7.60057	0.00499412	0.123561	0.78935	NA
ENSG00000112992.18	NNT	2051.6	0.015413	0.0778807	0.789558	0.964421
ENSG00000288721.1		3.02676	0.00319635	0.124319	0.789604	NA
ENSG00000267312.1		1.28135	0.0021711	0.124588	0.789604	NA
ENSG00000075884.14	ARHGAP15	32.5667	0.0093503	0.11982	0.789619	0.964421
ENSG00000184451.5	CCR10	37.5654	0.0106324	0.118127	0.789709	0.964421
ENSG00000163328.14	GPR155	201.717	-0.0159842	0.099328	0.789746	0.964421
ENSG00000178342.5	KCNG2	12.9745	0.00691367	0.122343	0.789755	0.964421
ENSG00000237529.2		1.16553	-0.00218165	0.124583	0.789757	NA
ENSG00000238005.5	LNCATV	1.16553	-0.00218165	0.124583	0.789757	NA
ENSG00000110448.11	CD5	1.16553	-0.00218165	0.124583	0.789757	NA
ENSG00000140259.7	MFAP1	1286.14	0.016186	0.0762311	0.78978	0.964421
ENSG00000235865.2	GSN-AS1	2.39254	0.00296503	0.124387	0.789826	NA
ENSG00000224361.1		4.33387	-0.00386308	0.124049	0.789827	NA
ENSG00000115459.18	ELMOD3	525.471	0.0167718	0.0876191	0.789846	0.964421
ENSG00000175003.15	SLC22A1	27.5438	-0.00925873	0.119778	0.789872	0.964421
ENSG00000129103.19	SUMF2	3976.41	0.015009	0.0666046	0.789991	0.964421
ENSG00000163902.12	RPN1	6885.63	-0.0146826	0.0646681	0.790022	0.964421
ENSG00000168010.11	ATG16L2	135.456	-0.0136857	0.111173	0.790037	0.964421
ENSG00000234230.1	ZFX-AS1	2.4603	-0.00311908	0.124322	0.790053	NA
ENSG00000138801.9	PAPSS1	3026.25	0.0156455	0.0713894	0.790121	0.964421
ENSG00000196139.14	AKR1C3	32.2335	-0.00997311	0.11885	0.790155	0.964421
ENSG00000179846.11	NKPD1	8.85946	0.00578403	0.123089	0.790249	0.964421
ENSG00000238078.1	LINC01352	3.57433	-0.0036454	0.124124	0.7903	NA
ENSG00000277968.1		17.6963	-0.00734055	0.12182	0.79032	0.964421
ENSG00000100220.12	RTCB	3091.78	-0.0158178	0.0739225	0.79032	0.964421
ENSG00000277744.1		16.2968	0.00648828	0.122626	0.790328	0.964421
ENSG00000213131.3	YWHAZP4	6.93212	-0.00498094	0.123499	0.790417	NA
ENSG00000234948.2	LINC01524	5.4016	0.00438872	0.123836	0.790419	NA
ENSG00000135747.11	ZNF670-ZNF695	7.27335	-0.00472742	0.123617	0.790559	NA
ENSG00000241180.1		3.2438	-0.00323546	0.124278	0.790616	NA
ENSG00000243910.8	TUBA4B	10.4849	-0.0062458	0.122684	0.790673	0.96459
ENSG00000176678.6	FOXL1	35.9315	0.00813365	0.121154	0.790798	0.96459
ENSG00000273416.1		0.824582	-0.00178705	0.124663	0.790816	NA
ENSG00000231703.2		0.824582	-0.00178705	0.124663	0.790816	NA
ENSG00000189001.11	SBSN	0.824582	-0.00178705	0.124663	0.790816	NA
ENSG00000258469.1	CHMP4BP1	0.824582	-0.00178705	0.124663	0.790816	NA
ENSG00000215311.3	NPM1P12	0.824582	-0.00178705	0.124663	0.790816	NA
ENSG00000144566.11	RAB5A	880.439	-0.0164172	0.0825254	0.790847	0.96459
ENSG00000173548.9	SNX33	1032.9	0.0162497	0.0773932	0.790867	0.96459
ENSG00000137225.13	CAPN11	1.4813	-0.00253521	0.124493	0.790868	NA
ENSG00000156642.17	NPTN	3155.3	-0.0149448	0.0671101	0.79092	0.96459
ENSG00000138621.12	PPCDC	319.471	-0.0162329	0.0970476	0.790937	0.96459
ENSG00000248469.1		27.3996	-0.00860167	0.120508	0.790982	0.96459
ENSG00000272977.1		4.12622	0.00408274	0.123972	0.791011	NA
ENSG00000234409.7	CCDC188	179.891	0.0154473	0.104616	0.791038	0.96459
ENSG00000261996.1		2.13554	-0.00299881	0.124356	0.791049	NA
ENSG00000095002.15	MSH2	3774.51	-0.0154811	0.070775	0.791146	0.964645
ENSG00000250608.2	NUDT16-DT	3.08991	0.00352209	0.124193	0.791183	NA
ENSG00000181722.17	ZBTB20	74.7672	0.0126849	0.116057	0.79123	0.96467
ENSG00000149506.12	ZP1	5.20122	0.00441023	0.123827	0.791264	NA
ENSG00000185055.11	EFCAB10	19.4967	0.00809116	0.121123	0.791295	0.964672
ENSG00000229127.2	KANSL1L-AS1	4.09313	-0.00378696	0.124065	0.79141	NA
ENSG00000187860.11	CCDC157	66.3363	-0.0126371	0.113775	0.791414	0.964698
ENSG00000255409.1	RSF1-IT1	5.4503	0.00441405	0.123828	0.79146	NA
ENSG00000116539.14	ASH1L	2132.58	0.0167805	0.0838097	0.791463	0.964698
ENSG00000274114.2	ALOX15P1	4.29986	-0.00386358	0.124025	0.791497	NA
ENSG00000288045.1		1.84513	-0.0024271	0.124517	0.791498	NA
ENSG00000188385.13	JAKMIP3	29.0025	-0.00957956	0.119251	0.791506	0.964698
ENSG00000227436.1	FCF1P1	1.50914	-0.00225773	0.124559	0.79151	NA
ENSG00000284618.1		1.76877	-0.00240511	0.124526	0.791516	NA
ENSG00000288580.1		1.93827	0.00272501	0.124447	0.791595	NA
ENSG00000249753.2		4.12703	-0.00382679	0.124044	0.791604	NA
ENSG00000107829.15	FBXW4	454.149	0.016608	0.0924521	0.791634	0.964777
ENSG00000161202.20	DVL3	6894.28	0.013806	0.0676822	0.79173	0.964816
ENSG00000270987.1		1.99061	0.00254504	0.124494	0.791818	NA
ENSG00000187257.16	RSBN1L	1793.72	0.0156461	0.0723838	0.791956	0.964818
ENSG00000133703.14	KRAS	944.55	0.0162344	0.0775875	0.791961	0.964818
ENSG00000115423.19	DNAH6	6.37441	0.00488189	0.123582	0.791991	NA
ENSG00000164093.18	PITX2	465.466	0.016612	0.0903444	0.792024	0.964818
ENSG00000242616.4	GNG10	5.21814	-0.00433087	0.123808	0.79204	NA
ENSG00000261098.1		1.504	-0.00239124	0.124525	0.792058	NA
ENSG00000240063.1	ATP11B-DT	1.6306	0.00252973	0.124496	0.792061	NA
ENSG00000221598.3	MIR1249	1.82739	-0.0025657	0.124478	0.792125	NA
ENSG00000156970.13	BUB1B	2857.83	0.0164511	0.083127	0.792176	0.964818
ENSG00000171174.15	RBKS	38.266	-0.0101789	0.118379	0.792182	0.964818
ENSG00000134851.13	TMEM165	2133.17	0.0152355	0.0691954	0.792266	0.964818
ENSG00000135338.14	LCA5	30.0066	0.00964001	0.119321	0.792358	0.964818
ENSG00000157782.10	CABP1	1.29011	0.00214406	0.124587	0.792416	NA
ENSG00000168216.13	LMBRD1	620.608	-0.0164022	0.0881083	0.792538	0.964818
ENSG00000227542.1	MYO1B-AS1	11.0317	0.00542366	0.123278	0.792547	0.964818
ENSG00000251314.2		1.52422	-0.00224639	0.124558	0.792578	NA
ENSG00000180964.17	TCEAL8	971.955	0.0163933	0.0825814	0.792598	0.964818
ENSG00000130177.16	CDC16	734.805	-0.0161415	0.0804764	0.792622	0.964818
ENSG00000100867.15	DHRS2	15.6411	0.00724068	0.121957	0.79266	0.964818
ENSG00000047617.17	ANO2	2.42907	0.00300292	0.124353	0.792674	NA
ENSG00000196553.15	CCDC196	2.12678	-0.00297556	0.124356	0.792679	NA
ENSG00000265096.3	C1QTNF1-AS1	0.168314	-0.00207444	0.124824	0.792684	NA
ENSG00000147606.9	SLC26A7	0.188536	-0.00212646	0.124826	0.792684	NA
ENSG00000230068.2	CDC42-IT1	0.162029	-0.00205695	0.124824	0.792684	NA
ENSG00000271314.1		0.162029	-0.00205695	0.124824	0.792684	NA
ENSG00000253721.1	SUMO2P20	0.188536	-0.00212646	0.124826	0.792684	NA
ENSG00000287937.1		0.162029	-0.00205695	0.124824	0.792684	NA
ENSG00000256075.1		0.162029	-0.00205695	0.124824	0.792684	NA
ENSG00000133116.8	KL	0.168314	-0.00207444	0.124824	0.792684	NA
ENSG00000286913.1		0.188536	-0.00212646	0.124826	0.792684	NA
ENSG00000224953.1	SRIP3	0.162029	-0.00205695	0.124824	0.792684	NA
ENSG00000200225.1	RNA5SP382	0.188536	-0.00212646	0.124826	0.792684	NA
ENSG00000288993.1		0.162029	-0.00205695	0.124824	0.792684	NA
ENSG00000224231.2	LINC01832	0.188536	-0.00212646	0.124826	0.792684	NA
ENSG00000279782.3	PPIAL4F	0.168314	-0.00207444	0.124824	0.792684	NA
ENSG00000172987.13	HPSE2	0.168314	-0.00207444	0.124824	0.792684	NA
ENSG00000266365.1		0.188536	-0.00212646	0.124826	0.792684	NA
ENSG00000284158.1	MIR6822	0.168314	-0.00207444	0.124824	0.792684	NA
ENSG00000285253.1		0.168314	-0.00207444	0.124824	0.792684	NA
ENSG00000131355.15	ADGRE3	0.168314	-0.00207444	0.124824	0.792684	NA
ENSG00000123360.12	PDE1B	0.168314	-0.00207444	0.124824	0.792684	NA
ENSG00000236365.1	EIF3MP1	0.162029	-0.00205695	0.124824	0.792684	NA
ENSG00000237872.4	POU5F1P4	0.162029	-0.00205695	0.124824	0.792684	NA
ENSG00000235268.2	KDM4E	0.168314	-0.00207444	0.124824	0.792684	NA
ENSG00000273524.1		0.188536	-0.00212646	0.124826	0.792684	NA
ENSG00000286894.1		0.162029	-0.00205695	0.124824	0.792684	NA
ENSG00000259441.2	MRPL15P1	0.162029	-0.00205695	0.124824	0.792684	NA
ENSG00000232139.6	LINC00867	0.168314	-0.00207444	0.124824	0.792684	NA
ENSG00000275580.1		0.162029	-0.00205695	0.124824	0.792684	NA
ENSG00000286451.1		0.168314	-0.00207444	0.124824	0.792684	NA
ENSG00000252866.1	RNA5SP243	0.188536	-0.00212646	0.124826	0.792684	NA
ENSG00000238420.1	RNU6-437P	0.168314	-0.00207444	0.124824	0.792684	NA
ENSG00000278979.1		0.188536	-0.00212646	0.124826	0.792684	NA
ENSG00000165863.17	C10orf82	0.162029	-0.00205695	0.124824	0.792684	NA
ENSG00000197487.9	GALP	0.168314	-0.00207444	0.124824	0.792684	NA
ENSG00000219902.1	RPL35P3	0.168314	-0.00207444	0.124824	0.792684	NA
ENSG00000250250.2		0.162029	-0.00205695	0.124824	0.792684	NA
ENSG00000275356.5	C7orf77	0.168314	-0.00207444	0.124824	0.792684	NA
ENSG00000042304.13	C2orf83	0.168314	-0.00207444	0.124824	0.792684	NA
ENSG00000189253.8	TRIM64B	0.168314	-0.00207444	0.124824	0.792684	NA
ENSG00000258337.1		0.168314	-0.00207444	0.124824	0.792684	NA
ENSG00000153820.13	SPHKAP	0.168314	-0.00207444	0.124824	0.792684	NA
ENSG00000270474.2	IGHV3-29	0.188536	-0.00212646	0.124826	0.792684	NA
ENSG00000249605.1		0.162029	-0.00205695	0.124824	0.792684	NA
ENSG00000204010.3	IFIT1B	0.168314	-0.00207444	0.124824	0.792684	NA
ENSG00000237530.2		0.162029	-0.00205695	0.124824	0.792684	NA
ENSG00000214930.2	KRT8P6	0.168314	-0.00207444	0.124824	0.792684	NA
ENSG00000231569.1		0.162029	-0.00205695	0.124824	0.792684	NA
ENSG00000239057.2	MIR500B	0.168314	-0.00207444	0.124824	0.792684	NA
ENSG00000118308.16	IRAG2	0.168314	-0.00207444	0.124824	0.792684	NA
ENSG00000252577.1	SCARNA20	0.162029	-0.00205695	0.124824	0.792684	NA
ENSG00000242893.3	RN7SL413P	0.162029	-0.00205695	0.124824	0.792684	NA
ENSG00000201135.1	RNU6-777P	0.188536	-0.00212646	0.124826	0.792684	NA
ENSG00000254242.2		0.162029	-0.00205695	0.124824	0.792684	NA
ENSG00000234718.7		0.168314	-0.00207444	0.124824	0.792684	NA
ENSG00000225123.2		0.168314	-0.00207444	0.124824	0.792684	NA
ENSG00000241244.1	IGKV1D-16	0.168314	-0.00207444	0.124824	0.792684	NA
ENSG00000257225.1		0.188536	-0.00212646	0.124826	0.792684	NA
ENSG00000079557.5	AFM	0.168314	-0.00207444	0.124824	0.792684	NA
ENSG00000258245.1	RPL10P13	0.168314	-0.00207444	0.124824	0.792684	NA
ENSG00000200520.1	RNU6-1214P	0.162029	-0.00205695	0.124824	0.792684	NA
ENSG00000227914.3		0.162029	-0.00205695	0.124824	0.792684	NA
ENSG00000283765.1		0.168314	-0.00207444	0.124824	0.792684	NA
ENSG00000123201.14	GUCY1B2	0.168314	-0.00207444	0.124824	0.792684	NA
ENSG00000231395.1	ARL4AP4	0.162029	-0.00205695	0.124824	0.792684	NA
ENSG00000249697.1		0.162029	-0.00205695	0.124824	0.792684	NA
ENSG00000183643.4	C15orf32	0.162029	-0.00205695	0.124824	0.792684	NA
ENSG00000176293.20	ZNF135	0.168314	-0.00207444	0.124824	0.792684	NA
ENSG00000188467.11	SLC24A5	0.168314	-0.00207444	0.124824	0.792684	NA
ENSG00000212264.1	SNORD65C	0.188536	-0.00212646	0.124826	0.792684	NA
ENSG00000250869.2		0.162029	-0.00205695	0.124824	0.792684	NA
ENSG00000250749.1		0.162029	-0.00205695	0.124824	0.792684	NA
ENSG00000187504.6	RPL7P48	0.162029	-0.00205695	0.124824	0.792684	NA
ENSG00000165805.10	C12orf50	0.188536	-0.00212646	0.124826	0.792684	NA
ENSG00000198251.7	CYP2A7P2	0.168314	-0.00207444	0.124824	0.792684	NA
ENSG00000274902.1		0.162029	-0.00205695	0.124824	0.792684	NA
ENSG00000255046.1		0.188536	-0.00212646	0.124826	0.792684	NA
ENSG00000236013.8	LINC02941	0.168314	-0.00207444	0.124824	0.792684	NA
ENSG00000233716.1	MTFR2P1	0.162029	-0.00205695	0.124824	0.792684	NA
ENSG00000196415.10	PRTN3	0.168314	-0.00207444	0.124824	0.792684	NA
ENSG00000237845.1		0.188536	-0.00212646	0.124826	0.792684	NA
ENSG00000251794.1	RNU6-237P	0.188536	-0.00212646	0.124826	0.792684	NA
ENSG00000214047.4	RPS11P7	0.168314	-0.00207444	0.124824	0.792684	NA
ENSG00000173578.9	XCR1	0.188536	-0.00212646	0.124826	0.792684	NA
ENSG00000207990.3	MIR182	0.188536	-0.00212646	0.124826	0.792684	NA
ENSG00000214146.3	LINC02026	0.162029	-0.00205695	0.124824	0.792684	NA
ENSG00000252096.1		0.162029	-0.00205695	0.124824	0.792684	NA
ENSG00000239148.1		0.162029	-0.00205695	0.124824	0.792684	NA
ENSG00000255081.1		0.162029	-0.00205695	0.124824	0.792684	NA
ENSG00000228488.1		0.188536	-0.00212646	0.124826	0.792684	NA
ENSG00000177800.2	TMEM78	0.168314	-0.00207444	0.124824	0.792684	NA
ENSG00000277952.1		0.162029	-0.00205695	0.124824	0.792684	NA
ENSG00000211665.3	IGLV3-16	0.168314	-0.00207444	0.124824	0.792684	NA
ENSG00000187714.7	SLC18A3	0.168314	-0.00207444	0.124824	0.792684	NA
ENSG00000251935.1	RN7SKP179	0.188536	-0.00212646	0.124826	0.792684	NA
ENSG00000224255.2	PDCL3P6	0.188536	-0.00212646	0.124826	0.792684	NA
ENSG00000230645.2	LINC01818	0.168314	-0.00207444	0.124824	0.792684	NA
ENSG00000249876.1		0.168314	-0.00207444	0.124824	0.792684	NA
ENSG00000269898.1		0.162029	-0.00205695	0.124824	0.792684	NA
ENSG00000250847.1		0.162029	-0.00205695	0.124824	0.792684	NA
ENSG00000288857.1		0.162029	-0.00205695	0.124824	0.792684	NA
ENSG00000167208.16	SNX20	0.168314	-0.00207444	0.124824	0.792684	NA
ENSG00000256280.1	ATP5MGP1	0.168314	-0.00207444	0.124824	0.792684	NA
ENSG00000133105.8	RXFP2	0.168314	-0.00207444	0.124824	0.792684	NA
ENSG00000269320.1	VN1R93P	0.188536	-0.00212646	0.124826	0.792684	NA
ENSG00000207729.3	MIR556	0.162029	-0.00205695	0.124824	0.792684	NA
ENSG00000250071.1		0.168314	-0.00207444	0.124824	0.792684	NA
ENSG00000199676.1		0.168314	-0.00207444	0.124824	0.792684	NA
ENSG00000271919.1		0.162029	-0.00205695	0.124824	0.792684	NA
ENSG00000226349.1		0.162029	-0.00205695	0.124824	0.792684	NA
ENSG00000254571.1		0.162029	-0.00205695	0.124824	0.792684	NA
ENSG00000280155.1		0.188536	-0.00212646	0.124826	0.792684	NA
ENSG00000073754.6	CD5L	0.162029	-0.00205695	0.124824	0.792684	NA
ENSG00000253235.2		0.162029	-0.00205695	0.124824	0.792684	NA
ENSG00000267180.1		0.168314	-0.00207444	0.124824	0.792684	NA
ENSG00000271742.1		0.162029	-0.00205695	0.124824	0.792684	NA
ENSG00000249737.1		0.162029	-0.00205695	0.124824	0.792684	NA
ENSG00000229112.1		0.168314	-0.00207444	0.124824	0.792684	NA
ENSG00000267519.6	MIR23AHG	0.168314	-0.00207444	0.124824	0.792684	NA
ENSG00000282842.1	FRG2EP	0.168314	-0.00207444	0.124824	0.792684	NA
ENSG00000268458.1		0.162029	-0.00205695	0.124824	0.792684	NA
ENSG00000254503.1		0.162029	-0.00205695	0.124824	0.792684	NA
ENSG00000164532.11	TBX20	0.162029	-0.00205695	0.124824	0.792684	NA
ENSG00000233482.1		0.188536	-0.00212646	0.124826	0.792684	NA
ENSG00000271105.1	SCML2P2	0.162029	-0.00205695	0.124824	0.792684	NA
ENSG00000237868.1		0.168314	-0.00207444	0.124824	0.792684	NA
ENSG00000116147.17	TNR	0.168314	-0.00207444	0.124824	0.792684	NA
ENSG00000237738.1	RNF216-IT1	0.168314	-0.00207444	0.124824	0.792684	NA
ENSG00000164691.18	TAGAP	0.168314	-0.00207444	0.124824	0.792684	NA
ENSG00000248780.1	ARL4AP2	0.162029	-0.00205695	0.124824	0.792684	NA
ENSG00000223609.11	HBD	0.168314	-0.00207444	0.124824	0.792684	NA
ENSG00000251629.7	LINC02241	0.162029	-0.00205695	0.124824	0.792684	NA
ENSG00000236062.1	GSTM5P1	0.162029	-0.00205695	0.124824	0.792684	NA
ENSG00000238153.1		0.162029	-0.00205695	0.124824	0.792684	NA
ENSG00000256263.1	DDX11L8	0.188536	-0.00212646	0.124826	0.792684	NA
ENSG00000266467.2	RN7SL220P	0.188536	-0.00212646	0.124826	0.792684	NA
ENSG00000171496.5	OR1L8	0.168314	-0.00207444	0.124824	0.792684	NA
ENSG00000287972.1		0.168314	-0.00207444	0.124824	0.792684	NA
ENSG00000272323.1	TTC23L-AS1	0.162029	-0.00205695	0.124824	0.792684	NA
ENSG00000280092.1		0.168314	-0.00207444	0.124824	0.792684	NA
ENSG00000231724.1		0.162029	-0.00205695	0.124824	0.792684	NA
ENSG00000248673.2	LINC01331	0.162029	-0.00205695	0.124824	0.792684	NA
ENSG00000165246.15	NLGN4Y	0.168314	-0.00207444	0.124824	0.792684	NA
ENSG00000277387.1	MIR8058	0.168314	-0.00207444	0.124824	0.792684	NA
ENSG00000111816.8	FRK	0.188536	-0.00212646	0.124826	0.792684	NA
ENSG00000136488.15	CSH1	0.168314	-0.00207444	0.124824	0.792684	NA
ENSG00000257604.1		0.168314	-0.00207444	0.124824	0.792684	NA
ENSG00000251577.5	TACR3-AS1	0.162029	-0.00205695	0.124824	0.792684	NA
ENSG00000284711.1		0.188536	-0.00212646	0.124826	0.792684	NA
ENSG00000224061.1	SRSF3P4	0.188536	-0.00212646	0.124826	0.792684	NA
ENSG00000176584.18	DMBT1L1	0.168314	-0.00207444	0.124824	0.792684	NA
ENSG00000255928.1		0.188536	-0.00212646	0.124826	0.792684	NA
ENSG00000280089.1		0.168314	-0.00207444	0.124824	0.792684	NA
ENSG00000213659.4	RSU1P3	0.168314	-0.00207444	0.124824	0.792684	NA
ENSG00000276696.1		0.188536	-0.00212646	0.124826	0.792684	NA
ENSG00000199032.1	MIR425	0.188536	-0.00212646	0.124826	0.792684	NA
ENSG00000232760.1		0.188536	-0.00212646	0.124826	0.792684	NA
ENSG00000244378.1	RPS2P45	0.168314	-0.00207444	0.124824	0.792684	NA
ENSG00000142511.4	GPR32	0.188536	-0.00212646	0.124826	0.792684	NA
ENSG00000196228.5	SULT1C3	0.188536	-0.00212646	0.124826	0.792684	NA
ENSG00000226213.1	UBQLN4P2	0.188536	-0.00212646	0.124826	0.792684	NA
ENSG00000264354.1	MIR3134	0.168314	-0.00207444	0.124824	0.792684	NA
ENSG00000199805.1	RNU1-134P	0.168314	-0.00207444	0.124824	0.792684	NA
ENSG00000257220.1	PRXL2AP1	0.168314	-0.00207444	0.124824	0.792684	NA
ENSG00000250129.5		0.188536	-0.00212646	0.124826	0.792684	NA
ENSG00000183908.7	LRRC55	0.168314	-0.00207444	0.124824	0.792684	NA
ENSG00000285567.2		0.168314	-0.00207444	0.124824	0.792684	NA
ENSG00000152766.6	ANKRD22	0.168314	-0.00207444	0.124824	0.792684	NA
ENSG00000229072.1	HMGN2P24	0.188536	-0.00212646	0.124826	0.792684	NA
ENSG00000172410.5	INSL5	0.168314	-0.00207444	0.124824	0.792684	NA
ENSG00000126752.8	SSX1	0.168314	-0.00207444	0.124824	0.792684	NA
ENSG00000274578.1		0.188536	-0.00212646	0.124826	0.792684	NA
ENSG00000239650.4	GUSBP4	0.188536	-0.00212646	0.124826	0.792684	NA
ENSG00000242766.1	IGKV1D-17	0.168314	-0.00207444	0.124824	0.792684	NA
ENSG00000137672.13	TRPC6	0.168314	-0.00207444	0.124824	0.792684	NA
ENSG00000227269.1		0.168314	-0.00207444	0.124824	0.792684	NA
ENSG00000202272.1		0.168314	-0.00207444	0.124824	0.792684	NA
ENSG00000167741.11	GGT6	0.168314	-0.00207444	0.124824	0.792684	NA
ENSG00000229853.1		0.162029	-0.00205695	0.124824	0.792684	NA
ENSG00000228040.1		0.168314	-0.00207444	0.124824	0.792684	NA
ENSG00000228293.1	IDH3B-DT	0.188536	-0.00212646	0.124826	0.792684	NA
ENSG00000236348.1	PSMC1P10	0.162029	-0.00205695	0.124824	0.792684	NA
ENSG00000163825.5	RTP3	0.168314	-0.00207444	0.124824	0.792684	NA
ENSG00000258752.2		0.168314	-0.00207444	0.124824	0.792684	NA
ENSG00000250949.1		0.162029	-0.00205695	0.124824	0.792684	NA
ENSG00000224541.1		0.162029	-0.00205695	0.124824	0.792684	NA
ENSG00000286530.1		0.188536	-0.00212646	0.124826	0.792684	NA
ENSG00000250384.1	UBE2CP3	0.162029	-0.00205695	0.124824	0.792684	NA
ENSG00000167754.13	KLK5	0.168314	-0.00207444	0.124824	0.792684	NA
ENSG00000237328.1	RAI1-AS1	0.188536	-0.00212646	0.124826	0.792684	NA
ENSG00000201347.1	RNA5SP69	0.162029	-0.00205695	0.124824	0.792684	NA
ENSG00000164690.8	SHH	0.168314	-0.00207444	0.124824	0.792684	NA
ENSG00000258134.1		0.162029	-0.00205695	0.124824	0.792684	NA
ENSG00000132744.8	ACY3	0.168314	-0.00207444	0.124824	0.792684	NA
ENSG00000219814.2	RPL23AP47	0.162029	-0.00205695	0.124824	0.792684	NA
ENSG00000205240.4	OR7E36P	0.162029	-0.00205695	0.124824	0.792684	NA
ENSG00000241535.1	CBX5P1	0.162029	-0.00205695	0.124824	0.792684	NA
ENSG00000226148.1	SLC25A39P1	0.188536	-0.00212646	0.124826	0.792684	NA
ENSG00000254309.1		0.168314	-0.00207444	0.124824	0.792684	NA
ENSG00000187005.5	KRTAP21-1	0.188536	-0.00212646	0.124826	0.792684	NA
ENSG00000206768.1		0.162029	-0.00205695	0.124824	0.792684	NA
ENSG00000253336.1		0.188536	-0.00212646	0.124826	0.792684	NA
ENSG00000277621.1		0.188536	-0.00212646	0.124826	0.792684	NA
ENSG00000278333.1		0.168314	-0.00207444	0.124824	0.792684	NA
ENSG00000163645.15	ERICH6	0.168314	-0.00207444	0.124824	0.792684	NA
ENSG00000253043.1	RNU7-181P	0.162029	-0.00205695	0.124824	0.792684	NA
ENSG00000236889.1		0.168314	-0.00207444	0.124824	0.792684	NA
ENSG00000288002.1		0.168314	-0.00207444	0.124824	0.792684	NA
ENSG00000280378.1		0.168314	-0.00207444	0.124824	0.792684	NA
ENSG00000265727.2	RN7SL648P	0.188536	-0.00212646	0.124826	0.792684	NA
ENSG00000169562.13	GJB1	0.162029	-0.00205695	0.124824	0.792684	NA
ENSG00000261455.1	LINC01003	0.162029	-0.00205695	0.124824	0.792684	NA
ENSG00000199411.1		0.162029	-0.00205695	0.124824	0.792684	NA
ENSG00000197705.10	KLHL14	0.168314	-0.00207444	0.124824	0.792684	NA
ENSG00000223598.1		0.162029	-0.00205695	0.124824	0.792684	NA
ENSG00000261837.1		0.162029	-0.00205695	0.124824	0.792684	NA
ENSG00000160183.17	TMPRSS3	0.168314	-0.00207444	0.124824	0.792684	NA
ENSG00000226502.2	KRT8P27	0.168314	-0.00207444	0.124824	0.792684	NA
ENSG00000182187.4	CRYGB	0.168314	-0.00207444	0.124824	0.792684	NA
ENSG00000214369.2	CYB5AP2	0.188536	-0.00212646	0.124826	0.792684	NA
ENSG00000180083.11	WFDC11	0.188536	-0.00212646	0.124826	0.792684	NA
ENSG00000204065.3	TCEAL5	0.188536	-0.00212646	0.124826	0.792684	NA
ENSG00000232015.2	HSPE1P25	0.188536	-0.00212646	0.124826	0.792684	NA
ENSG00000255562.2	UNC93B6	0.188536	-0.00212646	0.124826	0.792684	NA
ENSG00000249311.4	TERF1P3	0.168314	-0.00207444	0.124824	0.792684	NA
ENSG00000184811.4	TRARG1	0.162029	-0.00205695	0.124824	0.792684	NA
ENSG00000259931.2		0.168314	-0.00207444	0.124824	0.792684	NA
ENSG00000188755.10	TBC1D3P2	0.168314	-0.00207444	0.124824	0.792684	NA
ENSG00000276800.1		0.162029	-0.00205695	0.124824	0.792684	NA
ENSG00000214720.4	KRT18P49	0.168314	-0.00207444	0.124824	0.792684	NA
ENSG00000207803.1	MIR518A1	0.168314	-0.00207444	0.124824	0.792684	NA
ENSG00000268455.1		0.168314	-0.00207444	0.124824	0.792684	NA
ENSG00000237293.1		0.168314	-0.00207444	0.124824	0.792684	NA
ENSG00000230184.1	SMYD3-IT1	0.162029	-0.00205695	0.124824	0.792684	NA
ENSG00000243568.2		0.168314	-0.00207444	0.124824	0.792684	NA
ENSG00000280623.1	PCAT14	0.162029	-0.00205695	0.124824	0.792684	NA
ENSG00000266555.1	MIR3145	0.168314	-0.00207444	0.124824	0.792684	NA
ENSG00000251774.1	RNU6-377P	0.188536	-0.00212646	0.124826	0.792684	NA
ENSG00000245928.2	SDAD1-AS1	0.162029	-0.00205695	0.124824	0.792684	NA
ENSG00000280449.1		0.188536	-0.00212646	0.124826	0.792684	NA
ENSG00000140459.18	CYP11A1	0.168314	-0.00207444	0.124824	0.792684	NA
ENSG00000235045.2	RPL7P8	0.168314	-0.00207444	0.124824	0.792684	NA
ENSG00000283940.1	MTND3P15	0.168314	-0.00207444	0.124824	0.792684	NA
ENSG00000183807.8	FAM162B	0.168314	-0.00207444	0.124824	0.792684	NA
ENSG00000248401.2		0.162029	-0.00205695	0.124824	0.792684	NA
ENSG00000266237.1		0.188536	-0.00212646	0.124826	0.792684	NA
ENSG00000102468.11	HTR2A	0.168314	-0.00207444	0.124824	0.792684	NA
ENSG00000213962.2	API5P2	0.162029	-0.00205695	0.124824	0.792684	NA
ENSG00000180919.3	OR56B4	0.162029	-0.00205695	0.124824	0.792684	NA
ENSG00000259577.2	CERNA1	0.168314	-0.00207444	0.124824	0.792684	NA
ENSG00000260156.1		0.162029	-0.00205695	0.124824	0.792684	NA
ENSG00000244641.2	RPS26P43	0.168314	-0.00207444	0.124824	0.792684	NA
ENSG00000109272.4	PF4V1	0.162029	-0.00205695	0.124824	0.792684	NA
ENSG00000163518.11	FCRL4	0.168314	-0.00207444	0.124824	0.792684	NA
ENSG00000197334.2		0.162029	-0.00205695	0.124824	0.792684	NA
ENSG00000227888.4	FAM66A	0.162029	-0.00205695	0.124824	0.792684	NA
ENSG00000230835.1		0.162029	-0.00205695	0.124824	0.792684	NA
ENSG00000225267.1	RPL8P2	0.162029	-0.00205695	0.124824	0.792684	NA
ENSG00000271081.1	HIKESHIP3	0.188536	-0.00212646	0.124826	0.792684	NA
ENSG00000198491.3		0.168314	-0.00207444	0.124824	0.792684	NA
ENSG00000229612.1	SUMO1P2	0.162029	-0.00205695	0.124824	0.792684	NA
ENSG00000234460.2		0.168314	-0.00207444	0.124824	0.792684	NA
ENSG00000212789.4	ST13P5	0.162029	-0.00205695	0.124824	0.792684	NA
ENSG00000253022.1	RNU6-731P	0.188536	-0.00212646	0.124826	0.792684	NA
ENSG00000175868.14	CALCB	0.162029	-0.00205695	0.124824	0.792684	NA
ENSG00000124237.6	C20orf85	0.188536	-0.00212646	0.124826	0.792684	NA
ENSG00000134249.7	ADAM30	0.168314	-0.00207444	0.124824	0.792684	NA
ENSG00000257198.6	FAM205BP	0.168314	-0.00207444	0.124824	0.792684	NA
ENSG00000200572.1		0.168314	-0.00207444	0.124824	0.792684	NA
ENSG00000288821.1		0.168314	-0.00207444	0.124824	0.792684	NA
ENSG00000211782.2	TRAV8-1	0.168314	-0.00207444	0.124824	0.792684	NA
ENSG00000171433.12	GLOD5	0.168314	-0.00207444	0.124824	0.792684	NA
ENSG00000264661.3	MIR3200	0.168314	-0.00207444	0.124824	0.792684	NA
ENSG00000261617.2	LINC02177	0.168314	-0.00207444	0.124824	0.792684	NA
ENSG00000264635.1		0.188536	-0.00212646	0.124826	0.792684	NA
ENSG00000263368.1	MSANTD3P1	0.188536	-0.00212646	0.124826	0.792684	NA
ENSG00000229060.4		0.168314	-0.00207444	0.124824	0.792684	NA
ENSG00000236875.3	DDX11L5	0.168314	-0.00207444	0.124824	0.792684	NA
ENSG00000214676.4	RPL9P16	0.168314	-0.00207444	0.124824	0.792684	NA
ENSG00000257322.7		0.188536	-0.00212646	0.124826	0.792684	NA
ENSG00000213731.2	RAB5CP1	0.162029	-0.00205695	0.124824	0.792684	NA
ENSG00000230975.1		0.168314	-0.00207444	0.124824	0.792684	NA
ENSG00000207086.1		0.162029	-0.00205695	0.124824	0.792684	NA
ENSG00000169218.14	RSPO1	0.168314	-0.00207444	0.124824	0.792684	NA
ENSG00000201035.1	RNA5SP469	0.168314	-0.00207444	0.124824	0.792684	NA
ENSG00000183625.16	CCR3	0.188536	-0.00212646	0.124826	0.792684	NA
ENSG00000287925.1		0.168314	-0.00207444	0.124824	0.792684	NA
ENSG00000278891.1		0.168314	-0.00207444	0.124824	0.792684	NA
ENSG00000249868.5		0.168314	-0.00207444	0.124824	0.792684	NA
ENSG00000211689.7	TRGC1	0.168314	-0.00207444	0.124824	0.792684	NA
ENSG00000158477.7	CD1A	0.168314	-0.00207444	0.124824	0.792684	NA
ENSG00000199979.1		0.168314	-0.00207444	0.124824	0.792684	NA
ENSG00000289108.1		0.168314	-0.00207444	0.124824	0.792684	NA
ENSG00000259398.1		0.168314	-0.00207444	0.124824	0.792684	NA
ENSG00000214896.4	RPSAP55	0.188536	-0.00212646	0.124826	0.792684	NA
ENSG00000255296.1		0.188536	-0.00212646	0.124826	0.792684	NA
ENSG00000244234.3	GMCL2	0.188536	-0.00212646	0.124826	0.792684	NA
ENSG00000283283.2		0.168314	-0.00207444	0.124824	0.792684	NA
ENSG00000279430.1		0.162029	-0.00205695	0.124824	0.792684	NA
ENSG00000228842.3	PCDH9-AS2	0.188536	-0.00212646	0.124826	0.792684	NA
ENSG00000214362.2	RPS3AP36	0.168314	-0.00207444	0.124824	0.792684	NA
ENSG00000236977.1	ANKRD44-IT1	0.162029	-0.00205695	0.124824	0.792684	NA
ENSG00000262402.1	MCUR1P1	0.168314	-0.00207444	0.124824	0.792684	NA
ENSG00000232133.1	IMPDH1P10	0.162029	-0.00205695	0.124824	0.792684	NA
ENSG00000267063.1		0.168314	-0.00207444	0.124824	0.792684	NA
ENSG00000250327.1	RPSAP70	0.188536	-0.00212646	0.124826	0.792684	NA
ENSG00000236603.2	RANP1	0.162029	-0.00205695	0.124824	0.792684	NA
ENSG00000196337.13	CGB7	0.188536	-0.00212646	0.124826	0.792684	NA
ENSG00000228573.1		0.162029	-0.00205695	0.124824	0.792684	NA
ENSG00000255581.1		0.162029	-0.00205695	0.124824	0.792684	NA
ENSG00000285766.1		0.168314	-0.00207444	0.124824	0.792684	NA
ENSG00000243539.3	RN7SL649P	0.168314	-0.00207444	0.124824	0.792684	NA
ENSG00000200179.1		0.188536	-0.00212646	0.124826	0.792684	NA
ENSG00000261458.1		0.168314	-0.00207444	0.124824	0.792684	NA
ENSG00000205946.1	USP17L6P	0.168314	-0.00207444	0.124824	0.792684	NA
ENSG00000225079.2	FTH1P22	0.168314	-0.00207444	0.124824	0.792684	NA
ENSG00000275126.2	H4C13	0.162029	-0.00205695	0.124824	0.792684	NA
ENSG00000278077.1		0.168314	-0.00207444	0.124824	0.792684	NA
ENSG00000257431.1		0.162029	-0.00205695	0.124824	0.792684	NA
ENSG00000116745.7	RPE65	0.168314	-0.00207444	0.124824	0.792684	NA
ENSG00000228398.3	HMGN2P25	0.162029	-0.00205695	0.124824	0.792684	NA
ENSG00000120907.18	ADRA1A	0.168314	-0.00207444	0.124824	0.792684	NA
ENSG00000183671.13	CMKLR2	0.168314	-0.00207444	0.124824	0.792684	NA
ENSG00000227507.3	LTB	0.168314	-0.00207444	0.124824	0.792684	NA
ENSG00000170054.16	SERPINA9	0.168314	-0.00207444	0.124824	0.792684	NA
ENSG00000251675.1		0.168314	-0.00207444	0.124824	0.792684	NA
ENSG00000139874.6	SSTR1	0.162029	-0.00205695	0.124824	0.792684	NA
ENSG00000198183.12	BPIFA1	0.162029	-0.00205695	0.124824	0.792684	NA
ENSG00000288901.1		0.162029	-0.00205695	0.124824	0.792684	NA
ENSG00000239670.1		0.168314	-0.00207444	0.124824	0.792684	NA
ENSG00000207646.1	MIR655	0.188536	-0.00212646	0.124826	0.792684	NA
ENSG00000201376.1		0.162029	-0.00205695	0.124824	0.792684	NA
ENSG00000108702.4	CCL1	0.168314	-0.00207444	0.124824	0.792684	NA
ENSG00000201564.1	RN7SKP50	0.162029	-0.00205695	0.124824	0.792684	NA
ENSG00000226807.7	MROH5	0.168314	-0.00207444	0.124824	0.792684	NA
ENSG00000200428.1		0.162029	-0.00205695	0.124824	0.792684	NA
ENSG00000215873.2	FEN1P1	0.162029	-0.00205695	0.124824	0.792684	NA
ENSG00000224711.2	LINC01706	0.168314	-0.00207444	0.124824	0.792684	NA
ENSG00000255310.2		0.162029	-0.00205695	0.124824	0.792684	NA
ENSG00000197272.2	IL27	0.168314	-0.00207444	0.124824	0.792684	NA
ENSG00000254008.1	LINC00051	0.168314	-0.00207444	0.124824	0.792684	NA
ENSG00000178473.7	UCN3	0.168314	-0.00207444	0.124824	0.792684	NA
ENSG00000238025.1	ZDHHC4P1	0.168314	-0.00207444	0.124824	0.792684	NA
ENSG00000282961.1	PRNCR1	0.162029	-0.00205695	0.124824	0.792684	NA
ENSG00000286057.1		0.168314	-0.00207444	0.124824	0.792684	NA
ENSG00000197465.14	GYPE	0.168314	-0.00207444	0.124824	0.792684	NA
ENSG00000115488.3	NEU2	0.188536	-0.00212646	0.124826	0.792684	NA
ENSG00000249910.3	TRIM51CP	0.168314	-0.00207444	0.124824	0.792684	NA
ENSG00000214846.4		0.162029	-0.00205695	0.124824	0.792684	NA
ENSG00000215906.9	LACTBL1	0.168314	-0.00207444	0.124824	0.792684	NA
ENSG00000236735.3	RPL31P63	0.162029	-0.00205695	0.124824	0.792684	NA
ENSG00000264763.1	MIR4295	0.168314	-0.00207444	0.124824	0.792684	NA
ENSG00000200537.1	RNY4P6	0.168314	-0.00207444	0.124824	0.792684	NA
ENSG00000236872.1	PPIAP36	0.168314	-0.00207444	0.124824	0.792684	NA
ENSG00000270490.1		0.162029	-0.00205695	0.124824	0.792684	NA
ENSG00000162723.10	SLAMF9	0.162029	-0.00205695	0.124824	0.792684	NA
ENSG00000139780.8	METTL21C	0.168314	-0.00207444	0.124824	0.792684	NA
ENSG00000175766.13	EIF4E1B	0.168314	-0.00207444	0.124824	0.792684	NA
ENSG00000229588.3		0.162029	-0.00205695	0.124824	0.792684	NA
ENSG00000242858.1		0.188536	-0.00212646	0.124826	0.792684	NA
ENSG00000237252.1	MMADHCP1	0.188536	-0.00212646	0.124826	0.792684	NA
ENSG00000232768.1		0.168314	-0.00207444	0.124824	0.792684	NA
ENSG00000280004.1		0.168314	-0.00207444	0.124824	0.792684	NA
ENSG00000232795.1	ZBED9P1	0.162029	-0.00205695	0.124824	0.792684	NA
ENSG00000240531.1	RPL21P123	0.188536	-0.00212646	0.124826	0.792684	NA
ENSG00000214344.4	OR4F13P	0.168314	-0.00207444	0.124824	0.792684	NA
ENSG00000250261.1	CCDC74BP1	0.168314	-0.00207444	0.124824	0.792684	NA
ENSG00000211685.3	IGLC7	0.168314	-0.00207444	0.124824	0.792684	NA
ENSG00000102010.15	BMX	0.188536	-0.00212646	0.124826	0.792684	NA
ENSG00000207167.1	RNU6-1340P	0.162029	-0.00205695	0.124824	0.792684	NA
ENSG00000114374.13	USP9Y	0.188536	-0.00212646	0.124826	0.792684	NA
ENSG00000206743.1	RNU6-484P	0.162029	-0.00205695	0.124824	0.792684	NA
ENSG00000267707.2		0.162029	-0.00205695	0.124824	0.792684	NA
ENSG00000186081.12	KRT5	0.168314	-0.00207444	0.124824	0.792684	NA
ENSG00000230444.1	TFAMP1	0.168314	-0.00207444	0.124824	0.792684	NA
ENSG00000231954.1	MTND2P22	0.188536	-0.00212646	0.124826	0.792684	NA
ENSG00000237730.1	RPS5P8	0.188536	-0.00212646	0.124826	0.792684	NA
ENSG00000188013.6	MEIS3P2	0.162029	-0.00205695	0.124824	0.792684	NA
ENSG00000275553.4	ELOA3CP	0.168314	-0.00207444	0.124824	0.792684	NA
ENSG00000250969.1		0.168314	-0.00207444	0.124824	0.792684	NA
ENSG00000228873.1		0.162029	-0.00205695	0.124824	0.792684	NA
ENSG00000251168.1		0.188536	-0.00212646	0.124826	0.792684	NA
ENSG00000042781.14	USH2A	0.168314	-0.00207444	0.124824	0.792684	NA
ENSG00000272944.1		0.162029	-0.00205695	0.124824	0.792684	NA
ENSG00000244199.1	EIF4EP3	0.162029	-0.00205695	0.124824	0.792684	NA
ENSG00000251568.1	ALG3P1	0.162029	-0.00205695	0.124824	0.792684	NA
ENSG00000119457.8	SLC46A2	0.162029	-0.00205695	0.124824	0.792684	NA
ENSG00000224611.1		0.188536	-0.00212646	0.124826	0.792684	NA
ENSG00000276462.2	LINC03025	0.162029	-0.00205695	0.124824	0.792684	NA
ENSG00000128242.13	GAL3ST1	0.162029	-0.00205695	0.124824	0.792684	NA
ENSG00000214510.10	SPINK13	0.162029	-0.00205695	0.124824	0.792684	NA
ENSG00000255441.1	SIGLEC10-AS1	0.188536	-0.00212646	0.124826	0.792684	NA
ENSG00000243284.1	VSIG8	0.162029	-0.00205695	0.124824	0.792684	NA
ENSG00000216938.3	RPL7P58	0.188536	-0.00212646	0.124826	0.792684	NA
ENSG00000240579.1		0.168314	-0.00207444	0.124824	0.792684	NA
ENSG00000151715.8	TMEM45B	0.162029	-0.00205695	0.124824	0.792684	NA
ENSG00000201371.1		0.168314	-0.00207444	0.124824	0.792684	NA
ENSG00000266385.1		0.168314	-0.00207444	0.124824	0.792684	NA
ENSG00000207046.1	RNU6-886P	0.162029	-0.00205695	0.124824	0.792684	NA
ENSG00000270429.1	KNOP1P2	0.188536	-0.00212646	0.124826	0.792684	NA
ENSG00000253175.1		0.162029	-0.00205695	0.124824	0.792684	NA
ENSG00000184423.5	RPL23AP38	0.162029	-0.00205695	0.124824	0.792684	NA
ENSG00000226881.5	H3P44	0.168314	-0.00207444	0.124824	0.792684	NA
ENSG00000143546.10	S100A8	0.168314	-0.00207444	0.124824	0.792684	NA
ENSG00000267198.1		0.188536	-0.00212646	0.124826	0.792684	NA
ENSG00000286907.1		0.168314	-0.00207444	0.124824	0.792684	NA
ENSG00000260473.2		0.162029	-0.00205695	0.124824	0.792684	NA
ENSG00000238777.1	RNU7-141P	0.162029	-0.00205695	0.124824	0.792684	NA
ENSG00000238283.3	TBC1D3P1	0.168314	-0.00207444	0.124824	0.792684	NA
ENSG00000226507.1	IPMKP1	0.188536	-0.00212646	0.124826	0.792684	NA
ENSG00000215720.4	MFFP1	0.188536	-0.00212646	0.124826	0.792684	NA
ENSG00000283427.1		0.168314	-0.00207444	0.124824	0.792684	NA
ENSG00000226921.7	LINC00454	0.188536	-0.00212646	0.124826	0.792684	NA
ENSG00000237001.7	WASF3-AS1	0.168314	-0.00207444	0.124824	0.792684	NA
ENSG00000184731.6	FAM110C	0.168314	-0.00207444	0.124824	0.792684	NA
ENSG00000179144.5	GIMAP7	0.168314	-0.00207444	0.124824	0.792684	NA
ENSG00000164483.17	SAMD3	0.188536	-0.00212646	0.124826	0.792684	NA
ENSG00000254949.1	GNG5P3	0.162029	-0.00205695	0.124824	0.792684	NA
ENSG00000264274.1	MIR4799	0.168314	-0.00207444	0.124824	0.792684	NA
ENSG00000189367.15	KIAA0408	0.162029	-0.00205695	0.124824	0.792684	NA
ENSG00000239473.1	RPL7P38	0.162029	-0.00205695	0.124824	0.792684	NA
ENSG00000204779.2	FOXD4L5	0.162029	-0.00205695	0.124824	0.792684	NA
ENSG00000176635.18	HORMAD2	0.162029	-0.00205695	0.124824	0.792684	NA
ENSG00000251106.1	ABITRAMP1	0.168314	-0.00207444	0.124824	0.792684	NA
ENSG00000284708.1		0.162029	-0.00205695	0.124824	0.792684	NA
ENSG00000073734.10	ABCB11	0.188536	-0.00212646	0.124826	0.792684	NA
ENSG00000237951.1	PPIL1P1	0.162029	-0.00205695	0.124824	0.792684	NA
ENSG00000234274.1	COX7BP2	0.162029	-0.00205695	0.124824	0.792684	NA
ENSG00000204071.11	TCEAL6	0.162029	-0.00205695	0.124824	0.792684	NA
ENSG00000267275.1	KLF2-DT	0.162029	-0.00205695	0.124824	0.792684	NA
ENSG00000272078.1		0.162029	-0.00205695	0.124824	0.792684	NA
ENSG00000228337.1	PPIAP69	0.168314	-0.00207444	0.124824	0.792684	NA
ENSG00000141946.1	ZIM3	0.168314	-0.00207444	0.124824	0.792684	NA
ENSG00000267259.1	ERVE-1	0.168314	-0.00207444	0.124824	0.792684	NA
ENSG00000233523.1	PHB1P5	0.168314	-0.00207444	0.124824	0.792684	NA
ENSG00000280249.1		0.162029	-0.00205695	0.124824	0.792684	NA
ENSG00000235816.3	PRELID1P3	0.162029	-0.00205695	0.124824	0.792684	NA
ENSG00000213774.3		0.162029	-0.00205695	0.124824	0.792684	NA
ENSG00000265734.1	MIR4438	0.168314	-0.00207444	0.124824	0.792684	NA
ENSG00000189233.12	NUGGC	0.162029	-0.00205695	0.124824	0.792684	NA
ENSG00000267389.2		0.168314	-0.00207444	0.124824	0.792684	NA
ENSG00000199153.1	MIR30D	0.162029	-0.00205695	0.124824	0.792684	NA
ENSG00000226374.3	LINC01345	0.188536	-0.00212646	0.124826	0.792684	NA
ENSG00000250799.11	PRODH2	0.168314	-0.00207444	0.124824	0.792684	NA
ENSG00000199059.3	MIR135B	0.188536	-0.00212646	0.124826	0.792684	NA
ENSG00000287269.1		0.168314	-0.00207444	0.124824	0.792684	NA
ENSG00000170091.11	NSG2	0.162029	-0.00205695	0.124824	0.792684	NA
ENSG00000227769.7		0.188536	-0.00212646	0.124826	0.792684	NA
ENSG00000197575.6	RPS17P2	0.162029	-0.00205695	0.124824	0.792684	NA
ENSG00000237859.2	EEF1A1P31	0.168314	-0.00207444	0.124824	0.792684	NA
ENSG00000236003.1		0.162029	-0.00205695	0.124824	0.792684	NA
ENSG00000224669.1		0.162029	-0.00205695	0.124824	0.792684	NA
ENSG00000288040.1		0.162029	-0.00205695	0.124824	0.792684	NA
ENSG00000238446.1	RNU7-38P	0.168314	-0.00207444	0.124824	0.792684	NA
ENSG00000201298.1	RNU6-1164P	0.162029	-0.00205695	0.124824	0.792684	NA
ENSG00000199716.1		0.168314	-0.00207444	0.124824	0.792684	NA
ENSG00000117560.8	FASLG	0.162029	-0.00205695	0.124824	0.792684	NA
ENSG00000197629.6	MPEG1	0.168314	-0.00207444	0.124824	0.792684	NA
ENSG00000254560.6	BBOX1-AS1	0.162029	-0.00205695	0.124824	0.792684	NA
ENSG00000264570.1	SNX19P3	0.188536	-0.00212646	0.124826	0.792684	NA
ENSG00000287869.1		0.188536	-0.00212646	0.124826	0.792684	NA
ENSG00000161610.1	HCRT	0.188536	-0.00212646	0.124826	0.792684	NA
ENSG00000229505.1		0.162029	-0.00205695	0.124824	0.792684	NA
ENSG00000249593.6		0.188536	-0.00212646	0.124826	0.792684	NA
ENSG00000213669.2		0.188536	-0.00212646	0.124826	0.792684	NA
ENSG00000259617.1		0.188536	-0.00212646	0.124826	0.792684	NA
ENSG00000230478.1		0.168314	-0.00207444	0.124824	0.792684	NA
ENSG00000105388.17	CEACAM5	0.168314	-0.00207444	0.124824	0.792684	NA
ENSG00000287404.1		0.168314	-0.00207444	0.124824	0.792684	NA
ENSG00000237742.8	HEY2-AS1	0.188536	-0.00212646	0.124826	0.792684	NA
ENSG00000266908.2		0.168314	-0.00207444	0.124824	0.792684	NA
ENSG00000281849.3		0.168314	-0.00207444	0.124824	0.792684	NA
ENSG00000090402.8	SI	0.168314	-0.00207444	0.124824	0.792684	NA
ENSG00000124429.18	POF1B	0.162029	-0.00205695	0.124824	0.792684	NA
ENSG00000178248.11	FAM230I	0.168314	-0.00207444	0.124824	0.792684	NA
ENSG00000224599.1	BMS1P12	0.162029	-0.00205695	0.124824	0.792684	NA
ENSG00000145649.8	GZMA	0.168314	-0.00207444	0.124824	0.792684	NA
ENSG00000277118.1		0.188536	-0.00212646	0.124826	0.792684	NA
ENSG00000270775.1	EEF1A1P18	0.168314	-0.00207444	0.124824	0.792684	NA
ENSG00000242979.1	RPS15AP18	0.188536	-0.00212646	0.124826	0.792684	NA
ENSG00000237312.2		0.168314	-0.00207444	0.124824	0.792684	NA
ENSG00000262488.1		0.162029	-0.00205695	0.124824	0.792684	NA
ENSG00000250882.1		0.162029	-0.00205695	0.124824	0.792684	NA
ENSG00000233555.2	RPL7AP46	0.162029	-0.00205695	0.124824	0.792684	NA
ENSG00000280176.1		0.168314	-0.00207444	0.124824	0.792684	NA
ENSG00000101204.18	CHRNA4	0.162029	-0.00205695	0.124824	0.792684	NA
ENSG00000207820.1	MIR545	0.188536	-0.00212646	0.124826	0.792684	NA
ENSG00000184786.6	DYNLT2	0.168314	-0.00207444	0.124824	0.792684	NA
ENSG00000177947.15	ODF3	0.162029	-0.00205695	0.124824	0.792684	NA
ENSG00000200356.1	RNU6-833P	0.188536	-0.00212646	0.124826	0.792684	NA
ENSG00000108375.13	RNF43	0.162029	-0.00205695	0.124824	0.792684	NA
ENSG00000227017.1		0.162029	-0.00205695	0.124824	0.792684	NA
ENSG00000241319.1	SETP6	0.162029	-0.00205695	0.124824	0.792684	NA
ENSG00000225458.1		0.162029	-0.00205695	0.124824	0.792684	NA
ENSG00000145451.13	GLRA3	0.168314	-0.00207444	0.124824	0.792684	NA
ENSG00000264029.1		0.162029	-0.00205695	0.124824	0.792684	NA
ENSG00000269256.1		0.168314	-0.00207444	0.124824	0.792684	NA
ENSG00000202276.1		0.168314	-0.00207444	0.124824	0.792684	NA
ENSG00000257057.3	C11orf97	0.168314	-0.00207444	0.124824	0.792684	NA
ENSG00000225764.3	P3H2-AS1	0.168314	-0.00207444	0.124824	0.792684	NA
ENSG00000254315.1		0.188536	-0.00212646	0.124826	0.792684	NA
ENSG00000196390.6		0.168314	-0.00207444	0.124824	0.792684	NA
ENSG00000199458.1	RNU4-35P	0.188536	-0.00212646	0.124826	0.792684	NA
ENSG00000233496.1	SYNJ2-IT1	0.188536	-0.00212646	0.124826	0.792684	NA
ENSG00000164520.12	RAET1E	0.168314	-0.00207444	0.124824	0.792684	NA
ENSG00000238137.2	ARPC3P2	0.168314	-0.00207444	0.124824	0.792684	NA
ENSG00000198523.6	PLN	0.162029	-0.00205695	0.124824	0.792684	NA
ENSG00000275635.1		0.188536	-0.00212646	0.124826	0.792684	NA
ENSG00000259289.2	LINC02206	0.188536	-0.00212646	0.124826	0.792684	NA
ENSG00000280208.1	GGT4P	0.188536	-0.00212646	0.124826	0.792684	NA
ENSG00000201610.1	RNA5SP84	0.168314	-0.00207444	0.124824	0.792684	NA
ENSG00000227054.1	FDX1P2	0.162029	-0.00205695	0.124824	0.792684	NA
ENSG00000262768.2		0.168314	-0.00207444	0.124824	0.792684	NA
ENSG00000197721.17	CR1L	0.162029	-0.00205695	0.124824	0.792684	NA
ENSG00000253288.2		0.168314	-0.00207444	0.124824	0.792684	NA
ENSG00000180828.3	BHLHE22	0.162029	-0.00205695	0.124824	0.792684	NA
ENSG00000274656.1	RN7SL625P	0.162029	-0.00205695	0.124824	0.792684	NA
ENSG00000200677.1		0.188536	-0.00212646	0.124826	0.792684	NA
ENSG00000257384.1		0.168314	-0.00207444	0.124824	0.792684	NA
ENSG00000254699.1	LINC02695	0.162029	-0.00205695	0.124824	0.792684	NA
ENSG00000276620.1		0.162029	-0.00205695	0.124824	0.792684	NA
ENSG00000249977.1		0.188536	-0.00212646	0.124826	0.792684	NA
ENSG00000228665.2		0.188536	-0.00212646	0.124826	0.792684	NA
ENSG00000101892.12	ATP1B4	0.168314	-0.00207444	0.124824	0.792684	NA
ENSG00000186487.21	MYT1L	0.188536	-0.00212646	0.124826	0.792684	NA
ENSG00000259359.2		0.188536	-0.00212646	0.124826	0.792684	NA
ENSG00000252777.1		0.168314	-0.00207444	0.124824	0.792684	NA
ENSG00000109944.11	JHY	0.168314	-0.00207444	0.124824	0.792684	NA
ENSG00000206659.1		0.162029	-0.00205695	0.124824	0.792684	NA
ENSG00000233586.1		0.188536	-0.00212646	0.124826	0.792684	NA
ENSG00000029559.7	IBSP	0.168314	-0.00207444	0.124824	0.792684	NA
ENSG00000255528.1		0.188536	-0.00212646	0.124826	0.792684	NA
ENSG00000187323.12	DCC	0.168314	-0.00207444	0.124824	0.792684	NA
ENSG00000237740.1	NPAP1P3	0.188536	-0.00212646	0.124826	0.792684	NA
ENSG00000250672.1		0.188536	-0.00212646	0.124826	0.792684	NA
ENSG00000240233.3	RN7SL587P	0.162029	-0.00205695	0.124824	0.792684	NA
ENSG00000255653.1		0.162029	-0.00205695	0.124824	0.792684	NA
ENSG00000236701.3		0.162029	-0.00205695	0.124824	0.792684	NA
ENSG00000213035.4	RPL23AP80	0.162029	-0.00205695	0.124824	0.792684	NA
ENSG00000260249.3		0.168314	-0.00207444	0.124824	0.792684	NA
ENSG00000226321.6	CROCC2	0.168314	-0.00207444	0.124824	0.792684	NA
ENSG00000251718.1	RNU2-13P	0.188536	-0.00212646	0.124826	0.792684	NA
ENSG00000230285.1		0.162029	-0.00205695	0.124824	0.792684	NA
ENSG00000239207.2	GAPDHP39	0.162029	-0.00205695	0.124824	0.792684	NA
ENSG00000201957.1		0.168314	-0.00207444	0.124824	0.792684	NA
ENSG00000254569.1		0.188536	-0.00212646	0.124826	0.792684	NA
ENSG00000271746.1		0.162029	-0.00205695	0.124824	0.792684	NA
ENSG00000284197.1	MIR658	0.162029	-0.00205695	0.124824	0.792684	NA
ENSG00000106819.13	ASPN	0.188536	-0.00212646	0.124826	0.792684	NA
ENSG00000213435.3	ATP6V0CP3	0.188536	-0.00212646	0.124826	0.792684	NA
ENSG00000185775.10	SPATA31A6	0.168314	-0.00207444	0.124824	0.792684	NA
ENSG00000270230.1	MTND6P22	0.162029	-0.00205695	0.124824	0.792684	NA
ENSG00000248234.1		0.168314	-0.00207444	0.124824	0.792684	NA
ENSG00000236712.1		0.168314	-0.00207444	0.124824	0.792684	NA
ENSG00000285547.1		0.162029	-0.00205695	0.124824	0.792684	NA
ENSG00000265907.2		0.162029	-0.00205695	0.124824	0.792684	NA
ENSG00000275371.1		0.168314	-0.00207444	0.124824	0.792684	NA
ENSG00000259783.6	LINC02259	0.162029	-0.00205695	0.124824	0.792684	NA
ENSG00000186335.9	SLC36A2	0.168314	-0.00207444	0.124824	0.792684	NA
ENSG00000244383.2	FAM3D-AS1	0.168314	-0.00207444	0.124824	0.792684	NA
ENSG00000286283.1		0.168314	-0.00207444	0.124824	0.792684	NA
ENSG00000158731.2	OR10J6P	0.168314	-0.00207444	0.124824	0.792684	NA
ENSG00000213214.6	ARHGEF35	0.168314	-0.00207444	0.124824	0.792684	NA
ENSG00000231253.2	LINC01640	0.168314	-0.00207444	0.124824	0.792684	NA
ENSG00000214917.3		0.168314	-0.00207444	0.124824	0.792684	NA
ENSG00000250820.1		0.168314	-0.00207444	0.124824	0.792684	NA
ENSG00000242737.1		0.168314	-0.00207444	0.124824	0.792684	NA
ENSG00000283045.1		0.188536	-0.00212646	0.124826	0.792684	NA
ENSG00000211846.1	TRAJ43	0.168314	-0.00207444	0.124824	0.792684	NA
ENSG00000226235.1	LEMD1-AS1	0.168314	-0.00207444	0.124824	0.792684	NA
ENSG00000200351.1		0.188536	-0.00212646	0.124826	0.792684	NA
ENSG00000249272.1	UNC93B8	0.162029	-0.00205695	0.124824	0.792684	NA
ENSG00000255437.1		0.162029	-0.00205695	0.124824	0.792684	NA
ENSG00000200753.1		0.168314	-0.00207444	0.124824	0.792684	NA
ENSG00000273872.1	SLC25A15P4	0.168314	-0.00207444	0.124824	0.792684	NA
ENSG00000145526.12	CDH18	0.168314	-0.00207444	0.124824	0.792684	NA
ENSG00000259916.2	AQP7B	0.168314	-0.00207444	0.124824	0.792684	NA
ENSG00000180785.10	OR51E1	0.168314	-0.00207444	0.124824	0.792684	NA
ENSG00000165623.10	UCMA	0.168314	-0.00207444	0.124824	0.792684	NA
ENSG00000250492.1	INTS6P1	0.188536	-0.00212646	0.124826	0.792684	NA
ENSG00000121895.8	TMEM156	0.168314	-0.00207444	0.124824	0.792684	NA
ENSG00000186191.9	BPIFB4	0.168314	-0.00207444	0.124824	0.792684	NA
ENSG00000258651.1	SEC23A-AS1	0.188536	-0.00212646	0.124826	0.792684	NA
ENSG00000169252.6	ADRB2	0.168314	-0.00207444	0.124824	0.792684	NA
ENSG00000200247.1	RNU6-254P	0.162029	-0.00205695	0.124824	0.792684	NA
ENSG00000236211.1	MTCO1P7	0.188536	-0.00212646	0.124826	0.792684	NA
ENSG00000248122.1	APOOP4	0.162029	-0.00205695	0.124824	0.792684	NA
ENSG00000197454.2	OR2L5	0.168314	-0.00207444	0.124824	0.792684	NA
ENSG00000240286.1	MEAF6P1	0.188536	-0.00212646	0.124826	0.792684	NA
ENSG00000226327.3	RPSAP49	0.162029	-0.00205695	0.124824	0.792684	NA
ENSG00000221937.4	TAS2R40	0.188536	-0.00212646	0.124826	0.792684	NA
ENSG00000211581.1	MIR765	0.162029	-0.00205695	0.124824	0.792684	NA
ENSG00000174175.17	SELP	0.168314	-0.00207444	0.124824	0.792684	NA
ENSG00000214009.2	PCNAP3	0.162029	-0.00205695	0.124824	0.792684	NA
ENSG00000224655.7	LINC01823	0.188536	-0.00212646	0.124826	0.792684	NA
ENSG00000259271.1	ANKRD62P1	0.162029	-0.00205695	0.124824	0.792684	NA
ENSG00000282897.1		0.168314	-0.00207444	0.124824	0.792684	NA
ENSG00000251545.2		0.168314	-0.00207444	0.124824	0.792684	NA
ENSG00000215004.3	MESTP4	0.188536	-0.00212646	0.124826	0.792684	NA
ENSG00000240216.7	CPHL1P	0.162029	-0.00205695	0.124824	0.792684	NA
ENSG00000115602.17	IL1RL1	0.188536	-0.00212646	0.124826	0.792684	NA
ENSG00000112499.13	SLC22A2	0.188536	-0.00212646	0.124826	0.792684	NA
ENSG00000266076.1		0.188536	-0.00212646	0.124826	0.792684	NA
ENSG00000215869.4		0.162029	-0.00205695	0.124824	0.792684	NA
ENSG00000236608.1	EIF4A1P6	0.162029	-0.00205695	0.124824	0.792684	NA
ENSG00000230290.1	ARMC2-AS1	0.162029	-0.00205695	0.124824	0.792684	NA
ENSG00000252739.1	RNU7-151P	0.168314	-0.00207444	0.124824	0.792684	NA
ENSG00000286470.1		0.188536	-0.00212646	0.124826	0.792684	NA
ENSG00000169933.17	FRMPD4	0.162029	-0.00205695	0.124824	0.792684	NA
ENSG00000276131.1		0.162029	-0.00205695	0.124824	0.792684	NA
ENSG00000136267.14	DGKB	0.168314	-0.00207444	0.124824	0.792684	NA
ENSG00000286260.1		0.188536	-0.00212646	0.124826	0.792684	NA
ENSG00000234143.1	UGT1A13P	0.168314	-0.00207444	0.124824	0.792684	NA
ENSG00000281974.1		0.188536	-0.00212646	0.124826	0.792684	NA
ENSG00000274227.1		0.168314	-0.00207444	0.124824	0.792684	NA
ENSG00000285597.1		0.162029	-0.00205695	0.124824	0.792684	NA
ENSG00000277710.2	NBEAP5	0.162029	-0.00205695	0.124824	0.792684	NA
ENSG00000287692.1		0.168314	-0.00207444	0.124824	0.792684	NA
ENSG00000203489.3	HMGB1P39	0.162029	-0.00205695	0.124824	0.792684	NA
ENSG00000250268.3	ALG1L14P	0.168314	-0.00207444	0.124824	0.792684	NA
ENSG00000258864.1		0.162029	-0.00205695	0.124824	0.792684	NA
ENSG00000288073.1		0.168314	-0.00207444	0.124824	0.792684	NA
ENSG00000182793.12	GSTA5	0.168314	-0.00207444	0.124824	0.792684	NA
ENSG00000156885.6	COX6A2	0.168314	-0.00207444	0.124824	0.792684	NA
ENSG00000288714.1		0.162029	-0.00205695	0.124824	0.792684	NA
ENSG00000213409.4	C1QBPP2	0.162029	-0.00205695	0.124824	0.792684	NA
ENSG00000241673.1	RPS27P12	0.162029	-0.00205695	0.124824	0.792684	NA
ENSG00000178503.6	NECAP1P1	0.188536	-0.00212646	0.124826	0.792684	NA
ENSG00000105398.4	SULT2A1	0.168314	-0.00207444	0.124824	0.792684	NA
ENSG00000134398.15	ERN2	0.162029	-0.00205695	0.124824	0.792684	NA
ENSG00000270798.1		0.188536	-0.00212646	0.124826	0.792684	NA
ENSG00000234152.1	ELOBP1	0.162029	-0.00205695	0.124824	0.792684	NA
ENSG00000213943.3	KRT18P17	0.162029	-0.00205695	0.124824	0.792684	NA
ENSG00000163687.14	DNASE1L3	0.168314	-0.00207444	0.124824	0.792684	NA
ENSG00000168594.15	ADAM29	0.168314	-0.00207444	0.124824	0.792684	NA
ENSG00000274421.1		0.168314	-0.00207444	0.124824	0.792684	NA
ENSG00000287932.1		0.188536	-0.00212646	0.124826	0.792684	NA
ENSG00000287307.1		0.162029	-0.00205695	0.124824	0.792684	NA
ENSG00000225867.2		0.168314	-0.00207444	0.124824	0.792684	NA
ENSG00000146839.19	ZAN	0.168314	-0.00207444	0.124824	0.792684	NA
ENSG00000220925.2	IGBP1-AS2	0.168314	-0.00207444	0.124824	0.792684	NA
ENSG00000278658.1	MIR6826	0.168314	-0.00207444	0.124824	0.792684	NA
ENSG00000188828.13	GLRA4	0.168314	-0.00207444	0.124824	0.792684	NA
ENSG00000225072.1	OR7E116P	0.168314	-0.00207444	0.124824	0.792684	NA
ENSG00000257758.1	KRT18P20	0.168314	-0.00207444	0.124824	0.792684	NA
ENSG00000213226.4		0.162029	-0.00205695	0.124824	0.792684	NA
ENSG00000268847.1	SIGLEC31P	0.188536	-0.00212646	0.124826	0.792684	NA
ENSG00000252262.1	RNA5SP61	0.162029	-0.00205695	0.124824	0.792684	NA
ENSG00000243495.1	GMFBP1	0.162029	-0.00205695	0.124824	0.792684	NA
ENSG00000222282.1	RNU6-584P	0.168314	-0.00207444	0.124824	0.792684	NA
ENSG00000134917.10	ADAMTS8	0.168314	-0.00207444	0.124824	0.792684	NA
ENSG00000234270.1	RPL36P20	0.188536	-0.00212646	0.124826	0.792684	NA
ENSG00000258559.2		0.162029	-0.00205695	0.124824	0.792684	NA
ENSG00000267402.1	TCF4-AS2	0.168314	-0.00207444	0.124824	0.792684	NA
ENSG00000237949.3	LINC00844	0.162029	-0.00205695	0.124824	0.792684	NA
ENSG00000254019.1		0.162029	-0.00205695	0.124824	0.792684	NA
ENSG00000264270.1		0.168314	-0.00207444	0.124824	0.792684	NA
ENSG00000286493.1		0.162029	-0.00205695	0.124824	0.792684	NA
ENSG00000196832.5	OR11G2	0.168314	-0.00207444	0.124824	0.792684	NA
ENSG00000251451.1	GTF2IP9	0.168314	-0.00207444	0.124824	0.792684	NA
ENSG00000229854.1		0.168314	-0.00207444	0.124824	0.792684	NA
ENSG00000250421.5		0.162029	-0.00205695	0.124824	0.792684	NA
ENSG00000207023.1	RNU6-975P	0.168314	-0.00207444	0.124824	0.792684	NA
ENSG00000196350.9	ZNF729	0.168314	-0.00207444	0.124824	0.792684	NA
ENSG00000248480.1		0.188536	-0.00212646	0.124826	0.792684	NA
ENSG00000171561.4	OR2AT4	0.188536	-0.00212646	0.124826	0.792684	NA
ENSG00000184564.11	SLITRK6	0.162029	-0.00205695	0.124824	0.792684	NA
ENSG00000243359.3	RN7SL815P	0.162029	-0.00205695	0.124824	0.792684	NA
ENSG00000231741.2		0.162029	-0.00205695	0.124824	0.792684	NA
ENSG00000266758.1	MIR3680-2	0.188536	-0.00212646	0.124826	0.792684	NA
ENSG00000249159.6		0.188536	-0.00212646	0.124826	0.792684	NA
ENSG00000213414.3		0.162029	-0.00205695	0.124824	0.792684	NA
ENSG00000228551.1	SNRPGP9	0.162029	-0.00205695	0.124824	0.792684	NA
ENSG00000184221.13	OLIG1	0.162029	-0.00205695	0.124824	0.792684	NA
ENSG00000213133.4	PPP1R14BP5	0.168314	-0.00207444	0.124824	0.792684	NA
ENSG00000256533.1		0.188536	-0.00212646	0.124826	0.792684	NA
ENSG00000179455.10	MKRN3	0.188536	-0.00212646	0.124826	0.792684	NA
ENSG00000254586.2		0.188536	-0.00212646	0.124826	0.792684	NA
ENSG00000288034.1		0.188536	-0.00212646	0.124826	0.792684	NA
ENSG00000269021.1	SIGLEC24P	0.168314	-0.00207444	0.124824	0.792684	NA
ENSG00000276653.1	RN7SL856P	0.168314	-0.00207444	0.124824	0.792684	NA
ENSG00000187151.7	ANGPTL5	0.162029	-0.00205695	0.124824	0.792684	NA
ENSG00000105707.15	HPN	0.162029	-0.00205695	0.124824	0.792684	NA
ENSG00000275874.1	PICSAR	0.188536	-0.00212646	0.124826	0.792684	NA
ENSG00000287682.1		0.162029	-0.00205695	0.124824	0.792684	NA
ENSG00000266155.2		0.168314	-0.00207444	0.124824	0.792684	NA
ENSG00000144852.20	NR1I2	0.162029	-0.00205695	0.124824	0.792684	NA
ENSG00000278881.2		0.188536	-0.00212646	0.124826	0.792684	NA
ENSG00000275945.1	EIF3FP1	0.168314	-0.00207444	0.124824	0.792684	NA
ENSG00000204849.10	SPATA31A1	0.168314	-0.00207444	0.124824	0.792684	NA
ENSG00000107447.8	DNTT	0.168314	-0.00207444	0.124824	0.792684	NA
ENSG00000282511.1	CLUHP10	0.162029	-0.00205695	0.124824	0.792684	NA
ENSG00000203942.5	C10orf62	0.168314	-0.00207444	0.124824	0.792684	NA
ENSG00000237174.7		0.168314	-0.00207444	0.124824	0.792684	NA
ENSG00000271820.1		0.188536	-0.00212646	0.124826	0.792684	NA
ENSG00000146352.13	CLVS2	0.162029	-0.00205695	0.124824	0.792684	NA
ENSG00000232690.1	HSPE1P9	0.188536	-0.00212646	0.124826	0.792684	NA
ENSG00000250825.1	PGAM1P12	0.168314	-0.00207444	0.124824	0.792684	NA
ENSG00000221039.3	MIR1286	0.162029	-0.00205695	0.124824	0.792684	NA
ENSG00000204347.4	BTBD17	0.168314	-0.00207444	0.124824	0.792684	NA
ENSG00000272386.1		0.188536	-0.00212646	0.124826	0.792684	NA
ENSG00000212259.1	RNU6-308P	0.188536	-0.00212646	0.124826	0.792684	NA
ENSG00000256913.1		0.162029	-0.00205695	0.124824	0.792684	NA
ENSG00000273365.1		0.188536	-0.00212646	0.124826	0.792684	NA
ENSG00000111796.4	KLRB1	0.168314	-0.00207444	0.124824	0.792684	NA
ENSG00000286507.1		0.188536	-0.00212646	0.124826	0.792684	NA
ENSG00000180549.8	FUT7	0.188536	-0.00212646	0.124826	0.792684	NA
ENSG00000224671.2		0.168314	-0.00207444	0.124824	0.792684	NA
ENSG00000225053.1	PRPF38AP1	0.162029	-0.00205695	0.124824	0.792684	NA
ENSG00000222099.1	RN7SKP32	0.162029	-0.00205695	0.124824	0.792684	NA
ENSG00000263979.1	MIR4672	0.162029	-0.00205695	0.124824	0.792684	NA
ENSG00000163735.7	CXCL5	0.168314	-0.00207444	0.124824	0.792684	NA
ENSG00000226438.1		0.168314	-0.00207444	0.124824	0.792684	NA
ENSG00000251332.1	PSME2P4	0.162029	-0.00205695	0.124824	0.792684	NA
ENSG00000263017.1		0.168314	-0.00207444	0.124824	0.792684	NA
ENSG00000279852.1		0.168314	-0.00207444	0.124824	0.792684	NA
ENSG00000288048.1		0.168314	-0.00207444	0.124824	0.792684	NA
ENSG00000207340.1	RNVU1-1	0.162029	-0.00205695	0.124824	0.792684	NA
ENSG00000230423.3		0.162029	-0.00205695	0.124824	0.792684	NA
ENSG00000207776.1	MIR551A	0.162029	-0.00205695	0.124824	0.792684	NA
ENSG00000213026.4	CFL1P4	0.188536	-0.00212646	0.124826	0.792684	NA
ENSG00000202356.1	RNA5SP277	0.188536	-0.00212646	0.124826	0.792684	NA
ENSG00000236108.1		0.168314	-0.00207444	0.124824	0.792684	NA
ENSG00000229266.1	POM121L8P	0.168314	-0.00207444	0.124824	0.792684	NA
ENSG00000125879.5	OTOR	0.162029	-0.00205695	0.124824	0.792684	NA
ENSG00000279714.1		0.162029	-0.00205695	0.124824	0.792684	NA
ENSG00000213996.13	TM6SF2	0.168314	-0.00207444	0.124824	0.792684	NA
ENSG00000288890.1		0.162029	-0.00205695	0.124824	0.792684	NA
ENSG00000285877.1		0.168314	-0.00207444	0.124824	0.792684	NA
ENSG00000259887.1	FIGNL2-DT	0.168314	-0.00207444	0.124824	0.792684	NA
ENSG00000259411.1	HNRNPA1P45	0.188536	-0.00212646	0.124826	0.792684	NA
ENSG00000198033.12	TUBA3C	0.162029	-0.00205695	0.124824	0.792684	NA
ENSG00000196616.14	ADH1B	0.168314	-0.00207444	0.124824	0.792684	NA
ENSG00000138670.19	RASGEF1B	0.168314	-0.00207444	0.124824	0.792684	NA
ENSG00000204897.7	KRT25	0.168314	-0.00207444	0.124824	0.792684	NA
ENSG00000243766.8	HOTTIP	0.168314	-0.00207444	0.124824	0.792684	NA
ENSG00000180921.7	FAM83H	0.188536	-0.00212646	0.124826	0.792684	NA
ENSG00000270874.1	RPAP2P1	0.162029	-0.00205695	0.124824	0.792684	NA
ENSG00000289703.1		0.168314	-0.00207444	0.124824	0.792684	NA
ENSG00000226701.1	RPL15P14	0.168314	-0.00207444	0.124824	0.792684	NA
ENSG00000283355.1		0.168314	-0.00207444	0.124824	0.792684	NA
ENSG00000268731.1		0.168314	-0.00207444	0.124824	0.792684	NA
ENSG00000249650.1	CEP72-DT	0.162029	-0.00205695	0.124824	0.792684	NA
ENSG00000287055.1		0.168314	-0.00207444	0.124824	0.792684	NA
ENSG00000189132.6	FAM47B	0.168314	-0.00207444	0.124824	0.792684	NA
ENSG00000237065.2	NANOGP4	0.168314	-0.00207444	0.124824	0.792684	NA
ENSG00000221214.1	MIR548E	0.188536	-0.00212646	0.124826	0.792684	NA
ENSG00000264529.1	DNAJB6P8	0.168314	-0.00207444	0.124824	0.792684	NA
ENSG00000253641.6	LINC03022	0.162029	-0.00205695	0.124824	0.792684	NA
ENSG00000220370.1		0.162029	-0.00205695	0.124824	0.792684	NA
ENSG00000285876.1		0.168314	-0.00207444	0.124824	0.792684	NA
ENSG00000255582.1	OR10G2	0.162029	-0.00205695	0.124824	0.792684	NA
ENSG00000251778.1		0.188536	-0.00212646	0.124826	0.792684	NA
ENSG00000206875.1	RNU6-761P	0.188536	-0.00212646	0.124826	0.792684	NA
ENSG00000206756.1		0.188536	-0.00212646	0.124826	0.792684	NA
ENSG00000258098.2	LINC02286	0.168314	-0.00207444	0.124824	0.792684	NA
ENSG00000269274.1		0.162029	-0.00205695	0.124824	0.792684	NA
ENSG00000286540.1		0.162029	-0.00205695	0.124824	0.792684	NA
ENSG00000218823.2	PAPOLB	0.168314	-0.00207444	0.124824	0.792684	NA
ENSG00000227076.1		0.162029	-0.00205695	0.124824	0.792684	NA
ENSG00000266950.1		0.188536	-0.00212646	0.124826	0.792684	NA
ENSG00000146192.15	FGD2	0.168314	-0.00207444	0.124824	0.792684	NA
ENSG00000226474.1		0.188536	-0.00212646	0.124826	0.792684	NA
ENSG00000101890.5	GUCY2F	0.168314	-0.00207444	0.124824	0.792684	NA
ENSG00000139515.6	PDX1	0.188536	-0.00212646	0.124826	0.792684	NA
ENSG00000255501.3	CARD18	0.168314	-0.00207444	0.124824	0.792684	NA
ENSG00000176988.9	FMR1NB	0.168314	-0.00207444	0.124824	0.792684	NA
ENSG00000214269.3	LGMNP1	0.188536	-0.00212646	0.124826	0.792684	NA
ENSG00000282097.1		0.168314	-0.00207444	0.124824	0.792684	NA
ENSG00000091138.13	SLC26A3	0.162029	-0.00205695	0.124824	0.792684	NA
ENSG00000164363.10	SLC6A18	0.168314	-0.00207444	0.124824	0.792684	NA
ENSG00000235683.1		0.188536	-0.00212646	0.124826	0.792684	NA
ENSG00000241721.1	SUMO1P1	0.188536	-0.00212646	0.124826	0.792684	NA
ENSG00000285731.1		0.162029	-0.00205695	0.124824	0.792684	NA
ENSG00000261632.1		0.188536	-0.00212646	0.124826	0.792684	NA
ENSG00000233681.1	CEACAMP1	0.168314	-0.00207444	0.124824	0.792684	NA
ENSG00000204710.3	SPDYC	0.168314	-0.00207444	0.124824	0.792684	NA
ENSG00000274928.6	KRT89P	0.168314	-0.00207444	0.124824	0.792684	NA
ENSG00000204252.14	HLA-DOA	0.162029	-0.00205695	0.124824	0.792684	NA
ENSG00000286052.1		0.188536	-0.00212646	0.124826	0.792684	NA
ENSG00000250298.6	GIMD1	0.188536	-0.00212646	0.124826	0.792684	NA
ENSG00000277675.1		0.168314	-0.00207444	0.124824	0.792684	NA
ENSG00000165202.3	OR1Q1	0.188536	-0.00212646	0.124826	0.792684	NA
ENSG00000202297.1	RNY3P12	0.162029	-0.00205695	0.124824	0.792684	NA
ENSG00000285081.1		0.168314	-0.00207444	0.124824	0.792684	NA
ENSG00000271131.1	PPIAP75	0.168314	-0.00207444	0.124824	0.792684	NA
ENSG00000264026.2	LINC02003	0.168314	-0.00207444	0.124824	0.792684	NA
ENSG00000253484.1		0.188536	-0.00212646	0.124826	0.792684	NA
ENSG00000286880.1		0.162029	-0.00205695	0.124824	0.792684	NA
ENSG00000274451.1		0.162029	-0.00205695	0.124824	0.792684	NA
ENSG00000280247.1		0.162029	-0.00205695	0.124824	0.792684	NA
ENSG00000289089.1		0.162029	-0.00205695	0.124824	0.792684	NA
ENSG00000172148.3	OR7A2P	0.168314	-0.00207444	0.124824	0.792684	NA
ENSG00000289334.1		0.168314	-0.00207444	0.124824	0.792684	NA
ENSG00000133169.6	BEX1	0.188536	-0.00212646	0.124826	0.792684	NA
ENSG00000207450.1		0.162029	-0.00205695	0.124824	0.792684	NA
ENSG00000263669.2	RN7SL470P	0.162029	-0.00205695	0.124824	0.792684	NA
ENSG00000239527.1	RPS23P7	0.168314	-0.00207444	0.124824	0.792684	NA
ENSG00000169181.13	GSG1L	0.168314	-0.00207444	0.124824	0.792684	NA
ENSG00000205106.5	LINC02716	0.162029	-0.00205695	0.124824	0.792684	NA
ENSG00000225873.4	C3orf86	0.168314	-0.00207444	0.124824	0.792684	NA
ENSG00000223570.2		0.188536	-0.00212646	0.124826	0.792684	NA
ENSG00000197921.6	HES5	0.168314	-0.00207444	0.124824	0.792684	NA
ENSG00000254820.1		0.162029	-0.00205695	0.124824	0.792684	NA
ENSG00000200687.1	RNA5SP335	0.168314	-0.00207444	0.124824	0.792684	NA
ENSG00000235670.1	RPL21P40	0.162029	-0.00205695	0.124824	0.792684	NA
ENSG00000286618.1		0.162029	-0.00205695	0.124824	0.792684	NA
ENSG00000258473.2		0.168314	-0.00207444	0.124824	0.792684	NA
ENSG00000179799.9	OR7E22P	0.168314	-0.00207444	0.124824	0.792684	NA
ENSG00000249582.1	RPL7L1P4	0.162029	-0.00205695	0.124824	0.792684	NA
ENSG00000254420.1		0.168314	-0.00207444	0.124824	0.792684	NA
ENSG00000224340.1		0.168314	-0.00207444	0.124824	0.792684	NA
ENSG00000124343.14	XG	0.168314	-0.00207444	0.124824	0.792684	NA
ENSG00000261491.1	DNM1P31	0.168314	-0.00207444	0.124824	0.792684	NA
ENSG00000222777.1	RNU6-233P	0.162029	-0.00205695	0.124824	0.792684	NA
ENSG00000232540.1	RPL36P19	0.188536	-0.00212646	0.124826	0.792684	NA
ENSG00000111262.6	KCNA1	0.188536	-0.00212646	0.124826	0.792684	NA
ENSG00000213279.2		0.162029	-0.00205695	0.124824	0.792684	NA
ENSG00000288863.1		0.168314	-0.00207444	0.124824	0.792684	NA
ENSG00000225836.1		0.188536	-0.00212646	0.124826	0.792684	NA
ENSG00000228707.1		0.162029	-0.00205695	0.124824	0.792684	NA
ENSG00000241810.1	HMGN2P13	0.168314	-0.00207444	0.124824	0.792684	NA
ENSG00000235721.1		0.162029	-0.00205695	0.124824	0.792684	NA
ENSG00000222007.6		0.188536	-0.00212646	0.124826	0.792684	NA
ENSG00000259869.2		0.188536	-0.00212646	0.124826	0.792684	NA
ENSG00000214290.9	COLCA2	0.188536	-0.00212646	0.124826	0.792684	NA
ENSG00000204136.12	GGTA1	0.162029	-0.00205695	0.124824	0.792684	NA
ENSG00000235830.2	SRGAP3-AS4	0.168314	-0.00207444	0.124824	0.792684	NA
ENSG00000234075.1	RPL35AP	0.162029	-0.00205695	0.124824	0.792684	NA
ENSG00000234943.2		0.168314	-0.00207444	0.124824	0.792684	NA
ENSG00000251785.1	RNA5SP20	0.162029	-0.00205695	0.124824	0.792684	NA
ENSG00000143297.19	FCRL5	0.168314	-0.00207444	0.124824	0.792684	NA
ENSG00000265814.2	RN7SL376P	0.162029	-0.00205695	0.124824	0.792684	NA
ENSG00000248531.3	NDUFA5P12	0.168314	-0.00207444	0.124824	0.792684	NA
ENSG00000227053.2	MUC12-AS1	0.188536	-0.00212646	0.124826	0.792684	NA
ENSG00000259504.2		0.162029	-0.00205695	0.124824	0.792684	NA
ENSG00000144188.9	TRIM43CP	0.168314	-0.00207444	0.124824	0.792684	NA
ENSG00000272822.2		0.162029	-0.00205695	0.124824	0.792684	NA
ENSG00000287797.1		0.188536	-0.00212646	0.124826	0.792684	NA
ENSG00000224817.2		0.168314	-0.00207444	0.124824	0.792684	NA
ENSG00000206622.1	SNORA69	0.162029	-0.00205695	0.124824	0.792684	NA
ENSG00000124568.12	SLC17A1	0.168314	-0.00207444	0.124824	0.792684	NA
ENSG00000252112.1		0.162029	-0.00205695	0.124824	0.792684	NA
ENSG00000261191.1		0.162029	-0.00205695	0.124824	0.792684	NA
ENSG00000273706.5	LHX1	0.162029	-0.00205695	0.124824	0.792684	NA
ENSG00000274033.1		0.168314	-0.00207444	0.124824	0.792684	NA
ENSG00000244474.6	UGT1A4	0.168314	-0.00207444	0.124824	0.792684	NA
ENSG00000163564.15	PYHIN1	0.162029	-0.00205695	0.124824	0.792684	NA
ENSG00000218281.1	H2AC9P	0.162029	-0.00205695	0.124824	0.792684	NA
ENSG00000227491.1	CCNJP1	0.162029	-0.00205695	0.124824	0.792684	NA
ENSG00000231357.1		0.168314	-0.00207444	0.124824	0.792684	NA
ENSG00000224896.2	SIGLEC30P	0.168314	-0.00207444	0.124824	0.792684	NA
ENSG00000084674.15	APOB	0.168314	-0.00207444	0.124824	0.792684	NA
ENSG00000286529.1		0.162029	-0.00205695	0.124824	0.792684	NA
ENSG00000180658.4	OR2A4	0.168314	-0.00207444	0.124824	0.792684	NA
ENSG00000202417.1		0.188536	-0.00212646	0.124826	0.792684	NA
ENSG00000236054.1	SYN3-AS1	0.162029	-0.00205695	0.124824	0.792684	NA
ENSG00000288964.1		0.168314	-0.00207444	0.124824	0.792684	NA
ENSG00000254028.1		0.188536	-0.00212646	0.124826	0.792684	NA
ENSG00000253988.1		0.168314	-0.00207444	0.124824	0.792684	NA
ENSG00000125735.11	TNFSF14	0.168314	-0.00207444	0.124824	0.792684	NA
ENSG00000177182.11	CLVS1	0.168314	-0.00207444	0.124824	0.792684	NA
ENSG00000278388.1		0.188536	-0.00212646	0.124826	0.792684	NA
ENSG00000236905.2		0.168314	-0.00207444	0.124824	0.792684	NA
ENSG00000262810.1		0.188536	-0.00212646	0.124826	0.792684	NA
ENSG00000217227.1	TFGP1	0.168314	-0.00207444	0.124824	0.792684	NA
ENSG00000274300.1	MIR6864	0.188536	-0.00212646	0.124826	0.792684	NA
ENSG00000226945.1		0.162029	-0.00205695	0.124824	0.792684	NA
ENSG00000289204.1		0.168314	-0.00207444	0.124824	0.792684	NA
ENSG00000242661.1	RPS3AP43	0.168314	-0.00207444	0.124824	0.792684	NA
ENSG00000205449.11	NBPF22P	0.168314	-0.00207444	0.124824	0.792684	NA
ENSG00000269303.1	GRAMD1A-AS1	0.168314	-0.00207444	0.124824	0.792684	NA
ENSG00000214908.3		0.162029	-0.00205695	0.124824	0.792684	NA
ENSG00000256463.10	SALL3	0.162029	-0.00205695	0.124824	0.792684	NA
ENSG00000219438.9	TAFA5	0.168314	-0.00207444	0.124824	0.792684	NA
ENSG00000253256.1		0.162029	-0.00205695	0.124824	0.792684	NA
ENSG00000223953.6	C1QTNF5	0.188536	-0.00212646	0.124826	0.792684	NA
ENSG00000162365.13	CYP4A22	0.168314	-0.00207444	0.124824	0.792684	NA
ENSG00000273212.1		0.188536	-0.00212646	0.124826	0.792684	NA
ENSG00000103355.14	PRSS33	0.168314	-0.00207444	0.124824	0.792684	NA
ENSG00000277506.1	RN7SL802P	0.168314	-0.00207444	0.124824	0.792684	NA
ENSG00000285577.1		0.168314	-0.00207444	0.124824	0.792684	NA
ENSG00000251656.1	PRELID3BP5	0.168314	-0.00207444	0.124824	0.792684	NA
ENSG00000217261.4	POM121L4P	0.162029	-0.00205695	0.124824	0.792684	NA
ENSG00000173208.4	ABCD2	0.168314	-0.00207444	0.124824	0.792684	NA
ENSG00000275064.1	PDE4DIPP5	0.168314	-0.00207444	0.124824	0.792684	NA
ENSG00000215795.2		0.162029	-0.00205695	0.124824	0.792684	NA
ENSG00000187288.12	CIDEC	0.168314	-0.00207444	0.124824	0.792684	NA
ENSG00000220091.2	LAP3P1	0.188536	-0.00212646	0.124826	0.792684	NA
ENSG00000287220.1		0.162029	-0.00205695	0.124824	0.792684	NA
ENSG00000234698.1		0.188536	-0.00212646	0.124826	0.792684	NA
ENSG00000278916.1	CEP83-DT	0.162029	-0.00205695	0.124824	0.792684	NA
ENSG00000258428.5		0.162029	-0.00205695	0.124824	0.792684	NA
ENSG00000261303.6	GOLGA6GP	0.168314	-0.00207444	0.124824	0.792684	NA
ENSG00000125810.10	CD93	0.168314	-0.00207444	0.124824	0.792684	NA
ENSG00000278685.4	IQCA1L	0.162029	-0.00205695	0.124824	0.792684	NA
ENSG00000181214.8	OR8G2P	0.188536	-0.00212646	0.124826	0.792684	NA
ENSG00000228527.1		0.168314	-0.00207444	0.124824	0.792684	NA
ENSG00000276791.1		0.168314	-0.00207444	0.124824	0.792684	NA
ENSG00000182256.13	GABRG3	0.168314	-0.00207444	0.124824	0.792684	NA
ENSG00000283337.1		0.188536	-0.00212646	0.124826	0.792684	NA
ENSG00000249302.2	FTH1P24	0.188536	-0.00212646	0.124826	0.792684	NA
ENSG00000234626.2		0.168314	-0.00207444	0.124824	0.792684	NA
ENSG00000250982.2	GAPDHP35	0.162029	-0.00205695	0.124824	0.792684	NA
ENSG00000263641.1	MIR4777	0.162029	-0.00205695	0.124824	0.792684	NA
ENSG00000155966.14	AFF2	0.168314	-0.00207444	0.124824	0.792684	NA
ENSG00000287687.2		0.188536	-0.00212646	0.124826	0.792684	NA
ENSG00000256943.1		0.188536	-0.00212646	0.124826	0.792684	NA
ENSG00000199082.1	MIR342	0.188536	-0.00212646	0.124826	0.792684	NA
ENSG00000283938.1	MIR3917	0.162029	-0.00205695	0.124824	0.792684	NA
ENSG00000255655.1		0.162029	-0.00205695	0.124824	0.792684	NA
ENSG00000226426.1		0.168314	-0.00207444	0.124824	0.792684	NA
ENSG00000010438.17	PRSS3	0.188536	-0.00212646	0.124826	0.792684	NA
ENSG00000231924.10	PSG1	0.168314	-0.00207444	0.124824	0.792684	NA
ENSG00000274235.1		0.168314	-0.00207444	0.124824	0.792684	NA
ENSG00000214525.4		0.188536	-0.00212646	0.124826	0.792684	NA
ENSG00000241449.6		0.162029	-0.00205695	0.124824	0.792684	NA
ENSG00000255882.1		0.162029	-0.00205695	0.124824	0.792684	NA
ENSG00000156076.10	WIF1	0.168314	-0.00207444	0.124824	0.792684	NA
ENSG00000252747.1	RNA5SP364	0.168314	-0.00207444	0.124824	0.792684	NA
ENSG00000266256.3	LINC00683	0.188536	-0.00212646	0.124826	0.792684	NA
ENSG00000271204.1		0.168314	-0.00207444	0.124824	0.792684	NA
ENSG00000202141.1		0.188536	-0.00212646	0.124826	0.792684	NA
ENSG00000222363.1	RNU4-34P	0.168314	-0.00207444	0.124824	0.792684	NA
ENSG00000155087.4	ODF1	0.188536	-0.00212646	0.124826	0.792684	NA
ENSG00000272595.2	OR10AH1P	0.162029	-0.00205695	0.124824	0.792684	NA
ENSG00000201510.1	RN7SKP217	0.168314	-0.00207444	0.124824	0.792684	NA
ENSG00000150048.10	CLEC1A	0.168314	-0.00207444	0.124824	0.792684	NA
ENSG00000173093.13	CCDC63	0.168314	-0.00207444	0.124824	0.792684	NA
ENSG00000235083.1		0.162029	-0.00205695	0.124824	0.792684	NA
ENSG00000169906.5	S100G	0.168314	-0.00207444	0.124824	0.792684	NA
ENSG00000236398.2	TAS2R39	0.168314	-0.00207444	0.124824	0.792684	NA
ENSG00000250703.1		0.162029	-0.00205695	0.124824	0.792684	NA
ENSG00000199301.1	RNU6-208P	0.168314	-0.00207444	0.124824	0.792684	NA
ENSG00000268189.2		0.162029	-0.00205695	0.124824	0.792684	NA
ENSG00000198153.8	ZNF849P	0.168314	-0.00207444	0.124824	0.792684	NA
ENSG00000132464.13	ENAM	0.188536	-0.00212646	0.124826	0.792684	NA
ENSG00000228868.3	MYLKP1	0.168314	-0.00207444	0.124824	0.792684	NA
ENSG00000154415.8	PPP1R3A	0.168314	-0.00207444	0.124824	0.792684	NA
ENSG00000166510.14	CCDC68	0.168314	-0.00207444	0.124824	0.792684	NA
ENSG00000217539.2	IQCB2P	0.162029	-0.00205695	0.124824	0.792684	NA
ENSG00000108684.15	ASIC2	0.168314	-0.00207444	0.124824	0.792684	NA
ENSG00000224391.1	LINC01280	0.168314	-0.00207444	0.124824	0.792684	NA
ENSG00000207294.1		0.168314	-0.00207444	0.124824	0.792684	NA
ENSG00000196482.18	ESRRG	0.162029	-0.00205695	0.124824	0.792684	NA
ENSG00000241635.8	UGT1A1	0.168314	-0.00207444	0.124824	0.792684	NA
ENSG00000214039.9	LINC02418	0.168314	-0.00207444	0.124824	0.792684	NA
ENSG00000136514.3	RTP4	0.188536	-0.00212646	0.124826	0.792684	NA
ENSG00000240692.3	RN7SL538P	0.162029	-0.00205695	0.124824	0.792684	NA
ENSG00000278233.1	RNA5-8SN2	0.162029	-0.00205695	0.124824	0.792684	NA
ENSG00000261514.2	LINC01976	0.188536	-0.00212646	0.124826	0.792684	NA
ENSG00000233159.1	RPL31P16	0.188536	-0.00212646	0.124826	0.792684	NA
ENSG00000235378.2	MRPS10P1	0.168314	-0.00207444	0.124824	0.792684	NA
ENSG00000165457.15	FOLR2	0.162029	-0.00205695	0.124824	0.792684	NA
ENSG00000201920.1	RNA5SP442	0.188536	-0.00212646	0.124826	0.792684	NA
ENSG00000255084.1		0.162029	-0.00205695	0.124824	0.792684	NA
ENSG00000243959.3	RN7SL684P	0.162029	-0.00205695	0.124824	0.792684	NA
ENSG00000259512.3	HNRNPA1P5	0.168314	-0.00207444	0.124824	0.792684	NA
ENSG00000233645.1		0.168314	-0.00207444	0.124824	0.792684	NA
ENSG00000227375.6	DLG1-AS1	0.162029	-0.00205695	0.124824	0.792684	NA
ENSG00000261336.1	EIF4BP5	0.162029	-0.00205695	0.124824	0.792684	NA
ENSG00000110934.13	BIN2	0.168314	-0.00207444	0.124824	0.792684	NA
ENSG00000267385.1		0.188536	-0.00212646	0.124826	0.792684	NA
ENSG00000286116.1		0.162029	-0.00205695	0.124824	0.792684	NA
ENSG00000284610.1		0.168314	-0.00207444	0.124824	0.792684	NA
ENSG00000207451.1	RNU6-291P	0.188536	-0.00212646	0.124826	0.792684	NA
ENSG00000274810.4	NPHP3-ACAD11	0.188536	-0.00212646	0.124826	0.792684	NA
ENSG00000239822.3	RN7SL754P	0.168314	-0.00207444	0.124824	0.792684	NA
ENSG00000226842.1		0.168314	-0.00207444	0.124824	0.792684	NA
ENSG00000170006.12	TMEM154	0.162029	-0.00205695	0.124824	0.792684	NA
ENSG00000236763.2	TRMT112P4	0.168314	-0.00207444	0.124824	0.792684	NA
ENSG00000228489.1	RPL21P50	0.162029	-0.00205695	0.124824	0.792684	NA
ENSG00000287438.1		0.168314	-0.00207444	0.124824	0.792684	NA
ENSG00000226592.1		0.162029	-0.00205695	0.124824	0.792684	NA
ENSG00000182674.6	KCNB2	0.168314	-0.00207444	0.124824	0.792684	NA
ENSG00000243130.8	PSG11	0.168314	-0.00207444	0.124824	0.792684	NA
ENSG00000241357.1		0.168314	-0.00207444	0.124824	0.792684	NA
ENSG00000241411.1		0.188536	-0.00212646	0.124826	0.792684	NA
ENSG00000243167.1	RPS10P28	0.162029	-0.00205695	0.124824	0.792684	NA
ENSG00000198367.3	OR7A11P	0.168314	-0.00207444	0.124824	0.792684	NA
ENSG00000206687.1	RNU1-109P	0.188536	-0.00212646	0.124826	0.792684	NA
ENSG00000235725.1		0.168314	-0.00207444	0.124824	0.792684	NA
ENSG00000204501.7	PRAMEF15	0.168314	-0.00207444	0.124824	0.792684	NA
ENSG00000132026.15	RTBDN	0.168314	-0.00207444	0.124824	0.792684	NA
ENSG00000259520.6	SLC28A2-AS1	0.168314	-0.00207444	0.124824	0.792684	NA
ENSG00000170819.5	BFSP2	0.188536	-0.00212646	0.124826	0.792684	NA
ENSG00000184669.10	OR7E14P	0.168314	-0.00207444	0.124824	0.792684	NA
ENSG00000211829.9	TRDC	0.168314	-0.00207444	0.124824	0.792684	NA
ENSG00000206755.1	SNORA30	0.188536	-0.00212646	0.124826	0.792684	NA
ENSG00000240270.1	RPL12P37	0.188536	-0.00212646	0.124826	0.792684	NA
ENSG00000265596.1	MIR3659	0.168314	-0.00207444	0.124824	0.792684	NA
ENSG00000155307.19	SAMSN1	0.168314	-0.00207444	0.124824	0.792684	NA
ENSG00000197134.13	ZNF257	0.188536	-0.00212646	0.124826	0.792684	NA
ENSG00000231228.4	ARPP19P1	0.162029	-0.00205695	0.124824	0.792684	NA
ENSG00000238029.1	RALBP1P2	0.188536	-0.00212646	0.124826	0.792684	NA
ENSG00000288982.1		0.188536	-0.00212646	0.124826	0.792684	NA
ENSG00000223617.2	LINC00370	0.162029	-0.00205695	0.124824	0.792684	NA
ENSG00000253431.1	SRPK2P	0.162029	-0.00205695	0.124824	0.792684	NA
ENSG00000201999.1	RNA5SP428	0.188536	-0.00212646	0.124826	0.792684	NA
ENSG00000217408.2	PRELID1P2	0.168314	-0.00207444	0.124824	0.792684	NA
ENSG00000264314.1	MIR548AT	0.168314	-0.00207444	0.124824	0.792684	NA
ENSG00000226253.1	MRPL35P3	0.168314	-0.00207444	0.124824	0.792684	NA
ENSG00000230508.1	RPL19P21	0.162029	-0.00205695	0.124824	0.792684	NA
ENSG00000264569.2	DCXR-DT	0.168314	-0.00207444	0.124824	0.792684	NA
ENSG00000200090.1		0.188536	-0.00212646	0.124826	0.792684	NA
ENSG00000210191.1	MT-TL2	0.168314	-0.00207444	0.124824	0.792684	NA
ENSG00000272137.1		0.188536	-0.00212646	0.124826	0.792684	NA
ENSG00000228737.2		0.162029	-0.00205695	0.124824	0.792684	NA
ENSG00000228700.1		0.168314	-0.00207444	0.124824	0.792684	NA
ENSG00000244115.1	DNAJC25-GNG10	0.168314	-0.00207444	0.124824	0.792684	NA
ENSG00000204397.10	CARD16	0.162029	-0.00205695	0.124824	0.792684	NA
ENSG00000243687.1	RPL35AP10	0.188536	-0.00212646	0.124826	0.792684	NA
ENSG00000270981.1		0.162029	-0.00205695	0.124824	0.792684	NA
ENSG00000222844.1	RNU6-321P	0.188536	-0.00212646	0.124826	0.792684	NA
ENSG00000223882.1	ABCC5-AS1	0.168314	-0.00207444	0.124824	0.792684	NA
ENSG00000261595.1	PPM1J-DT	0.168314	-0.00207444	0.124824	0.792684	NA
ENSG00000229433.2	LINC02069	0.168314	-0.00207444	0.124824	0.792684	NA
ENSG00000267058.1		0.188536	-0.00212646	0.124826	0.792684	NA
ENSG00000262003.1		0.162029	-0.00205695	0.124824	0.792684	NA
ENSG00000233264.2		0.162029	-0.00205695	0.124824	0.792684	NA
ENSG00000280336.1		0.188536	-0.00212646	0.124826	0.792684	NA
ENSG00000228072.1		0.168314	-0.00207444	0.124824	0.792684	NA
ENSG00000231359.3		0.162029	-0.00205695	0.124824	0.792684	NA
ENSG00000270705.1		0.162029	-0.00205695	0.124824	0.792684	NA
ENSG00000162571.14	TTLL10	0.162029	-0.00205695	0.124824	0.792684	NA
ENSG00000211778.2	TRAV4	0.168314	-0.00207444	0.124824	0.792684	NA
ENSG00000267363.1		0.162029	-0.00205695	0.124824	0.792684	NA
ENSG00000285165.1		0.168314	-0.00207444	0.124824	0.792684	NA
ENSG00000225774.2	SIRPAP1	0.188536	-0.00212646	0.124826	0.792684	NA
ENSG00000273552.2		0.168314	-0.00207444	0.124824	0.792684	NA
ENSG00000235992.1	GRAMD4P2	0.168314	-0.00207444	0.124824	0.792684	NA
ENSG00000206728.1		0.188536	-0.00212646	0.124826	0.792684	NA
ENSG00000172912.4	COX6B1P3	0.168314	-0.00207444	0.124824	0.792684	NA
ENSG00000260979.1	USP7-AS1	0.168314	-0.00207444	0.124824	0.792684	NA
ENSG00000217512.1		0.162029	-0.00205695	0.124824	0.792684	NA
ENSG00000112195.9	TREML2	0.162029	-0.00205695	0.124824	0.792684	NA
ENSG00000231031.6	LINC01804	0.168314	-0.00207444	0.124824	0.792684	NA
ENSG00000201287.1	RN7SKP171	0.168314	-0.00207444	0.124824	0.792684	NA
ENSG00000267703.1		0.188536	-0.00212646	0.124826	0.792684	NA
ENSG00000235071.1		0.188536	-0.00212646	0.124826	0.792684	NA
ENSG00000164893.9	SLC7A13	0.168314	-0.00207444	0.124824	0.792684	NA
ENSG00000230916.2	MTCO1P53	0.162029	-0.00205695	0.124824	0.792684	NA
ENSG00000289026.1		0.162029	-0.00205695	0.124824	0.792684	NA
ENSG00000267301.1	RPL23AP77	0.188536	-0.00212646	0.124826	0.792684	NA
ENSG00000143194.13	MAEL	0.168314	-0.00207444	0.124824	0.792684	NA
ENSG00000237472.1		0.188536	-0.00212646	0.124826	0.792684	NA
ENSG00000229695.1		0.162029	-0.00205695	0.124824	0.792684	NA
ENSG00000271638.1	BNIP3P19	0.162029	-0.00205695	0.124824	0.792684	NA
ENSG00000225347.1	SLC25A5P8	0.162029	-0.00205695	0.124824	0.792684	NA
ENSG00000229118.1		0.162029	-0.00205695	0.124824	0.792684	NA
ENSG00000249706.1		0.188536	-0.00212646	0.124826	0.792684	NA
ENSG00000270791.1	DPRXP6	0.162029	-0.00205695	0.124824	0.792684	NA
ENSG00000254111.3		0.162029	-0.00205695	0.124824	0.792684	NA
ENSG00000224551.1	HMGB3P21	0.168314	-0.00207444	0.124824	0.792684	NA
ENSG00000264725.1	MIR3129	0.168314	-0.00207444	0.124824	0.792684	NA
ENSG00000264800.1	MIR4294	0.188536	-0.00212646	0.124826	0.792684	NA
ENSG00000214027.3	ARPC3P5	0.162029	-0.00205695	0.124824	0.792684	NA
ENSG00000275216.2		0.168314	-0.00207444	0.124824	0.792684	NA
ENSG00000167098.12	SUN5	0.168314	-0.00207444	0.124824	0.792684	NA
ENSG00000287821.1		0.162029	-0.00205695	0.124824	0.792684	NA
ENSG00000147206.17	NXF3	0.188536	-0.00212646	0.124826	0.792684	NA
ENSG00000116726.5	PRAMEF12	0.168314	-0.00207444	0.124824	0.792684	NA
ENSG00000204801.7	FGF7P7	0.162029	-0.00205695	0.124824	0.792684	NA
ENSG00000244101.1	HMGN1P10	0.168314	-0.00207444	0.124824	0.792684	NA
ENSG00000272334.1		0.168314	-0.00207444	0.124824	0.792684	NA
ENSG00000260017.1		0.168314	-0.00207444	0.124824	0.792684	NA
ENSG00000249978.1	TRGV7	0.168314	-0.00207444	0.124824	0.792684	NA
ENSG00000280660.1		0.168314	-0.00207444	0.124824	0.792684	NA
ENSG00000237373.1	BRWD1-IT1	0.162029	-0.00205695	0.124824	0.792684	NA
ENSG00000105550.10	FGF21	0.162029	-0.00205695	0.124824	0.792684	NA
ENSG00000174677.4	VN1R6P	0.168314	-0.00207444	0.124824	0.792684	NA
ENSG00000205038.12	PKHD1L1	0.168314	-0.00207444	0.124824	0.792684	NA
ENSG00000261478.1		0.168314	-0.00207444	0.124824	0.792684	NA
ENSG00000174226.9	SNX31	0.168314	-0.00207444	0.124824	0.792684	NA
ENSG00000189169.7	KRTAP10-12	0.168314	-0.00207444	0.124824	0.792684	NA
ENSG00000226655.1		0.168314	-0.00207444	0.124824	0.792684	NA
ENSG00000236761.6	CTAGE9	0.168314	-0.00207444	0.124824	0.792684	NA
ENSG00000258465.8		0.162029	-0.00205695	0.124824	0.792684	NA
ENSG00000231295.1		0.168314	-0.00207444	0.124824	0.792684	NA
ENSG00000266283.1		0.188536	-0.00212646	0.124826	0.792684	NA
ENSG00000162006.9	MSLNL	0.188536	-0.00212646	0.124826	0.792684	NA
ENSG00000215227.4	NUTF2P5	0.168314	-0.00207444	0.124824	0.792684	NA
ENSG00000229022.1	RPL6P3	0.168314	-0.00207444	0.124824	0.792684	NA
ENSG00000259002.2		0.162029	-0.00205695	0.124824	0.792684	NA
ENSG00000224743.7	TEX26-AS1	0.162029	-0.00205695	0.124824	0.792684	NA
ENSG00000197067.6	OR2T32P	0.168314	-0.00207444	0.124824	0.792684	NA
ENSG00000008197.5	TFAP2D	0.168314	-0.00207444	0.124824	0.792684	NA
ENSG00000172772.3	OR10W1	0.168314	-0.00207444	0.124824	0.792684	NA
ENSG00000270842.1		0.168314	-0.00207444	0.124824	0.792684	NA
ENSG00000223489.1	NEFHP1	0.162029	-0.00205695	0.124824	0.792684	NA
ENSG00000232642.2		0.162029	-0.00205695	0.124824	0.792684	NA
ENSG00000182111.9	ZNF716	0.168314	-0.00207444	0.124824	0.792684	NA
ENSG00000207347.1	RNU6-306P	0.188536	-0.00212646	0.124826	0.792684	NA
ENSG00000226631.1	SLC9A3P3	0.162029	-0.00205695	0.124824	0.792684	NA
ENSG00000206177.7	HBM	0.162029	-0.00205695	0.124824	0.792684	NA
ENSG00000280070.1		0.168314	-0.00207444	0.124824	0.792684	NA
ENSG00000166105.16	GLB1L3	0.168314	-0.00207444	0.124824	0.792684	NA
ENSG00000182732.18	RGS6	0.188536	-0.00212646	0.124826	0.792684	NA
ENSG00000272862.1		0.188536	-0.00212646	0.124826	0.792684	NA
ENSG00000142789.20	CELA3A	0.168314	-0.00207444	0.124824	0.792684	NA
ENSG00000205767.4		0.168314	-0.00207444	0.124824	0.792684	NA
ENSG00000255973.1		0.162029	-0.00205695	0.124824	0.792684	NA
ENSG00000215264.4	RPL10AP3	0.162029	-0.00205695	0.124824	0.792684	NA
ENSG00000259273.1		0.168314	-0.00207444	0.124824	0.792684	NA
ENSG00000220161.4	LINC02076	0.168314	-0.00207444	0.124824	0.792684	NA
ENSG00000186743.2	TPI1P3	0.162029	-0.00205695	0.124824	0.792684	NA
ENSG00000274380.1	MIR6801	0.188536	-0.00212646	0.124826	0.792684	NA
ENSG00000287684.1		0.162029	-0.00205695	0.124824	0.792684	NA
ENSG00000225195.2		0.188536	-0.00212646	0.124826	0.792684	NA
ENSG00000201581.1	RN7SKP78	0.188536	-0.00212646	0.124826	0.792684	NA
ENSG00000225415.2	ACKR4P1	0.168314	-0.00207444	0.124824	0.792684	NA
ENSG00000232587.1	EEF1A1P3	0.162029	-0.00205695	0.124824	0.792684	NA
ENSG00000267594.5	CYP4F24P	0.168314	-0.00207444	0.124824	0.792684	NA
ENSG00000230681.1	CEACAMP4	0.168314	-0.00207444	0.124824	0.792684	NA
ENSG00000169676.6	DRD5	0.168314	-0.00207444	0.124824	0.792684	NA
ENSG00000127530.4	OR7C1	0.162029	-0.00205695	0.124824	0.792684	NA
ENSG00000176198.4	OR11H4	0.168314	-0.00207444	0.124824	0.792684	NA
ENSG00000261240.1		0.162029	-0.00205695	0.124824	0.792684	NA
ENSG00000186825.6	CDRT15P3	0.188536	-0.00212646	0.124826	0.792684	NA
ENSG00000247473.2	CARS1-AS1	0.188536	-0.00212646	0.124826	0.792684	NA
ENSG00000251889.1	RNU4-49P	0.162029	-0.00205695	0.124824	0.792684	NA
ENSG00000227300.12	KRT16P2	0.162029	-0.00205695	0.124824	0.792684	NA
ENSG00000287910.1		0.168314	-0.00207444	0.124824	0.792684	NA
ENSG00000231700.3		0.162029	-0.00205695	0.124824	0.792684	NA
ENSG00000220377.1	GSTA8P	0.168314	-0.00207444	0.124824	0.792684	NA
ENSG00000199626.1	RNU6-989P	0.188536	-0.00212646	0.124826	0.792684	NA
ENSG00000257645.1		0.168314	-0.00207444	0.124824	0.792684	NA
ENSG00000182053.13	TRIM49B	0.168314	-0.00207444	0.124824	0.792684	NA
ENSG00000218819.6	TDRD15	0.168314	-0.00207444	0.124824	0.792684	NA
ENSG00000229240.9	LINC00710	0.188536	-0.00212646	0.124826	0.792684	NA
ENSG00000219073.8	CELA3B	0.168314	-0.00207444	0.124824	0.792684	NA
ENSG00000244065.1	MARK2P17	0.168314	-0.00207444	0.124824	0.792684	NA
ENSG00000279600.1		0.162029	-0.00205695	0.124824	0.792684	NA
ENSG00000280083.1		0.168314	-0.00207444	0.124824	0.792684	NA
ENSG00000166796.12	LDHC	0.162029	-0.00205695	0.124824	0.792684	NA
ENSG00000286032.1		0.162029	-0.00205695	0.124824	0.792684	NA
ENSG00000241671.1		0.162029	-0.00205695	0.124824	0.792684	NA
ENSG00000225457.1		0.168314	-0.00207444	0.124824	0.792684	NA
ENSG00000233858.4	LINC02599	0.162029	-0.00205695	0.124824	0.792684	NA
ENSG00000204787.8	REG1CP	0.168314	-0.00207444	0.124824	0.792684	NA
ENSG00000157087.20	ATP2B2	0.168314	-0.00207444	0.124824	0.792684	NA
ENSG00000269419.1		0.168314	-0.00207444	0.124824	0.792684	NA
ENSG00000214929.4	SPATA31D1	0.168314	-0.00207444	0.124824	0.792684	NA
ENSG00000272345.1		0.162029	-0.00205695	0.124824	0.792684	NA
ENSG00000111846.20	GCNT2	0.188536	-0.00212646	0.124826	0.792684	NA
ENSG00000165168.9	CYBB	0.168314	-0.00207444	0.124824	0.792684	NA
ENSG00000272282.1	LINC02084	0.162029	-0.00205695	0.124824	0.792684	NA
ENSG00000132522.16	GPS2	0.162029	-0.00205695	0.124824	0.792684	NA
ENSG00000264616.1	MIR4755	0.168314	-0.00207444	0.124824	0.792684	NA
ENSG00000176984.6		0.168314	-0.00207444	0.124824	0.792684	NA
ENSG00000223437.1	TMSB4XP3	0.168314	-0.00207444	0.124824	0.792684	NA
ENSG00000253420.1		0.162029	-0.00205695	0.124824	0.792684	NA
ENSG00000178654.11	PPIAP33	0.168314	-0.00207444	0.124824	0.792684	NA
ENSG00000244159.1	RPS27AP13	0.168314	-0.00207444	0.124824	0.792684	NA
ENSG00000266774.1		0.162029	-0.00205695	0.124824	0.792684	NA
ENSG00000124557.14	BTN1A1	0.168314	-0.00207444	0.124824	0.792684	NA
ENSG00000255557.1		0.162029	-0.00205695	0.124824	0.792684	NA
ENSG00000179817.5	MRGPRX4	0.168314	-0.00207444	0.124824	0.792684	NA
ENSG00000270966.1		0.162029	-0.00205695	0.124824	0.792684	NA
ENSG00000212447.1	SNORD90	0.162029	-0.00205695	0.124824	0.792684	NA
ENSG00000236510.1		0.188536	-0.00212646	0.124826	0.792684	NA
ENSG00000276316.1	OR8G7P	0.168314	-0.00207444	0.124824	0.792684	NA
ENSG00000077498.9	TYR	0.168314	-0.00207444	0.124824	0.792684	NA
ENSG00000263834.1	MIR4635	0.162029	-0.00205695	0.124824	0.792684	NA
ENSG00000267375.1		0.168314	-0.00207444	0.124824	0.792684	NA
ENSG00000207802.1	MIR646	0.162029	-0.00205695	0.124824	0.792684	NA
ENSG00000238285.1	MRPL50P2	0.162029	-0.00205695	0.124824	0.792684	NA
ENSG00000228089.1	PNKDP1	0.162029	-0.00205695	0.124824	0.792684	NA
ENSG00000218980.2	FTH1P15	0.162029	-0.00205695	0.124824	0.792684	NA
ENSG00000241679.2		0.188536	-0.00212646	0.124826	0.792684	NA
ENSG00000250045.2	CBX3P3	0.188536	-0.00212646	0.124826	0.792684	NA
ENSG00000231533.2		0.188536	-0.00212646	0.124826	0.792684	NA
ENSG00000288928.1		0.162029	-0.00205695	0.124824	0.792684	NA
ENSG00000248211.1	TRPC7-AS1	0.162029	-0.00205695	0.124824	0.792684	NA
ENSG00000126262.5	FFAR2	0.168314	-0.00207444	0.124824	0.792684	NA
ENSG00000242575.1	TUBAP13	0.162029	-0.00205695	0.124824	0.792684	NA
ENSG00000207922.1		0.188536	-0.00212646	0.124826	0.792684	NA
ENSG00000185860.14	CCDC190	0.168314	-0.00207444	0.124824	0.792684	NA
ENSG00000285545.1		0.162029	-0.00205695	0.124824	0.792684	NA
ENSG00000286832.1		0.188536	-0.00212646	0.124826	0.792684	NA
ENSG00000186543.7	CROCCP5	0.168314	-0.00207444	0.124824	0.792684	NA
ENSG00000271014.1		0.188536	-0.00212646	0.124826	0.792684	NA
ENSG00000227818.1		0.188536	-0.00212646	0.124826	0.792684	NA
ENSG00000279254.1		0.188536	-0.00212646	0.124826	0.792684	NA
ENSG00000234091.1		0.188536	-0.00212646	0.124826	0.792684	NA
ENSG00000223823.1	LINC01342	0.168314	-0.00207444	0.124824	0.792684	NA
ENSG00000259728.5	LINC00933	0.168314	-0.00207444	0.124824	0.792684	NA
ENSG00000287430.1		0.188536	-0.00212646	0.124826	0.792684	NA
ENSG00000220515.2	PGAM1P10	0.162029	-0.00205695	0.124824	0.792684	NA
ENSG00000173585.17	CCR9	0.162029	-0.00205695	0.124824	0.792684	NA
ENSG00000289174.1		0.188536	-0.00212646	0.124826	0.792684	NA
ENSG00000243053.2	RPL31P58	0.162029	-0.00205695	0.124824	0.792684	NA
ENSG00000225742.6	LINC02036	0.188536	-0.00212646	0.124826	0.792684	NA
ENSG00000132874.15	SLC14A2	0.168314	-0.00207444	0.124824	0.792684	NA
ENSG00000287959.1		0.162029	-0.00205695	0.124824	0.792684	NA
ENSG00000224121.1	ATG12P2	0.162029	-0.00205695	0.124824	0.792684	NA
ENSG00000217315.1	OR2W2P	0.168314	-0.00207444	0.124824	0.792684	NA
ENSG00000145879.11	SPINK7	0.168314	-0.00207444	0.124824	0.792684	NA
ENSG00000152591.15	DSPP	0.168314	-0.00207444	0.124824	0.792684	NA
ENSG00000251869.1	SCARNA23	0.188536	-0.00212646	0.124826	0.792684	NA
ENSG00000137948.19	BRDT	0.168314	-0.00207444	0.124824	0.792684	NA
ENSG00000124249.7	KCNK15	0.162029	-0.00205695	0.124824	0.792684	NA
ENSG00000254988.1		0.162029	-0.00205695	0.124824	0.792684	NA
ENSG00000270612.1		0.188536	-0.00212646	0.124826	0.792684	NA
ENSG00000237471.2		0.162029	-0.00205695	0.124824	0.792684	NA
ENSG00000230550.2	ERLNC1	0.162029	-0.00205695	0.124824	0.792684	NA
ENSG00000226658.1	RPL23AP30	0.168314	-0.00207444	0.124824	0.792684	NA
ENSG00000270469.1		0.188536	-0.00212646	0.124826	0.792684	NA
ENSG00000141316.13	SPACA3	0.162029	-0.00205695	0.124824	0.792684	NA
ENSG00000255374.3	TAS2R43	0.168314	-0.00207444	0.124824	0.792684	NA
ENSG00000200065.1		0.188536	-0.00212646	0.124826	0.792684	NA
ENSG00000186049.8	KRT73	0.168314	-0.00207444	0.124824	0.792684	NA
ENSG00000256779.2	SRSF8BP	0.168314	-0.00207444	0.124824	0.792684	NA
ENSG00000233278.1	RPS26P2	0.162029	-0.00205695	0.124824	0.792684	NA
ENSG00000202392.1	RN7SKP292	0.188536	-0.00212646	0.124826	0.792684	NA
ENSG00000167914.12	GSDMA	0.168314	-0.00207444	0.124824	0.792684	NA
ENSG00000260100.1		0.162029	-0.00205695	0.124824	0.792684	NA
ENSG00000248758.1		0.162029	-0.00205695	0.124824	0.792684	NA
ENSG00000276231.5	PIK3R6	0.168314	-0.00207444	0.124824	0.792684	NA
ENSG00000199202.1	RNA5SP289	0.162029	-0.00205695	0.124824	0.792684	NA
ENSG00000227619.3		0.188536	-0.00212646	0.124826	0.792684	NA
ENSG00000219159.4		0.162029	-0.00205695	0.124824	0.792684	NA
ENSG00000087250.9	MT3	0.168314	-0.00207444	0.124824	0.792684	NA
ENSG00000143768.13	LEFTY2	0.168314	-0.00207444	0.124824	0.792684	NA
ENSG00000224962.4	PSAT1P4	0.162029	-0.00205695	0.124824	0.792684	NA
ENSG00000279071.1		0.188536	-0.00212646	0.124826	0.792684	NA
ENSG00000253986.1		0.162029	-0.00205695	0.124824	0.792684	NA
ENSG00000260008.1		0.162029	-0.00205695	0.124824	0.792684	NA
ENSG00000271057.1		0.162029	-0.00205695	0.124824	0.792684	NA
ENSG00000156395.14	SORCS3	0.168314	-0.00207444	0.124824	0.792684	NA
ENSG00000228110.4	ST13P19	0.162029	-0.00205695	0.124824	0.792684	NA
ENSG00000211959.2	IGHV4-39	0.188536	-0.00212646	0.124826	0.792684	NA
ENSG00000226977.1	HMGN1P24	0.168314	-0.00207444	0.124824	0.792684	NA
ENSG00000212205.1		0.162029	-0.00205695	0.124824	0.792684	NA
ENSG00000233787.3		0.168314	-0.00207444	0.124824	0.792684	NA
ENSG00000242436.3	RN7SL789P	0.168314	-0.00207444	0.124824	0.792684	NA
ENSG00000219604.1		0.168314	-0.00207444	0.124824	0.792684	NA
ENSG00000253746.1		0.168314	-0.00207444	0.124824	0.792684	NA
ENSG00000288577.1		0.162029	-0.00205695	0.124824	0.792684	NA
ENSG00000144035.4	NAT8	0.162029	-0.00205695	0.124824	0.792684	NA
ENSG00000200304.1	RNU6-1255P	0.168314	-0.00207444	0.124824	0.792684	NA
ENSG00000171794.4	UTF1	0.168314	-0.00207444	0.124824	0.792684	NA
ENSG00000112530.12	PACRG	0.188536	-0.00212646	0.124826	0.792684	NA
ENSG00000229717.3		0.188536	-0.00212646	0.124826	0.792684	NA
ENSG00000278955.3		0.168314	-0.00207444	0.124824	0.792684	NA
ENSG00000287627.1		0.162029	-0.00205695	0.124824	0.792684	NA
ENSG00000256115.6	LINC02443	0.162029	-0.00205695	0.124824	0.792684	NA
ENSG00000232654.1	FAM136BP	0.162029	-0.00205695	0.124824	0.792684	NA
ENSG00000214787.11	MS4A4E	0.168314	-0.00207444	0.124824	0.792684	NA
ENSG00000185897.7	FFAR3	0.168314	-0.00207444	0.124824	0.792684	NA
ENSG00000231063.1	RPL6P6	0.188536	-0.00212646	0.124826	0.792684	NA
ENSG00000163746.13	PLSCR2	0.168314	-0.00207444	0.124824	0.792684	NA
ENSG00000225715.1	PSMA1P1	0.162029	-0.00205695	0.124824	0.792684	NA
ENSG00000215771.2	LRRC37A14P	0.162029	-0.00205695	0.124824	0.792684	NA
ENSG00000181499.3	OR6T1	0.168314	-0.00207444	0.124824	0.792684	NA
ENSG00000203795.3	FAM24A	0.188536	-0.00212646	0.124826	0.792684	NA
ENSG00000163288.14	GABRB1	0.168314	-0.00207444	0.124824	0.792684	NA
ENSG00000204188.7	GGNBP1	0.162029	-0.00205695	0.124824	0.792684	NA
ENSG00000231610.1	PIK3CDP1	0.168314	-0.00207444	0.124824	0.792684	NA
ENSG00000226131.1	PPIAP66	0.162029	-0.00205695	0.124824	0.792684	NA
ENSG00000231744.1		0.168314	-0.00207444	0.124824	0.792684	NA
ENSG00000200013.1	RNU6-623P	0.162029	-0.00205695	0.124824	0.792684	NA
ENSG00000173198.6	CYSLTR1	0.168314	-0.00207444	0.124824	0.792684	NA
ENSG00000260995.3		0.188536	-0.00212646	0.124826	0.792684	NA
ENSG00000252130.1	RNU6-1045P	0.162029	-0.00205695	0.124824	0.792684	NA
ENSG00000287856.1		0.162029	-0.00205695	0.124824	0.792684	NA
ENSG00000257350.1		0.162029	-0.00205695	0.124824	0.792684	NA
ENSG00000255093.2		0.168314	-0.00207444	0.124824	0.792684	NA
ENSG00000233648.1		0.168314	-0.00207444	0.124824	0.792684	NA
ENSG00000242706.2	RPS27AP9	0.162029	-0.00205695	0.124824	0.792684	NA
ENSG00000248816.1		0.162029	-0.00205695	0.124824	0.792684	NA
ENSG00000171435.14	KSR2	0.168314	-0.00207444	0.124824	0.792684	NA
ENSG00000197308.9	GATA3-AS1	0.188536	-0.00212646	0.124826	0.792684	NA
ENSG00000257219.6	LNCOG	0.168314	-0.00207444	0.124824	0.792684	NA
ENSG00000263501.1		0.168314	-0.00207444	0.124824	0.792684	NA
ENSG00000265641.1	MIR3929	0.162029	-0.00205695	0.124824	0.792684	NA
ENSG00000099984.11	GSTT2	0.162029	-0.00205695	0.124824	0.792684	NA
ENSG00000282840.1		0.162029	-0.00205695	0.124824	0.792684	NA
ENSG00000259813.1		0.168314	-0.00207444	0.124824	0.792684	NA
ENSG00000258225.1		0.188536	-0.00212646	0.124826	0.792684	NA
ENSG00000259645.1		0.188536	-0.00212646	0.124826	0.792684	NA
ENSG00000234017.1		0.188536	-0.00212646	0.124826	0.792684	NA
ENSG00000270236.1		0.168314	-0.00207444	0.124824	0.792684	NA
ENSG00000223977.1		0.162029	-0.00205695	0.124824	0.792684	NA
ENSG00000272842.1		0.162029	-0.00205695	0.124824	0.792684	NA
ENSG00000113525.10	IL5	0.188536	-0.00212646	0.124826	0.792684	NA
ENSG00000248216.1	KCTD9P5	0.188536	-0.00212646	0.124826	0.792684	NA
ENSG00000283599.2		0.162029	-0.00205695	0.124824	0.792684	NA
ENSG00000125975.14	C20orf173	0.188536	-0.00212646	0.124826	0.792684	NA
ENSG00000231714.1		0.168314	-0.00207444	0.124824	0.792684	NA
ENSG00000257568.1		0.168314	-0.00207444	0.124824	0.792684	NA
ENSG00000260416.1		0.162029	-0.00205695	0.124824	0.792684	NA
ENSG00000288616.1	ELOA3DP	0.188536	-0.00212646	0.124826	0.792684	NA
ENSG00000231583.1		0.162029	-0.00205695	0.124824	0.792684	NA
ENSG00000264151.6		0.168314	-0.00207444	0.124824	0.792684	NA
ENSG00000244104.3	RN7SL659P	0.162029	-0.00205695	0.124824	0.792684	NA
ENSG00000261465.7	COQ7-DT	0.168314	-0.00207444	0.124824	0.792684	NA
ENSG00000176555.1	OR4S1	0.168314	-0.00207444	0.124824	0.792684	NA
ENSG00000203581.7	OR1F2P	0.188536	-0.00212646	0.124826	0.792684	NA
ENSG00000255328.2		0.162029	-0.00205695	0.124824	0.792684	NA
ENSG00000200834.1		0.168314	-0.00207444	0.124824	0.792684	NA
ENSG00000274520.1		0.168314	-0.00207444	0.124824	0.792684	NA
ENSG00000200075.1		0.168314	-0.00207444	0.124824	0.792684	NA
ENSG00000262979.1		0.168314	-0.00207444	0.124824	0.792684	NA
ENSG00000285336.1		0.162029	-0.00205695	0.124824	0.792684	NA
ENSG00000147873.6	IFNA5	0.168314	-0.00207444	0.124824	0.792684	NA
ENSG00000147113.17	DIPK2B	0.168314	-0.00207444	0.124824	0.792684	NA
ENSG00000187912.12	CLEC17A	0.168314	-0.00207444	0.124824	0.792684	NA
ENSG00000230496.1	MTCO2P7	0.168314	-0.00207444	0.124824	0.792684	NA
ENSG00000166960.17	CCDC178	0.162029	-0.00205695	0.124824	0.792684	NA
ENSG00000264448.5	MIR378D2HG	0.168314	-0.00207444	0.124824	0.792684	NA
ENSG00000211781.3	TRAV7	0.168314	-0.00207444	0.124824	0.792684	NA
ENSG00000243485.5	MIR1302-2HG	0.168314	-0.00207444	0.124824	0.792684	NA
ENSG00000260247.1	SUB1P4	0.162029	-0.00205695	0.124824	0.792684	NA
ENSG00000267388.1		0.162029	-0.00205695	0.124824	0.792684	NA
ENSG00000218265.1	RPS4XP7	0.162029	-0.00205695	0.124824	0.792684	NA
ENSG00000257515.1		0.168314	-0.00207444	0.124824	0.792684	NA
ENSG00000244630.2		0.168314	-0.00207444	0.124824	0.792684	NA
ENSG00000218839.5	FAM138C	0.168314	-0.00207444	0.124824	0.792684	NA
ENSG00000234737.1	KRT18P15	0.168314	-0.00207444	0.124824	0.792684	NA
ENSG00000169836.5	TACR3	0.162029	-0.00205695	0.124824	0.792684	NA
ENSG00000115828.17	QPCT	0.168314	-0.00207444	0.124824	0.792684	NA
ENSG00000229173.1	SRMP3	0.168314	-0.00207444	0.124824	0.792684	NA
ENSG00000206199.11	ANKUB1	0.162029	-0.00205695	0.124824	0.792684	NA
ENSG00000214857.4	SEM1P1	0.162029	-0.00205695	0.124824	0.792684	NA
ENSG00000262461.7	SPDYE9	0.168314	-0.00207444	0.124824	0.792684	NA
ENSG00000213973.10	ZNF99	0.168314	-0.00207444	0.124824	0.792684	NA
ENSG00000225883.2	BMS1P11	0.188536	-0.00212646	0.124826	0.792684	NA
ENSG00000269431.1	BNIP3P8	0.162029	-0.00205695	0.124824	0.792684	NA
ENSG00000163220.11	S100A9	0.168314	-0.00207444	0.124824	0.792684	NA
ENSG00000258842.1		0.188536	-0.00212646	0.124826	0.792684	NA
ENSG00000237711.1	MTCO3P11	0.162029	-0.00205695	0.124824	0.792684	NA
ENSG00000078579.9	FGF20	0.162029	-0.00205695	0.124824	0.792684	NA
ENSG00000166104.15		0.168314	-0.00207444	0.124824	0.792684	NA
ENSG00000236130.2	PTCSC2	0.162029	-0.00205695	0.124824	0.792684	NA
ENSG00000124449.7	IRGC	0.188536	-0.00212646	0.124826	0.792684	NA
ENSG00000224725.3	CEP57L1P1	0.162029	-0.00205695	0.124824	0.792684	NA
ENSG00000267004.1		0.168314	-0.00207444	0.124824	0.792684	NA
ENSG00000259121.2		0.168314	-0.00207444	0.124824	0.792684	NA
ENSG00000229738.1		0.162029	-0.00205695	0.124824	0.792684	NA
ENSG00000229941.6	PDE11A-AS1	0.162029	-0.00205695	0.124824	0.792684	NA
ENSG00000198681.7	MAGEA1	0.168314	-0.00207444	0.124824	0.792684	NA
ENSG00000236530.2	KPNA2P1	0.162029	-0.00205695	0.124824	0.792684	NA
ENSG00000288605.1		0.188536	-0.00212646	0.124826	0.792684	NA
ENSG00000235616.1	ST13P2	0.162029	-0.00205695	0.124824	0.792684	NA
ENSG00000166527.8	CLEC4D	0.188536	-0.00212646	0.124826	0.792684	NA
ENSG00000196970.8	NXF4	0.162029	-0.00205695	0.124824	0.792684	NA
ENSG00000240747.8	KRBOX1	0.188536	-0.00212646	0.124826	0.792684	NA
ENSG00000264954.2	PRR29-AS1	0.162029	-0.00205695	0.124824	0.792684	NA
ENSG00000259622.1		0.162029	-0.00205695	0.124824	0.792684	NA
ENSG00000215547.1	DEFB115	0.168314	-0.00207444	0.124824	0.792684	NA
ENSG00000207635.1	MIR499A	0.162029	-0.00205695	0.124824	0.792684	NA
ENSG00000237917.1	PARP4P1	0.188536	-0.00212646	0.124826	0.792684	NA
ENSG00000249534.2	LINC01258	0.162029	-0.00205695	0.124824	0.792684	NA
ENSG00000231022.1	RPS3AP9	0.168314	-0.00207444	0.124824	0.792684	NA
ENSG00000175857.9	GAPT	0.162029	-0.00205695	0.124824	0.792684	NA
ENSG00000197241.4	SLC2A7	0.168314	-0.00207444	0.124824	0.792684	NA
ENSG00000233285.1	MTCYBP10	0.168314	-0.00207444	0.124824	0.792684	NA
ENSG00000204121.2	ECEL1P1	0.162029	-0.00205695	0.124824	0.792684	NA
ENSG00000184937.16	WT1	0.168314	-0.00207444	0.124824	0.792684	NA
ENSG00000253292.1	MIOXP1	0.162029	-0.00205695	0.124824	0.792684	NA
ENSG00000285921.1		0.188536	-0.00212646	0.124826	0.792684	NA
ENSG00000267079.1		0.162029	-0.00205695	0.124824	0.792684	NA
ENSG00000228984.3		0.168314	-0.00207444	0.124824	0.792684	NA
ENSG00000266938.1		0.188536	-0.00212646	0.124826	0.792684	NA
ENSG00000288571.1		0.162029	-0.00205695	0.124824	0.792684	NA
ENSG00000250574.1		0.162029	-0.00205695	0.124824	0.792684	NA
ENSG00000229083.1	PSMA6P2	0.162029	-0.00205695	0.124824	0.792684	NA
ENSG00000278002.1		0.188536	-0.00212646	0.124826	0.792684	NA
ENSG00000177770.11	CDKN2AIPNLP1	0.188536	-0.00212646	0.124826	0.792684	NA
ENSG00000189058.9	APOD	0.162029	-0.00205695	0.124824	0.792684	NA
ENSG00000147613.8	PSKH2	0.168314	-0.00207444	0.124824	0.792684	NA
ENSG00000243977.1	H3P13	0.162029	-0.00205695	0.124824	0.792684	NA
ENSG00000168928.13	CTRB2	0.162029	-0.00205695	0.124824	0.792684	NA
ENSG00000236616.3	BAK1P2	0.188536	-0.00212646	0.124826	0.792684	NA
ENSG00000270632.1		0.168314	-0.00207444	0.124824	0.792684	NA
ENSG00000131686.15	CA6	0.168314	-0.00207444	0.124824	0.792684	NA
ENSG00000226877.9		0.168314	-0.00207444	0.124824	0.792684	NA
ENSG00000259474.1		0.162029	-0.00205695	0.124824	0.792684	NA
ENSG00000249807.1		0.168314	-0.00207444	0.124824	0.792684	NA
ENSG00000229473.2	RGS17P1	0.162029	-0.00205695	0.124824	0.792684	NA
ENSG00000287840.1		0.168314	-0.00207444	0.124824	0.792684	NA
ENSG00000260345.1		0.162029	-0.00205695	0.124824	0.792684	NA
ENSG00000232190.3	LINC02181	0.168314	-0.00207444	0.124824	0.792684	NA
ENSG00000186881.3	OR13F1	0.168314	-0.00207444	0.124824	0.792684	NA
ENSG00000263410.2	RN7SL460P	0.188536	-0.00212646	0.124826	0.792684	NA
ENSG00000207175.1	RNU1-67P	0.168314	-0.00207444	0.124824	0.792684	NA
ENSG00000275467.1		0.188536	-0.00212646	0.124826	0.792684	NA
ENSG00000264490.3		0.168314	-0.00207444	0.124824	0.792684	NA
ENSG00000203909.4	DPPA5	0.188536	-0.00212646	0.124826	0.792684	NA
ENSG00000234119.1	METAP2P1	0.168314	-0.00207444	0.124824	0.792684	NA
ENSG00000279431.1		0.162029	-0.00205695	0.124824	0.792684	NA
ENSG00000143119.14	CD53	0.162029	-0.00205695	0.124824	0.792684	NA
ENSG00000114654.8	EFCC1	0.168314	-0.00207444	0.124824	0.792684	NA
ENSG00000228816.1	AK3P5	0.188536	-0.00212646	0.124826	0.792684	NA
ENSG00000268696.3	ZNF723	0.168314	-0.00207444	0.124824	0.792684	NA
ENSG00000214045.3	IMPDH1P2	0.188536	-0.00212646	0.124826	0.792684	NA
ENSG00000248958.2	ZSWIM5P3	0.168314	-0.00207444	0.124824	0.792684	NA
ENSG00000224570.1		0.168314	-0.00207444	0.124824	0.792684	NA
ENSG00000108342.13	CSF3	0.162029	-0.00205695	0.124824	0.792684	NA
ENSG00000228776.2		0.168314	-0.00207444	0.124824	0.792684	NA
ENSG00000222588.1		0.162029	-0.00205695	0.124824	0.792684	NA
ENSG00000282602.1		0.168314	-0.00207444	0.124824	0.792684	NA
ENSG00000188984.12	AADACL3	0.168314	-0.00207444	0.124824	0.792684	NA
ENSG00000263752.1	MIR3133	0.162029	-0.00205695	0.124824	0.792684	NA
ENSG00000125850.11	OVOL2	0.188536	-0.00212646	0.124826	0.792684	NA
ENSG00000258711.2		0.162029	-0.00205695	0.124824	0.792684	NA
ENSG00000230593.3	PPIAP40	0.162029	-0.00205695	0.124824	0.792684	NA
ENSG00000267808.1		0.168314	-0.00207444	0.124824	0.792684	NA
ENSG00000148136.5	OR13C4	0.168314	-0.00207444	0.124824	0.792684	NA
ENSG00000233208.6	LINC00642	0.162029	-0.00205695	0.124824	0.792684	NA
ENSG00000213750.4		0.162029	-0.00205695	0.124824	0.792684	NA
ENSG00000289583.1		0.188536	-0.00212646	0.124826	0.792684	NA
ENSG00000286542.1		0.188536	-0.00212646	0.124826	0.792684	NA
ENSG00000132681.17	ATP1A4	0.168314	-0.00207444	0.124824	0.792684	NA
ENSG00000234419.1	CICP13	0.162029	-0.00205695	0.124824	0.792684	NA
ENSG00000261741.5	FRG2KP	0.168314	-0.00207444	0.124824	0.792684	NA
ENSG00000198077.11	CYP2A7	0.168314	-0.00207444	0.124824	0.792684	NA
ENSG00000241582.1	RPL23AP8	0.162029	-0.00205695	0.124824	0.792684	NA
ENSG00000254811.5		0.168314	-0.00207444	0.124824	0.792684	NA
ENSG00000264249.1	MIR3912	0.188536	-0.00212646	0.124826	0.792684	NA
ENSG00000254974.1		0.168314	-0.00207444	0.124824	0.792684	NA
ENSG00000253311.3	LINC01847	0.162029	-0.00205695	0.124824	0.792684	NA
ENSG00000232239.2	RBPJP5	0.162029	-0.00205695	0.124824	0.792684	NA
ENSG00000269608.1	OSTCP3	0.168314	-0.00207444	0.124824	0.792684	NA
ENSG00000244671.3	RN7SL280P	0.162029	-0.00205695	0.124824	0.792684	NA
ENSG00000187689.10	AMTN	0.168314	-0.00207444	0.124824	0.792684	NA
ENSG00000151079.8	KCNA6	0.168314	-0.00207444	0.124824	0.792684	NA
ENSG00000148702.15	HABP2	0.162029	-0.00205695	0.124824	0.792684	NA
ENSG00000211808.3	TRAV8-7	0.168314	-0.00207444	0.124824	0.792684	NA
ENSG00000125245.14	GPR18	0.168314	-0.00207444	0.124824	0.792684	NA
ENSG00000228481.1	PRKCE-AS1	0.162029	-0.00205695	0.124824	0.792684	NA
ENSG00000287422.1		0.168314	-0.00207444	0.124824	0.792684	NA
ENSG00000164400.6	CSF2	0.162029	-0.00205695	0.124824	0.792684	NA
ENSG00000231564.1	EIF4A1P11	0.162029	-0.00205695	0.124824	0.792684	NA
ENSG00000243179.1		0.162029	-0.00205695	0.124824	0.792684	NA
ENSG00000258576.1		0.168314	-0.00207444	0.124824	0.792684	NA
ENSG00000286911.1		0.168314	-0.00207444	0.124824	0.792684	NA
ENSG00000232083.3	RPL31P7	0.188536	-0.00212646	0.124826	0.792684	NA
ENSG00000237646.1	HLCS-IT1	0.162029	-0.00205695	0.124824	0.792684	NA
ENSG00000249215.1	NCOA4P4	0.162029	-0.00205695	0.124824	0.792684	NA
ENSG00000068985.5	PAGE1	0.168314	-0.00207444	0.124824	0.792684	NA
ENSG00000271714.1		0.162029	-0.00205695	0.124824	0.792684	NA
ENSG00000242488.2		0.168314	-0.00207444	0.124824	0.792684	NA
ENSG00000218143.2	ERHP2	0.168314	-0.00207444	0.124824	0.792684	NA
ENSG00000247763.2	TUBAP14	0.162029	-0.00205695	0.124824	0.792684	NA
ENSG00000185640.6	KRT79	0.162029	-0.00205695	0.124824	0.792684	NA
ENSG00000160791.14	CCR5	0.168314	-0.00207444	0.124824	0.792684	NA
ENSG00000230322.1		0.188536	-0.00212646	0.124826	0.792684	NA
ENSG00000279390.1		0.162029	-0.00205695	0.124824	0.792684	NA
ENSG00000255807.1	PTP4A1P2	0.168314	-0.00207444	0.124824	0.792684	NA
ENSG00000226789.1	WBP11P2	0.168314	-0.00207444	0.124824	0.792684	NA
ENSG00000124490.14	CRISP2	0.168314	-0.00207444	0.124824	0.792684	NA
ENSG00000249917.3	LINC00536	0.162029	-0.00205695	0.124824	0.792684	NA
ENSG00000272079.2		0.188536	-0.00212646	0.124826	0.792684	NA
ENSG00000286628.1		0.162029	-0.00205695	0.124824	0.792684	NA
ENSG00000261630.1		0.168314	-0.00207444	0.124824	0.792684	NA
ENSG00000182885.17	ADGRG3	0.168314	-0.00207444	0.124824	0.792684	NA
ENSG00000271483.1		0.168314	-0.00207444	0.124824	0.792684	NA
ENSG00000185313.9	SCN10A	0.162029	-0.00205695	0.124824	0.792684	NA
ENSG00000137648.19	TMPRSS4	0.168314	-0.00207444	0.124824	0.792684	NA
ENSG00000134762.17	DSC3	0.168314	-0.00207444	0.124824	0.792684	NA
ENSG00000171101.14	SIGLEC17P	0.168314	-0.00207444	0.124824	0.792684	NA
ENSG00000137561.5	TTPA	0.162029	-0.00205695	0.124824	0.792684	NA
ENSG00000164488.12	DACT2	0.168314	-0.00207444	0.124824	0.792684	NA
ENSG00000271078.1		0.168314	-0.00207444	0.124824	0.792684	NA
ENSG00000213076.3		0.168314	-0.00207444	0.124824	0.792684	NA
ENSG00000259286.3		0.162029	-0.00205695	0.124824	0.792684	NA
ENSG00000076662.10	ICAM3	0.168314	-0.00207444	0.124824	0.792684	NA
ENSG00000252585.1		0.168314	-0.00207444	0.124824	0.792684	NA
ENSG00000263529.2	RN7SL122P	0.168314	-0.00207444	0.124824	0.792684	NA
ENSG00000286899.1		0.168314	-0.00207444	0.124824	0.792684	NA
ENSG00000197106.7	SLC6A17	0.168314	-0.00207444	0.124824	0.792684	NA
ENSG00000273702.1		0.162029	-0.00205695	0.124824	0.792684	NA
ENSG00000239344.1		0.162029	-0.00205695	0.124824	0.792684	NA
ENSG00000248136.1	MTND6P8	0.162029	-0.00205695	0.124824	0.792684	NA
ENSG00000254506.1		0.188536	-0.00212646	0.124826	0.792684	NA
ENSG00000175707.10	KDF1	0.188536	-0.00212646	0.124826	0.792684	NA
ENSG00000238584.1	RNU7-167P	0.162029	-0.00205695	0.124824	0.792684	NA
ENSG00000063515.3	GSC2	0.188536	-0.00212646	0.124826	0.792684	NA
ENSG00000200594.1	RNU6-824P	0.162029	-0.00205695	0.124824	0.792684	NA
ENSG00000226254.1	PTP4A1P3	0.168314	-0.00207444	0.124824	0.792684	NA
ENSG00000272412.2	RN7SL778P	0.168314	-0.00207444	0.124824	0.792684	NA
ENSG00000110887.8	DAO	0.168314	-0.00207444	0.124824	0.792684	NA
ENSG00000261742.6	LINC00922	0.168314	-0.00207444	0.124824	0.792684	NA
ENSG00000217767.2	NDUFAB1P1	0.188536	-0.00212646	0.124826	0.792684	NA
ENSG00000279479.1		0.168314	-0.00207444	0.124824	0.792684	NA
ENSG00000234592.1	TJAP1P1	0.168314	-0.00207444	0.124824	0.792684	NA
ENSG00000231035.1	RPL7L1P9	0.162029	-0.00205695	0.124824	0.792684	NA
ENSG00000174255.8	ZNF80	0.162029	-0.00205695	0.124824	0.792684	NA
ENSG00000186795.1	KCNK18	0.168314	-0.00207444	0.124824	0.792684	NA
ENSG00000259420.5		0.168314	-0.00207444	0.124824	0.792684	NA
ENSG00000224598.1	RPS5P2	0.162029	-0.00205695	0.124824	0.792684	NA
ENSG00000258769.1	RAP1AP	0.162029	-0.00205695	0.124824	0.792684	NA
ENSG00000271564.2	LINC02333	0.168314	-0.00207444	0.124824	0.792684	NA
ENSG00000101405.3	OXT	0.162029	-0.00205695	0.124824	0.792684	NA
ENSG00000230837.1	RPL31P2	0.162029	-0.00205695	0.124824	0.792684	NA
ENSG00000224910.2	LINC01766	0.168314	-0.00207444	0.124824	0.792684	NA
ENSG00000264017.2	RN7SL336P	0.168314	-0.00207444	0.124824	0.792684	NA
ENSG00000226872.2		0.188536	-0.00212646	0.124826	0.792684	NA
ENSG00000170484.10	KRT74	0.168314	-0.00207444	0.124824	0.792684	NA
ENSG00000243607.3	RPL35AP26	0.162029	-0.00205695	0.124824	0.792684	NA
ENSG00000238386.1	RNU7-48P	0.188536	-0.00212646	0.124826	0.792684	NA
ENSG00000251632.1	LINC02172	0.162029	-0.00205695	0.124824	0.792684	NA
ENSG00000234772.2	LINC00412	0.188536	-0.00212646	0.124826	0.792684	NA
ENSG00000119125.17	GDA	0.168314	-0.00207444	0.124824	0.792684	NA
ENSG00000233719.4	GOT2P3	0.168314	-0.00207444	0.124824	0.792684	NA
ENSG00000279340.1		0.162029	-0.00205695	0.124824	0.792684	NA
ENSG00000121853.4	GHSR	0.168314	-0.00207444	0.124824	0.792684	NA
ENSG00000236863.2	RPL23AP23	0.188536	-0.00212646	0.124826	0.792684	NA
ENSG00000134193.15	REG4	0.162029	-0.00205695	0.124824	0.792684	NA
ENSG00000259843.2	HEATR3-AS1	0.168314	-0.00207444	0.124824	0.792684	NA
ENSG00000132671.6	SSTR4	0.168314	-0.00207444	0.124824	0.792684	NA
ENSG00000287618.1		0.162029	-0.00205695	0.124824	0.792684	NA
ENSG00000229887.4	HNRNPA1P6	0.162029	-0.00205695	0.124824	0.792684	NA
ENSG00000244722.1	RPSAP29	0.162029	-0.00205695	0.124824	0.792684	NA
ENSG00000285674.1		0.162029	-0.00205695	0.124824	0.792684	NA
ENSG00000248479.1		0.162029	-0.00205695	0.124824	0.792684	NA
ENSG00000215198.3		0.162029	-0.00205695	0.124824	0.792684	NA
ENSG00000257738.2		0.162029	-0.00205695	0.124824	0.792684	NA
ENSG00000228982.1		0.168314	-0.00207444	0.124824	0.792684	NA
ENSG00000224342.1		0.188536	-0.00212646	0.124826	0.792684	NA
ENSG00000167759.13	KLK13	0.168314	-0.00207444	0.124824	0.792684	NA
ENSG00000135346.9	CGA	0.168314	-0.00207444	0.124824	0.792684	NA
ENSG00000132204.14	LINC00470	0.168314	-0.00207444	0.124824	0.792684	NA
ENSG00000268101.2	CYP2G2P	0.168314	-0.00207444	0.124824	0.792684	NA
ENSG00000177757.2	FAM87B	0.188536	-0.00212646	0.124826	0.792684	NA
ENSG00000224402.2	OR6D1P	0.162029	-0.00205695	0.124824	0.792684	NA
ENSG00000189182.10	KRT77	0.168314	-0.00207444	0.124824	0.792684	NA
ENSG00000215512.9		0.168314	-0.00207444	0.124824	0.792684	NA
ENSG00000154438.8	ASZ1	0.168314	-0.00207444	0.124824	0.792684	NA
ENSG00000288072.1		0.162029	-0.00205695	0.124824	0.792684	NA
ENSG00000276868.1		0.188536	-0.00212646	0.124826	0.792684	NA
ENSG00000231942.3	HNRNPA1P36	0.188536	-0.00212646	0.124826	0.792684	NA
ENSG00000286031.1		0.168314	-0.00207444	0.124824	0.792684	NA
ENSG00000141200.8	KIF2B	0.168314	-0.00207444	0.124824	0.792684	NA
ENSG00000279137.1		0.168314	-0.00207444	0.124824	0.792684	NA
ENSG00000183929.7	DUSP5P1	0.168314	-0.00207444	0.124824	0.792684	NA
ENSG00000241220.1		0.188536	-0.00212646	0.124826	0.792684	NA
ENSG00000222629.1	RNU2-42P	0.162029	-0.00205695	0.124824	0.792684	NA
ENSG00000233003.4	CICP26	0.162029	-0.00205695	0.124824	0.792684	NA
ENSG00000251587.1	LDHAP1	0.188536	-0.00212646	0.124826	0.792684	NA
ENSG00000231366.1	RPS26P40	0.168314	-0.00207444	0.124824	0.792684	NA
ENSG00000241158.7	ADAMTS9-AS1	0.168314	-0.00207444	0.124824	0.792684	NA
ENSG00000184611.13	KCNH7	0.168314	-0.00207444	0.124824	0.792684	NA
ENSG00000237679.2	VDAC1P11	0.162029	-0.00205695	0.124824	0.792684	NA
ENSG00000242330.3	RN7SL683P	0.188536	-0.00212646	0.124826	0.792684	NA
ENSG00000229107.2	ABHD17AP4	0.168314	-0.00207444	0.124824	0.792684	NA
ENSG00000280014.1		0.162029	-0.00205695	0.124824	0.792684	NA
ENSG00000223039.1	RN7SKP268	0.162029	-0.00205695	0.124824	0.792684	NA
ENSG00000184188.6		0.188536	-0.00212646	0.124826	0.792684	NA
ENSG00000274969.1	MIR6771	0.168314	-0.00207444	0.124824	0.792684	NA
ENSG00000171595.14	DNAI2	0.168314	-0.00207444	0.124824	0.792684	NA
ENSG00000245768.7		0.162029	-0.00205695	0.124824	0.792684	NA
ENSG00000288637.1		0.162029	-0.00205695	0.124824	0.792684	NA
ENSG00000232605.2	HMGN2P11	0.168314	-0.00207444	0.124824	0.792684	NA
ENSG00000279932.1		0.188536	-0.00212646	0.124826	0.792684	NA
ENSG00000268884.1		0.162029	-0.00205695	0.124824	0.792684	NA
ENSG00000289148.1		0.188536	-0.00212646	0.124826	0.792684	NA
ENSG00000271109.2		0.188536	-0.00212646	0.124826	0.792684	NA
ENSG00000213661.3		0.162029	-0.00205695	0.124824	0.792684	NA
ENSG00000183586.8	HMGN3P1	0.168314	-0.00207444	0.124824	0.792684	NA
ENSG00000287362.1		0.168314	-0.00207444	0.124824	0.792684	NA
ENSG00000216802.1	MTCH1P1	0.168314	-0.00207444	0.124824	0.792684	NA
ENSG00000240074.1	RPL9P30	0.168314	-0.00207444	0.124824	0.792684	NA
ENSG00000226624.1		0.168314	-0.00207444	0.124824	0.792684	NA
ENSG00000249184.2		0.188536	-0.00212646	0.124826	0.792684	NA
ENSG00000228814.4		0.168314	-0.00207444	0.124824	0.792684	NA
ENSG00000229862.5	EEF1A1-AS1	0.188536	-0.00212646	0.124826	0.792684	NA
ENSG00000273406.1		0.162029	-0.00205695	0.124824	0.792684	NA
ENSG00000184115.17		0.162029	-0.00205695	0.124824	0.792684	NA
ENSG00000261332.1		0.162029	-0.00205695	0.124824	0.792684	NA
ENSG00000267343.2	ZNF833P	0.188536	-0.00212646	0.124826	0.792684	NA
ENSG00000207518.1	RNU6-59P	0.188536	-0.00212646	0.124826	0.792684	NA
ENSG00000240890.2		0.162029	-0.00205695	0.124824	0.792684	NA
ENSG00000256571.1		0.188536	-0.00212646	0.124826	0.792684	NA
ENSG00000232467.2	TMA16P2	0.188536	-0.00212646	0.124826	0.792684	NA
ENSG00000012124.17	CD22	0.168314	-0.00207444	0.124824	0.792684	NA
ENSG00000236434.2		0.162029	-0.00205695	0.124824	0.792684	NA
ENSG00000232299.1		0.168314	-0.00207444	0.124824	0.792684	NA
ENSG00000261520.5	DLGAP1-AS5	0.162029	-0.00205695	0.124824	0.792684	NA
ENSG00000207756.1	MIR580	0.162029	-0.00205695	0.124824	0.792684	NA
ENSG00000237212.2		0.162029	-0.00205695	0.124824	0.792684	NA
ENSG00000236206.2		0.188536	-0.00212646	0.124826	0.792684	NA
ENSG00000289270.1		0.162029	-0.00205695	0.124824	0.792684	NA
ENSG00000236913.1	RPS13P3	0.188536	-0.00212646	0.124826	0.792684	NA
ENSG00000266397.1		0.162029	-0.00205695	0.124824	0.792684	NA
ENSG00000185352.9	HS6ST3	0.168314	-0.00207444	0.124824	0.792684	NA
ENSG00000253842.2		0.162029	-0.00205695	0.124824	0.792684	NA
ENSG00000257830.1		0.188536	-0.00212646	0.124826	0.792684	NA
ENSG00000109158.11	GABRA4	0.168314	-0.00207444	0.124824	0.792684	NA
ENSG00000238913.1	RNU7-196P	0.162029	-0.00205695	0.124824	0.792684	NA
ENSG00000279562.1		0.168314	-0.00207444	0.124824	0.792684	NA
ENSG00000250260.1		0.162029	-0.00205695	0.124824	0.792684	NA
ENSG00000231701.1	BMS1P13	0.162029	-0.00205695	0.124824	0.792684	NA
ENSG00000196091.15	MYBPC1	0.168314	-0.00207444	0.124824	0.792684	NA
ENSG00000140955.11	ADAD2	0.168314	-0.00207444	0.124824	0.792684	NA
ENSG00000279162.1		0.162029	-0.00205695	0.124824	0.792684	NA
ENSG00000141052.18	MYOCD	0.168314	-0.00207444	0.124824	0.792684	NA
ENSG00000007306.15	CEACAM7	0.168314	-0.00207444	0.124824	0.792684	NA
ENSG00000228596.1		0.168314	-0.00207444	0.124824	0.792684	NA
ENSG00000239402.3	CYP4F62P	0.162029	-0.00205695	0.124824	0.792684	NA
ENSG00000228141.7		0.162029	-0.00205695	0.124824	0.792684	NA
ENSG00000256442.2		0.168314	-0.00207444	0.124824	0.792684	NA
ENSG00000237793.3	RPL18AP16	0.162029	-0.00205695	0.124824	0.792684	NA
ENSG00000287810.1		0.162029	-0.00205695	0.124824	0.792684	NA
ENSG00000186676.3	EEF1GP1	0.168314	-0.00207444	0.124824	0.792684	NA
ENSG00000228196.1	PTPN2P1	0.162029	-0.00205695	0.124824	0.792684	NA
ENSG00000184647.11	PRSS55	0.188536	-0.00212646	0.124826	0.792684	NA
ENSG00000237413.5		0.168314	-0.00207444	0.124824	0.792684	NA
ENSG00000136689.20	IL1RN	0.168314	-0.00207444	0.124824	0.792684	NA
ENSG00000272950.1		0.168314	-0.00207444	0.124824	0.792684	NA
ENSG00000221864.4	KRTAP12-2	0.168314	-0.00207444	0.124824	0.792684	NA
ENSG00000225183.1		0.188536	-0.00212646	0.124826	0.792684	NA
ENSG00000254372.1		0.188536	-0.00212646	0.124826	0.792684	NA
ENSG00000227265.2	GXYLT1P7	0.162029	-0.00205695	0.124824	0.792684	NA
ENSG00000200257.1	RNU6-97P	0.162029	-0.00205695	0.124824	0.792684	NA
ENSG00000233494.1		0.162029	-0.00205695	0.124824	0.792684	NA
ENSG00000207022.1		0.162029	-0.00205695	0.124824	0.792684	NA
ENSG00000162761.14	LMX1A	0.168314	-0.00207444	0.124824	0.792684	NA
ENSG00000226989.1		0.168314	-0.00207444	0.124824	0.792684	NA
ENSG00000223306.2	RNU6-1304P	0.162029	-0.00205695	0.124824	0.792684	NA
ENSG00000228484.3		0.162029	-0.00205695	0.124824	0.792684	NA
ENSG00000257813.2		0.162029	-0.00205695	0.124824	0.792684	NA
ENSG00000143556.9	S100A7	0.168314	-0.00207444	0.124824	0.792684	NA
ENSG00000184210.6	DGAT2L6	0.168314	-0.00207444	0.124824	0.792684	NA
ENSG00000287248.1		0.188536	-0.00212646	0.124826	0.792684	NA
ENSG00000091972.18	CD200	0.188536	-0.00212646	0.124826	0.792684	NA
ENSG00000234572.1	LINC01800	0.188536	-0.00212646	0.124826	0.792684	NA
ENSG00000171303.8	KCNK3	0.162029	-0.00205695	0.124824	0.792684	NA
ENSG00000256504.2		0.168314	-0.00207444	0.124824	0.792684	NA
ENSG00000270972.1		0.168314	-0.00207444	0.124824	0.792684	NA
ENSG00000241250.1	RPL17P20	0.188536	-0.00212646	0.124826	0.792684	NA
ENSG00000284706.1		0.188536	-0.00212646	0.124826	0.792684	NA
ENSG00000256596.1		0.168314	-0.00207444	0.124824	0.792684	NA
ENSG00000278040.1		0.168314	-0.00207444	0.124824	0.792684	NA
ENSG00000261544.1		0.188536	-0.00212646	0.124826	0.792684	NA
ENSG00000259229.2		0.168314	-0.00207444	0.124824	0.792684	NA
ENSG00000255012.3	OR5M1	0.168314	-0.00207444	0.124824	0.792684	NA
ENSG00000239005.1		0.162029	-0.00205695	0.124824	0.792684	NA
ENSG00000243519.1	IGLVIVOR22-2	0.188536	-0.00212646	0.124826	0.792684	NA
ENSG00000259584.1		0.168314	-0.00207444	0.124824	0.792684	NA
ENSG00000238906.1		0.162029	-0.00205695	0.124824	0.792684	NA
ENSG00000229544.9	NKX1-2	0.188536	-0.00212646	0.124826	0.792684	NA
ENSG00000286536.1		0.188536	-0.00212646	0.124826	0.792684	NA
ENSG00000255035.2	SDHCP4	0.162029	-0.00205695	0.124824	0.792684	NA
ENSG00000254552.1	XIRP2-AS1	0.168314	-0.00207444	0.124824	0.792684	NA
ENSG00000269177.1		0.168314	-0.00207444	0.124824	0.792684	NA
ENSG00000267417.1		0.168314	-0.00207444	0.124824	0.792684	NA
ENSG00000079102.16	RUNX1T1	0.168314	-0.00207444	0.124824	0.792684	NA
ENSG00000235368.1	SAPCD2P2	0.168314	-0.00207444	0.124824	0.792684	NA
ENSG00000207407.1		0.188536	-0.00212646	0.124826	0.792684	NA
ENSG00000261857.7	MIA	0.168314	-0.00207444	0.124824	0.792684	NA
ENSG00000177575.13	CD163	0.162029	-0.00205695	0.124824	0.792684	NA
ENSG00000217482.2	HMGB1P17	0.168314	-0.00207444	0.124824	0.792684	NA
ENSG00000285710.1		0.162029	-0.00205695	0.124824	0.792684	NA
ENSG00000259362.2		0.188536	-0.00212646	0.124826	0.792684	NA
ENSG00000224356.5		0.162029	-0.00205695	0.124824	0.792684	NA
ENSG00000227737.3	OR8B1P	0.162029	-0.00205695	0.124824	0.792684	NA
ENSG00000228108.1	SPTBN1-AS1	0.162029	-0.00205695	0.124824	0.792684	NA
ENSG00000278818.1		0.162029	-0.00205695	0.124824	0.792684	NA
ENSG00000224354.2	MTND2P5	0.162029	-0.00205695	0.124824	0.792684	NA
ENSG00000236324.1	SNX9-AS1	0.188536	-0.00212646	0.124826	0.792684	NA
ENSG00000288855.1		0.162029	-0.00205695	0.124824	0.792684	NA
ENSG00000162618.15	ADGRL4	0.168314	-0.00207444	0.124824	0.792684	NA
ENSG00000135569.5	TAAR5	0.168314	-0.00207444	0.124824	0.792684	NA
ENSG00000214429.3	CYCSP6	0.162029	-0.00205695	0.124824	0.792684	NA
ENSG00000288971.1		0.168314	-0.00207444	0.124824	0.792684	NA
ENSG00000239396.3	RN7SL414P	0.162029	-0.00205695	0.124824	0.792684	NA
ENSG00000133980.5	VRTN	0.168314	-0.00207444	0.124824	0.792684	NA
ENSG00000184408.10	KCND2	0.162029	-0.00205695	0.124824	0.792684	NA
ENSG00000179165.12	PXT1	0.162029	-0.00205695	0.124824	0.792684	NA
ENSG00000240527.1		0.188536	-0.00212646	0.124826	0.792684	NA
ENSG00000214652.6	ZNF727	0.168314	-0.00207444	0.124824	0.792684	NA
ENSG00000267104.2	TBC1D3P1-DHX40P1	0.168314	-0.00207444	0.124824	0.792684	NA
ENSG00000239576.1	COX6CP14	0.168314	-0.00207444	0.124824	0.792684	NA
ENSG00000273090.1		0.168314	-0.00207444	0.124824	0.792684	NA
ENSG00000257438.1		0.188536	-0.00212646	0.124826	0.792684	NA
ENSG00000227379.2	PPIAP2	0.168314	-0.00207444	0.124824	0.792684	NA
ENSG00000287010.1		0.188536	-0.00212646	0.124826	0.792684	NA
ENSG00000226668.5		0.168314	-0.00207444	0.124824	0.792684	NA
ENSG00000269839.1		0.162029	-0.00205695	0.124824	0.792684	NA
ENSG00000228124.1	MDN1-AS1	0.162029	-0.00205695	0.124824	0.792684	NA
ENSG00000236790.7	LINC00299	0.188536	-0.00212646	0.124826	0.792684	NA
ENSG00000248874.5	LINC02899	0.168314	-0.00207444	0.124824	0.792684	NA
ENSG00000217646.1	H2BC16P	0.188536	-0.00212646	0.124826	0.792684	NA
ENSG00000257121.1		0.188536	-0.00212646	0.124826	0.792684	NA
ENSG00000214668.4	SLC29A4P1	0.162029	-0.00205695	0.124824	0.792684	NA
ENSG00000227480.2	CCDC148-AS1	0.168314	-0.00207444	0.124824	0.792684	NA
ENSG00000272597.1		0.162029	-0.00205695	0.124824	0.792684	NA
ENSG00000223611.7	SUPT20HL2	0.168314	-0.00207444	0.124824	0.792684	NA
ENSG00000237667.7	LINC01115	0.162029	-0.00205695	0.124824	0.792684	NA
ENSG00000225406.1	ELF2P4	0.162029	-0.00205695	0.124824	0.792684	NA
ENSG00000272516.1		0.168314	-0.00207444	0.124824	0.792684	NA
ENSG00000217824.1	SNRPEP6	0.168314	-0.00207444	0.124824	0.792684	NA
ENSG00000261970.1		0.162029	-0.00205695	0.124824	0.792684	NA
ENSG00000235924.1	ZNRF2P3	0.162029	-0.00205695	0.124824	0.792684	NA
ENSG00000226616.1	OR52M2P	0.168314	-0.00207444	0.124824	0.792684	NA
ENSG00000271070.1	GMCL1P2	0.162029	-0.00205695	0.124824	0.792684	NA
ENSG00000115165.10	CYTIP	0.168314	-0.00207444	0.124824	0.792684	NA
ENSG00000279791.1		0.168314	-0.00207444	0.124824	0.792684	NA
ENSG00000200701.1	RNU6-674P	0.162029	-0.00205695	0.124824	0.792684	NA
ENSG00000259788.1	UAP1-DT	0.162029	-0.00205695	0.124824	0.792684	NA
ENSG00000141194.7	OR4D1	0.188536	-0.00212646	0.124826	0.792684	NA
ENSG00000130300.9	PLVAP	0.162029	-0.00205695	0.124824	0.792684	NA
ENSG00000239203.1		0.168314	-0.00207444	0.124824	0.792684	NA
ENSG00000227815.2		0.168314	-0.00207444	0.124824	0.792684	NA
ENSG00000226125.2	LINC01907	0.168314	-0.00207444	0.124824	0.792684	NA
ENSG00000159650.9	UROC1	0.188536	-0.00212646	0.124826	0.792684	NA
ENSG00000238366.1		0.162029	-0.00205695	0.124824	0.792684	NA
ENSG00000288025.1		0.162029	-0.00205695	0.124824	0.792684	NA
ENSG00000252143.1		0.188536	-0.00212646	0.124826	0.792684	NA
ENSG00000222206.1		0.188536	-0.00212646	0.124826	0.792684	NA
ENSG00000145864.14	GABRB2	0.188536	-0.00212646	0.124826	0.792684	NA
ENSG00000164116.17	GUCY1A1	0.168314	-0.00207444	0.124824	0.792684	NA
ENSG00000130561.17	SAG	0.168314	-0.00207444	0.124824	0.792684	NA
ENSG00000202514.1		0.168314	-0.00207444	0.124824	0.792684	NA
ENSG00000126952.18	NXF5	0.168314	-0.00207444	0.124824	0.792684	NA
ENSG00000169035.12	KLK7	0.168314	-0.00207444	0.124824	0.792684	NA
ENSG00000188580.15	NKAIN2	0.162029	-0.00205695	0.124824	0.792684	NA
ENSG00000233821.1	ENOX1-AS1	0.162029	-0.00205695	0.124824	0.792684	NA
ENSG00000265204.1		0.168314	-0.00207444	0.124824	0.792684	NA
ENSG00000287382.1		0.168314	-0.00207444	0.124824	0.792684	NA
ENSG00000068781.21	STON1-GTF2A1L	0.168314	-0.00207444	0.124824	0.792684	NA
ENSG00000227203.3	SUB1P1	0.162029	-0.00205695	0.124824	0.792684	NA
ENSG00000255262.3	ELOBP2	0.162029	-0.00205695	0.124824	0.792684	NA
ENSG00000255193.1	LINC02726	0.162029	-0.00205695	0.124824	0.792684	NA
ENSG00000227257.1		0.168314	-0.00207444	0.124824	0.792684	NA
ENSG00000280214.1		0.162029	-0.00205695	0.124824	0.792684	NA
ENSG00000126838.10	PZP	0.168314	-0.00207444	0.124824	0.792684	NA
ENSG00000235619.1	RPL36AP33	0.188536	-0.00212646	0.124826	0.792684	NA
ENSG00000134028.14	ADAMDEC1	0.168314	-0.00207444	0.124824	0.792684	NA
ENSG00000233441.6	CYP2AB1P	0.162029	-0.00205695	0.124824	0.792684	NA
ENSG00000278889.4	OR2S2	0.162029	-0.00205695	0.124824	0.792684	NA
ENSG00000234964.4	FABP5P7	0.188536	-0.00212646	0.124826	0.792684	NA
ENSG00000197734.10	C14orf178	0.188536	-0.00212646	0.124826	0.792684	NA
ENSG00000234020.1	CHIAP3	0.168314	-0.00207444	0.124824	0.792684	NA
ENSG00000176239.7	OR51B6	0.168314	-0.00207444	0.124824	0.792684	NA
ENSG00000196711.9	ALKAL1	0.168314	-0.00207444	0.124824	0.792684	NA
ENSG00000225899.8	FRG2B	0.188536	-0.00212646	0.124826	0.792684	NA
ENSG00000266995.1		0.168314	-0.00207444	0.124824	0.792684	NA
ENSG00000225933.1	RPS14P5	0.162029	-0.00205695	0.124824	0.792684	NA
ENSG00000281825.1		0.188536	-0.00212646	0.124826	0.792684	NA
ENSG00000220248.1	ZNF402P	0.162029	-0.00205695	0.124824	0.792684	NA
ENSG00000164129.12	NPY5R	0.188536	-0.00212646	0.124826	0.792684	NA
ENSG00000231150.5	DNAH8-AS1	0.168314	-0.00207444	0.124824	0.792684	NA
ENSG00000213434.2	VTI1BP2	0.168314	-0.00207444	0.124824	0.792684	NA
ENSG00000200332.1		0.188536	-0.00212646	0.124826	0.792684	NA
ENSG00000261429.2	DPPA2P4	0.168314	-0.00207444	0.124824	0.792684	NA
ENSG00000225018.1		0.188536	-0.00212646	0.124826	0.792684	NA
ENSG00000136167.15	LCP1	0.168314	-0.00207444	0.124824	0.792684	NA
ENSG00000231009.1	CUBNP1	0.168314	-0.00207444	0.124824	0.792684	NA
ENSG00000251866.1	SCARNA21B	0.162029	-0.00205695	0.124824	0.792684	NA
ENSG00000224613.7	RNPC3-DT	0.162029	-0.00205695	0.124824	0.792684	NA
ENSG00000251972.1	RNU6-123P	0.188536	-0.00212646	0.124826	0.792684	NA
ENSG00000134200.4	TSHB	0.168314	-0.00207444	0.124824	0.792684	NA
ENSG00000215875.4	ST13P20	0.168314	-0.00207444	0.124824	0.792684	NA
ENSG00000237773.8		0.168314	-0.00207444	0.124824	0.792684	NA
ENSG00000224688.1	E2F6P2	0.168314	-0.00207444	0.124824	0.792684	NA
ENSG00000244060.2	RPS2P41	0.188536	-0.00212646	0.124826	0.792684	NA
ENSG00000263790.1	MIR4473	0.168314	-0.00207444	0.124824	0.792684	NA
ENSG00000282308.1	DPRXP3	0.168314	-0.00207444	0.124824	0.792684	NA
ENSG00000166152.4	C16orf78	0.168314	-0.00207444	0.124824	0.792684	NA
ENSG00000249931.5	GOLGA8K	0.162029	-0.00205695	0.124824	0.792684	NA
ENSG00000259026.1		0.188536	-0.00212646	0.124826	0.792684	NA
ENSG00000004939.16	SLC4A1	0.168314	-0.00207444	0.124824	0.792684	NA
ENSG00000116833.14	NR5A2	0.162029	-0.00205695	0.124824	0.792684	NA
ENSG00000257464.1		0.168314	-0.00207444	0.124824	0.792684	NA
ENSG00000255159.1	DENND2B-AS1	0.168314	-0.00207444	0.124824	0.792684	NA
ENSG00000288976.1		0.168314	-0.00207444	0.124824	0.792684	NA
ENSG00000260900.1		0.188536	-0.00212646	0.124826	0.792684	NA
ENSG00000252593.1	RNU6-1224P	0.162029	-0.00205695	0.124824	0.792684	NA
ENSG00000252695.1	MIR2276	0.188536	-0.00212646	0.124826	0.792684	NA
ENSG00000231424.3		0.168314	-0.00207444	0.124824	0.792684	NA
ENSG00000255293.1	WIZP1	0.168314	-0.00207444	0.124824	0.792684	NA
ENSG00000007216.16	SLC13A2	0.168314	-0.00207444	0.124824	0.792684	NA
ENSG00000254248.1		0.162029	-0.00205695	0.124824	0.792684	NA
ENSG00000258562.2		0.162029	-0.00205695	0.124824	0.792684	NA
ENSG00000228769.1	ABCF2P2	0.188536	-0.00212646	0.124826	0.792684	NA
ENSG00000272008.1		0.188536	-0.00212646	0.124826	0.792684	NA
ENSG00000254843.1	XIAPP2	0.168314	-0.00207444	0.124824	0.792684	NA
ENSG00000273160.1		0.162029	-0.00205695	0.124824	0.792684	NA
ENSG00000250379.1		0.162029	-0.00205695	0.124824	0.792684	NA
ENSG00000280038.1	DNM1P41	0.168314	-0.00207444	0.124824	0.792684	NA
ENSG00000286472.1		0.162029	-0.00205695	0.124824	0.792684	NA
ENSG00000259317.1		0.162029	-0.00205695	0.124824	0.792684	NA
ENSG00000272799.1		0.162029	-0.00205695	0.124824	0.792684	NA
ENSG00000224282.3		0.188536	-0.00212646	0.124826	0.792684	NA
ENSG00000240366.1	RPL36AP45	0.162029	-0.00205695	0.124824	0.792684	NA
ENSG00000252859.1	RNU6-375P	0.162029	-0.00205695	0.124824	0.792684	NA
ENSG00000224761.4	CCNYL4	0.168314	-0.00207444	0.124824	0.792684	NA
ENSG00000202027.1		0.168314	-0.00207444	0.124824	0.792684	NA
ENSG00000274400.1		0.188536	-0.00212646	0.124826	0.792684	NA
ENSG00000275344.1	MIR6503	0.168314	-0.00207444	0.124824	0.792684	NA
ENSG00000132693.12	CRP	0.168314	-0.00207444	0.124824	0.792684	NA
ENSG00000108231.14	LGI1	0.162029	-0.00205695	0.124824	0.792684	NA
ENSG00000266980.1		0.162029	-0.00205695	0.124824	0.792684	NA
ENSG00000233995.1		0.168314	-0.00207444	0.124824	0.792684	NA
ENSG00000196406.4	SPANXD	0.168314	-0.00207444	0.124824	0.792684	NA
ENSG00000225492.6	GBP1P1	0.168314	-0.00207444	0.124824	0.792684	NA
ENSG00000260672.1		0.162029	-0.00205695	0.124824	0.792684	NA
ENSG00000224106.1	CYP4F25P	0.162029	-0.00205695	0.124824	0.792684	NA
ENSG00000287349.1		0.168314	-0.00207444	0.124824	0.792684	NA
ENSG00000251258.2	RFPL4B	0.188536	-0.00212646	0.124826	0.792684	NA
ENSG00000225240.1		0.168314	-0.00207444	0.124824	0.792684	NA
ENSG00000187624.9	C17orf97	0.188536	-0.00212646	0.124826	0.792684	NA
ENSG00000178556.8	CKS1BP6	0.162029	-0.00205695	0.124824	0.792684	NA
ENSG00000258400.1		0.162029	-0.00205695	0.124824	0.792684	NA
ENSG00000287459.1		0.168314	-0.00207444	0.124824	0.792684	NA
ENSG00000213296.4		0.162029	-0.00205695	0.124824	0.792684	NA
ENSG00000186143.11	PRR30	0.168314	-0.00207444	0.124824	0.792684	NA
ENSG00000232234.4		0.168314	-0.00207444	0.124824	0.792684	NA
ENSG00000256314.1		0.168314	-0.00207444	0.124824	0.792684	NA
ENSG00000259224.3	SLC35G6	0.168314	-0.00207444	0.124824	0.792684	NA
ENSG00000200874.1		0.162029	-0.00205695	0.124824	0.792684	NA
ENSG00000218180.2	SLC25A5P7	0.162029	-0.00205695	0.124824	0.792684	NA
ENSG00000244251.1		0.162029	-0.00205695	0.124824	0.792684	NA
ENSG00000259545.2		0.188536	-0.00212646	0.124826	0.792684	NA
ENSG00000226955.1		0.162029	-0.00205695	0.124824	0.792684	NA
ENSG00000259884.1	NR4A1AS	0.188536	-0.00212646	0.124826	0.792684	NA
ENSG00000232111.2		0.162029	-0.00205695	0.124824	0.792684	NA
ENSG00000227234.2	SPANXB1	0.188536	-0.00212646	0.124826	0.792684	NA
ENSG00000234272.1	RPL30P2	0.168314	-0.00207444	0.124824	0.792684	NA
ENSG00000273777.6	CEACAM20	0.168314	-0.00207444	0.124824	0.792684	NA
ENSG00000248498.4	ASNSP1	0.168314	-0.00207444	0.124824	0.792684	NA
ENSG00000275763.3	ZNF516-DT	0.162029	-0.00205695	0.124824	0.792684	NA
ENSG00000175800.5	OR52B3P	0.168314	-0.00207444	0.124824	0.792684	NA
ENSG00000186244.7		0.162029	-0.00205695	0.124824	0.792684	NA
ENSG00000072657.10	TRHDE	0.168314	-0.00207444	0.124824	0.792684	NA
ENSG00000124107.5	SLPI	0.168314	-0.00207444	0.124824	0.792684	NA
ENSG00000257527.1		0.162029	-0.00205695	0.124824	0.792684	NA
ENSG00000280009.1		0.188536	-0.00212646	0.124826	0.792684	NA
ENSG00000234761.1	MGAT4FP	0.168314	-0.00207444	0.124824	0.792684	NA
ENSG00000263729.1		0.168314	-0.00207444	0.124824	0.792684	NA
ENSG00000272701.3	MESTIT1	0.162029	-0.00205695	0.124824	0.792684	NA
ENSG00000151005.5	TKTL2	0.188536	-0.00212646	0.124826	0.792684	NA
ENSG00000285978.1		0.168314	-0.00207444	0.124824	0.792684	NA
ENSG00000183034.13	OTOP2	0.168314	-0.00207444	0.124824	0.792684	NA
ENSG00000244222.2	OR7E121P	0.168314	-0.00207444	0.124824	0.792684	NA
ENSG00000270166.1		0.168314	-0.00207444	0.124824	0.792684	NA
ENSG00000233303.1	XXYLT1-AS1	0.168314	-0.00207444	0.124824	0.792684	NA
ENSG00000273102.2		0.168314	-0.00207444	0.124824	0.792684	NA
ENSG00000241286.2	RPL29P25	0.168314	-0.00207444	0.124824	0.792684	NA
ENSG00000233906.1		0.162029	-0.00205695	0.124824	0.792684	NA
ENSG00000252852.1		0.162029	-0.00205695	0.124824	0.792684	NA
ENSG00000286117.2		0.168314	-0.00207444	0.124824	0.792684	NA
ENSG00000227290.2	LINC01364	0.188536	-0.00212646	0.124826	0.792684	NA
ENSG00000234040.3	RPL10P12	0.162029	-0.00205695	0.124824	0.792684	NA
ENSG00000286658.1		0.188536	-0.00212646	0.124826	0.792684	NA
ENSG00000130037.5	KCNA5	0.168314	-0.00207444	0.124824	0.792684	NA
ENSG00000249293.1		0.168314	-0.00207444	0.124824	0.792684	NA
ENSG00000237481.1		0.162029	-0.00205695	0.124824	0.792684	NA
ENSG00000230899.1	MAGEA8-AS1	0.188536	-0.00212646	0.124826	0.792684	NA
ENSG00000124467.19	PSG8	0.168314	-0.00207444	0.124824	0.792684	NA
ENSG00000035720.8	STAP1	0.168314	-0.00207444	0.124824	0.792684	NA
ENSG00000225545.1		0.162029	-0.00205695	0.124824	0.792684	NA
ENSG00000254935.1		0.168314	-0.00207444	0.124824	0.792684	NA
ENSG00000144191.12	CNGA3	0.168314	-0.00207444	0.124824	0.792684	NA
ENSG00000166148.4	AVPR1A	0.162029	-0.00205695	0.124824	0.792684	NA
ENSG00000277437.1		0.188536	-0.00212646	0.124826	0.792684	NA
ENSG00000110665.12	C11orf21	0.162029	-0.00205695	0.124824	0.792684	NA
ENSG00000143627.19	PKLR	0.168314	-0.00207444	0.124824	0.792684	NA
ENSG00000254080.1		0.168314	-0.00207444	0.124824	0.792684	NA
ENSG00000214772.2	GUCY2C-AS1	0.188536	-0.00212646	0.124826	0.792684	NA
ENSG00000249006.1		0.168314	-0.00207444	0.124824	0.792684	NA
ENSG00000241185.2		1.10173	-0.00201791	0.124615	0.792733	NA
ENSG00000223725.6		1.10173	-0.00201791	0.124615	0.792733	NA
ENSG00000204072.3	ARMCX7P	1.10173	-0.00201791	0.124615	0.792733	NA
ENSG00000185436.12	IFNLR1	1.11811	-0.00187363	0.124643	0.792784	NA
ENSG00000177291.4	GJD4	1.11811	-0.00187363	0.124643	0.792784	NA
ENSG00000088298.13	EDEM2	514.475	0.0165106	0.0874937	0.792833	0.964818
ENSG00000163399.16	ATP1A1	4905.24	0.0151727	0.091565	0.792895	0.964818
ENSG00000263272.1		16.7555	0.00746472	0.12175	0.792907	0.964818
ENSG00000141504.12	SAT2	885.735	0.0165194	0.0935133	0.792907	0.964818
ENSG00000128739.23	SNRPN	54.2711	-0.0100116	0.118583	0.792927	0.964818
ENSG00000079435.10	LIPE	285.594	-0.0158102	0.0939923	0.793021	0.964818
ENSG00000258090.1		0.827058	-0.00176761	0.124662	0.793078	NA
ENSG00000224746.2		0.827058	-0.00176761	0.124662	0.793078	NA
ENSG00000278996.1		0.827058	-0.00176761	0.124662	0.793078	NA
ENSG00000239455.1		0.827058	-0.00176761	0.124662	0.793078	NA
ENSG00000256351.1		0.827058	-0.00176761	0.124662	0.793078	NA
ENSG00000237283.2		18.342	0.00789258	0.121323	0.793118	0.964818
ENSG00000131446.17	MGAT1	6187.52	0.0149932	0.0673578	0.793184	0.964818
ENSG00000167232.14	ZNF91	240.265	-0.0124743	0.0999706	0.793265	0.964818
ENSG00000228510.2		2.36774	0.00302969	0.124343	0.793353	NA
ENSG00000233626.2		2.45649	-0.00308046	0.124316	0.793407	NA
ENSG00000285331.2		1.62813	0.00251195	0.124495	0.793459	NA
ENSG00000242876.3	RN7SL812P	1.62813	0.00251195	0.124495	0.793459	NA
ENSG00000125841.13	NRSN2	1769.55	-0.0158998	0.0803967	0.793536	0.964818
ENSG00000188707.7	ZBED10P	79.7115	0.0132971	0.112156	0.793545	0.964818
ENSG00000236107.10	SCN1A-AS1	2.07803	-0.00276917	0.124417	0.793557	NA
ENSG00000168679.18	SLC16A4	18.5247	-0.00771562	0.121336	0.79361	0.964818
ENSG00000086200.17	IPO11	929.544	-0.0161942	0.0822366	0.793653	0.964818
ENSG00000254141.1		1.56913	-0.00236856	0.124521	0.793691	NA
ENSG00000272030.1		1.56913	-0.00236856	0.124521	0.793691	NA
ENSG00000228886.1		1.56913	-0.00236856	0.124521	0.793691	NA
ENSG00000136710.10	CCDC115	670.654	-0.0165105	0.0857357	0.793701	0.964818
ENSG00000005421.9	PON1	0.781004	-0.00151999	0.124707	0.793703	NA
ENSG00000248956.1	HMGB1P44	0.781004	-0.00151999	0.124707	0.793703	NA
ENSG00000240048.1	DDX50P2	0.781004	-0.00151999	0.124707	0.793703	NA
ENSG00000198894.8	CIPC	284.651	-0.0157365	0.099139	0.793712	0.964818
ENSG00000198218.11	QRICH1	3057.09	-0.0148623	0.0685728	0.793718	0.964818
ENSG00000283064.1		1.83371	-0.00255923	0.124473	0.793755	NA
ENSG00000205693.4	MANSC4	1.22338	0.0017943	0.124659	0.793765	NA
ENSG00000199740.1		1.22338	0.0017943	0.124659	0.793765	NA
ENSG00000225205.5	PDK1-AS1	2.71723	-0.00313092	0.124299	0.793789	NA
ENSG00000021776.11	AQR	1743.55	-0.0159116	0.0781297	0.793814	0.964818
ENSG00000249623.1	PALLD-AS1	2.86124	-0.003256	0.124247	0.793852	NA
ENSG00000238165.1		5.37406	0.00425549	0.123869	0.793865	NA
ENSG00000279653.1		14.8575	-0.00664701	0.122296	0.793872	0.964818
ENSG00000231565.1	NEK2P2	3.35514	0.00358358	0.124153	0.793875	NA
ENSG00000279140.1		14.9254	0.00723568	0.121898	0.793987	0.964818
ENSG00000139644.13	TMBIM6	11279	-0.0138355	0.063805	0.794004	0.964818
ENSG00000204311.15	PJVK	39.9753	0.0100701	0.11862	0.794062	0.964818
ENSG00000137875.4	BCL2L10	2.12926	-0.00295474	0.124355	0.794063	NA
ENSG00000171823.7	FBXL14	1121.95	0.0164291	0.0856207	0.794166	0.964818
ENSG00000130935.10	NOL11	2596.67	-0.0152463	0.0716241	0.794201	0.964818
ENSG00000266994.1		1.15677	-0.00211162	0.124588	0.794216	NA
ENSG00000106477.20	CEP41	537.735	0.0163576	0.0849746	0.79424	0.964818
ENSG00000148248.14	SURF4	3038.33	0.0164004	0.0862473	0.794272	0.964818
ENSG00000144130.12	NT5DC4	5.11526	-0.00399068	0.123721	0.794278	NA
ENSG00000105664.11	COMP	1.1781	-0.00200722	0.124609	0.794361	NA
ENSG00000204344.16	STK19	249.071	-0.0155386	0.103493	0.794389	0.964818
ENSG00000007001.13	UPP2	2.66913	0.00301377	0.124347	0.794393	NA
ENSG00000228302.2		9.52948	0.00592104	0.122932	0.794395	0.964818
ENSG00000064652.11	SNX24	350.122	0.0163607	0.0919153	0.794423	0.964818
ENSG00000117569.19	PTBP2	893.414	-0.015998	0.0802312	0.794524	0.964818
ENSG00000080603.17	SRCAP	101	-0.0133965	0.111231	0.79454	0.964818
ENSG00000101367.9	MAPRE1	7300.16	-0.014332	0.0645207	0.79463	0.964818
ENSG00000259826.1	CDK13-DT	19.3302	-0.00783653	0.121181	0.79464	0.964818
ENSG00000258781.3	CDRT15P13	1.12058	-0.00185638	0.124643	0.794663	NA
ENSG00000230364.1	RPL4P3	2.12431	-0.00288966	0.124372	0.794766	NA
ENSG00000234996.4	ACTG1P25	3.11105	0.00335315	0.124229	0.79485	NA
ENSG00000167065.14	DUSP18	48.776	-0.0103665	0.117837	0.794851	0.964818
ENSG00000068383.19	INPP5A	803.8	0.016407	0.0835412	0.79489	0.964818
ENSG00000158850.15	B4GALT3	2243.47	-0.0150079	0.0856479	0.794891	0.964818
ENSG00000168802.14	CHTF8	7.47734	0.00504008	0.123443	0.794892	NA
ENSG00000277692.1		3.35111	0.00338784	0.124221	0.794928	NA
ENSG00000224905.8		21.184	-0.00807537	0.120908	0.794943	0.964818
ENSG00000141699.11	RETREG3	979.629	0.0160871	0.0805096	0.794963	0.964818
ENSG00000174840.9	PDE12	1244.89	0.0161786	0.081904	0.794967	0.964818
ENSG00000231684.3	EIF1P3	2.83854	-0.00334267	0.124209	0.795061	NA
ENSG00000176720.6	BOK	3993.62	0.0154586	0.085758	0.795085	0.964885
ENSG00000234084.1		1.47254	-0.00245206	0.124499	0.795129	NA
ENSG00000222051.1	RNU6-1165P	0.849781	0.00174819	0.12466	0.795198	NA
ENSG00000272990.1		1.93561	0.00245576	0.124507	0.795264	NA
ENSG00000272375.1		3.87173	0.00343776	0.124194	0.795283	NA
ENSG00000172534.14	HCFC1	9677.41	0.015812	0.0777943	0.795462	0.964955
ENSG00000165879.9	FRAT1	30.0847	-0.00955045	0.118969	0.795463	0.964955
ENSG00000227359.1	LINC02936	3.04424	-0.00323769	0.12425	0.795464	NA
ENSG00000288670.1		48.8746	-0.0113786	0.11597	0.795484	0.964955
ENSG00000105854.13	PON2	2994.12	0.0149331	0.0718747	0.795535	0.964955
ENSG00000251661.3		5.62056	0.00434326	0.123806	0.795651	NA
ENSG00000213901.11	SLC23A3	8.86243	-0.00562804	0.123002	0.795703	0.964955
ENSG00000224680.4	PLA2G12AP1	26.7202	-0.00908261	0.11964	0.795711	0.964955
ENSG00000171298.13	GAA	5334.88	0.0153591	0.0721462	0.795724	0.964955
ENSG00000270084.2	GAS5-AS1	19.1613	0.00802526	0.121082	0.795749	0.964955
ENSG00000204778.4	CBWD4P	13.7498	0.00696919	0.122077	0.795789	0.964955
ENSG00000287780.1		4.48505	-0.00409309	0.123884	0.795801	NA
ENSG00000015133.20	CCDC88C	1107.18	0.0159483	0.079509	0.795921	0.964955
ENSG00000184274.3	LINC00315	2.46145	-0.00304018	0.124315	0.795987	NA
ENSG00000087495.17	PHACTR3	19.1431	-0.00793653	0.121005	0.796041	0.964955
ENSG00000135480.17	KRT7	31.6898	-0.009267	0.119392	0.796056	0.964955
ENSG00000227431.6	CSE1L-DT	1.2446	-0.00199375	0.124605	0.796101	NA
ENSG00000153162.9	BMP6	1.10306	-0.00186881	0.124638	0.796129	NA
ENSG00000032444.17	PNPLA6	2589.8	-0.0154306	0.0738906	0.796183	0.964955
ENSG00000146826.17	TRAPPC14	654.433	0.0160431	0.0850308	0.796271	0.964955
ENSG00000108588.15	CCDC47	2390.85	-0.0150931	0.071713	0.79637	0.964955
ENSG00000230562.3	FAM133DP	20.6684	0.00797063	0.121112	0.796446	0.964955
ENSG00000235374.2	SSR4P1	116.7	-0.0134424	0.110446	0.796492	0.964955
ENSG00000072415.10	PALS1	881.163	0.0152104	0.0855514	0.796536	0.964955
ENSG00000176422.14	SPRYD4	471.028	-0.0158659	0.095533	0.796539	0.964955
ENSG00000267092.2		2.04499	0.00280126	0.124396	0.796587	NA
ENSG00000226508.1	LINC01918	2.19687	-0.00290852	0.124352	0.796633	NA
ENSG00000100528.12	CNIH1	1871.47	0.0156229	0.076039	0.796656	0.964955
ENSG00000186230.7	ZNF749	272.573	-0.0155982	0.0989096	0.796665	0.964955
ENSG00000234832.1	NXT1-AS1	4.6682	-0.00387826	0.123974	0.796728	NA
ENSG00000119283.16	TRIM67	3.72073	-0.00369946	0.12405	0.796779	NA
ENSG00000199023.3	MIR339	1.47502	-0.00243221	0.124499	0.796796	NA
ENSG00000141371.13	C17orf64	0.837151	-0.00161909	0.124683	0.796802	NA
ENSG00000145934.17	TENM2	0.837151	-0.00161909	0.124683	0.796802	NA
ENSG00000260949.1		0.837151	-0.00161909	0.124683	0.796802	NA
ENSG00000231105.2	ECE1-AS1	0.914888	-0.00164682	0.124674	0.796845	NA
ENSG00000272995.1		0.914888	-0.00164682	0.124674	0.796845	NA
ENSG00000186038.9	HTR3E	4.13768	0.00396361	0.123967	0.79685	NA
ENSG00000162139.10	NEU3	423.667	-0.0158775	0.095253	0.796906	0.96506
ENSG00000169129.16	AFAP1L2	2.03106	0.00269898	0.124427	0.796921	NA
ENSG00000258136.2		8.33614	-0.00544348	0.123108	0.796961	NA
ENSG00000263675.1	MIR5581	7.49474	0.00472806	0.123592	0.796965	NA
ENSG00000271002.1		2.44636	-0.00299367	0.124325	0.797022	NA
ENSG00000240230.6	COX19	756.408	-0.0158308	0.0811646	0.797038	0.96506
ENSG00000287133.1		2.08679	-0.00264126	0.124439	0.797075	NA
ENSG00000259705.1	FBN1-DT	0.90482	0.00162587	0.124677	0.797093	NA
ENSG00000235010.1	JAKMIP3-AS1	0.90482	0.00162587	0.124677	0.797093	NA
ENSG00000270174.1		0.90482	0.00162587	0.124677	0.797093	NA
ENSG00000068878.15	PSME4	3717.08	0.0149865	0.0714241	0.797106	0.96506
ENSG00000288071.1		2.30394	0.00298036	0.124342	0.79712	NA
ENSG00000278463.2	H2AC4	2.30394	0.00298036	0.124342	0.79712	NA
ENSG00000101347.11	SAMHD1	867.802	0.0159062	0.0793	0.797122	0.96506
ENSG00000186517.14	ARHGAP30	14.7409	0.00683808	0.122147	0.797158	0.96506
ENSG00000142273.13	CBLC	0.847305	0.00173036	0.124659	0.79716	NA
ENSG00000249186.2		0.847305	0.00173036	0.124659	0.79716	NA
ENSG00000228331.2	RPL17P43	0.847305	0.00173036	0.124659	0.79716	NA
ENSG00000205018.2		0.847305	0.00173036	0.124659	0.79716	NA
ENSG00000251669.6	FAM86EP	77.5265	-0.0130754	0.111563	0.797204	0.96506
ENSG00000174326.15	SLC16A11	2.19058	-0.00293488	0.12434	0.797274	NA
ENSG00000237938.5		9.3042	0.00564784	0.12303	0.797336	0.96506
ENSG00000101997.13	CCDC22	487.615	-0.0159723	0.0873518	0.797452	0.96506
ENSG00000146802.13	TMEM168	668.191	0.0159875	0.0849182	0.797461	0.96506
ENSG00000106610.16	STAG3L4	338.162	0.0159092	0.0911449	0.797464	0.96506
ENSG00000093000.19	NUP50	3134.21	-0.0151476	0.0726702	0.797471	0.96506
ENSG00000222898.1	RN7SKP97	3.39289	0.00365148	0.124097	0.797506	NA
ENSG00000177463.16	NR2C2	158.633	0.0134292	0.11159	0.797515	0.96506
ENSG00000117305.15	HMGCL	317.597	-0.0157422	0.0965263	0.797577	0.96506
ENSG00000262580.5		6.41478	0.00479231	0.123542	0.797586	NA
ENSG00000271040.1	TMEM242-DT	4.78688	-0.00420006	0.123813	0.797649	NA
ENSG00000225285.1	LINC01770	6.64837	0.00446951	0.12372	0.797687	NA
ENSG00000063978.16	RNF4	2801.15	-0.0149475	0.0701016	0.797717	0.96515
ENSG00000211643.2	IGLV5-52	2.52277	-0.00306228	0.124293	0.797778	NA
ENSG00000267201.1	LINC01775	7.69319	-0.0045249	0.123639	0.797871	NA
ENSG00000135472.9	FAIM2	42.6588	-0.0100561	0.118078	0.797892	0.96515
ENSG00000077684.16	JADE1	1081.05	-0.0157428	0.0804294	0.797915	0.96515
ENSG00000182220.15	ATP6AP2	2010.21	-0.0153005	0.0740241	0.797947	0.96515
ENSG00000277423.1		13.7017	0.00656152	0.122349	0.798112	0.96515
ENSG00000286481.2		13.5497	0.00679479	0.122137	0.798139	0.96515
ENSG00000271550.1	BNIP3P11	18.0243	-0.00755863	0.121305	0.798149	0.96515
ENSG00000214465.3	SMARCE1P6	0.785957	-0.00148768	0.124705	0.798183	NA
ENSG00000213108.3	BTF3L4P3	0.785957	-0.00148768	0.124705	0.798183	NA
ENSG00000250803.7		1.47635	-0.00231941	0.124524	0.798185	NA
ENSG00000253676.1	TAGLN2P1	6.99961	-0.00484725	0.123458	0.798228	NA
ENSG00000251143.1		1.42896	-0.00214359	0.12457	0.798239	NA
ENSG00000170325.16	PRDM10	418.385	-0.0159288	0.0883255	0.798374	0.96515
ENSG00000186577.14	SMIM29	443.059	0.0160984	0.0939709	0.798393	0.96515
ENSG00000267662.1	TSHZ3-AS1	9.87593	0.00561185	0.123028	0.798561	0.96515
ENSG00000145040.4	UCN2	1.94456	0.00258294	0.124458	0.798574	NA
ENSG00000140395.9	WDR61	889.975	0.0159824	0.0842521	0.798579	0.96515
ENSG00000223825.5	DAZAP2P1	3.55906	-0.00351789	0.124109	0.798649	NA
ENSG00000254780.1		2.22585	-0.0026897	0.124411	0.798669	NA
ENSG00000091513.16	TF	2.75833	-0.00319572	0.124244	0.798693	NA
ENSG00000127920.6	GNG11	1154.34	-0.0155805	0.0952581	0.798715	0.96515
ENSG00000220205.9	VAMP2	660.766	-0.0158777	0.0941617	0.798764	0.96515
ENSG00000273270.1		25.2676	0.00857502	0.120329	0.798768	0.96515
ENSG00000259429.5	UBE2Q2P2	34.6979	0.00924288	0.119476	0.798777	0.96515
ENSG00000258884.3	LINC02321	4.21652	0.00389028	0.123976	0.798922	NA
ENSG00000260281.6	ITFG1-AS1	2.13174	-0.00282836	0.12437	0.798924	NA
ENSG00000286492.1		7.73499	0.00493386	0.123451	0.798934	NA
ENSG00000229474.8	PATL2	3.94762	-0.00358951	0.124073	0.799042	NA
ENSG00000255186.1		0.839627	-0.00160126	0.124682	0.799055	NA
ENSG00000172572.7	PDE3A	0.839627	-0.00160126	0.124682	0.799055	NA
ENSG00000224854.3	CDKN2A-DT	0.839627	-0.00160126	0.124682	0.799055	NA
ENSG00000240305.1	RPL6P26	0.839627	-0.00160126	0.124682	0.799055	NA
ENSG00000198093.11	ZNF649	471.74	-0.0158721	0.0873479	0.799056	0.96515
ENSG00000188566.15	NDOR1	2475.11	0.0157605	0.0795021	0.799078	0.96515
ENSG00000153147.6	SMARCA5	4265.52	0.0136004	0.0654681	0.799108	0.96515
ENSG00000176563.10	CNTD1	10.7914	0.00612583	0.122656	0.799148	0.96515
ENSG00000147509.14	RGS20	70.8495	0.0123929	0.113526	0.79918	0.96515
ENSG00000230090.5		9.56855	0.00586259	0.12284	0.799316	0.96515
ENSG00000274717.1		9.95617	0.00556017	0.123059	0.799373	0.96515
ENSG00000166596.15	CFAP52	0.93511	-0.00151226	0.124694	0.799376	NA
ENSG00000153404.15	PLEKHG4B	22.9947	-0.00770779	0.121089	0.799402	0.96515
ENSG00000127452.9	FBXL12	1336.45	0.01555	0.0784906	0.799403	0.96515
ENSG00000271789.1		0.843496	0.00160878	0.124679	0.799422	NA
ENSG00000226029.1	LINC01772	0.843496	0.00160878	0.124679	0.799422	NA
ENSG00000261656.6	BEAN1-AS1	0.843496	0.00160878	0.124679	0.799422	NA
ENSG00000250687.6	NAIPP1	0.843496	0.00160878	0.124679	0.799422	NA
ENSG00000229002.1		0.843496	0.00160878	0.124679	0.799422	NA
ENSG00000234281.5	LANCL1-AS1	11.807	0.00631456	0.122494	0.799492	0.96515
ENSG00000265407.1	MIR4324	4.53048	0.00389027	0.123973	0.799505	NA
ENSG00000123485.12	HJURP	3816.56	-0.0141742	0.0659224	0.799554	0.96515
ENSG00000240695.1		2.27248	0.00272601	0.124413	0.799658	NA
ENSG00000286458.1		3.02093	0.0032449	0.12424	0.799673	NA
ENSG00000101082.14	SLA2	1.54658	0.00226602	0.124542	0.799674	NA
ENSG00000127666.11	TICAM1	844.998	0.0175227	0.0883717	0.799765	0.965313
ENSG00000252929.1	RNU6-218P	2.38031	0.00293213	0.12434	0.799791	NA
ENSG00000264734.1		20.905	0.00772743	0.121192	0.799816	0.965313
ENSG00000272279.1		3.17123	0.00324108	0.124232	0.800041	NA
ENSG00000110002.16	VWA5A	359.035	0.0158872	0.0926971	0.800105	0.965585
ENSG00000180425.11	C11orf71	49.2253	-0.0108113	0.116494	0.800238	0.965669
ENSG00000245205.3	EEF1A1P4	7.33569	-0.00386283	0.123945	0.800278	NA
ENSG00000224418.1	STK24-AS1	1.79079	-0.00263922	0.124424	0.800284	NA
ENSG00000279207.1		5.61022	-0.00421799	0.123777	0.800351	NA
ENSG00000272948.2		1.98995	0.00278488	0.124385	0.800406	NA
ENSG00000249502.3	MED28-DT	2.75452	-0.00320159	0.124229	0.800524	NA
ENSG00000267160.1		1.14283	-0.00206685	0.124582	0.800546	NA
ENSG00000256824.1		1.14283	-0.00206685	0.124582	0.800546	NA
ENSG00000269487.1		2.82213	-0.00323056	0.124214	0.800555	NA
ENSG00000261766.1		6.69711	-0.00407663	0.123841	0.800727	NA
ENSG00000222043.2		13.3871	-0.00656059	0.12215	0.800824	0.966276
ENSG00000228002.2	DHX9P1	1.55656	-0.00228525	0.12452	0.800852	NA
ENSG00000158092.7	NCK1	458.842	-0.00891824	0.0871008	0.800995	0.966276
ENSG00000244585.1	RPL12P33	1.82628	-0.00231208	0.124514	0.801035	NA
ENSG00000164542.13	KIAA0895	19.0111	0.0076714	0.12121	0.801064	0.966282
ENSG00000236319.2		1.78831	-0.00259815	0.124433	0.801075	NA
ENSG00000232034.1		2.11802	-0.00274762	0.124385	0.801174	NA
ENSG00000070182.21	SPTB	5.79324	0.00414774	0.123852	0.801176	NA
ENSG00000278108.1	MIR6757	0.84102	0.0015922	0.124678	0.801347	NA
ENSG00000285863.1		0.84102	0.0015922	0.124678	0.801347	NA
ENSG00000176076.7	KCNE5	0.84102	0.0015922	0.124678	0.801347	NA
ENSG00000159086.15	PAXBP1	1214.58	0.0158017	0.0836398	0.801442	0.9666
ENSG00000231210.3	COMETT	1.56665	-0.00217508	0.124547	0.801449	NA
ENSG00000184602.6	SNN	1220.74	0.0145486	0.0751452	0.801455	0.9666
ENSG00000226352.2	PSPC1-AS2	2.76214	-0.00303319	0.124284	0.801461	NA
ENSG00000166268.11	MYRFL	0.908603	-0.00160687	0.124674	0.801536	NA
ENSG00000260895.1		0.908603	-0.00160687	0.124674	0.801536	NA
ENSG00000092841.19	MYL6	6612.84	0.0145794	0.0832094	0.801643	0.966618
ENSG00000142327.13	RNPEPL1	1051.55	-0.015481	0.0810731	0.801679	0.966618
ENSG00000153093.20	ACOXL	8.23338	0.00502501	0.123357	0.8017	NA
ENSG00000088766.12	CRLS1	316.186	-0.0154385	0.0926563	0.801734	0.966618
ENSG00000151692.15	RNF144A	1290.67	-0.0153813	0.08019	0.801781	0.966618
ENSG00000263624.1		1.11049	-0.00181655	0.124636	0.801785	NA
ENSG00000213614.11	HEXA	166.741	-0.0145423	0.103947	0.801787	0.966618
ENSG00000186645.11	SPDYE17	1.43255	-0.00210362	0.124569	0.801927	NA
ENSG00000280120.1		29.0548	-0.00884264	0.11958	0.801938	0.96668
ENSG00000221829.11	FANCG	1300.49	-0.0153939	0.0806155	0.802013	0.96668
ENSG00000165948.11	IFI27L1	99.8064	0.0133468	0.110139	0.8021	0.96668
ENSG00000236953.1	ZDHHC20-IT1	1.09678	-0.00179471	0.124641	0.80211	NA
ENSG00000106105.15	GARS1	8076.42	0.0130423	0.0672285	0.802132	0.96668
ENSG00000144821.11	MYH15	15.6125	-0.00623495	0.122385	0.802157	0.96668
ENSG00000235159.2	LINC02939	2.45627	-0.00291416	0.124322	0.802186	NA
ENSG00000256977.13	LIMS3	1.4175	-0.00216525	0.124555	0.802231	NA
ENSG00000228653.2	HNRNPCP7	22.221	-0.00768954	0.120971	0.802252	0.96668
ENSG00000197808.13	ZNF461	220.132	0.0154461	0.0986361	0.802283	0.96668
ENSG00000269318.1		8.37289	0.00541058	0.123087	0.802309	NA
ENSG00000230489.1	VAV3-AS1	0.888381	-0.00169355	0.124656	0.80235	NA
ENSG00000124440.16	HIF3A	7.95924	-0.0048894	0.123364	0.80235	NA
ENSG00000230772.1	VN1R108P	0.911104	0.00158321	0.124676	0.802422	NA
ENSG00000252414.1	RNU6-100P	0.911104	0.00158321	0.124676	0.802422	NA
ENSG00000226874.1	TRPC6P10	1.42626	-0.00213312	0.12456	0.802482	NA
ENSG00000253873.6	PCDHGA11	3.1379	-0.0033189	0.124165	0.802522	NA
ENSG00000158079.16	PTPDC1	519.563	0.0156664	0.0874959	0.802582	0.966948
ENSG00000188295.15	ZNF669	165.974	0.0147906	0.10318	0.802633	0.966948
ENSG00000283429.1	MIR1244-3	5.79423	-0.00440971	0.123636	0.802674	NA
ENSG00000254003.1	SRI-AS1	1.41503	-0.00213313	0.124561	0.802755	NA
ENSG00000139549.4	DHH	1.15429	-0.00192389	0.124609	0.802762	NA
ENSG00000197959.15	DNM3	99.5461	0.0135995	0.109032	0.802778	0.967046
ENSG00000279611.1		2.50255	-0.00304359	0.12427	0.802779	NA
ENSG00000231851.6	MRPS9-AS1	13.1041	-0.0063254	0.122285	0.802886	0.967079
ENSG00000164627.18	KIF6	42.6878	0.0105784	0.11701	0.802932	0.967079
ENSG00000274528.1		2.34234	0.0025134	0.12446	0.802939	NA
ENSG00000213574.2	LDHAP5	1.8584	-0.00259816	0.124421	0.803016	NA
ENSG00000162592.10	CCDC27	2.88075	0.00271457	0.124392	0.803044	NA
ENSG00000254473.2	UBQLN1-AS1	9.14507	0.00545885	0.123039	0.803076	0.967112
ENSG00000105968.19	H2AZ2	9801.68	0.0143601	0.068001	0.803087	0.967112
ENSG00000012660.14	ELOVL5	2868.01	0.0140556	0.0661837	0.803152	0.967114
ENSG00000273373.1	SLC16A4-AS1	4.01706	0.00331162	0.124192	0.803291	NA
ENSG00000159348.13	CYB5R1	1810.77	0.015245	0.0765332	0.803502	0.967399
ENSG00000162702.8	ZNF281	1197.72	0.015623	0.0856092	0.803592	0.967399
ENSG00000213080.3		27.8545	0.0084735	0.120165	0.803633	0.967399
ENSG00000141497.14	ZMYND15	2.77821	0.00293827	0.124322	0.803645	NA
ENSG00000287142.1		2.83473	-0.00311384	0.124236	0.80374	NA
ENSG00000120949.15	TNFRSF8	864.209	-0.0152114	0.07965	0.803841	0.967399
ENSG00000143569.19	UBAP2L	9054.78	-0.0132635	0.0644453	0.803847	0.967399
ENSG00000143252.16	SDHC	2625.09	-0.0150479	0.0765446	0.803858	0.967399
ENSG00000278828.2	H3C10	33.2659	-0.00941987	0.118549	0.803862	0.967399
ENSG00000226310.2		5.87527	0.00447289	0.123638	0.803886	NA
ENSG00000204620.3		6.32449	-0.00425586	0.123702	0.803907	NA
ENSG00000182389.20	CACNB4	1.85211	-0.00261441	0.124411	0.803911	NA
ENSG00000108439.11	PNPO	299.073	-0.0152007	0.0967697	0.80402	0.967399
ENSG00000100744.15	GSKIP	490.775	0.0155273	0.0854928	0.804055	0.967399
ENSG00000233316.4	DSCR10	12.4573	-0.00636343	0.122218	0.804086	0.967399
ENSG00000278129.2	ZNF8	475.777	-0.0154442	0.0867633	0.804088	0.967399
ENSG00000261652.3	PIERCE2	3.84204	-0.00366435	0.123998	0.804136	NA
ENSG00000002586.20	CD99	3.84204	-0.00366435	0.123998	0.804136	NA
ENSG00000100784.12	RPS6KA5	66.2073	-0.0115816	0.114426	0.804291	0.967501
ENSG00000156256.15	USP16	1275.38	0.0150027	0.0746671	0.804309	0.967501
ENSG00000075624.17	ACTB	182486	-0.0252147	0.0739332	0.804364	0.967501
ENSG00000205266.10	KRT17P5	2.11037	-0.00270371	0.124384	0.804425	NA
ENSG00000198807.13	PAX9	8.28896	0.00500091	0.123308	0.804439	NA
ENSG00000251333.3	RTN3P1	4.45987	-0.00382634	0.123918	0.80452	NA
ENSG00000243498.2	UBA52P5	1.97491	0.00259889	0.124426	0.80452	NA
ENSG00000145721.12	LIX1	23.4396	0.00823831	0.1204	0.80453	0.967624
ENSG00000117748.10	RPA2	2723.06	-0.0148028	0.0754406	0.804652	0.967629
ENSG00000114450.11	GNB4	1062.57	0.0155747	0.0868923	0.804661	0.967629
ENSG00000111241.3	FGF6	3.8609	-0.00350582	0.124063	0.804709	NA
ENSG00000262140.1		1.11563	-0.00163056	0.124668	0.804832	NA
ENSG00000230641.1	USP12-DT	1.11563	-0.00163056	0.124668	0.804832	NA
ENSG00000282886.1	PTMAP12	4.64345	-0.00329796	0.124146	0.804846	NA
ENSG00000233436.8	BTBD18	2.51131	-0.0029532	0.124289	0.804863	NA
ENSG00000172264.18	MACROD2	15.3801	0.00681171	0.121916	0.804957	0.967908
ENSG00000185527.12	PDE6G	4.56216	0.00393578	0.123892	0.805028	NA
ENSG00000243725.7	TTC4	19.8973	-0.00740462	0.121156	0.805127	0.96799
ENSG00000149658.18	YTHDF1	3407.85	-0.0141017	0.0686282	0.805152	0.96799
ENSG00000154359.13	LONRF1	106.585	-0.0133852	0.108503	0.80531	0.968
ENSG00000267048.1		81.3462	-0.0119507	0.113172	0.805335	0.968
ENSG00000171747.9	LGALS4	4.45606	-0.00385872	0.123894	0.805343	NA
ENSG00000160131.14	VMA21	1023.83	-0.015411	0.0842522	0.805351	0.968
ENSG00000255234.6	CCDC90B-AS1	1.85459	-0.00259348	0.12441	0.80542	NA
ENSG00000217027.1	TPT1P4	3.76316	-0.00350587	0.124061	0.805493	NA
ENSG00000236484.2	RRM2P2	2.08565	-0.00230534	0.124501	0.805574	NA
ENSG00000128602.11	SMO	3524.19	0.0144006	0.0707456	0.805745	0.968349
ENSG00000131871.15	SELENOS	763.923	-0.0155402	0.0843962	0.805823	0.968349
ENSG00000203327.2		5.45191	-0.0043165	0.123648	0.805851	NA
ENSG00000103150.7	MLYCD	53.6542	0.0110535	0.115432	0.805856	0.968349
ENSG00000217930.8	PAM16	2.31156	0.00284751	0.124338	0.80595	NA
ENSG00000287625.1		23.8118	0.00831285	0.120337	0.806081	0.968349
ENSG00000100078.4	PLA2G3	26.5421	0.0082557	0.120413	0.806103	0.968349
ENSG00000286613.1		7.14483	0.00481696	0.123397	0.806135	NA
ENSG00000268942.2	CKS1BP3	18.1386	-0.00697523	0.121558	0.806221	0.968349
ENSG00000171806.12	METTL18	235.899	-0.014567	0.10036	0.806224	0.968349
ENSG00000267980.1		4.2217	0.00366775	0.124006	0.806249	NA
ENSG00000263766.6	KPNB1-DT	8.28138	0.00502392	0.123295	0.806302	NA
ENSG00000289584.1		2.18677	-0.00273189	0.124359	0.806391	NA
ENSG00000157693.15	TMEM268	682.927	-0.0151139	0.0818776	0.806408	0.968349
ENSG00000144218.21	AFF3	53.9992	0.00961964	0.119666	0.806429	0.968349
ENSG00000133835.18	HSD17B4	2823.71	0.0141137	0.0680866	0.806489	0.968349
ENSG00000181061.14	HIGD1A	967.006	-0.0152543	0.0853374	0.80655	0.968349
ENSG00000263648.1		1.15924	-0.00188824	0.124608	0.806558	NA
ENSG00000271852.1	SNORD11B	1.15924	-0.00188824	0.124608	0.806558	NA
ENSG00000233765.1	CDRT15P12	1.15924	-0.00188824	0.124608	0.806558	NA
ENSG00000172339.10	ALG14	329.708	-0.0151817	0.0934194	0.806579	0.968349
ENSG00000206791.1	RNU1-129P	2.05918	-0.00253022	0.124431	0.806605	NA
ENSG00000179119.15	SPTY2D1	738.388	0.0152246	0.0818146	0.806625	0.968349
ENSG00000260955.2		2.00588	0.00233835	0.124494	0.806632	NA
ENSG00000240441.1		1.985	0.00264817	0.124398	0.806638	NA
ENSG00000286545.1		6.8832	-0.00428057	0.12364	0.806703	NA
ENSG00000093183.14	SEC22C	1153.54	0.0146165	0.076977	0.806787	0.968349
ENSG00000006071.16	ABCC8	2.4304	0.00266431	0.124391	0.806804	NA
ENSG00000280407.3		1.13655	-0.00197594	0.124585	0.806937	NA
ENSG00000130649.10	CYP2E1	1.13655	-0.00197594	0.124585	0.806937	NA
ENSG00000160336.17	ZNF761	561.899	-0.0151882	0.0840102	0.806943	0.968349
ENSG00000151743.11	AMN1	65.466	-0.011676	0.113664	0.806958	0.968349
ENSG00000182195.9	LDOC1	522.244	0.0150513	0.0942541	0.80698	0.968349
ENSG00000226981.2	ABHD17AP6	27.8377	0.0089418	0.119297	0.807023	0.968349
ENSG00000260352.1	SMG1-DT	5.00854	-0.00401812	0.123798	0.807045	NA
ENSG00000158773.14	USF1	2154.58	-0.0144022	0.0730472	0.807062	0.968349
ENSG00000215493.3		7.658	0.00485634	0.123363	0.807171	NA
ENSG00000147439.14	BIN3	626.358	-0.0150793	0.0830419	0.807179	0.968349
ENSG00000214322.3	CBX1P2	1.14664	-0.00187519	0.124608	0.807248	NA
ENSG00000120802.14	TMPO	6422.78	-0.0132233	0.0655788	0.80729	0.968349
ENSG00000082213.18	C5orf22	624.124	0.0151985	0.0825332	0.80733	0.968349
ENSG00000152580.9	IGSF10	31.5638	0.00916447	0.118974	0.807368	0.968349
ENSG00000271976.1		9.29448	-0.00499352	0.123199	0.807402	0.968349
ENSG00000251151.2	HOXC-AS3	33.4532	0.00936613	0.118659	0.807441	0.968349
ENSG00000267251.2		1.54163	0.0021195	0.124554	0.80746	NA
ENSG00000204764.14	RANBP17	94.0652	0.0131592	0.111782	0.807487	0.968349
ENSG00000224163.4		8.3182	0.00445033	0.123607	0.807657	NA
ENSG00000186918.14	ZNF395	666.894	0.0150389	0.0844262	0.807723	0.968349
ENSG00000115363.14	EVA1A	942.108	0.0169936	0.0907882	0.807735	0.968349
ENSG00000266473.1	HELZ-AS1	1.10421	-0.00174086	0.124639	0.80777	NA
ENSG00000285970.1		1.10421	-0.00174086	0.124639	0.80777	NA
ENSG00000087338.5	GMCL1	960.23	-0.0149579	0.080456	0.807779	0.968349
ENSG00000176393.11	RNPEP	2213.2	-0.0143783	0.071237	0.807797	0.968349
ENSG00000131171.13	SH3BGRL	1678.09	0.0148802	0.0776069	0.807805	0.968349
ENSG00000175220.12	ARHGAP1	2200.4	0.0142643	0.071028	0.807961	0.968349
ENSG00000171962.18	DRC3	36.2331	-0.00914137	0.118593	0.808014	0.968349
ENSG00000173991.6	TCAP	35.8756	0.00864378	0.119663	0.808033	0.968349
ENSG00000183479.13	TREX2	56.1608	-0.0102834	0.116659	0.808041	0.968349
ENSG00000116668.13	SWT1	207.296	-0.0145339	0.100559	0.808089	0.968349
ENSG00000129245.12	FXR2	2514.98	-0.0147776	0.0764412	0.808124	0.968349
ENSG00000287216.1		1.20415	-0.00198661	0.124576	0.808163	NA
ENSG00000234771.3	SLC25A25-AS1	27.8524	-0.00837264	0.119789	0.808501	0.968647
ENSG00000224334.1		2.64406	0.00263028	0.124404	0.808552	NA
ENSG00000136531.19	SCN2A	3.41143	-0.00292016	0.124279	0.808601	NA
ENSG00000170322.15	NFRKB	1075.42	-0.0149449	0.0813967	0.808708	0.968756
ENSG00000128346.11	C22orf23	27.2224	0.00835927	0.119988	0.808719	0.968756
ENSG00000238062.6	SPATA3-AS1	3.8281	-0.0035776	0.123993	0.808791	NA
ENSG00000260316.2		1.09297	-0.00172414	0.124642	0.808802	NA
ENSG00000279026.1		2.43916	0.00263496	0.124389	0.808862	NA
ENSG00000241258.7	CRCP	1533.04	0.0146763	0.0752844	0.809057	0.968982
ENSG00000183569.18	SERHL2	114.81	-0.0134927	0.106917	0.809109	0.968982
ENSG00000269688.1		2.49626	-0.00288765	0.124287	0.809188	NA
ENSG00000143549.21	TPM3	19667.9	0.0134173	0.0639351	0.809211	0.968982
ENSG00000265542.5		1.14035	-0.00187485	0.124603	0.809219	NA
ENSG00000196436.9	NPIPB15	38.7728	0.00952853	0.11823	0.809296	0.968982
ENSG00000235169.11	SMIM1	20.4294	-0.00735263	0.121042	0.809321	0.968982
ENSG00000171217.5	CLDN20	4.52664	-0.00337074	0.124081	0.809321	NA
ENSG00000196119.8	OR8A1	13.2531	0.00616514	0.122339	0.809336	0.968982
ENSG00000123552.18	USP45	530.946	0.01473	0.0862435	0.809353	0.968982
ENSG00000241218.1	CSP2	1.40874	-0.00202431	0.124568	0.809377	NA
ENSG00000287892.1		1.86605	-0.00238662	0.124457	0.809446	NA
ENSG00000276853.1		4.43704	0.00387348	0.12388	0.809448	NA
ENSG00000228544.1	CCDC183-AS1	19.7153	0.00747893	0.121022	0.809485	0.969063
ENSG00000274191.1		1.92368	0.00261481	0.124399	0.809512	NA
ENSG00000064012.24	CASP8	878.722	-0.014769	0.0798636	0.809552	0.969064
ENSG00000100796.18	PPP4R3A	2816.07	0.0147692	0.075894	0.809613	0.969064
ENSG00000223791.1	UBE2E1-AS1	5.09279	-0.00375161	0.123899	0.809671	NA
ENSG00000006606.9	CCL26	1.93111	0.00255562	0.124416	0.809802	NA
ENSG00000220744.1	RPL5P18	1.93111	0.00255562	0.124416	0.809802	NA
ENSG00000204963.6	PCDHA7	89.6969	0.012691	0.110466	0.809815	0.969196
ENSG00000162607.13	USP1	4068.66	0.0142556	0.0676218	0.809916	0.969196
ENSG00000136011.15	STAB2	7.34268	0.00475568	0.123377	0.809951	NA
ENSG00000182667.15	NTM	336.916	0.0150272	0.0936416	0.809991	0.969196
ENSG00000141127.15	PRPSAP2	516.123	-0.0149399	0.0854877	0.809995	0.969196
ENSG00000280323.1		2.33921	0.00281973	0.124323	0.810018	NA
ENSG00000273791.1		8.57054	0.00492397	0.123256	0.810119	0.969196
ENSG00000213713.3	PIGCP1	39.7873	0.0100418	0.117227	0.810121	0.969196
ENSG00000215838.4		0.856066	0.00152285	0.124676	0.810149	NA
ENSG00000261392.1		0.856066	0.00152285	0.124676	0.810149	NA
ENSG00000122783.17	CYREN	425.317	0.0151334	0.0898809	0.810225	0.969196
ENSG00000237350.1	CDC42P6	37.4456	0.00883286	0.118779	0.810233	0.969196
ENSG00000108950.12	FAM20A	6.25237	0.00455129	0.123495	0.810247	NA
ENSG00000254731.1		2.25438	-0.00265175	0.124362	0.810276	NA
ENSG00000259792.1		2.74058	-0.00296961	0.124251	0.81029	NA
ENSG00000224464.2	PGAM1P6	1.46626	-0.00214011	0.124531	0.810388	NA
ENSG00000274423.1	SEC22B2P	3.0602	-0.00313792	0.124189	0.810451	NA
ENSG00000128159.12	TUBGCP6	2087.76	-0.0147143	0.080442	0.810456	0.969257
ENSG00000187609.16	EXD3	297.092	0.0147453	0.096973	0.810486	0.969257
ENSG00000267729.1		2.11151	-0.00263173	0.124376	0.810492	NA
ENSG00000285796.1		2.1616	-0.00270722	0.124346	0.810536	NA
ENSG00000224004.2	ATP5F1CP1	2.1616	-0.00270722	0.124346	0.810536	NA
ENSG00000122483.18	CCDC18	789.535	0.0149354	0.0879543	0.810539	0.969257
ENSG00000286257.2		4.17194	-0.003241	0.124129	0.810552	NA
ENSG00000244649.5	LINC02086	5.13884	-0.0039601	0.12378	0.810555	NA
ENSG00000269983.1		6.38118	0.00441349	0.123574	0.810564	NA
ENSG00000249207.2		2.41986	-0.00275181	0.124331	0.810698	NA
ENSG00000258608.1	DNAJC19P9	1.78698	-0.00242586	0.124443	0.810751	NA
ENSG00000171163.16	ZNF692	1540.07	-0.0145078	0.0793055	0.810752	0.969421
ENSG00000105708.9	ZNF14	159.53	0.0141819	0.102947	0.810803	0.969421
ENSG00000101203.17	COL20A1	4.51716	-0.00380403	0.123855	0.810905	NA
ENSG00000126947.13	ARMCX1	1389.91	-0.0139498	0.072037	0.810998	0.969578
ENSG00000234819.1		1.15159	-0.00184328	0.124607	0.811047	NA
ENSG00000237499.7	WAKMAR2	1.4586	-0.0021676	0.124521	0.811074	NA
ENSG00000164073.11	MFSD8	509.269	0.0149047	0.0858606	0.811091	0.969613
ENSG00000286826.1		0.818297	-0.00149801	0.124682	0.811211	NA
ENSG00000103723.17	AP3B2	9.59898	-0.00513884	0.123018	0.811264	0.96967
ENSG00000284428.1		10.6738	0.00540467	0.122893	0.811355	0.96967
ENSG00000249459.11	ZNF286B	94.9491	-0.01249	0.110174	0.811362	0.96967
ENSG00000166228.9	PCBD1	1477.18	0.0148704	0.0900297	0.811424	0.96967
ENSG00000233547.1		0.870003	0.00160781	0.124655	0.811424	NA
ENSG00000221269.1	MIR1302-8	0.870003	0.00160781	0.124655	0.811424	NA
ENSG00000145908.13	ZNF300	0.870003	0.00160781	0.124655	0.811424	NA
ENSG00000253677.1	UBE2HP1	0.870003	0.00160781	0.124655	0.811424	NA
ENSG00000236426.5		0.894666	-0.00152274	0.124673	0.811502	NA
ENSG00000267649.1		0.894666	-0.00152274	0.124673	0.811502	NA
ENSG00000259907.1		0.894666	-0.00152274	0.124673	0.811502	NA
ENSG00000139547.8	RDH16	9.10988	-0.00517511	0.122975	0.811584	0.969707
ENSG00000227034.1		2.30124	0.00244688	0.124443	0.81177	NA
ENSG00000057019.16	DCBLD2	8787.71	0.0155586	0.0915039	0.811779	0.969707
ENSG00000086666.19	ZFAND6	1701.97	0.014414	0.0757636	0.811822	0.969707
ENSG00000126767.18	ELK1	1775.86	0.0137912	0.0711054	0.81186	0.969707
ENSG00000222317.1	RNA5SP118	1.55904	-0.00205788	0.124544	0.811869	NA
ENSG00000287978.1		7.20246	0.00450028	0.123485	0.81192	NA
ENSG00000283296.1	MIR4256	1.46873	-0.00212069	0.124531	0.812063	NA
ENSG00000184436.12	THAP7	976.633	-0.0147191	0.0919733	0.812077	0.969855
ENSG00000272159.1		0.853589	0.00150629	0.124676	0.812082	NA
ENSG00000149541.10	B3GAT3	1183.77	0.015141	0.0856337	0.812123	0.969855
ENSG00000233024.7	NPIPA9	2.7343	-0.00295275	0.124245	0.812176	NA
ENSG00000198225.5	FKBP1C	25.9469	-0.00807306	0.11995	0.812242	0.969862
ENSG00000178233.18	TMEM151B	6.1412	-0.00413891	0.123654	0.81225	NA
ENSG00000226121.2	AHCTF1P1	10.9169	0.00552189	0.122792	0.812256	0.969862
ENSG00000134569.10	LRP4	348.331	-0.013685	0.104184	0.812364	0.969875
ENSG00000141380.14	SS18	2232.22	0.0138329	0.0707376	0.812458	0.969875
ENSG00000273107.1		1.54643	-0.00205171	0.124545	0.812463	NA
ENSG00000286689.1		4.74533	-0.00380229	0.123836	0.812578	NA
ENSG00000289687.1		0.48593	0.00117496	0.124731	0.812673	NA
ENSG00000200816.1	SNORA38	0.48593	0.00117496	0.124731	0.812673	NA
ENSG00000289425.1		0.48593	0.00117496	0.124731	0.812673	NA
ENSG00000235050.6	MLIP-AS1	0.48593	0.00117496	0.124731	0.812673	NA
ENSG00000257488.5	LINC02354	0.48593	0.00117496	0.124731	0.812673	NA
ENSG00000277873.1		0.48593	0.00117496	0.124731	0.812673	NA
ENSG00000265215.1	MIR4269	0.48593	0.00117496	0.124731	0.812673	NA
ENSG00000163631.17	ALB	0.48593	0.00117496	0.124731	0.812673	NA
ENSG00000197471.12	SPN	0.48593	0.00117496	0.124731	0.812673	NA
ENSG00000178934.5	LGALS7B	0.48593	0.00117496	0.124731	0.812673	NA
ENSG00000255314.4		0.48593	0.00117496	0.124731	0.812673	NA
ENSG00000269964.4	MEI4	0.48593	0.00117496	0.124731	0.812673	NA
ENSG00000287857.1		0.48593	0.00117496	0.124731	0.812673	NA
ENSG00000249894.1		0.48593	0.00117496	0.124731	0.812673	NA
ENSG00000221066.1	SNORD111	0.48593	0.00117496	0.124731	0.812673	NA
ENSG00000128709.13	HOXD9	106.77	-0.0115759	0.113042	0.812688	0.969933
ENSG00000160401.15	CFAP157	156.833	0.0138785	0.104056	0.812691	0.969933
ENSG00000234322.1	ST13P18	6.53182	-0.00440671	0.123483	0.812708	NA
ENSG00000074370.18	ATP2A3	1166.63	-0.014254	0.076155	0.812738	0.969933
ENSG00000286990.1		1.65959	0.00220745	0.124506	0.81277	NA
ENSG00000233621.3	ZC3H12A-DT	6.72113	-0.00435921	0.123516	0.812771	NA
ENSG00000151498.12	ACAD8	882.338	-0.0144802	0.0793557	0.812813	0.969933
ENSG00000257261.7	SLC38A4-AS1	21.6113	-0.00735627	0.120514	0.812826	0.969933
ENSG00000267033.1		2.19554	-0.00252463	0.124395	0.812837	NA
ENSG00000260671.2		1.14531	-0.00183698	0.124602	0.813023	NA
ENSG00000160050.16	CCDC28B	312.538	-0.0141103	0.0944076	0.813024	0.969974
ENSG00000239407.5		18.1391	0.00624732	0.122157	0.813191	0.969974
ENSG00000288766.1		1.80831	-0.00225742	0.124484	0.813197	NA
ENSG00000133884.10	DPF2	2452.7	0.013564	0.0683008	0.813209	0.969974
ENSG00000163499.12	CRYBA2	1.99491	0.00241139	0.124444	0.813213	NA
ENSG00000113302.6	IL12B	0.867527	0.00159	0.124655	0.8134	NA
ENSG00000234367.1	PFN1P3	0.867527	0.00159	0.124655	0.8134	NA
ENSG00000136104.21	RNASEH2B	341.216	-0.0144166	0.0932477	0.813416	0.969974
ENSG00000108785.7	HSD17B1P1	63.3877	-0.0105228	0.115429	0.813425	0.969974
ENSG00000281469.1		0.820773	-0.00148079	0.124681	0.813438	NA
ENSG00000252218.1		0.820773	-0.00148079	0.124681	0.813438	NA
ENSG00000234837.1		0.820773	-0.00148079	0.124681	0.813438	NA
ENSG00000075240.17	GRAMD4	880.748	0.0145459	0.0781931	0.813457	0.969974
ENSG00000133111.4	RFXAP	128.319	-0.0126515	0.1089	0.813538	0.969974
ENSG00000149346.15	SLX4IP	136.188	0.0134619	0.105655	0.813661	0.969974
ENSG00000224614.2	TNK2-AS1	1.57176	0.0020499	0.124551	0.813811	NA
ENSG00000277232.2	GTSE1-DT	1.57176	0.0020499	0.124551	0.813811	NA
ENSG00000166261.11	ZNF202	635.671	-0.0146543	0.0865398	0.813842	0.969974
ENSG00000125084.13	WNT1	1.90098	0.00237629	0.124456	0.813872	NA
ENSG00000136682.16	CBWD2	825.764	0.0146577	0.0814999	0.813885	0.969974
ENSG00000223834.5		2.76716	0.00277859	0.124317	0.814	NA
ENSG00000170266.16	GLB1	1035.42	0.0145814	0.0784204	0.814023	0.969974
ENSG00000204969.7	PCDHA2	39.607	0.0096726	0.117481	0.814093	0.969974
ENSG00000161265.15	U2AF1L4	57.1855	-0.0103639	0.115716	0.814149	0.969974
ENSG00000151239.14	TWF1	1991.98	0.0143428	0.0763912	0.81415	0.969974
ENSG00000172830.13	SSH3	735.767	-0.0145225	0.0828638	0.814235	0.969974
ENSG00000182446.14	NPLOC4	5630.03	0.0122688	0.0626949	0.814265	0.969974
ENSG00000106246.18	PTCD1	84.7032	-0.0117354	0.112072	0.814275	0.969974
ENSG00000239763.2		2.98738	0.00290771	0.124265	0.814461	NA
ENSG00000179902.13	CFAP276	2.98738	0.00290771	0.124265	0.814461	NA
ENSG00000188428.20	BLOC1S5	117.804	0.0130264	0.107644	0.814475	0.969974
ENSG00000159842.16	ABR	1797.95	0.0151852	0.0885833	0.814531	0.969974
ENSG00000136881.12	BAAT	12.124	0.00591769	0.122398	0.814537	0.969974
ENSG00000242147.3	LASTR	9.26459	0.00519148	0.122975	0.814547	0.969974
ENSG00000232334.1		12.1314	-0.00582471	0.122359	0.814593	0.969974
ENSG00000196850.6	PPTC7	749.145	0.014725	0.0923203	0.814609	0.969974
ENSG00000275632.1		2.10523	-0.00255558	0.12438	0.814662	NA
ENSG00000279838.1		2.25024	0.00262848	0.124369	0.814688	NA
ENSG00000179873.14	NLRP11	2.49109	-0.00278372	0.124291	0.814732	NA
ENSG00000286724.1		32.3559	0.00770225	0.120486	0.814819	0.969974
ENSG00000132517.15	SLC52A1	3.86086	0.00314195	0.124175	0.814843	NA
ENSG00000268182.6	SMIM17	33.7333	-0.00829983	0.119455	0.814892	0.969974
ENSG00000107140.16	TESK1	628.958	-0.0140682	0.0906485	0.814969	0.969974
ENSG00000185947.15	ZNF267	337.236	0.014726	0.0943243	0.81499	0.969974
ENSG00000127588.5	GNG13	93.6524	0.0115847	0.112918	0.815001	0.969974
ENSG00000137807.16	KIF23	2595.65	0.0136783	0.0704989	0.815006	0.969974
ENSG00000197157.11	SND1	11433.3	-0.0135586	0.0704917	0.815045	0.969974
ENSG00000276449.1		1.99376	0.00245563	0.124421	0.815058	NA
ENSG00000133317.16	LGALS12	0.812488	0.00165256	0.12464	0.81513	NA
ENSG00000256021.1	ELOCP31	0.812488	0.00165256	0.12464	0.81513	NA
ENSG00000142623.11	PADI1	0.812488	0.00165256	0.12464	0.81513	NA
ENSG00000214717.12	ZBED1	0.812488	0.00165256	0.12464	0.81513	NA
ENSG00000002746.15	HECW1	0.812488	0.00165256	0.12464	0.81513	NA
ENSG00000016402.14	IL20RA	0.812488	0.00165256	0.12464	0.81513	NA
ENSG00000130066.17	SAT1	130.813	-0.0127988	0.107848	0.815147	0.969974
ENSG00000152454.4	ZNF256	253.228	-0.0142039	0.0980375	0.81521	0.969974
ENSG00000075975.17	MKRN2	620.411	-0.014528	0.0858801	0.815219	0.969974
ENSG00000227678.8		0.465708	0.00129951	0.124736	0.815378	NA
ENSG00000239483.1	RPS15AP16	0.465708	0.00129951	0.124736	0.815378	NA
ENSG00000289603.1		0.465708	0.00129951	0.124736	0.815378	NA
ENSG00000230584.1	CCT5P2	0.465708	0.00129951	0.124736	0.815378	NA
ENSG00000207750.1	MIR553	0.465708	0.00129951	0.124736	0.815378	NA
ENSG00000289489.1		0.465708	0.00129951	0.124736	0.815378	NA
ENSG00000236491.1		0.465708	0.00129951	0.124736	0.815378	NA
ENSG00000183654.9	MARCHF11	0.465708	0.00129951	0.124736	0.815378	NA
ENSG00000140284.11	SLC27A2	0.465708	0.00129951	0.124736	0.815378	NA
ENSG00000274798.1		0.465708	0.00129951	0.124736	0.815378	NA
ENSG00000238099.3	LINC01625	0.465708	0.00129951	0.124736	0.815378	NA
ENSG00000223361.5	FTH1P10	0.465708	0.00129951	0.124736	0.815378	NA
ENSG00000261673.1		0.465708	0.00129951	0.124736	0.815378	NA
ENSG00000271367.1		0.465708	0.00129951	0.124736	0.815378	NA
ENSG00000166091.21	CMTM5	0.465708	0.00129951	0.124736	0.815378	NA
ENSG00000272954.1		0.465708	0.00129951	0.124736	0.815378	NA
ENSG00000235819.2		0.465708	0.00129951	0.124736	0.815378	NA
ENSG00000267016.1		0.465708	0.00129951	0.124736	0.815378	NA
ENSG00000233203.6	DHCR24-DT	0.465708	0.00129951	0.124736	0.815378	NA
ENSG00000143952.20	VPS54	1090.37	0.0144846	0.0810155	0.815417	0.970089
ENSG00000175166.17	PSMD2	11438.3	0.0126903	0.0630044	0.815443	0.970089
ENSG00000252821.1	RNU6-388P	1.90974	0.00236343	0.124453	0.815482	NA
ENSG00000232553.3	CLK2P1	1.72947	-0.00216693	0.124505	0.815531	NA
ENSG00000207151.1		2.09399	-0.00253407	0.124383	0.815591	NA
ENSG00000235369.1	RPL36AP15	1.66092	0.00221099	0.124494	0.815632	NA
ENSG00000247199.6	FBXO38-DT	7.43184	0.00466254	0.123328	0.815727	NA
ENSG00000172939.9	OXSR1	1896.99	0.0138334	0.0727346	0.815755	0.970286
ENSG00000183273.7	CCDC60	1.55139	-0.00201429	0.124543	0.815782	NA
ENSG00000173218.15	VANGL1	806.968	0.0145808	0.0926571	0.815861	0.970286
ENSG00000139350.12	NEDD1	722.418	-0.0144766	0.087983	0.815863	0.970286
ENSG00000257270.1		67.939	-0.0110301	0.113786	0.815864	0.970286
ENSG00000254550.1	OMP	1.86335	-0.00230241	0.124455	0.816005	NA
ENSG00000254245.3	PCDHGA3	2.85942	-0.00298401	0.124196	0.816185	NA
ENSG00000112761.22	CCN6	3.96275	0.00326242	0.124095	0.816203	NA
ENSG00000143178.13	TBX19	71.8259	0.0114328	0.113126	0.816225	0.970608
ENSG00000259291.2	ZNF710-AS1	0.459423	0.00134037	0.124738	0.816239	NA
ENSG00000258458.8	OXA1L-DT	0.459423	0.00134037	0.124738	0.816239	NA
ENSG00000272381.2	LINC02664	0.459423	0.00134037	0.124738	0.816239	NA
ENSG00000286707.1		0.459423	0.00134037	0.124738	0.816239	NA
ENSG00000253213.1	USP12P1	0.459423	0.00134037	0.124738	0.816239	NA
ENSG00000249961.10	TERB1	0.459423	0.00134037	0.124738	0.816239	NA
ENSG00000266297.1	MIR744	0.459423	0.00134037	0.124738	0.816239	NA
ENSG00000285416.1		0.459423	0.00134037	0.124738	0.816239	NA
ENSG00000286659.1		0.459423	0.00134037	0.124738	0.816239	NA
ENSG00000201806.1	RNU4-8P	0.459423	0.00134037	0.124738	0.816239	NA
ENSG00000261447.1		0.459423	0.00134037	0.124738	0.816239	NA
ENSG00000280107.1		0.459423	0.00134037	0.124738	0.816239	NA
ENSG00000223669.1		0.459423	0.00134037	0.124738	0.816239	NA
ENSG00000253562.1		0.459423	0.00134037	0.124738	0.816239	NA
ENSG00000236680.1		0.459423	0.00134037	0.124738	0.816239	NA
ENSG00000230519.2	HMGB1P49	0.459423	0.00134037	0.124738	0.816239	NA
ENSG00000162438.12	CTRC	0.459423	0.00134037	0.124738	0.816239	NA
ENSG00000270823.1		0.459423	0.00134037	0.124738	0.816239	NA
ENSG00000254515.1	TRPC6P5	0.459423	0.00134037	0.124738	0.816239	NA
ENSG00000270154.1		0.459423	0.00134037	0.124738	0.816239	NA
ENSG00000270076.1		0.459423	0.00134037	0.124738	0.816239	NA
ENSG00000201592.1		0.459423	0.00134037	0.124738	0.816239	NA
ENSG00000230189.7	RABGEF1P2	0.459423	0.00134037	0.124738	0.816239	NA
ENSG00000198535.5	C2CD4A	0.459423	0.00134037	0.124738	0.816239	NA
ENSG00000178074.6	C2orf69	922.02	-0.0144597	0.0849634	0.816262	0.970608
ENSG00000236740.6		1.43502	-0.00180933	0.124601	0.816305	NA
ENSG00000270039.1		5.93541	0.00404031	0.123707	0.816306	NA
ENSG00000263818.5	RDM1P5	1.45479	-0.0021048	0.12452	0.816415	NA
ENSG00000271971.1		11.588	-0.00519892	0.122846	0.816463	0.970628
ENSG00000110811.20	P3H3	3723.61	-0.0138352	0.0748593	0.816468	0.970628
ENSG00000164164.17	OTUD4	1567.46	0.0143372	0.0839507	0.816471	0.970628
ENSG00000279649.1		3.80677	-0.00340833	0.124005	0.816516	NA
ENSG00000273249.1	WDR5-DT	2.54365	-0.00281746	0.124262	0.816645	NA
ENSG00000270299.1		2.54365	-0.00281746	0.124262	0.816645	NA
ENSG00000261794.2	GOLGA8H	3.1013	-0.00311534	0.124139	0.816715	NA
ENSG00000261373.1	VPS9D1-AS1	151.549	-0.0133464	0.104636	0.816717	0.970845
ENSG00000232626.3		0.876288	0.00156168	0.124654	0.816798	NA
ENSG00000184560.8	SPEM2	0.876288	0.00156168	0.124654	0.816798	NA
ENSG00000144227.5	NXPH2	0.876288	0.00156168	0.124654	0.816798	NA
ENSG00000279792.1		1.85706	-0.00232069	0.124445	0.81686	NA
ENSG00000162664.17	ZNF326	2883.07	-0.013573	0.0703275	0.816881	0.970932
ENSG00000249626.1		4.04915	0.00358806	0.123944	0.816885	NA
ENSG00000179859.10	RNF227	101.234	-0.0123736	0.109011	0.816982	0.970932
ENSG00000285669.1		2.67971	0.00281521	0.12428	0.817117	NA
ENSG00000079393.21	DUSP13	1302.35	-0.0119725	0.0846052	0.817171	0.970973
ENSG00000072501.19	SMC1A	5074.98	0.0134592	0.0755534	0.817208	0.970973
ENSG00000134802.18	SLC43A3	3.07391	-0.00290572	0.124226	0.817211	NA
ENSG00000099204.21	ABLIM1	657.676	-0.013901	0.0995355	0.817411	0.970994
ENSG00000216285.5		20.3469	-0.00678134	0.121279	0.817455	0.970994
ENSG00000105877.19	DNAH11	20.012	-0.00699047	0.121036	0.81751	0.970994
ENSG00000089775.12	ZBTB25	117.79	-0.0126854	0.107545	0.817654	0.970994
ENSG00000247572.9	CKMT2-AS1	55.1579	0.0104328	0.115593	0.817722	0.970994
ENSG00000270816.6	LINC00221	29.427	0.00855719	0.11905	0.817746	0.970994
ENSG00000108953.17	YWHAE	13354.5	-0.011966	0.0630215	0.817802	0.970994
ENSG00000164828.18	SUN1	7209.93	-0.0136498	0.0709743	0.817825	0.970994
ENSG00000267501.1		1.51993	-0.00207724	0.124516	0.817854	NA
ENSG00000205426.11	KRT81	1.51993	-0.00207724	0.124516	0.817854	NA
ENSG00000173214.7	MFSD4B	281.244	0.0139845	0.09815	0.817876	0.970994
ENSG00000287154.1		1.83437	-0.00239765	0.124415	0.81793	NA
ENSG00000159433.12	STARD9	716.397	0.0144866	0.0916883	0.817949	0.970994
ENSG00000175505.11	CLCF1	164.937	-0.0133719	0.103471	0.817992	0.970994
ENSG00000249906.1	NGFR-AS1	3.99606	-0.00327094	0.124058	0.818005	NA
ENSG00000230366.9	DSCR9	2.41472	-0.0026773	0.124315	0.818014	NA
ENSG00000259677.1		1.77685	-0.0022699	0.124462	0.818066	NA
ENSG00000249307.8	LINC01088	4.39841	0.00369127	0.123876	0.818099	NA
ENSG00000167604.15	NFKBID	152.769	-0.0129978	0.105709	0.818107	0.971046
ENSG00000164123.7	C4orf45	0.806203	0.00153945	0.124659	0.818122	NA
ENSG00000207624.1	MIR194-1	0.806203	0.00153945	0.124659	0.818122	NA
ENSG00000167393.18	PPP2R3B	0.806203	0.00153945	0.124659	0.818122	NA
ENSG00000175189.4	INHBC	0.806203	0.00153945	0.124659	0.818122	NA
ENSG00000229999.6	SGSM3-AS1	0.806203	0.00153945	0.124659	0.818122	NA
ENSG00000169752.17	NRG4	4.5223	-0.00337533	0.123994	0.818133	NA
ENSG00000255062.2	TIRAP-AS1	18.0769	0.00638213	0.121844	0.818177	0.971046
ENSG00000242659.1		1.50983	-0.00216673	0.12449	0.818282	NA
ENSG00000124688.14	MAD2L1BP	590.036	0.0144911	0.0895776	0.818291	0.971046
ENSG00000225826.2	LINC00626	2.054	-0.00227656	0.124458	0.818303	NA
ENSG00000247081.8	BAALC-AS1	13.7752	0.00552911	0.122625	0.818344	0.971046
ENSG00000150627.16	WDR17	67.771	0.0112179	0.113383	0.818354	0.971046
ENSG00000109472.14	CPE	7.83588	0.00451793	0.123376	0.818387	NA
ENSG00000233347.1	ERP29P1	3.25921	-0.00299111	0.124167	0.818405	NA
ENSG00000137731.14	FXYD2	2.4987	-0.00254983	0.124356	0.818407	NA
ENSG00000111325.16	OGFOD2	15.6877	0.00653272	0.121668	0.818499	0.971077
ENSG00000161860.8	SYCE2	22.0298	-0.00692579	0.121065	0.818508	0.971077
ENSG00000254964.1		4.11379	-0.00342966	0.123967	0.81851	NA
ENSG00000272305.5		5.19447	0.00382589	0.123799	0.818618	NA
ENSG00000180035.13	ZNF48	658.99	0.0148377	0.0909784	0.818618	0.971132
ENSG00000286427.1		14.7296	0.00609051	0.122092	0.8187	0.971153
ENSG00000289281.1		0.873811	0.00154388	0.124653	0.818778	NA
ENSG00000280069.1		0.873811	0.00154388	0.124653	0.818778	NA
ENSG00000223583.1		1.77438	-0.00222805	0.124471	0.818831	NA
ENSG00000164038.16	SLC9B2	525.613	-0.0142396	0.0870659	0.819045	0.971482
ENSG00000172650.15	AGAP5	3.1651	-0.00312043	0.124112	0.819092	NA
ENSG00000050730.16	TNIP3	1.51364	-0.00209135	0.124508	0.819119	NA
ENSG00000239779.7	WBP1	273.794	-0.0140042	0.0964677	0.819208	0.971482
ENSG00000264235.6	MYL12-AS1	1.52869	-0.00203515	0.124525	0.819248	NA
ENSG00000142156.16	COL6A1	13957.9	0.0150947	0.067884	0.819285	0.971482
ENSG00000257698.3	GIHCG	153.188	-0.0129181	0.105664	0.819289	0.971482
ENSG00000153250.21	RBMS1	5816.86	0.0132858	0.0696959	0.819296	0.971482
ENSG00000168159.15	RNF187	1854.52	0.0136219	0.0909383	0.819428	0.971484
ENSG00000227540.1		12.2959	0.00584385	0.122307	0.81951	0.971484
ENSG00000060069.18	CTDP1	823.386	-0.014256	0.0859752	0.819578	0.971484
ENSG00000214756.8	CSKMT	102.949	0.012639	0.108105	0.819583	0.971484
ENSG00000273391.1		8.04508	0.00461219	0.123288	0.819593	NA
ENSG00000226553.1	IMPDH1P7	1.90963	-0.00234183	0.124422	0.819596	NA
ENSG00000125878.7	TCF15	62.2182	-0.0107251	0.114104	0.819641	0.971484
ENSG00000237451.3	CDK2AP2P2	4.38337	0.00354747	0.123935	0.81965	NA
ENSG00000178234.13	GALNT11	1240.6	-0.0137519	0.0780627	0.819752	0.971484
ENSG00000272888.8	CHASERR	88.8466	0.0108011	0.11429	0.819861	0.971484
ENSG00000172878.14	METAP1D	690.672	0.014082	0.0852754	0.819881	0.971484
ENSG00000284691.1		53.0308	-0.0102813	0.115107	0.819912	0.971484
ENSG00000286011.2		1.9439	0.00246501	0.124394	0.820148	NA
ENSG00000271926.1		2.32908	0.0024848	0.124386	0.82015	NA
ENSG00000247373.3	TMED2-DT	24.2105	-0.00737379	0.120457	0.820426	0.971922
ENSG00000271580.1		4.73891	0.00369395	0.123846	0.820433	NA
ENSG00000273137.1	SELENOO-AS1	37.5726	-0.00883587	0.117897	0.820435	0.971922
ENSG00000265019.1	NCOR1P2	1.09049	-0.00149328	0.124666	0.820435	NA
ENSG00000286366.1		2.15642	-0.00248637	0.124368	0.820622	NA
ENSG00000090013.11	BLVRB	947.149	0.0143462	0.0892874	0.820673	0.972129
ENSG00000136828.19	RALGPS1	74.9128	-0.011008	0.112891	0.820838	0.97218
ENSG00000255959.1		2.62219	0.00281661	0.124257	0.820854	NA
ENSG00000141642.9	ELAC1	127.247	-0.0121594	0.108788	0.820935	0.97218
ENSG00000256482.1		2.61972	0.00283447	0.124249	0.820945	NA
ENSG00000142039.4	CCDC97	2752.71	0.013309	0.0717485	0.82098	0.97218
ENSG00000184481.17	FOXO4	707.895	-0.0138304	0.0833971	0.821003	0.97218
ENSG00000213281.5	NRAS	4501.98	0.0134047	0.0672247	0.821036	0.97218
ENSG00000278997.1		0.882097	-0.00144151	0.124672	0.821045	NA
ENSG00000230751.1		0.882097	-0.00144151	0.124672	0.821045	NA
ENSG00000273606.1	MIR6776	0.882097	-0.00144151	0.124672	0.821045	NA
ENSG00000259563.1		2.35448	0.00266823	0.12431	0.821065	NA
ENSG00000139714.12	MORN3	2.14385	-0.00255132	0.124341	0.821251	NA
ENSG00000155511.18	GRIA1	1.59712	0.00213046	0.124499	0.821257	NA
ENSG00000274752.1	TRBV12-3	2.2617	0.00254982	0.124359	0.821298	NA
ENSG00000244490.1	RWDD4P1	2.46728	-0.00267288	0.124293	0.821371	NA
ENSG00000160294.11	MCM3AP	1703.47	0.0127665	0.0920513	0.821395	0.972256
ENSG00000112303.14	VNN2	0.814964	0.00151156	0.124658	0.821509	NA
ENSG00000278456.1		0.814964	0.00151156	0.124658	0.821509	NA
ENSG00000226544.4	RPL7P22	0.814964	0.00151156	0.124658	0.821509	NA
ENSG00000101670.12	LIPG	15.1039	0.00600142	0.12212	0.821531	0.972256
ENSG00000170631.15	ZNF16	164.939	-0.0130072	0.103923	0.821564	0.972256
ENSG00000268379.1		14.651	0.00632051	0.121761	0.821575	0.972256
ENSG00000253223.1		2.09894	-0.0024043	0.124396	0.821639	NA
ENSG00000120329.7	SLC25A2	1.44603	-0.00201	0.124529	0.821658	NA
ENSG00000120322.4	PCDHB8	4.16365	-0.00347746	0.123904	0.821731	NA
ENSG00000139083.11	ETV6	518.381	-0.0140737	0.0854442	0.821867	0.972256
ENSG00000236307.2	EEF1E1P1	9.68708	-0.00499097	0.122873	0.821879	0.972256
ENSG00000112511.18	PHF1	894.023	0.0140497	0.0856066	0.821964	0.972256
ENSG00000227470.1	RPL39P16	12.132	-0.00502927	0.122828	0.821974	0.972256
ENSG00000240710.1		1.2516	0.00162912	0.124629	0.822021	NA
ENSG00000174013.8	FBXO45	910.633	-0.0136353	0.077822	0.822053	0.972256
ENSG00000132286.12	TIMM10B	483.701	-0.0139717	0.0867259	0.822056	0.972256
ENSG00000115594.12	IL1R1	4.03026	0.00331175	0.12402	0.82212	NA
ENSG00000126456.16	IRF3	3102.11	-0.0140572	0.0882153	0.822137	0.972256
ENSG00000181031.16	RPH3AL	50.9027	0.00912466	0.117695	0.822154	0.972256
ENSG00000130956.14	HABP4	530.455	0.0139468	0.0891191	0.822197	0.972256
ENSG00000132702.13	HAPLN2	3.18151	-0.00294656	0.124164	0.822207	NA
ENSG00000175203.17	DCTN2	2461.73	0.0139832	0.0799635	0.822283	0.972256
ENSG00000019144.20	PHLDB1	1642.82	0.0139043	0.0802188	0.822315	0.972256
ENSG00000092607.15	TBX15	992.512	-0.0137003	0.0792163	0.822395	0.972275
ENSG00000166770.12	ZNF667-AS1	9.97722	0.00509557	0.122855	0.822567	0.972372
ENSG00000280414.1		1.85078	-0.00221621	0.124453	0.822572	NA
ENSG00000108100.18	CCNY	2390.34	-0.013564	0.0770655	0.822605	0.972372
ENSG00000148153.14	INIP	1151.16	-0.013483	0.077484	0.822857	0.972584
ENSG00000181450.18	ZNF678	480.75	0.0140343	0.0931422	0.822911	0.972584
ENSG00000267786.1		3.15294	0.00281607	0.124235	0.822991	NA
ENSG00000009954.11	BAZ1B	7423.24	0.0129986	0.0696787	0.823052	0.972675
ENSG00000162654.9	GBP4	1.30785	0.00170167	0.12461	0.82309	NA
ENSG00000254481.1	PTP4A2P2	3.17408	-0.0028637	0.124195	0.8231	NA
ENSG00000188883.5	KLRG2	4.3182	-0.00300806	0.124119	0.823156	NA
ENSG00000102226.10	USP11	3341.22	0.0120426	0.0713482	0.823215	0.97277
ENSG00000279413.1		10.698	-0.00506174	0.122736	0.823261	0.97277
ENSG00000126773.13	PCNX4	1676.03	0.0138876	0.0810023	0.823325	0.97277
ENSG00000172785.19	CBWD1	620.749	0.0138659	0.0818193	0.82354	0.972895
ENSG00000175213.3	ZNF408	529.786	-0.0137782	0.0878924	0.8236	0.972895
ENSG00000254602.2	MIR130AHG	14.119	0.00595903	0.122049	0.82372	0.972895
ENSG00000139117.14	CPNE8	581.198	-0.0148882	0.0831952	0.823728	0.972895
ENSG00000271824.2	SMIM32	5.0895	0.00375404	0.12377	0.823805	NA
ENSG00000228903.7	RASA4CP	5.13432	0.0035149	0.123908	0.823836	NA
ENSG00000182247.10	UBE2E2	816.27	-0.0137856	0.0835909	0.823844	0.97293
ENSG00000275708.1	MIR3648-1	57.6864	0.00842867	0.118645	0.82397	0.972948
ENSG00000212493.1	SNORD19	15.4338	0.00632064	0.121652	0.824073	0.972948
ENSG00000268401.2		1.77304	-0.00217546	0.124465	0.824091	NA
ENSG00000213658.13	LAT	7.63809	0.00431887	0.123408	0.824097	NA
ENSG00000140400.18	MAN2C1	1911.05	0.0138709	0.0813677	0.824104	0.972948
ENSG00000090971.5	NAT14	1541.04	0.0139984	0.0855448	0.824115	0.972948
ENSG00000241860.7		5.8524	-0.00401236	0.123547	0.824163	NA
ENSG00000160959.8	LRRC14	837.306	-0.0135694	0.0842727	0.824228	0.973006
ENSG00000105642.16	KCNN1	9.33552	0.00437441	0.123363	0.824311	0.973029
ENSG00000090372.15	STRN4	6574.36	-0.013075	0.0728002	0.824386	0.973042
ENSG00000265395.1	MIR3944	1.13026	-0.00167732	0.124612	0.824458	NA
ENSG00000186532.12	SMYD4	547.032	-0.0138249	0.0859772	0.82457	0.973116
ENSG00000174130.13	TLR6	290.809	-0.0130623	0.10208	0.824577	0.973116
ENSG00000251080.1		0.488406	0.00101359	0.124743	0.824675	NA
ENSG00000224891.1	ARL14EPP1	0.488406	0.00101359	0.124743	0.824675	NA
ENSG00000214081.8	CYP4F30P	0.488406	0.00101359	0.124743	0.824675	NA
ENSG00000228386.2		0.488406	0.00101359	0.124743	0.824675	NA
ENSG00000266782.1	MIR3663	0.488406	0.00101359	0.124743	0.824675	NA
ENSG00000158473.8	CD1D	0.488406	0.00101359	0.124743	0.824675	NA
ENSG00000270276.3	H4C15	0.488406	0.00101359	0.124743	0.824675	NA
ENSG00000230495.1		0.488406	0.00101359	0.124743	0.824675	NA
ENSG00000217488.2		0.488406	0.00101359	0.124743	0.824675	NA
ENSG00000236132.1		0.488406	0.00101359	0.124743	0.824675	NA
ENSG00000267605.8		0.488406	0.00101359	0.124743	0.824675	NA
ENSG00000237194.1	SNAI1P1	0.488406	0.00101359	0.124743	0.824675	NA
ENSG00000270020.1		0.488406	0.00101359	0.124743	0.824675	NA
ENSG00000212597.1	RNU6-876P	0.488406	0.00101359	0.124743	0.824675	NA
ENSG00000287894.1		0.488406	0.00101359	0.124743	0.824675	NA
ENSG00000224221.1	RPS6P8	0.488406	0.00101359	0.124743	0.824675	NA
ENSG00000254878.1		0.488406	0.00101359	0.124743	0.824675	NA
ENSG00000165643.11	SOHLH1	0.488406	0.00101359	0.124743	0.824675	NA
ENSG00000286388.1		0.488406	0.00101359	0.124743	0.824675	NA
ENSG00000235258.1	NDUFB4P6	0.488406	0.00101359	0.124743	0.824675	NA
ENSG00000277504.1		0.488406	0.00101359	0.124743	0.824675	NA
ENSG00000263142.5	LRRC37A17P	0.488406	0.00101359	0.124743	0.824675	NA
ENSG00000245059.2		0.488406	0.00101359	0.124743	0.824675	NA
ENSG00000235555.1	SUMO1P4	0.488406	0.00101359	0.124743	0.824675	NA
ENSG00000277304.1		5.93147	-0.00392987	0.123601	0.824691	NA
ENSG00000246640.2	PICART1	1.59331	0.00199973	0.124524	0.82471	NA
ENSG00000160961.12	ZNF333	356.903	0.0142445	0.0907853	0.824713	0.973201
ENSG00000260646.1		7.97863	-0.00435314	0.12329	0.824731	NA
ENSG00000138769.11	CDKL2	1.19028	0.00160517	0.12463	0.824774	NA
ENSG00000278374.1		2.29944	0.00264887	0.124296	0.824832	NA
ENSG00000092964.18	DPYSL2	2285.86	0.0132416	0.0729172	0.824913	0.973362
ENSG00000158104.11	HPD	1.8357	-0.00214725	0.124466	0.825038	NA
ENSG00000235651.1	G3BP1P1	2.62352	0.00276758	0.124247	0.825096	NA
ENSG00000269560.1		1.20285	0.00171238	0.124601	0.825138	NA
ENSG00000289689.1		1.50736	-0.00200001	0.124515	0.825152	NA
ENSG00000141028.6	CDRT15P1	24.0143	0.00759642	0.120063	0.825177	0.973555
ENSG00000234925.2	ATP5PDP4	4.71365	-0.00352731	0.123838	0.825231	NA
ENSG00000140876.11	NUDT7	2.45334	-0.00264303	0.124279	0.825242	NA
ENSG00000189164.15	ZNF527	286.829	0.0137397	0.0957713	0.825258	0.973555
ENSG00000038210.14	PI4K2B	1045.55	0.0137338	0.0861576	0.825269	0.973555
ENSG00000250131.2	AGA-DT	0.80868	0.00138712	0.124677	0.825461	NA
ENSG00000189419.8	SPATA41	0.80868	0.00138712	0.124677	0.825461	NA
ENSG00000241935.9	HOGA1	0.80868	0.00138712	0.124677	0.825461	NA
ENSG00000146833.16	TRIM4	0.80868	0.00138712	0.124677	0.825461	NA
ENSG00000243870.3	RN7SL236P	0.80868	0.00138712	0.124677	0.825461	NA
ENSG00000288398.1		0.80868	0.00138712	0.124677	0.825461	NA
ENSG00000239426.4	OR8F1P	0.80868	0.00138712	0.124677	0.825461	NA
ENSG00000164989.17	CCDC171	27.2622	-0.00778753	0.119363	0.825484	0.973624
ENSG00000164941.14	INTS8	1366.96	0.0127156	0.0773387	0.825506	0.973624
ENSG00000162669.16	HFM1	3.08736	-0.00290561	0.12416	0.825508	NA
ENSG00000109339.24	MAPK10	6.46523	0.00409552	0.12354	0.825518	NA
ENSG00000053702.15	NRIP2	70.9792	0.0107579	0.113314	0.825529	0.973624
ENSG00000260158.1		2.13757	-0.00247284	0.124346	0.825532	NA
ENSG00000122733.12	PHF24	0.810012	0.00147556	0.124657	0.825536	NA
ENSG00000278627.1		0.810012	0.00147556	0.124657	0.825536	NA
ENSG00000230869.1	AGAP10P	0.810012	0.00147556	0.124657	0.825536	NA
ENSG00000079156.17	OSBPL6	981.615	-0.0136135	0.0818594	0.825583	0.973624
ENSG00000257283.1		2.24181	-0.00231593	0.1244	0.825602	NA
ENSG00000251307.1	CCNO-DT	4.23373	-0.00336291	0.123915	0.825804	NA
ENSG00000172543.9	CTSW	4.23373	-0.00336291	0.123915	0.825804	NA
ENSG00000262692.1		10.5366	0.00504871	0.122797	0.825819	0.973826
ENSG00000172965.17	MIR4435-2HG	369.595	0.0136736	0.096268	0.825913	0.973862
ENSG00000269533.5		1.09792	-0.0014482	0.124665	0.825986	NA
ENSG00000182372.10	CLN8	3.23899	-0.00286253	0.124162	0.826051	NA
ENSG00000241217.3	RN7SL809P	2.15284	-0.00230037	0.124407	0.826113	NA
ENSG00000286621.1		2.77924	-0.00272135	0.124236	0.826151	NA
ENSG00000160801.14	PTH1R	281.88	-0.0124065	0.105733	0.826201	0.974045
ENSG00000227432.1	ASIC4-AS1	2.79947	-0.00259552	0.124289	0.82622	NA
ENSG00000175322.12	ZNF519	269.265	0.0133168	0.0995341	0.826247	0.974045
ENSG00000128573.27	FOXP2	4.76541	0.00364426	0.123799	0.826257	NA
ENSG00000137871.21	ZNF280D	120.308	0.0119552	0.107528	0.826312	0.974045
ENSG00000197380.11	DACT3	188.033	0.0130166	0.102635	0.826326	0.974045
ENSG00000115355.18	CCDC88A	3331.59	0.0144369	0.0835869	0.826441	0.974045
ENSG00000135387.21	CAPRIN1	9144.54	-0.0127022	0.0707553	0.826452	0.974045
ENSG00000273203.1		1.84694	-0.0021099	0.124472	0.826461	NA
ENSG00000160190.14	SLC37A1	7.74133	0.00445205	0.123271	0.826468	NA
ENSG00000105048.18	TNNT1	15989.4	-0.0133754	0.0871886	0.826632	0.974067
ENSG00000197355.11	UAP1L1	1447.62	-0.0132422	0.0768377	0.826651	0.974067
ENSG00000163166.15	IWS1	1888.65	-0.0125291	0.0689038	0.826663	0.974067
ENSG00000114316.13	USP4	1417.4	0.0129104	0.0713332	0.826735	0.974069
ENSG00000136999.5	CCN3	11.5737	-0.00517515	0.122587	0.826793	0.974069
ENSG00000177144.8	NUDT4B	5.15321	-0.00366659	0.123687	0.826832	NA
ENSG00000224993.3	RPL29P12	2.17306	-0.00218139	0.124452	0.826835	NA
ENSG00000221493.1	MIR320C1	2.01894	0.00225352	0.124431	0.82686	NA
ENSG00000231609.7	EHBP1-AS1	2.01894	0.00225352	0.124431	0.82686	NA
ENSG00000265443.1		1.41617	-0.00170402	0.124599	0.826866	NA
ENSG00000131409.13	LRRC4B	495.092	0.0137441	0.0890914	0.826887	0.974073
ENSG00000235489.4	DBF4P1	9.52173	0.00497181	0.122847	0.826969	0.974073
ENSG00000230945.1	LINC01507	7.61857	0.00453553	0.123198	0.826984	NA
ENSG00000174721.10	FGFBP3	136.241	-0.0116425	0.10915	0.826988	0.974073
ENSG00000155754.15	C2CD6	5.22189	0.00348608	0.123881	0.827154	NA
ENSG00000175084.13	DES	3394.36	-0.012984	0.0767073	0.827158	0.974197
ENSG00000207313.1	SNORA2B	1.9412	0.0022107	0.124448	0.827185	NA
ENSG00000274925.1	ZKSCAN2-DT	1.88941	-0.00226656	0.12441	0.827314	NA
ENSG00000183128.7	CALHM3	0.468184	0.00112774	0.124748	0.827412	NA
ENSG00000151812.15	SLC35F4	0.468184	0.00112774	0.124748	0.827412	NA
ENSG00000233680.4	HNRNPA1P27	0.468184	0.00112774	0.124748	0.827412	NA
ENSG00000184730.12	APOBR	0.468184	0.00112774	0.124748	0.827412	NA
ENSG00000225272.2		0.468184	0.00112774	0.124748	0.827412	NA
ENSG00000189325.7	BNIP5	0.468184	0.00112774	0.124748	0.827412	NA
ENSG00000251670.1		0.468184	0.00112774	0.124748	0.827412	NA
ENSG00000237551.1		0.468184	0.00112774	0.124748	0.827412	NA
ENSG00000282142.2		0.468184	0.00112774	0.124748	0.827412	NA
ENSG00000081479.15	LRP2	0.468184	0.00112774	0.124748	0.827412	NA
ENSG00000240673.1		0.468184	0.00112774	0.124748	0.827412	NA
ENSG00000238188.1	SPRING1P2	0.468184	0.00112774	0.124748	0.827412	NA
ENSG00000266240.1	MIR5091	0.468184	0.00112774	0.124748	0.827412	NA
ENSG00000177098.9	SCN4B	0.468184	0.00112774	0.124748	0.827412	NA
ENSG00000257759.2		0.468184	0.00112774	0.124748	0.827412	NA
ENSG00000211514.1	MIR454	0.468184	0.00112774	0.124748	0.827412	NA
ENSG00000127083.8	OMD	0.468184	0.00112774	0.124748	0.827412	NA
ENSG00000289507.1		0.468184	0.00112774	0.124748	0.827412	NA
ENSG00000274066.1	MIR6514	0.468184	0.00112774	0.124748	0.827412	NA
ENSG00000163659.13	TIPARP	338.915	0.0137801	0.0921753	0.827441	0.974455
ENSG00000227028.6	SLC8A1-AS1	2.91446	-0.00273316	0.124215	0.82753	NA
ENSG00000157827.20	FMNL2	2067.23	-0.0129924	0.0793209	0.827816	0.974621
ENSG00000164742.16	ADCY1	314.94	0.0129209	0.100292	0.827834	0.974621
ENSG00000203993.7	ARRDC1-AS1	147.905	0.0120355	0.10746	0.82785	0.974621
ENSG00000077721.17	UBE2A	1491.53	0.0124401	0.0777548	0.827956	0.974621
ENSG00000268049.1		32.6282	0.00846787	0.118339	0.827971	0.974621
ENSG00000250321.1		3.7915	-0.00315357	0.124018	0.827978	NA
ENSG00000227201.2	CNN2P1	2.49985	-0.00236734	0.124367	0.828012	NA
ENSG00000243055.1	GK-AS1	2.77407	-0.00272466	0.124222	0.828135	NA
ENSG00000174796.12	THAP6	284.943	-0.0133485	0.0951755	0.828154	0.974621
ENSG00000258759.1		2.20765	-0.00244239	0.124337	0.828252	NA
ENSG00000225082.2	DAP3P1	0.461899	0.00116503	0.124749	0.828265	NA
ENSG00000251756.1	RNA5SP385	0.461899	0.00116503	0.124749	0.828265	NA
ENSG00000284062.1	MIR4469	0.461899	0.00116503	0.124749	0.828265	NA
ENSG00000213170.3	SAR1AP2	0.461899	0.00116503	0.124749	0.828265	NA
ENSG00000227123.1	RPL12P44	0.461899	0.00116503	0.124749	0.828265	NA
ENSG00000260809.1	VPS35P1	0.461899	0.00116503	0.124749	0.828265	NA
ENSG00000279707.1		0.461899	0.00116503	0.124749	0.828265	NA
ENSG00000264720.3	MIR3117	0.461899	0.00116503	0.124749	0.828265	NA
ENSG00000230876.8	LINC00486	0.461899	0.00116503	0.124749	0.828265	NA
ENSG00000237986.4	CELF2-AS2	0.461899	0.00116503	0.124749	0.828265	NA
ENSG00000282989.1	PDCL3P2	0.461899	0.00116503	0.124749	0.828265	NA
ENSG00000213509.4	PPIAP16	0.461899	0.00116503	0.124749	0.828265	NA
ENSG00000205037.2		0.461899	0.00116503	0.124749	0.828265	NA
ENSG00000237609.1	LINC02943	0.461899	0.00116503	0.124749	0.828265	NA
ENSG00000256975.1		0.461899	0.00116503	0.124749	0.828265	NA
ENSG00000113924.12	HGD	0.461899	0.00116503	0.124749	0.828265	NA
ENSG00000244036.3	UBE2H-DT	0.461899	0.00116503	0.124749	0.828265	NA
ENSG00000151364.17	KCTD14	0.461899	0.00116503	0.124749	0.828265	NA
ENSG00000180861.9	LINC01559	0.461899	0.00116503	0.124749	0.828265	NA
ENSG00000237301.1		0.461899	0.00116503	0.124749	0.828265	NA
ENSG00000255202.1		0.461899	0.00116503	0.124749	0.828265	NA
ENSG00000257957.1	QRSL1P3	0.461899	0.00116503	0.124749	0.828265	NA
ENSG00000273044.1		0.461899	0.00116503	0.124749	0.828265	NA
ENSG00000092009.10	CMA1	0.461899	0.00116503	0.124749	0.828265	NA
ENSG00000234354.3	RPS26P47	0.461899	0.00116503	0.124749	0.828265	NA
ENSG00000229013.1		0.461899	0.00116503	0.124749	0.828265	NA
ENSG00000203280.4	KIAA1671-AS1	0.461899	0.00116503	0.124749	0.828265	NA
ENSG00000222640.1	RNU2-51P	0.461899	0.00116503	0.124749	0.828265	NA
ENSG00000263207.2		0.461899	0.00116503	0.124749	0.828265	NA
ENSG00000232028.1	PRKD3-DT	0.461899	0.00116503	0.124749	0.828265	NA
ENSG00000287868.1		0.461899	0.00116503	0.124749	0.828265	NA
ENSG00000232192.1	KIF26B-AS1	0.461899	0.00116503	0.124749	0.828265	NA
ENSG00000199875.1		0.461899	0.00116503	0.124749	0.828265	NA
ENSG00000171234.14	UGT2B7	0.461899	0.00116503	0.124749	0.828265	NA
ENSG00000284484.1	CPHXL2	0.461899	0.00116503	0.124749	0.828265	NA
ENSG00000226617.1	RPL21P110	0.461899	0.00116503	0.124749	0.828265	NA
ENSG00000224059.1	HSPA8P16	0.461899	0.00116503	0.124749	0.828265	NA
ENSG00000265653.1	MIR548AK	0.461899	0.00116503	0.124749	0.828265	NA
ENSG00000169071.15	ROR2	16.3623	-0.00614699	0.121496	0.828276	0.974621
ENSG00000182718.18	ANXA2	14315.5	0.0129576	0.0772487	0.828295	0.974621
ENSG00000017797.13	RALBP1	2603.99	-0.0126124	0.0725048	0.828363	0.974621
ENSG00000277349.1	CICP25	2.08253	-0.00228847	0.124402	0.828393	NA
ENSG00000164056.11	SPRY1	3151.81	-0.0120293	0.0654389	0.828413	0.974621
ENSG00000140993.11	TIGD7	37.6147	-0.00779971	0.119053	0.828465	0.974621
ENSG00000127720.8	METTL25	72.0433	-0.00977062	0.115067	0.828479	0.974621
ENSG00000241511.1	RPS15AP24	1.51231	-0.00196061	0.124513	0.828509	NA
ENSG00000270964.1	MAP2K5-DT	4.07963	-0.00326033	0.123947	0.828593	NA
ENSG00000257475.2		1.60642	-0.00184687	0.124544	0.82867	NA
ENSG00000175894.18	TSPEAR	80.0821	0.0109984	0.111921	0.828719	0.974752
ENSG00000287620.1		7.0939	-0.0040106	0.12347	0.828782	NA
ENSG00000107165.13	TYRP1	0.818773	0.00144765	0.124656	0.828925	NA
ENSG00000285094.1	LINC01488	0.818773	0.00144765	0.124656	0.828925	NA
ENSG00000203721.8	LINC00862	2.07758	-0.00223707	0.124418	0.82898	NA
ENSG00000139437.18	TCHP	1043.41	-0.0131023	0.0786059	0.828981	0.974949
ENSG00000263006.7	ROCK1P1	10.9678	-0.00475963	0.12288	0.829014	0.974949
ENSG00000272256.1		2.07053	-0.00187037	0.124535	0.829044	NA
ENSG00000197142.11	ACSL5	3.22014	-0.00289281	0.124127	0.829056	NA
ENSG00000158022.7	TRIM63	2.28665	0.00232119	0.124394	0.829074	NA
ENSG00000286864.1		1.77818	-0.00192586	0.124524	0.829097	NA
ENSG00000077514.9	POLD3	827.105	0.0133765	0.0801992	0.829178	0.975018
ENSG00000134007.5	ADAM20	1.94771	0.00229009	0.124408	0.829216	NA
ENSG00000170959.15	DCDC1	1.66835	0.0018812	0.124542	0.82925	NA
ENSG00000154485.5	MMP21	9.24967	0.00460221	0.123107	0.829266	0.975018
ENSG00000235308.1		1.19158	-0.00165836	0.1246	0.829325	NA
ENSG00000216809.1		1.19158	-0.00165836	0.1246	0.829325	NA
ENSG00000227354.7	RBM26-AS1	4.14343	-0.00331296	0.123906	0.829337	NA
ENSG00000124713.6	GNMT	8.98163	0.00449006	0.123182	0.829402	0.975103
ENSG00000228839.5	PIK3IP1-DT	0.803727	0.00135371	0.124677	0.82942	NA
ENSG00000287789.1		0.803727	0.00135371	0.124677	0.82942	NA
ENSG00000220937.3	HNRNPA1P41	0.803727	0.00135371	0.124677	0.82942	NA
ENSG00000226908.1	H2BP6	0.803727	0.00135371	0.124677	0.82942	NA
ENSG00000143107.10	FNDC7	0.803727	0.00135371	0.124677	0.82942	NA
ENSG00000271607.1		0.803727	0.00135371	0.124677	0.82942	NA
ENSG00000271781.1		44.6089	-0.00865999	0.117505	0.82949	0.975131
ENSG00000133422.14	MORC2	2288.26	0.0119092	0.0777992	0.829614	0.975202
ENSG00000197580.13	BCO2	4.45291	-0.00336495	0.123849	0.829628	NA
ENSG00000238754.1	SCARNA18B	0.931326	0.00127781	0.12469	0.82963	NA
ENSG00000273335.1		0.931326	0.00127781	0.12469	0.82963	NA
ENSG00000205502.4	C2CD4B	0.931326	0.00127781	0.12469	0.82963	NA
ENSG00000224887.1	NFYCP2	0.483453	0.000982874	0.124743	0.829709	NA
ENSG00000257359.1		0.483453	0.000982874	0.124743	0.829709	NA
ENSG00000276408.1		0.483453	0.000982874	0.124743	0.829709	NA
ENSG00000266289.1	LINC02933	0.483453	0.000982874	0.124743	0.829709	NA
ENSG00000288548.1		0.483453	0.000982874	0.124743	0.829709	NA
ENSG00000204277.1	LINC01993	0.483453	0.000982874	0.124743	0.829709	NA
ENSG00000169903.7	TM4SF4	0.483453	0.000982874	0.124743	0.829709	NA
ENSG00000286312.1		0.483453	0.000982874	0.124743	0.829709	NA
ENSG00000164344.16	KLKB1	0.483453	0.000982874	0.124743	0.829709	NA
ENSG00000199550.1		0.483453	0.000982874	0.124743	0.829709	NA
ENSG00000232422.1	KNOP1P4	0.483453	0.000982874	0.124743	0.829709	NA
ENSG00000246740.2	PLA2G4E-AS1	0.483453	0.000982874	0.124743	0.829709	NA
ENSG00000271993.1		0.483453	0.000982874	0.124743	0.829709	NA
ENSG00000267909.3	CCDC177	0.483453	0.000982874	0.124743	0.829709	NA
ENSG00000272023.1	AFF4-DT	0.483453	0.000982874	0.124743	0.829709	NA
ENSG00000279423.1		0.483453	0.000982874	0.124743	0.829709	NA
ENSG00000224040.1	HMGN1P4	0.483453	0.000982874	0.124743	0.829709	NA
ENSG00000174944.9	P2RY14	0.483453	0.000982874	0.124743	0.829709	NA
ENSG00000248371.5	LINC02056	0.483453	0.000982874	0.124743	0.829709	NA
ENSG00000236526.1	BTBD3-AS1	0.483453	0.000982874	0.124743	0.829709	NA
ENSG00000149761.9	NUDT22	569.594	0.0136608	0.0891887	0.829742	0.975277
ENSG00000133020.4	MYH8	4.53065	-0.00339564	0.12385	0.829755	NA
ENSG00000261649.7	GOLGA6L7	1.4687	-0.00166957	0.124597	0.829886	NA
ENSG00000249915.9	PDCD6	221.403	0.0122834	0.106283	0.829908	0.975397
ENSG00000263916.1		2.91941	-0.00269273	0.124213	0.829971	NA
ENSG00000125046.16	SSUH2	12.0724	-0.00508597	0.122564	0.830201	0.975592
ENSG00000137274.13	BPHL	168.494	-0.0125964	0.102227	0.830293	0.975592
ENSG00000237436.1	CAMTA1-DT	16.5619	-0.00559605	0.122019	0.830392	0.975592
ENSG00000251680.6		8.34537	-0.0042667	0.123253	0.830449	NA
ENSG00000242445.1	RPL7AP11	9.0558	-0.00453786	0.123036	0.830477	0.975592
ENSG00000215769.8	ARHGAP27P1-BPTFP1-KPNA2P3	14.5712	0.005551	0.122193	0.830523	0.975592
ENSG00000219642.2	BMPR1AP1	4.58363	0.00309226	0.124052	0.830582	NA
ENSG00000234155.1	LINC02535	4.17168	0.00300946	0.124095	0.830599	NA
ENSG00000132589.16	FLOT2	3389.54	0.0129375	0.0755217	0.83068	0.975596
ENSG00000113658.18	SMAD5	1722.9	0.0124651	0.077873	0.830719	0.975596
ENSG00000259994.1		7.77279	0.00436885	0.123242	0.830766	NA
ENSG00000083812.13	ZNF324	466.385	0.0134074	0.0866711	0.830909	0.975744
ENSG00000129654.8	FOXJ1	2.04391	-0.00204462	0.124478	0.830942	NA
ENSG00000255237.1		8.30036	-0.00433233	0.123196	0.831057	NA
ENSG00000286017.1		4.82868	-0.0035297	0.123751	0.831125	NA
ENSG00000223563.1		0.868159	-0.00135661	0.124672	0.831193	NA
ENSG00000272002.1	LINC02973	0.868159	-0.00135661	0.124672	0.831193	NA
ENSG00000170927.15	PKHD1	0.868159	-0.00135661	0.124672	0.831193	NA
ENSG00000228949.1	UGT1A12P	0.868159	-0.00135661	0.124672	0.831193	NA
ENSG00000227403.3	LINC01806	0.868159	-0.00135661	0.124672	0.831193	NA
ENSG00000276103.1		1.7919	-0.00189203	0.124526	0.831202	NA
ENSG00000246774.1	COL25A1-DT	0.83271	0.0015064	0.124635	0.831274	NA
ENSG00000235454.1	HAUS6P3	0.83271	0.0015064	0.124635	0.831274	NA
ENSG00000225907.1	RPS27P16	0.83271	0.0015064	0.124635	0.831274	NA
ENSG00000166582.11	CENPV	1229.84	0.0132043	0.0806547	0.831287	0.976094
ENSG00000232273.1	FTH1P1	2.20137	-0.00239845	0.124336	0.831298	NA
ENSG00000188687.18	SLC4A5	5.9815	-0.00361657	0.123698	0.831319	NA
ENSG00000278654.1		3.13859	-0.00287089	0.12412	0.83151	NA
ENSG00000165511.6	ZNF22-AS1	16.6408	0.00601629	0.121665	0.831569	0.976269
ENSG00000272911.1		6.7269	-0.00371552	0.123623	0.831599	NA
ENSG00000117472.10	TSPAN1	5.5441	0.00370279	0.123683	0.831701	NA
ENSG00000136518.17	ACTL6A	2127.52	-0.0123969	0.0714987	0.831711	0.976269
ENSG00000047644.20	WWC3	665.299	-0.0132048	0.0914991	0.831776	0.976269
ENSG00000080200.10	CRYBG3	127.978	0.0110617	0.111208	0.83182	0.976269
ENSG00000198155.5	ZNF876P	44.3609	0.00895024	0.11698	0.831901	0.976269
ENSG00000234518.2	PTGES3P1	18.265	0.00630824	0.12132	0.831904	0.976269
ENSG00000265962.2	GACAT2	2.24528	0.00216948	0.124441	0.83193	NA
ENSG00000167384.11	ZNF180	375.813	0.0133441	0.0908516	0.831984	0.976269
ENSG00000178177.17	LCORL	302.98	0.011886	0.0951738	0.83209	0.976269
ENSG00000280211.1		29.1462	-0.00725797	0.119799	0.832142	0.976269
ENSG00000001461.17	NIPAL3	180.261	0.011671	0.10537	0.832168	0.976269
ENSG00000104833.12	TUBB4A	3.02027	0.00265354	0.124248	0.832177	NA
ENSG00000140995.17	DEF8	2292.18	-0.0122966	0.0708292	0.83219	0.976269
ENSG00000249328.3		11.2064	-0.00512218	0.122459	0.83236	0.976275
ENSG00000175564.13	UCP3	28.0602	-0.0072636	0.119757	0.832384	0.976275
ENSG00000198087.7	CD2AP	545.222	0.0131453	0.0940393	0.832416	0.976275
ENSG00000171241.9	SHCBP1	2309.15	0.0128159	0.0757616	0.832467	0.976275
ENSG00000175764.17	TTLL11	852.647	-0.0129767	0.0804477	0.832517	0.976275
ENSG00000289411.1		0.463231	0.00109512	0.124748	0.832603	NA
ENSG00000255508.7		0.463231	0.00109512	0.124748	0.832603	NA
ENSG00000289032.1		0.463231	0.00109512	0.124748	0.832603	NA
ENSG00000206790.1		0.463231	0.00109512	0.124748	0.832603	NA
ENSG00000258448.1		0.463231	0.00109512	0.124748	0.832603	NA
ENSG00000170743.17	SYT9	0.463231	0.00109512	0.124748	0.832603	NA
ENSG00000273540.5	AGBL1	0.463231	0.00109512	0.124748	0.832603	NA
ENSG00000197273.4	GUCA2A	0.463231	0.00109512	0.124748	0.832603	NA
ENSG00000166035.11	LIPC	0.463231	0.00109512	0.124748	0.832603	NA
ENSG00000225028.1		0.463231	0.00109512	0.124748	0.832603	NA
ENSG00000262870.1	CYCSP40	0.463231	0.00109512	0.124748	0.832603	NA
ENSG00000277590.1	MIR7845	0.463231	0.00109512	0.124748	0.832603	NA
ENSG00000202191.1	SNORD113-1	0.463231	0.00109512	0.124748	0.832603	NA
ENSG00000254505.11	CHMP4A	0.463231	0.00109512	0.124748	0.832603	NA
ENSG00000113361.13	CDH6	0.463231	0.00109512	0.124748	0.832603	NA
ENSG00000201573.1		0.463231	0.00109512	0.124748	0.832603	NA
ENSG00000255672.1		0.463231	0.00109512	0.124748	0.832603	NA
ENSG00000254502.1	FNTAP1	0.463231	0.00109512	0.124748	0.832603	NA
ENSG00000229468.1	RPL39P18	0.463231	0.00109512	0.124748	0.832603	NA
ENSG00000179546.5	HTR1D	0.463231	0.00109512	0.124748	0.832603	NA
ENSG00000271538.7	LINC02427	0.463231	0.00109512	0.124748	0.832603	NA
ENSG00000177627.11	C12orf54	0.463231	0.00109512	0.124748	0.832603	NA
ENSG00000168126.3	OR2W6P	0.463231	0.00109512	0.124748	0.832603	NA
ENSG00000253302.1	STAU2-AS1	0.463231	0.00109512	0.124748	0.832603	NA
ENSG00000203356.2	LINC01562	0.463231	0.00109512	0.124748	0.832603	NA
ENSG00000188280.11	FAM230G	0.463231	0.00109512	0.124748	0.832603	NA
ENSG00000255236.3	CHKA-DT	0.463231	0.00109512	0.124748	0.832603	NA
ENSG00000274441.1		0.463231	0.00109512	0.124748	0.832603	NA
ENSG00000273198.1		0.463231	0.00109512	0.124748	0.832603	NA
ENSG00000203663.4	OR2L2	0.463231	0.00109512	0.124748	0.832603	NA
ENSG00000229676.3	ZNF492	0.463231	0.00109512	0.124748	0.832603	NA
ENSG00000070831.18	CDC42	37.6228	0.00818198	0.11837	0.832626	0.976328
ENSG00000283156.1		3.51569	-0.00298677	0.124046	0.832654	NA
ENSG00000289407.1		2.69498	0.00249982	0.124302	0.8328	NA
ENSG00000167721.11	TSR1	2728.46	-0.0120672	0.0696708	0.832857	0.976383
ENSG00000280198.1		3.17275	-0.00262413	0.124225	0.832873	NA
ENSG00000116237.16	ICMT	3547.79	-0.0119878	0.0672691	0.832881	0.976383
ENSG00000262484.2	CCER2	5.89545	-0.00338152	0.123822	0.833027	NA
ENSG00000107249.24	GLIS3	284.736	-0.0128668	0.0969266	0.833042	0.976383
ENSG00000133101.10	CCNA1	15.7294	0.00573349	0.121927	0.833073	0.976383
ENSG00000274225.1		2.23812	0.00244978	0.124326	0.833146	NA
ENSG00000135317.14	SNX14	211.162	-0.0117579	0.105273	0.833172	0.976383
ENSG00000164751.15	PEX2	536.08	0.013234	0.0856578	0.833237	0.976383
ENSG00000100888.15	CHD8	3230.06	0.0125677	0.0727614	0.833237	0.976383
ENSG00000116176.7	TPSG1	38.9716	-0.00788419	0.118598	0.833273	0.976383
ENSG00000196757.8	ZNF700	237.098	0.0128164	0.0999005	0.833286	0.976383
ENSG00000119729.12	RHOQ	1780.03	0.01301	0.0798428	0.833378	0.976383
ENSG00000260541.1		1.88693	-0.00210355	0.124439	0.833447	NA
ENSG00000249494.6	DMXL1-DT	0.456947	0.00113242	0.124749	0.833454	NA
ENSG00000212102.1	MIR301B	0.456947	0.00113242	0.124749	0.833454	NA
ENSG00000255549.2	ENPP7P6	0.456947	0.00113242	0.124749	0.833454	NA
ENSG00000224462.2	C4BPAP1	0.456947	0.00113242	0.124749	0.833454	NA
ENSG00000236582.1	PRPF38AP2	0.456947	0.00113242	0.124749	0.833454	NA
ENSG00000225217.1	HSPA7	0.456947	0.00113242	0.124749	0.833454	NA
ENSG00000213222.3	TOMM40P4	0.456947	0.00113242	0.124749	0.833454	NA
ENSG00000168703.5	WFDC12	0.456947	0.00113242	0.124749	0.833454	NA
ENSG00000264015.2		0.456947	0.00113242	0.124749	0.833454	NA
ENSG00000236472.1		0.456947	0.00113242	0.124749	0.833454	NA
ENSG00000267767.3	LINC01801	0.456947	0.00113242	0.124749	0.833454	NA
ENSG00000273179.1		0.456947	0.00113242	0.124749	0.833454	NA
ENSG00000234488.1	RPL27P6	0.456947	0.00113242	0.124749	0.833454	NA
ENSG00000258325.2	ITFG2-AS1	0.456947	0.00113242	0.124749	0.833454	NA
ENSG00000266977.2		0.456947	0.00113242	0.124749	0.833454	NA
ENSG00000238117.1		0.456947	0.00113242	0.124749	0.833454	NA
ENSG00000270604.5	HCG17	0.456947	0.00113242	0.124749	0.833454	NA
ENSG00000229037.2	MRPL32P2	0.456947	0.00113242	0.124749	0.833454	NA
ENSG00000232075.1	MRPL35P2	0.456947	0.00113242	0.124749	0.833454	NA
ENSG00000254083.6	LINC01591	0.456947	0.00113242	0.124749	0.833454	NA
ENSG00000236064.3		0.456947	0.00113242	0.124749	0.833454	NA
ENSG00000259215.1	LINC02896	0.456947	0.00113242	0.124749	0.833454	NA
ENSG00000277297.1	ATP5F1AP10	0.456947	0.00113242	0.124749	0.833454	NA
ENSG00000233030.2		0.456947	0.00113242	0.124749	0.833454	NA
ENSG00000289014.1		0.456947	0.00113242	0.124749	0.833454	NA
ENSG00000174680.10	GRIK1-AS1	0.456947	0.00113242	0.124749	0.833454	NA
ENSG00000228216.1		0.456947	0.00113242	0.124749	0.833454	NA
ENSG00000207234.1	RNU6-125P	0.456947	0.00113242	0.124749	0.833454	NA
ENSG00000231840.2	TMEM139-AS1	0.456947	0.00113242	0.124749	0.833454	NA
ENSG00000272416.1		0.456947	0.00113242	0.124749	0.833454	NA
ENSG00000265828.1	MIR3939	0.456947	0.00113242	0.124749	0.833454	NA
ENSG00000230323.6	LINC00159	0.456947	0.00113242	0.124749	0.833454	NA
ENSG00000235275.3	KRT18P16	0.456947	0.00113242	0.124749	0.833454	NA
ENSG00000280273.2		0.456947	0.00113242	0.124749	0.833454	NA
ENSG00000179195.16	ZNF664	3239.53	0.0118822	0.0665427	0.833728	0.97666
ENSG00000159921.20	GNE	1121.6	-0.0127418	0.0790484	0.833776	0.97666
ENSG00000143248.13	RGS5	58.7895	0.0098611	0.11448	0.833839	0.97666
ENSG00000105219.10	CCNP	8.8631	0.0043377	0.123204	0.833872	0.97666
ENSG00000251720.1	RNU7-123P	1.88505	0.00213757	0.124443	0.833922	NA
ENSG00000187808.5	SOWAHD	6.49854	-0.00397573	0.123414	0.833929	NA
ENSG00000281195.1		5.10477	0.00348705	0.12379	0.833977	NA
ENSG00000075539.15	FRYL	1156.9	0.0132045	0.0864333	0.83407	0.976731
ENSG00000172171.11	TEFM	196.643	0.0127857	0.0990934	0.834071	0.976731
ENSG00000165807.8	PPP1R36	4.85705	0.00351525	0.123765	0.8341	NA
ENSG00000125266.8	EFNB2	13.8764	0.00554905	0.122108	0.834126	0.976731
ENSG00000140279.13	DUOX2	1.22059	0.00170275	0.124574	0.83427	NA
ENSG00000267130.1		1.21678	0.00161946	0.124598	0.834394	NA
ENSG00000095713.14	CRTAC1	2.82034	-0.00265512	0.1242	0.834429	NA
ENSG00000231365.7	WARS2-AS1	70.5938	-0.0101406	0.112961	0.834435	0.976944
ENSG00000196361.10	ELAVL3	1.4959	-0.00189143	0.124512	0.834465	NA
ENSG00000079805.19	DNM2	11808.7	0.011675	0.0639729	0.834517	0.976964
ENSG00000270248.1		4.76354	-0.00338544	0.123795	0.834649	NA
ENSG00000171824.14	EXOSC10	2245.11	-0.0121817	0.0704267	0.834699	0.976964
ENSG00000224066.1		0.149935	0.00187456	0.124818	0.834778	NA
ENSG00000214342.2	ATP5PBP2	0.184752	0.00197904	0.124821	0.834778	NA
ENSG00000242296.2	DEFB109A	0.184752	0.00197904	0.124821	0.834778	NA
ENSG00000213958.2	KRT18P29	0.147459	0.00186613	0.124817	0.834778	NA
ENSG00000237540.1	RPL36AP36	0.147459	0.00186613	0.124817	0.834778	NA
ENSG00000269622.1	TP53TG3HP	0.184752	0.00197904	0.124821	0.834778	NA
ENSG00000287302.1		0.184752	0.00197904	0.124821	0.834778	NA
ENSG00000267585.1		0.147459	0.00186613	0.124817	0.834778	NA
ENSG00000255319.5	ENPP7P8	0.147459	0.00186613	0.124817	0.834778	NA
ENSG00000124256.15	ZBP1	0.184752	0.00197904	0.124821	0.834778	NA
ENSG00000214575.10	CPEB1	0.149935	0.00187456	0.124818	0.834778	NA
ENSG00000256902.1	IQSEC3P1	0.184752	0.00197904	0.124821	0.834778	NA
ENSG00000095932.7	SMIM24	0.147459	0.00186613	0.124817	0.834778	NA
ENSG00000280368.1		0.184752	0.00197904	0.124821	0.834778	NA
ENSG00000262728.6		0.149935	0.00187456	0.124818	0.834778	NA
ENSG00000248488.2	PGAM4P2	0.147459	0.00186613	0.124817	0.834778	NA
ENSG00000196353.13	CPNE4	0.149935	0.00187456	0.124818	0.834778	NA
ENSG00000250105.1		0.149935	0.00187456	0.124818	0.834778	NA
ENSG00000250441.1		0.184752	0.00197904	0.124821	0.834778	NA
ENSG00000233665.8		0.184752	0.00197904	0.124821	0.834778	NA
ENSG00000285905.1	BMP8B-AS1	0.149935	0.00187456	0.124818	0.834778	NA
ENSG00000225472.2	NFIB-AS1	0.147459	0.00186613	0.124817	0.834778	NA
ENSG00000287936.1		0.147459	0.00186613	0.124817	0.834778	NA
ENSG00000250603.1		0.147459	0.00186613	0.124817	0.834778	NA
ENSG00000233432.2	MTIF2P1	0.147459	0.00186613	0.124817	0.834778	NA
ENSG00000287333.1		0.149935	0.00187456	0.124818	0.834778	NA
ENSG00000261537.1		0.149935	0.00187456	0.124818	0.834778	NA
ENSG00000232568.2	RPL23AP35	0.184752	0.00197904	0.124821	0.834778	NA
ENSG00000286444.1		0.147459	0.00186613	0.124817	0.834778	NA
ENSG00000269058.6	CALR3	0.147459	0.00186613	0.124817	0.834778	NA
ENSG00000287171.1		0.149935	0.00187456	0.124818	0.834778	NA
ENSG00000202472.1	RNA5SP248	0.147459	0.00186613	0.124817	0.834778	NA
ENSG00000208308.1	SNORA40B	0.147459	0.00186613	0.124817	0.834778	NA
ENSG00000178804.8	H1-8	0.184752	0.00197904	0.124821	0.834778	NA
ENSG00000235215.2		0.147459	0.00186613	0.124817	0.834778	NA
ENSG00000228944.1		0.184752	0.00197904	0.124821	0.834778	NA
ENSG00000224643.5		0.149935	0.00187456	0.124818	0.834778	NA
ENSG00000212138.1	RNA5SP372	0.147459	0.00186613	0.124817	0.834778	NA
ENSG00000104921.15	FCER2	0.184752	0.00197904	0.124821	0.834778	NA
ENSG00000287503.1		0.184752	0.00197904	0.124821	0.834778	NA
ENSG00000256670.1	RASSF3-DT	0.147459	0.00186613	0.124817	0.834778	NA
ENSG00000237009.2	GLIS3-AS1	0.147459	0.00186613	0.124817	0.834778	NA
ENSG00000232300.1	FAM215B	0.149935	0.00187456	0.124818	0.834778	NA
ENSG00000230040.2	LINC00364	0.147459	0.00186613	0.124817	0.834778	NA
ENSG00000215399.2	HMGB3P7	0.147459	0.00186613	0.124817	0.834778	NA
ENSG00000266072.1	MIR5693	0.147459	0.00186613	0.124817	0.834778	NA
ENSG00000260907.1		0.184752	0.00197904	0.124821	0.834778	NA
ENSG00000255000.1		0.184752	0.00197904	0.124821	0.834778	NA
ENSG00000285791.1		0.147459	0.00186613	0.124817	0.834778	NA
ENSG00000269985.2	FARS2-AS1	0.149935	0.00187456	0.124818	0.834778	NA
ENSG00000201386.1	RNU6-1163P	0.147459	0.00186613	0.124817	0.834778	NA
ENSG00000266853.1	ITM2BP1	0.184752	0.00197904	0.124821	0.834778	NA
ENSG00000240553.1		0.149935	0.00187456	0.124818	0.834778	NA
ENSG00000223963.2	THAP12P8	0.147459	0.00186613	0.124817	0.834778	NA
ENSG00000274210.1	RNVU1-27	0.149935	0.00187456	0.124818	0.834778	NA
ENSG00000224217.1	PRPF4BP1	0.147459	0.00186613	0.124817	0.834778	NA
ENSG00000222297.1	RNU6-1156P	0.147459	0.00186613	0.124817	0.834778	NA
ENSG00000280870.3		0.147459	0.00186613	0.124817	0.834778	NA
ENSG00000178538.10	CA8	0.147459	0.00186613	0.124817	0.834778	NA
ENSG00000261872.1		0.147459	0.00186613	0.124817	0.834778	NA
ENSG00000230826.1		0.184752	0.00197904	0.124821	0.834778	NA
ENSG00000263755.2	RN7SL498P	0.149935	0.00187456	0.124818	0.834778	NA
ENSG00000250310.2		0.184752	0.00197904	0.124821	0.834778	NA
ENSG00000250197.1	HMGN1P15	0.147459	0.00186613	0.124817	0.834778	NA
ENSG00000227462.1	PSME2P6	0.184752	0.00197904	0.124821	0.834778	NA
ENSG00000104413.18	ESRP1	0.147459	0.00186613	0.124817	0.834778	NA
ENSG00000248757.2	LINC02115	0.149935	0.00187456	0.124818	0.834778	NA
ENSG00000241770.1		0.184752	0.00197904	0.124821	0.834778	NA
ENSG00000135443.8	KRT85	0.147459	0.00186613	0.124817	0.834778	NA
ENSG00000279138.1		0.184752	0.00197904	0.124821	0.834778	NA
ENSG00000225496.1	RTRAFP1	0.184752	0.00197904	0.124821	0.834778	NA
ENSG00000274822.1	MIR6762	0.184752	0.00197904	0.124821	0.834778	NA
ENSG00000275709.1		0.147459	0.00186613	0.124817	0.834778	NA
ENSG00000280560.3	LINC01374	0.184752	0.00197904	0.124821	0.834778	NA
ENSG00000178021.11	TSPYL6	0.147459	0.00186613	0.124817	0.834778	NA
ENSG00000266964.6	FXYD1	0.184752	0.00197904	0.124821	0.834778	NA
ENSG00000223972.5	DDX11L1	0.184752	0.00197904	0.124821	0.834778	NA
ENSG00000183644.14	HOATZ	0.184752	0.00197904	0.124821	0.834778	NA
ENSG00000287011.1		0.184752	0.00197904	0.124821	0.834778	NA
ENSG00000138813.10	C4orf17	0.184752	0.00197904	0.124821	0.834778	NA
ENSG00000287566.1		0.147459	0.00186613	0.124817	0.834778	NA
ENSG00000275355.1		0.147459	0.00186613	0.124817	0.834778	NA
ENSG00000259523.1		0.147459	0.00186613	0.124817	0.834778	NA
ENSG00000235271.6		0.149935	0.00187456	0.124818	0.834778	NA
ENSG00000232788.1	ITGA6-AS1	0.147459	0.00186613	0.124817	0.834778	NA
ENSG00000228399.1		0.149935	0.00187456	0.124818	0.834778	NA
ENSG00000125675.20	GRIA3	0.149935	0.00187456	0.124818	0.834778	NA
ENSG00000234005.3	GAPDHP22	0.147459	0.00186613	0.124817	0.834778	NA
ENSG00000238125.1	SLC9A3P2	0.149935	0.00187456	0.124818	0.834778	NA
ENSG00000202469.1		0.149935	0.00187456	0.124818	0.834778	NA
ENSG00000252261.1	RNA5SP262	0.147459	0.00186613	0.124817	0.834778	NA
ENSG00000182048.13	TRPC2	0.184752	0.00197904	0.124821	0.834778	NA
ENSG00000133665.13	DYDC2	0.147459	0.00186613	0.124817	0.834778	NA
ENSG00000239118.1	MIR1972-2	0.147459	0.00186613	0.124817	0.834778	NA
ENSG00000235347.1		0.149935	0.00187456	0.124818	0.834778	NA
ENSG00000276704.1		0.147459	0.00186613	0.124817	0.834778	NA
ENSG00000239465.1		0.149935	0.00187456	0.124818	0.834778	NA
ENSG00000275038.2		0.149935	0.00187456	0.124818	0.834778	NA
ENSG00000200142.1		0.149935	0.00187456	0.124818	0.834778	NA
ENSG00000233383.1		0.149935	0.00187456	0.124818	0.834778	NA
ENSG00000276430.3	FAM25C	0.184752	0.00197904	0.124821	0.834778	NA
ENSG00000239572.3		0.147459	0.00186613	0.124817	0.834778	NA
ENSG00000244380.1		0.149935	0.00187456	0.124818	0.834778	NA
ENSG00000100721.11	TCL1A	0.149935	0.00187456	0.124818	0.834778	NA
ENSG00000287041.1		0.149935	0.00187456	0.124818	0.834778	NA
ENSG00000235975.1	TPM2P1	0.149935	0.00187456	0.124818	0.834778	NA
ENSG00000227531.1		0.147459	0.00186613	0.124817	0.834778	NA
ENSG00000267857.2		0.149935	0.00187456	0.124818	0.834778	NA
ENSG00000169508.7	GPR183	0.184752	0.00197904	0.124821	0.834778	NA
ENSG00000270951.1		0.147459	0.00186613	0.124817	0.834778	NA
ENSG00000287054.1		0.147459	0.00186613	0.124817	0.834778	NA
ENSG00000289517.1		0.149935	0.00187456	0.124818	0.834778	NA
ENSG00000252772.1	RNU6-714P	0.147459	0.00186613	0.124817	0.834778	NA
ENSG00000269944.1		0.184752	0.00197904	0.124821	0.834778	NA
ENSG00000199024.1	MIR103A2	0.147459	0.00186613	0.124817	0.834778	NA
ENSG00000227742.2	CALR4P	0.184752	0.00197904	0.124821	0.834778	NA
ENSG00000234913.1		0.149935	0.00187456	0.124818	0.834778	NA
ENSG00000274328.1		0.149935	0.00187456	0.124818	0.834778	NA
ENSG00000267284.2		0.147459	0.00186613	0.124817	0.834778	NA
ENSG00000229791.1		0.149935	0.00187456	0.124818	0.834778	NA
ENSG00000227862.1	HNRNPA1P31	0.147459	0.00186613	0.124817	0.834778	NA
ENSG00000244479.7	OR2A1-AS1	0.184752	0.00197904	0.124821	0.834778	NA
ENSG00000251956.1	RNU6-617P	0.184752	0.00197904	0.124821	0.834778	NA
ENSG00000257539.2	HSPA8P14	0.147459	0.00186613	0.124817	0.834778	NA
ENSG00000272446.5		0.184752	0.00197904	0.124821	0.834778	NA
ENSG00000223973.2	PAFAH1B1P2	0.149935	0.00187456	0.124818	0.834778	NA
ENSG00000253880.1		0.184752	0.00197904	0.124821	0.834778	NA
ENSG00000218537.1	MIF-AS1	0.149935	0.00187456	0.124818	0.834778	NA
ENSG00000230725.6		0.149935	0.00187456	0.124818	0.834778	NA
ENSG00000212989.3		0.149935	0.00187456	0.124818	0.834778	NA
ENSG00000267305.2		0.149935	0.00187456	0.124818	0.834778	NA
ENSG00000284461.2		0.184752	0.00197904	0.124821	0.834778	NA
ENSG00000255587.9	RAB44	0.184752	0.00197904	0.124821	0.834778	NA
ENSG00000223080.1		0.149935	0.00187456	0.124818	0.834778	NA
ENSG00000275506.1	H3P25	0.147459	0.00186613	0.124817	0.834778	NA
ENSG00000258331.1	LINC02461	0.184752	0.00197904	0.124821	0.834778	NA
ENSG00000267535.2	LINC00868	0.149935	0.00187456	0.124818	0.834778	NA
ENSG00000163898.10	LIPH	0.147459	0.00186613	0.124817	0.834778	NA
ENSG00000273041.1	ATF4P2	0.184752	0.00197904	0.124821	0.834778	NA
ENSG00000262151.1		0.149935	0.00187456	0.124818	0.834778	NA
ENSG00000289597.1		0.149935	0.00187456	0.124818	0.834778	NA
ENSG00000202137.1		0.184752	0.00197904	0.124821	0.834778	NA
ENSG00000253168.1		0.184752	0.00197904	0.124821	0.834778	NA
ENSG00000286713.1		0.147459	0.00186613	0.124817	0.834778	NA
ENSG00000230080.2		0.147459	0.00186613	0.124817	0.834778	NA
ENSG00000259591.2		0.149935	0.00187456	0.124818	0.834778	NA
ENSG00000252539.1	RNA5SP462	0.149935	0.00187456	0.124818	0.834778	NA
ENSG00000224116.7	INHBA-AS1	0.184752	0.00197904	0.124821	0.834778	NA
ENSG00000267709.1		0.149935	0.00187456	0.124818	0.834778	NA
ENSG00000273691.1		0.149935	0.00187456	0.124818	0.834778	NA
ENSG00000260209.1		0.184752	0.00197904	0.124821	0.834778	NA
ENSG00000236969.2	GGT8P	0.147459	0.00186613	0.124817	0.834778	NA
ENSG00000272895.1		0.184752	0.00197904	0.124821	0.834778	NA
ENSG00000252779.1	RNU6-182P	0.149935	0.00187456	0.124818	0.834778	NA
ENSG00000235731.3	LINC02250	0.149935	0.00187456	0.124818	0.834778	NA
ENSG00000240733.3	RN7SL502P	0.184752	0.00197904	0.124821	0.834778	NA
ENSG00000204792.2	LINC01291	0.147459	0.00186613	0.124817	0.834778	NA
ENSG00000200991.1		0.147459	0.00186613	0.124817	0.834778	NA
ENSG00000263489.1		0.149935	0.00187456	0.124818	0.834778	NA
ENSG00000287097.1		0.147459	0.00186613	0.124817	0.834778	NA
ENSG00000102001.13	CACNA1F	0.149935	0.00187456	0.124818	0.834778	NA
ENSG00000272372.1		0.184752	0.00197904	0.124821	0.834778	NA
ENSG00000257060.8		0.149935	0.00187456	0.124818	0.834778	NA
ENSG00000258676.5		0.147459	0.00186613	0.124817	0.834778	NA
ENSG00000163075.13	CFAP221	0.149935	0.00187456	0.124818	0.834778	NA
ENSG00000288033.1		0.149935	0.00187456	0.124818	0.834778	NA
ENSG00000132170.24	PPARG	0.149935	0.00187456	0.124818	0.834778	NA
ENSG00000204612.1	FOXB2	0.149935	0.00187456	0.124818	0.834778	NA
ENSG00000244399.3	RN7SL251P	0.147459	0.00186613	0.124817	0.834778	NA
ENSG00000275212.3	LINC02826	0.147459	0.00186613	0.124817	0.834778	NA
ENSG00000266900.1		0.147459	0.00186613	0.124817	0.834778	NA
ENSG00000233662.1	CALM2P4	0.184752	0.00197904	0.124821	0.834778	NA
ENSG00000203411.3		0.147459	0.00186613	0.124817	0.834778	NA
ENSG00000232970.1	POLHP1	0.184752	0.00197904	0.124821	0.834778	NA
ENSG00000228030.2		0.147459	0.00186613	0.124817	0.834778	NA
ENSG00000223593.1		0.184752	0.00197904	0.124821	0.834778	NA
ENSG00000261334.1		0.147459	0.00186613	0.124817	0.834778	NA
ENSG00000288844.1		0.184752	0.00197904	0.124821	0.834778	NA
ENSG00000016602.9	CLCA4	0.147459	0.00186613	0.124817	0.834778	NA
ENSG00000228358.7	LINC02263	0.184752	0.00197904	0.124821	0.834778	NA
ENSG00000279694.1		0.149935	0.00187456	0.124818	0.834778	NA
ENSG00000283317.1		0.149935	0.00187456	0.124818	0.834778	NA
ENSG00000197651.4	CCER1	0.149935	0.00187456	0.124818	0.834778	NA
ENSG00000206763.1	RNU6-10P	0.149935	0.00187456	0.124818	0.834778	NA
ENSG00000278524.1	MIR6810	0.149935	0.00187456	0.124818	0.834778	NA
ENSG00000174339.3	OR2Y1	0.147459	0.00186613	0.124817	0.834778	NA
ENSG00000277151.1		0.149935	0.00187456	0.124818	0.834778	NA
ENSG00000225712.1	ATP5MC2P1	0.149935	0.00187456	0.124818	0.834778	NA
ENSG00000231092.1		0.184752	0.00197904	0.124821	0.834778	NA
ENSG00000182854.8	OR4F15	0.147459	0.00186613	0.124817	0.834778	NA
ENSG00000224999.1	VTA1P1	0.149935	0.00187456	0.124818	0.834778	NA
ENSG00000131126.19	TEX101	0.184752	0.00197904	0.124821	0.834778	NA
ENSG00000230852.2	LINC02857	0.149935	0.00187456	0.124818	0.834778	NA
ENSG00000256159.1		0.184752	0.00197904	0.124821	0.834778	NA
ENSG00000253668.1		0.149935	0.00187456	0.124818	0.834778	NA
ENSG00000259129.6	LINC00648	0.147459	0.00186613	0.124817	0.834778	NA
ENSG00000113073.15	SLC4A9	0.147459	0.00186613	0.124817	0.834778	NA
ENSG00000034239.11	CLXN	0.184752	0.00197904	0.124821	0.834778	NA
ENSG00000287547.1		0.149935	0.00187456	0.124818	0.834778	NA
ENSG00000213559.4	HNRNPA1P64	0.184752	0.00197904	0.124821	0.834778	NA
ENSG00000272610.1	MAGI1-IT1	0.184752	0.00197904	0.124821	0.834778	NA
ENSG00000276667.1		0.147459	0.00186613	0.124817	0.834778	NA
ENSG00000243584.1		0.184752	0.00197904	0.124821	0.834778	NA
ENSG00000287446.1		0.149935	0.00187456	0.124818	0.834778	NA
ENSG00000225316.3	LINC00350	0.147459	0.00186613	0.124817	0.834778	NA
ENSG00000228355.1		0.147459	0.00186613	0.124817	0.834778	NA
ENSG00000233340.1		0.184752	0.00197904	0.124821	0.834778	NA
ENSG00000279571.3		0.184752	0.00197904	0.124821	0.834778	NA
ENSG00000253944.1	MTUS1-DT	0.147459	0.00186613	0.124817	0.834778	NA
ENSG00000208002.1	MIR643	0.184752	0.00197904	0.124821	0.834778	NA
ENSG00000266423.1	MIR3163	0.149935	0.00187456	0.124818	0.834778	NA
ENSG00000240385.1	RPS29P20	0.184752	0.00197904	0.124821	0.834778	NA
ENSG00000207327.1	RNU6-883P	0.147459	0.00186613	0.124817	0.834778	NA
ENSG00000237729.2		0.184752	0.00197904	0.124821	0.834778	NA
ENSG00000258893.1	SETP2	0.147459	0.00186613	0.124817	0.834778	NA
ENSG00000221680.1	MIR1278	0.184752	0.00197904	0.124821	0.834778	NA
ENSG00000271687.1	MTND5P10	0.149935	0.00187456	0.124818	0.834778	NA
ENSG00000237153.4		0.149935	0.00187456	0.124818	0.834778	NA
ENSG00000286795.1		0.149935	0.00187456	0.124818	0.834778	NA
ENSG00000270665.1	HNRNPA1P67	0.184752	0.00197904	0.124821	0.834778	NA
ENSG00000279584.1		0.184752	0.00197904	0.124821	0.834778	NA
ENSG00000266649.1	MIR3126	0.147459	0.00186613	0.124817	0.834778	NA
ENSG00000273500.1	MIR6129	0.149935	0.00187456	0.124818	0.834778	NA
ENSG00000176979.14	TRIM60	0.147459	0.00186613	0.124817	0.834778	NA
ENSG00000237303.2	HIGD1AP8	0.147459	0.00186613	0.124817	0.834778	NA
ENSG00000286657.1		0.184752	0.00197904	0.124821	0.834778	NA
ENSG00000268836.1		0.147459	0.00186613	0.124817	0.834778	NA
ENSG00000266961.1		0.149935	0.00187456	0.124818	0.834778	NA
ENSG00000235945.1		0.184752	0.00197904	0.124821	0.834778	NA
ENSG00000182050.14	MGAT4C	0.149935	0.00187456	0.124818	0.834778	NA
ENSG00000256612.8	CYP2B7P	0.149935	0.00187456	0.124818	0.834778	NA
ENSG00000250230.3		0.184752	0.00197904	0.124821	0.834778	NA
ENSG00000258443.1		0.147459	0.00186613	0.124817	0.834778	NA
ENSG00000253934.2	MRPL49P2	0.149935	0.00187456	0.124818	0.834778	NA
ENSG00000239820.3	RN7SL213P	0.147459	0.00186613	0.124817	0.834778	NA
ENSG00000237342.1		0.147459	0.00186613	0.124817	0.834778	NA
ENSG00000242201.3	RN7SL215P	0.184752	0.00197904	0.124821	0.834778	NA
ENSG00000226144.2	RPS27AP3	0.184752	0.00197904	0.124821	0.834778	NA
ENSG00000248473.2	LINC01962	0.184752	0.00197904	0.124821	0.834778	NA
ENSG00000252441.1		0.184752	0.00197904	0.124821	0.834778	NA
ENSG00000226913.2	BSN-DT	0.147459	0.00186613	0.124817	0.834778	NA
ENSG00000254572.2	GLULP3	0.147459	0.00186613	0.124817	0.834778	NA
ENSG00000224425.2	SSBP3P2	0.149935	0.00187456	0.124818	0.834778	NA
ENSG00000282887.2		0.147459	0.00186613	0.124817	0.834778	NA
ENSG00000226065.1	ZBTB45P2	0.149935	0.00187456	0.124818	0.834778	NA
ENSG00000241409.1		0.147459	0.00186613	0.124817	0.834778	NA
ENSG00000271704.1	BNIP3P20	0.149935	0.00187456	0.124818	0.834778	NA
ENSG00000226578.1		0.147459	0.00186613	0.124817	0.834778	NA
ENSG00000222686.1	RNU4-72P	0.147459	0.00186613	0.124817	0.834778	NA
ENSG00000276742.1		0.184752	0.00197904	0.124821	0.834778	NA
ENSG00000286978.1		0.184752	0.00197904	0.124821	0.834778	NA
ENSG00000221552.1	MIR1303	0.149935	0.00187456	0.124818	0.834778	NA
ENSG00000131080.15	EDA2R	0.147459	0.00186613	0.124817	0.834778	NA
ENSG00000285758.2		0.184752	0.00197904	0.124821	0.834778	NA
ENSG00000202398.1	RNU6-61P	0.184752	0.00197904	0.124821	0.834778	NA
ENSG00000235615.2		0.147459	0.00186613	0.124817	0.834778	NA
ENSG00000248027.1	ARHGAP42-AS1	0.184752	0.00197904	0.124821	0.834778	NA
ENSG00000228748.2		0.147459	0.00186613	0.124817	0.834778	NA
ENSG00000278982.1		0.149935	0.00187456	0.124818	0.834778	NA
ENSG00000207647.1	MIR153-1	0.147459	0.00186613	0.124817	0.834778	NA
ENSG00000074803.21	SLC12A1	0.147459	0.00186613	0.124817	0.834778	NA
ENSG00000254846.1		0.184752	0.00197904	0.124821	0.834778	NA
ENSG00000235768.1	BRD7P5	0.147459	0.00186613	0.124817	0.834778	NA
ENSG00000145063.15		0.147459	0.00186613	0.124817	0.834778	NA
ENSG00000244158.1	CALHM6-AS1	0.184752	0.00197904	0.124821	0.834778	NA
ENSG00000261210.8	CLEC19A	0.184752	0.00197904	0.124821	0.834778	NA
ENSG00000261797.1		0.184752	0.00197904	0.124821	0.834778	NA
ENSG00000224333.1	GAPDHP20	0.184752	0.00197904	0.124821	0.834778	NA
ENSG00000213432.2	RPL17P34	0.149935	0.00187456	0.124818	0.834778	NA
ENSG00000279414.1	CDRT15P9	0.149935	0.00187456	0.124818	0.834778	NA
ENSG00000249958.1	CCT7P2	0.149935	0.00187456	0.124818	0.834778	NA
ENSG00000272395.8	IFNL4	0.147459	0.00186613	0.124817	0.834778	NA
ENSG00000114113.6	RBP2	0.147459	0.00186613	0.124817	0.834778	NA
ENSG00000266378.1		0.184752	0.00197904	0.124821	0.834778	NA
ENSG00000226926.7	PDZPH1P	0.149935	0.00187456	0.124818	0.834778	NA
ENSG00000280375.1		0.147459	0.00186613	0.124817	0.834778	NA
ENSG00000199161.1	MIR126	0.147459	0.00186613	0.124817	0.834778	NA
ENSG00000233672.9	RNASEH2B-AS1	0.184752	0.00197904	0.124821	0.834778	NA
ENSG00000259650.1		0.147459	0.00186613	0.124817	0.834778	NA
ENSG00000226747.6	FSIP2-AS2	0.184752	0.00197904	0.124821	0.834778	NA
ENSG00000252246.1	RNA5SP92	0.147459	0.00186613	0.124817	0.834778	NA
ENSG00000148942.15	SLC5A12	0.147459	0.00186613	0.124817	0.834778	NA
ENSG00000286980.1		0.149935	0.00187456	0.124818	0.834778	NA
ENSG00000170929.6	OR1M1	0.147459	0.00186613	0.124817	0.834778	NA
ENSG00000285128.1		0.147459	0.00186613	0.124817	0.834778	NA
ENSG00000270946.6	CT45A9	0.184752	0.00197904	0.124821	0.834778	NA
ENSG00000229436.1		0.147459	0.00186613	0.124817	0.834778	NA
ENSG00000229896.2		0.149935	0.00187456	0.124818	0.834778	NA
ENSG00000278487.1		0.184752	0.00197904	0.124821	0.834778	NA
ENSG00000234030.1	TMEM97P1	0.184752	0.00197904	0.124821	0.834778	NA
ENSG00000198788.9	MUC2	0.184752	0.00197904	0.124821	0.834778	NA
ENSG00000287111.1		0.149935	0.00187456	0.124818	0.834778	NA
ENSG00000221634.1	MIR1276	0.149935	0.00187456	0.124818	0.834778	NA
ENSG00000274898.1		0.147459	0.00186613	0.124817	0.834778	NA
ENSG00000215263.2		0.184752	0.00197904	0.124821	0.834778	NA
ENSG00000270585.1	SNX2P1	0.147459	0.00186613	0.124817	0.834778	NA
ENSG00000201209.1		0.184752	0.00197904	0.124821	0.834778	NA
ENSG00000270540.1		0.149935	0.00187456	0.124818	0.834778	NA
ENSG00000277057.1	MIR6779	0.147459	0.00186613	0.124817	0.834778	NA
ENSG00000289302.1		0.147459	0.00186613	0.124817	0.834778	NA
ENSG00000275198.1	LINC02960	0.184752	0.00197904	0.124821	0.834778	NA
ENSG00000227050.1		0.149935	0.00187456	0.124818	0.834778	NA
ENSG00000207267.1	RNU6-1081P	0.149935	0.00187456	0.124818	0.834778	NA
ENSG00000215003.4	RPL15P20	0.149935	0.00187456	0.124818	0.834778	NA
ENSG00000225292.2	LINC02935	0.149935	0.00187456	0.124818	0.834778	NA
ENSG00000243674.1	OR7E66P	0.147459	0.00186613	0.124817	0.834778	NA
ENSG00000285908.1		0.149935	0.00187456	0.124818	0.834778	NA
ENSG00000256640.1		0.147459	0.00186613	0.124817	0.834778	NA
ENSG00000214815.2	IMPDH1P3	0.184752	0.00197904	0.124821	0.834778	NA
ENSG00000261669.1		0.149935	0.00187456	0.124818	0.834778	NA
ENSG00000260918.1		0.184752	0.00197904	0.124821	0.834778	NA
ENSG00000253968.2		0.184752	0.00197904	0.124821	0.834778	NA
ENSG00000285879.1		0.147459	0.00186613	0.124817	0.834778	NA
ENSG00000228919.5		0.147459	0.00186613	0.124817	0.834778	NA
ENSG00000283376.1		0.184752	0.00197904	0.124821	0.834778	NA
ENSG00000252942.1	RNA5SP290	0.147459	0.00186613	0.124817	0.834778	NA
ENSG00000244534.3	RN7SL211P	0.147459	0.00186613	0.124817	0.834778	NA
ENSG00000257341.5		0.184752	0.00197904	0.124821	0.834778	NA
ENSG00000284625.1		0.147459	0.00186613	0.124817	0.834778	NA
ENSG00000207467.1		0.147459	0.00186613	0.124817	0.834778	NA
ENSG00000271177.1		0.147459	0.00186613	0.124817	0.834778	NA
ENSG00000214544.7	GTF2IRD2P1	0.149935	0.00187456	0.124818	0.834778	NA
ENSG00000242866.10	STRC	0.184752	0.00197904	0.124821	0.834778	NA
ENSG00000216195.3	MIR941-4	0.147459	0.00186613	0.124817	0.834778	NA
ENSG00000260840.2	LINC01964	0.149935	0.00187456	0.124818	0.834778	NA
ENSG00000258260.1		0.184752	0.00197904	0.124821	0.834778	NA
ENSG00000256399.1		0.149935	0.00187456	0.124818	0.834778	NA
ENSG00000221962.5	TMEM14EP	0.147459	0.00186613	0.124817	0.834778	NA
ENSG00000230913.1	NPM1P51	0.147459	0.00186613	0.124817	0.834778	NA
ENSG00000289017.1		0.149935	0.00187456	0.124818	0.834778	NA
ENSG00000275645.1		0.184752	0.00197904	0.124821	0.834778	NA
ENSG00000123569.10	H2BW1	0.147459	0.00186613	0.124817	0.834778	NA
ENSG00000222224.1		0.149935	0.00187456	0.124818	0.834778	NA
ENSG00000237483.1	RPS27AP8	0.147459	0.00186613	0.124817	0.834778	NA
ENSG00000243396.1	RPL32P7	0.147459	0.00186613	0.124817	0.834778	NA
ENSG00000289232.1		0.147459	0.00186613	0.124817	0.834778	NA
ENSG00000233099.1		0.184752	0.00197904	0.124821	0.834778	NA
ENSG00000173557.15	FAM166C	0.149935	0.00187456	0.124818	0.834778	NA
ENSG00000285932.1		0.147459	0.00186613	0.124817	0.834778	NA
ENSG00000255247.1	NECTIN1-AS1	0.184752	0.00197904	0.124821	0.834778	NA
ENSG00000174453.10	VWC2L	0.147459	0.00186613	0.124817	0.834778	NA
ENSG00000257395.1		0.149935	0.00187456	0.124818	0.834778	NA
ENSG00000239093.1		0.149935	0.00187456	0.124818	0.834778	NA
ENSG00000128383.13	APOBEC3A	0.147459	0.00186613	0.124817	0.834778	NA
ENSG00000270190.1		0.149935	0.00187456	0.124818	0.834778	NA
ENSG00000251009.2		0.149935	0.00187456	0.124818	0.834778	NA
ENSG00000267382.1	GAD3P	0.147459	0.00186613	0.124817	0.834778	NA
ENSG00000237579.3	LINC01514	0.149935	0.00187456	0.124818	0.834778	NA
ENSG00000280028.1		0.149935	0.00187456	0.124818	0.834778	NA
ENSG00000186329.9	TMEM212	0.147459	0.00186613	0.124817	0.834778	NA
ENSG00000288864.1		0.184752	0.00197904	0.124821	0.834778	NA
ENSG00000217643.1	PTGES3P2	0.149935	0.00187456	0.124818	0.834778	NA
ENSG00000279145.2		0.184752	0.00197904	0.124821	0.834778	NA
ENSG00000235339.1	GEMIN2P2	0.147459	0.00186613	0.124817	0.834778	NA
ENSG00000254805.1	SNRPCP14	0.147459	0.00186613	0.124817	0.834778	NA
ENSG00000253133.2	GPAT4-AS1	0.149935	0.00187456	0.124818	0.834778	NA
ENSG00000231178.3		0.184752	0.00197904	0.124821	0.834778	NA
ENSG00000237768.2		0.149935	0.00187456	0.124818	0.834778	NA
ENSG00000227589.1	TP73-AS3	0.149935	0.00187456	0.124818	0.834778	NA
ENSG00000283044.1		0.147459	0.00186613	0.124817	0.834778	NA
ENSG00000234614.1	C2CD4D-AS1	0.147459	0.00186613	0.124817	0.834778	NA
ENSG00000253218.1	KLF3P1	0.149935	0.00187456	0.124818	0.834778	NA
ENSG00000196666.6	FAM180B	0.147459	0.00186613	0.124817	0.834778	NA
ENSG00000273196.1		0.184752	0.00197904	0.124821	0.834778	NA
ENSG00000240012.1	SLC9A9-AS1	0.184752	0.00197904	0.124821	0.834778	NA
ENSG00000275552.1		0.149935	0.00187456	0.124818	0.834778	NA
ENSG00000227120.1		0.184752	0.00197904	0.124821	0.834778	NA
ENSG00000287920.1		0.147459	0.00186613	0.124817	0.834778	NA
ENSG00000270578.1		0.147459	0.00186613	0.124817	0.834778	NA
ENSG00000287281.1		0.149935	0.00187456	0.124818	0.834778	NA
ENSG00000265057.1	MIR4765	0.149935	0.00187456	0.124818	0.834778	NA
ENSG00000200612.1	SNORD114-25	0.149935	0.00187456	0.124818	0.834778	NA
ENSG00000258615.1		0.184752	0.00197904	0.124821	0.834778	NA
ENSG00000227729.5	RD3L	0.184752	0.00197904	0.124821	0.834778	NA
ENSG00000188784.4	PLA2G2E	0.147459	0.00186613	0.124817	0.834778	NA
ENSG00000254049.2	NRG1-IT3	0.149935	0.00187456	0.124818	0.834778	NA
ENSG00000266306.1		0.149935	0.00187456	0.124818	0.834778	NA
ENSG00000216829.6	FGF7P4	0.149935	0.00187456	0.124818	0.834778	NA
ENSG00000125355.16	TMEM255A	0.147459	0.00186613	0.124817	0.834778	NA
ENSG00000276255.2	LINC02809	0.149935	0.00187456	0.124818	0.834778	NA
ENSG00000255141.1	HNRNPA1P76	0.149935	0.00187456	0.124818	0.834778	NA
ENSG00000244192.1		0.149935	0.00187456	0.124818	0.834778	NA
ENSG00000233080.3	LINC01399	0.149935	0.00187456	0.124818	0.834778	NA
ENSG00000198178.11	CLEC4C	0.149935	0.00187456	0.124818	0.834778	NA
ENSG00000231916.1		0.147459	0.00186613	0.124817	0.834778	NA
ENSG00000240875.6	LINC00886	0.147459	0.00186613	0.124817	0.834778	NA
ENSG00000256843.1		0.149935	0.00187456	0.124818	0.834778	NA
ENSG00000248456.1	LINC02485	0.184752	0.00197904	0.124821	0.834778	NA
ENSG00000199466.1		0.149935	0.00187456	0.124818	0.834778	NA
ENSG00000228902.1	ST6GALNAC2P1	0.147459	0.00186613	0.124817	0.834778	NA
ENSG00000225158.2	HSPE1P24	0.147459	0.00186613	0.124817	0.834778	NA
ENSG00000200620.1		0.149935	0.00187456	0.124818	0.834778	NA
ENSG00000252205.1	RNU6-764P	0.147459	0.00186613	0.124817	0.834778	NA
ENSG00000259453.1		0.149935	0.00187456	0.124818	0.834778	NA
ENSG00000279070.2		0.149935	0.00187456	0.124818	0.834778	NA
ENSG00000282608.2	ADORA3	0.184752	0.00197904	0.124821	0.834778	NA
ENSG00000226048.1	YBX1P8	0.149935	0.00187456	0.124818	0.834778	NA
ENSG00000196900.5	TEX43	0.149935	0.00187456	0.124818	0.834778	NA
ENSG00000250604.2		0.147459	0.00186613	0.124817	0.834778	NA
ENSG00000160180.17	TFF3	0.147459	0.00186613	0.124817	0.834778	NA
ENSG00000266619.1	MIR4642	0.147459	0.00186613	0.124817	0.834778	NA
ENSG00000179157.4	RPS2P28	0.184752	0.00197904	0.124821	0.834778	NA
ENSG00000151615.3	POU4F2	0.184752	0.00197904	0.124821	0.834778	NA
ENSG00000243775.2	OSTCP1	0.184752	0.00197904	0.124821	0.834778	NA
ENSG00000163633.12	C4orf36	0.147459	0.00186613	0.124817	0.834778	NA
ENSG00000273012.1		0.147459	0.00186613	0.124817	0.834778	NA
ENSG00000287523.1		0.147459	0.00186613	0.124817	0.834778	NA
ENSG00000240386.4	LCE1F	0.147459	0.00186613	0.124817	0.834778	NA
ENSG00000222249.1	RNU6-262P	0.147459	0.00186613	0.124817	0.834778	NA
ENSG00000227630.4	LINC01132	0.149935	0.00187456	0.124818	0.834778	NA
ENSG00000241073.1		0.149935	0.00187456	0.124818	0.834778	NA
ENSG00000244691.1	RPL10AP1	0.147459	0.00186613	0.124817	0.834778	NA
ENSG00000260602.2	HMGN2P40	0.147459	0.00186613	0.124817	0.834778	NA
ENSG00000230480.1		0.147459	0.00186613	0.124817	0.834778	NA
ENSG00000219608.3	HIGD1AP16	0.147459	0.00186613	0.124817	0.834778	NA
ENSG00000223918.1		0.147459	0.00186613	0.124817	0.834778	NA
ENSG00000224519.1	HMGN1P19	0.147459	0.00186613	0.124817	0.834778	NA
ENSG00000248921.1		0.147459	0.00186613	0.124817	0.834778	NA
ENSG00000268581.1	SIGLEC18P	0.147459	0.00186613	0.124817	0.834778	NA
ENSG00000224207.3		0.147459	0.00186613	0.124817	0.834778	NA
ENSG00000204385.13	SLC44A4	0.149935	0.00187456	0.124818	0.834778	NA
ENSG00000266296.1	ARIH2P1	0.149935	0.00187456	0.124818	0.834778	NA
ENSG00000265552.1		0.149935	0.00187456	0.124818	0.834778	NA
ENSG00000237787.5	LINC02877	0.184752	0.00197904	0.124821	0.834778	NA
ENSG00000260331.1		0.184752	0.00197904	0.124821	0.834778	NA
ENSG00000236932.2	CEACAMP8	0.184752	0.00197904	0.124821	0.834778	NA
ENSG00000239224.3	RN7SL546P	0.147459	0.00186613	0.124817	0.834778	NA
ENSG00000233416.1	RPS25P3	0.184752	0.00197904	0.124821	0.834778	NA
ENSG00000258785.7	LINC01580	0.147459	0.00186613	0.124817	0.834778	NA
ENSG00000263800.1	MIR5684	0.149935	0.00187456	0.124818	0.834778	NA
ENSG00000258233.1	ARHGAP42P5	0.147459	0.00186613	0.124817	0.834778	NA
ENSG00000222031.1		0.147459	0.00186613	0.124817	0.834778	NA
ENSG00000280177.1		0.184752	0.00197904	0.124821	0.834778	NA
ENSG00000278908.1		0.149935	0.00187456	0.124818	0.834778	NA
ENSG00000248115.1		0.184752	0.00197904	0.124821	0.834778	NA
ENSG00000220105.2		0.149935	0.00187456	0.124818	0.834778	NA
ENSG00000264607.1	MIR3173	0.149935	0.00187456	0.124818	0.834778	NA
ENSG00000273455.1		0.147459	0.00186613	0.124817	0.834778	NA
ENSG00000227189.2		0.184752	0.00197904	0.124821	0.834778	NA
ENSG00000218617.1		0.184752	0.00197904	0.124821	0.834778	NA
ENSG00000229603.1		0.184752	0.00197904	0.124821	0.834778	NA
ENSG00000135373.13	EHF	0.184752	0.00197904	0.124821	0.834778	NA
ENSG00000258795.1		0.147459	0.00186613	0.124817	0.834778	NA
ENSG00000183549.10	ACSM5	0.184752	0.00197904	0.124821	0.834778	NA
ENSG00000155052.15	CNTNAP5	0.147459	0.00186613	0.124817	0.834778	NA
ENSG00000222986.1	RNU5A-5P	0.147459	0.00186613	0.124817	0.834778	NA
ENSG00000271412.1	PRR13P3	0.184752	0.00197904	0.124821	0.834778	NA
ENSG00000228021.7		0.147459	0.00186613	0.124817	0.834778	NA
ENSG00000283413.1		0.149935	0.00187456	0.124818	0.834778	NA
ENSG00000285854.1		0.184752	0.00197904	0.124821	0.834778	NA
ENSG00000179277.9	MEIS3P1	0.149935	0.00187456	0.124818	0.834778	NA
ENSG00000229291.1	LINC02768	0.147459	0.00186613	0.124817	0.834778	NA
ENSG00000228140.2	EFHD2-AS1	0.184752	0.00197904	0.124821	0.834778	NA
ENSG00000238003.1	RPL10P4	0.147459	0.00186613	0.124817	0.834778	NA
ENSG00000227096.1	HMGB3P8	0.147459	0.00186613	0.124817	0.834778	NA
ENSG00000272164.1		0.149935	0.00187456	0.124818	0.834778	NA
ENSG00000267934.1		0.147459	0.00186613	0.124817	0.834778	NA
ENSG00000214998.2	CCNB2P1	0.184752	0.00197904	0.124821	0.834778	NA
ENSG00000249020.1	SNORA58	0.147459	0.00186613	0.124817	0.834778	NA
ENSG00000242327.1		0.149935	0.00187456	0.124818	0.834778	NA
ENSG00000243675.1	RPL35AP9	0.184752	0.00197904	0.124821	0.834778	NA
ENSG00000241045.1	RPL7P43	0.149935	0.00187456	0.124818	0.834778	NA
ENSG00000289582.1		0.147459	0.00186613	0.124817	0.834778	NA
ENSG00000286543.1		0.149935	0.00187456	0.124818	0.834778	NA
ENSG00000204241.9	LINC02731	0.149935	0.00187456	0.124818	0.834778	NA
ENSG00000279328.1		0.147459	0.00186613	0.124817	0.834778	NA
ENSG00000268500.7	SIGLEC5	0.149935	0.00187456	0.124818	0.834778	NA
ENSG00000244086.1		0.184752	0.00197904	0.124821	0.834778	NA
ENSG00000214012.4	KRT18P38	0.147459	0.00186613	0.124817	0.834778	NA
ENSG00000287771.1		0.149935	0.00187456	0.124818	0.834778	NA
ENSG00000272668.2		0.184752	0.00197904	0.124821	0.834778	NA
ENSG00000239151.1	RNU7-195P	0.147459	0.00186613	0.124817	0.834778	NA
ENSG00000267694.1		0.184752	0.00197904	0.124821	0.834778	NA
ENSG00000285100.1		0.149935	0.00187456	0.124818	0.834778	NA
ENSG00000207425.1		0.184752	0.00197904	0.124821	0.834778	NA
ENSG00000237224.4		0.147459	0.00186613	0.124817	0.834778	NA
ENSG00000272657.1		0.147459	0.00186613	0.124817	0.834778	NA
ENSG00000259432.1		0.147459	0.00186613	0.124817	0.834778	NA
ENSG00000224928.2	KRT8P30	0.184752	0.00197904	0.124821	0.834778	NA
ENSG00000243830.2		0.147459	0.00186613	0.124817	0.834778	NA
ENSG00000270806.2	C17orf50	0.147459	0.00186613	0.124817	0.834778	NA
ENSG00000286409.2		0.184752	0.00197904	0.124821	0.834778	NA
ENSG00000253057.1	RN7SKP57	0.184752	0.00197904	0.124821	0.834778	NA
ENSG00000231544.3	RSL24D1P11	0.149935	0.00187456	0.124818	0.834778	NA
ENSG00000220666.2	RCC2P7	0.147459	0.00186613	0.124817	0.834778	NA
ENSG00000252137.1	RNU6-1338P	0.147459	0.00186613	0.124817	0.834778	NA
ENSG00000260372.7	AQP4-AS1	0.184752	0.00197904	0.124821	0.834778	NA
ENSG00000234695.1	TFPI2-DT	0.147459	0.00186613	0.124817	0.834778	NA
ENSG00000285314.1		0.147459	0.00186613	0.124817	0.834778	NA
ENSG00000285169.2		0.147459	0.00186613	0.124817	0.834778	NA
ENSG00000277319.1		0.147459	0.00186613	0.124817	0.834778	NA
ENSG00000225727.3		0.184752	0.00197904	0.124821	0.834778	NA
ENSG00000216835.3	RBMXP1	0.149935	0.00187456	0.124818	0.834778	NA
ENSG00000276272.1		0.147459	0.00186613	0.124817	0.834778	NA
ENSG00000233771.2	CICP5	0.147459	0.00186613	0.124817	0.834778	NA
ENSG00000252469.1	RNU7-160P	0.149935	0.00187456	0.124818	0.834778	NA
ENSG00000286956.1		0.147459	0.00186613	0.124817	0.834778	NA
ENSG00000172938.3	MRGPRD	0.147459	0.00186613	0.124817	0.834778	NA
ENSG00000250292.1		0.149935	0.00187456	0.124818	0.834778	NA
ENSG00000233671.1	CENPNP1	0.147459	0.00186613	0.124817	0.834778	NA
ENSG00000230122.1	ECEL1P3	0.147459	0.00186613	0.124817	0.834778	NA
ENSG00000230240.1	RPL34P19	0.184752	0.00197904	0.124821	0.834778	NA
ENSG00000284516.1	VAMP9P	0.184752	0.00197904	0.124821	0.834778	NA
ENSG00000264757.1	MIR3198-1	0.149935	0.00187456	0.124818	0.834778	NA
ENSG00000124818.15	OPN5	0.149935	0.00187456	0.124818	0.834778	NA
ENSG00000224295.3	OLFM5P	0.147459	0.00186613	0.124817	0.834778	NA
ENSG00000261736.1		0.147459	0.00186613	0.124817	0.834778	NA
ENSG00000236254.1	MTND4P14	0.184752	0.00197904	0.124821	0.834778	NA
ENSG00000204661.9	C5orf60	0.147459	0.00186613	0.124817	0.834778	NA
ENSG00000252690.3		0.147459	0.00186613	0.124817	0.834778	NA
ENSG00000259594.6		0.184752	0.00197904	0.124821	0.834778	NA
ENSG00000182798.10	MAGEB17	0.184752	0.00197904	0.124821	0.834778	NA
ENSG00000260674.2		0.147459	0.00186613	0.124817	0.834778	NA
ENSG00000283973.2		0.149935	0.00187456	0.124818	0.834778	NA
ENSG00000280232.1		0.147459	0.00186613	0.124817	0.834778	NA
ENSG00000233603.1	JTBP1	0.147459	0.00186613	0.124817	0.834778	NA
ENSG00000258978.1	HIF1AP1	0.149935	0.00187456	0.124818	0.834778	NA
ENSG00000232392.1	GOT2P7	0.147459	0.00186613	0.124817	0.834778	NA
ENSG00000261087.1	ZNNT1	0.184752	0.00197904	0.124821	0.834778	NA
ENSG00000259302.1		0.149935	0.00187456	0.124818	0.834778	NA
ENSG00000265745.2	RN7SL375P	0.147459	0.00186613	0.124817	0.834778	NA
ENSG00000208023.3	MIR185	0.149935	0.00187456	0.124818	0.834778	NA
ENSG00000226878.2	GSTM3P2	0.147459	0.00186613	0.124817	0.834778	NA
ENSG00000135517.9	MIP	0.147459	0.00186613	0.124817	0.834778	NA
ENSG00000271825.1		0.147459	0.00186613	0.124817	0.834778	NA
ENSG00000251461.3		0.149935	0.00187456	0.124818	0.834778	NA
ENSG00000261728.1		0.147459	0.00186613	0.124817	0.834778	NA
ENSG00000236105.1	PRELID3BP10	0.149935	0.00187456	0.124818	0.834778	NA
ENSG00000285639.1		0.184752	0.00197904	0.124821	0.834778	NA
ENSG00000286488.1		0.147459	0.00186613	0.124817	0.834778	NA
ENSG00000267366.1		0.184752	0.00197904	0.124821	0.834778	NA
ENSG00000138109.11	CYP2C9	0.147459	0.00186613	0.124817	0.834778	NA
ENSG00000289631.1		0.184752	0.00197904	0.124821	0.834778	NA
ENSG00000273287.2		0.184752	0.00197904	0.124821	0.834778	NA
ENSG00000259979.1	VN1R68P	0.147459	0.00186613	0.124817	0.834778	NA
ENSG00000288080.1		0.184752	0.00197904	0.124821	0.834778	NA
ENSG00000251473.2		0.147459	0.00186613	0.124817	0.834778	NA
ENSG00000180316.13	PNPLA1	0.147459	0.00186613	0.124817	0.834778	NA
ENSG00000274502.1	ANKRD20A6P	0.149935	0.00187456	0.124818	0.834778	NA
ENSG00000277610.1	RNVU1-4	0.149935	0.00187456	0.124818	0.834778	NA
ENSG00000224132.2		0.149935	0.00187456	0.124818	0.834778	NA
ENSG00000179520.11	SLC17A8	0.184752	0.00197904	0.124821	0.834778	NA
ENSG00000179172.10	HNRNPCL1	0.149935	0.00187456	0.124818	0.834778	NA
ENSG00000144771.8	LRTM1	0.147459	0.00186613	0.124817	0.834778	NA
ENSG00000214820.3	MPRIPP1	0.147459	0.00186613	0.124817	0.834778	NA
ENSG00000272906.1		0.149935	0.00187456	0.124818	0.834778	NA
ENSG00000252237.1	RNU4-54P	0.147459	0.00186613	0.124817	0.834778	NA
ENSG00000234665.9	LERFS	0.149935	0.00187456	0.124818	0.834778	NA
ENSG00000251884.1	RNA5SP288	0.147459	0.00186613	0.124817	0.834778	NA
ENSG00000238554.1	RNU1-88P	0.147459	0.00186613	0.124817	0.834778	NA
ENSG00000288029.1		0.147459	0.00186613	0.124817	0.834778	NA
ENSG00000176160.11	HSF5	0.149935	0.00187456	0.124818	0.834778	NA
ENSG00000234162.3		0.149935	0.00187456	0.124818	0.834778	NA
ENSG00000234293.1	BACH1-IT3	0.147459	0.00186613	0.124817	0.834778	NA
ENSG00000258474.1	LINC02313	0.149935	0.00187456	0.124818	0.834778	NA
ENSG00000230212.6	CBR1-AS1	0.149935	0.00187456	0.124818	0.834778	NA
ENSG00000250271.2		0.147459	0.00186613	0.124817	0.834778	NA
ENSG00000111341.10	MGP	0.147459	0.00186613	0.124817	0.834778	NA
ENSG00000265418.1	MIR4261	0.149935	0.00187456	0.124818	0.834778	NA
ENSG00000270494.1		0.149935	0.00187456	0.124818	0.834778	NA
ENSG00000225192.1	ZNF33BP1	0.147459	0.00186613	0.124817	0.834778	NA
ENSG00000242439.1		0.184752	0.00197904	0.124821	0.834778	NA
ENSG00000184709.7	LRRC26	0.147459	0.00186613	0.124817	0.834778	NA
ENSG00000269793.7	ZIM2-AS1	0.149935	0.00187456	0.124818	0.834778	NA
ENSG00000251775.1		0.149935	0.00187456	0.124818	0.834778	NA
ENSG00000226501.2	USF1P1	0.184752	0.00197904	0.124821	0.834778	NA
ENSG00000261502.4		0.149935	0.00187456	0.124818	0.834778	NA
ENSG00000235593.1	RBMS3-AS1	0.147459	0.00186613	0.124817	0.834778	NA
ENSG00000178107.2		0.184752	0.00197904	0.124821	0.834778	NA
ENSG00000259737.7		0.149935	0.00187456	0.124818	0.834778	NA
ENSG00000272865.2		0.184752	0.00197904	0.124821	0.834778	NA
ENSG00000284032.1	MIR29A	0.184752	0.00197904	0.124821	0.834778	NA
ENSG00000207199.1		0.147459	0.00186613	0.124817	0.834778	NA
ENSG00000289142.1		0.149935	0.00187456	0.124818	0.834778	NA
ENSG00000226429.2		0.147459	0.00186613	0.124817	0.834778	NA
ENSG00000225916.1		0.147459	0.00186613	0.124817	0.834778	NA
ENSG00000239696.3		0.184752	0.00197904	0.124821	0.834778	NA
ENSG00000225711.1		0.147459	0.00186613	0.124817	0.834778	NA
ENSG00000275183.2	LENG9	0.149935	0.00187456	0.124818	0.834778	NA
ENSG00000230362.1	ACTG1P23	0.184752	0.00197904	0.124821	0.834778	NA
ENSG00000282872.2	C1orf232	0.147459	0.00186613	0.124817	0.834778	NA
ENSG00000267489.5	LINC01837	0.184752	0.00197904	0.124821	0.834778	NA
ENSG00000124196.6	GTSF1L	0.149935	0.00187456	0.124818	0.834778	NA
ENSG00000277459.1		0.149935	0.00187456	0.124818	0.834778	NA
ENSG00000264963.2	RN7SL440P	0.147459	0.00186613	0.124817	0.834778	NA
ENSG00000130656.6	HBZ	0.184752	0.00197904	0.124821	0.834778	NA
ENSG00000285454.1		0.149935	0.00187456	0.124818	0.834778	NA
ENSG00000287169.1		0.149935	0.00187456	0.124818	0.834778	NA
ENSG00000287204.1		0.147459	0.00186613	0.124817	0.834778	NA
ENSG00000261000.1		0.147459	0.00186613	0.124817	0.834778	NA
ENSG00000156920.11	ADGRG4	0.149935	0.00187456	0.124818	0.834778	NA
ENSG00000113303.12	BTNL8	0.184752	0.00197904	0.124821	0.834778	NA
ENSG00000121236.21	TRIM6	0.147459	0.00186613	0.124817	0.834778	NA
ENSG00000253526.1		0.149935	0.00187456	0.124818	0.834778	NA
ENSG00000279878.1		0.149935	0.00187456	0.124818	0.834778	NA
ENSG00000269009.1	SLC6A21P	0.184752	0.00197904	0.124821	0.834778	NA
ENSG00000261654.1		0.149935	0.00187456	0.124818	0.834778	NA
ENSG00000229226.3	BTF3L4P4	0.147459	0.00186613	0.124817	0.834778	NA
ENSG00000250986.1	LINC02600	0.149935	0.00187456	0.124818	0.834778	NA
ENSG00000287537.1		0.184752	0.00197904	0.124821	0.834778	NA
ENSG00000224797.1		0.147459	0.00186613	0.124817	0.834778	NA
ENSG00000279568.1		0.149935	0.00187456	0.124818	0.834778	NA
ENSG00000260441.5		0.149935	0.00187456	0.124818	0.834778	NA
ENSG00000252250.1		0.149935	0.00187456	0.124818	0.834778	NA
ENSG00000201518.1	RNA5SP513	0.147459	0.00186613	0.124817	0.834778	NA
ENSG00000167355.8	OR51B5	0.147459	0.00186613	0.124817	0.834778	NA
ENSG00000277159.1		0.184752	0.00197904	0.124821	0.834778	NA
ENSG00000177993.3	ZNRF3-AS1	0.184752	0.00197904	0.124821	0.834778	NA
ENSG00000231132.1		0.149935	0.00187456	0.124818	0.834778	NA
ENSG00000239021.1	RNA5SP246	0.147459	0.00186613	0.124817	0.834778	NA
ENSG00000221303.1	SNORA79	0.147459	0.00186613	0.124817	0.834778	NA
ENSG00000233581.1		0.149935	0.00187456	0.124818	0.834778	NA
ENSG00000172073.4	TEX37	0.147459	0.00186613	0.124817	0.834778	NA
ENSG00000172640.4	OR10AD1	0.147459	0.00186613	0.124817	0.834778	NA
ENSG00000224549.1		0.184752	0.00197904	0.124821	0.834778	NA
ENSG00000222623.1	RNU6-1100P	0.149935	0.00187456	0.124818	0.834778	NA
ENSG00000230595.1	RSL24D1P2	0.147459	0.00186613	0.124817	0.834778	NA
ENSG00000214628.3	NDUFB5P2	0.149935	0.00187456	0.124818	0.834778	NA
ENSG00000287306.1		0.147459	0.00186613	0.124817	0.834778	NA
ENSG00000158639.13	PAGE5	0.147459	0.00186613	0.124817	0.834778	NA
ENSG00000271142.1	YWHAQP7	0.184752	0.00197904	0.124821	0.834778	NA
ENSG00000229254.1	OR8C1P	0.149935	0.00187456	0.124818	0.834778	NA
ENSG00000260186.5	LINC02137	0.147459	0.00186613	0.124817	0.834778	NA
ENSG00000284620.2		0.184752	0.00197904	0.124821	0.834778	NA
ENSG00000213701.4	SETP22	0.149935	0.00187456	0.124818	0.834778	NA
ENSG00000204310.13	AGPAT1	0.147459	0.00186613	0.124817	0.834778	NA
ENSG00000202054.1	RNA5SP152	0.149935	0.00187456	0.124818	0.834778	NA
ENSG00000233306.2	TRGV2	0.149935	0.00187456	0.124818	0.834778	NA
ENSG00000205549.10	C9orf92	0.147459	0.00186613	0.124817	0.834778	NA
ENSG00000231261.1	HMGN2P10	0.147459	0.00186613	0.124817	0.834778	NA
ENSG00000287879.1		0.184752	0.00197904	0.124821	0.834778	NA
ENSG00000264610.1	MIR4685	0.147459	0.00186613	0.124817	0.834778	NA
ENSG00000236012.2	HIGD1AP12	0.147459	0.00186613	0.124817	0.834778	NA
ENSG00000231471.1	HMGN2P34	0.184752	0.00197904	0.124821	0.834778	NA
ENSG00000226521.7		0.147459	0.00186613	0.124817	0.834778	NA
ENSG00000230131.6	LINC02641	0.184752	0.00197904	0.124821	0.834778	NA
ENSG00000271404.1	MZT1P2	0.147459	0.00186613	0.124817	0.834778	NA
ENSG00000285374.1		0.147459	0.00186613	0.124817	0.834778	NA
ENSG00000233085.5		0.149935	0.00187456	0.124818	0.834778	NA
ENSG00000274748.1		0.184752	0.00197904	0.124821	0.834778	NA
ENSG00000279078.1	SND1-IT1	0.149935	0.00187456	0.124818	0.834778	NA
ENSG00000187959.9	CPSF4L	0.147459	0.00186613	0.124817	0.834778	NA
ENSG00000240096.1		0.147459	0.00186613	0.124817	0.834778	NA
ENSG00000250053.1	RARRES2P4	0.184752	0.00197904	0.124821	0.834778	NA
ENSG00000286210.1		0.184752	0.00197904	0.124821	0.834778	NA
ENSG00000244310.2		0.147459	0.00186613	0.124817	0.834778	NA
ENSG00000171509.16	RXFP1	0.184752	0.00197904	0.124821	0.834778	NA
ENSG00000189068.11	VSTM1	0.184752	0.00197904	0.124821	0.834778	NA
ENSG00000251205.3		0.147459	0.00186613	0.124817	0.834778	NA
ENSG00000258926.2		0.149935	0.00187456	0.124818	0.834778	NA
ENSG00000260640.1		0.147459	0.00186613	0.124817	0.834778	NA
ENSG00000259805.1		0.147459	0.00186613	0.124817	0.834778	NA
ENSG00000274884.1		0.184752	0.00197904	0.124821	0.834778	NA
ENSG00000225591.2		0.149935	0.00187456	0.124818	0.834778	NA
ENSG00000289250.1		0.184752	0.00197904	0.124821	0.834778	NA
ENSG00000186832.9	KRT16	0.147459	0.00186613	0.124817	0.834778	NA
ENSG00000248634.1		0.147459	0.00186613	0.124817	0.834778	NA
ENSG00000226094.1	RPL7P3	0.147459	0.00186613	0.124817	0.834778	NA
ENSG00000220600.2		0.147459	0.00186613	0.124817	0.834778	NA
ENSG00000236508.1	ATP13A5-AS1	0.147459	0.00186613	0.124817	0.834778	NA
ENSG00000260714.1		0.149935	0.00187456	0.124818	0.834778	NA
ENSG00000255239.2	TREHP1	0.149935	0.00187456	0.124818	0.834778	NA
ENSG00000278910.5	BANCR	0.149935	0.00187456	0.124818	0.834778	NA
ENSG00000263096.1		0.147459	0.00186613	0.124817	0.834778	NA
ENSG00000254321.2		0.184752	0.00197904	0.124821	0.834778	NA
ENSG00000232101.1		0.147459	0.00186613	0.124817	0.834778	NA
ENSG00000256609.1		0.147459	0.00186613	0.124817	0.834778	NA
ENSG00000223875.2	NBEAP3	0.147459	0.00186613	0.124817	0.834778	NA
ENSG00000263551.6		0.184752	0.00197904	0.124821	0.834778	NA
ENSG00000286251.2		0.184752	0.00197904	0.124821	0.834778	NA
ENSG00000273192.1		0.149935	0.00187456	0.124818	0.834778	NA
ENSG00000252153.1	MIR2278	0.149935	0.00187456	0.124818	0.834778	NA
ENSG00000281202.2	LINC01097	0.149935	0.00187456	0.124818	0.834778	NA
ENSG00000273189.1		0.149935	0.00187456	0.124818	0.834778	NA
ENSG00000152578.13	GRIA4	0.147459	0.00186613	0.124817	0.834778	NA
ENSG00000232983.2		0.147459	0.00186613	0.124817	0.834778	NA
ENSG00000267760.1		0.147459	0.00186613	0.124817	0.834778	NA
ENSG00000258397.1	BCAR1P1	0.147459	0.00186613	0.124817	0.834778	NA
ENSG00000271237.1	HMGB1P50	0.147459	0.00186613	0.124817	0.834778	NA
ENSG00000255866.2		0.149935	0.00187456	0.124818	0.834778	NA
ENSG00000250162.1	CSNK1A1P3	0.184752	0.00197904	0.124821	0.834778	NA
ENSG00000289531.1		0.184752	0.00197904	0.124821	0.834778	NA
ENSG00000286764.1		0.184752	0.00197904	0.124821	0.834778	NA
ENSG00000112796.10	ENPP5	0.149935	0.00187456	0.124818	0.834778	NA
ENSG00000283240.1		0.149935	0.00187456	0.124818	0.834778	NA
ENSG00000246790.2	SORL1-AS1	0.147459	0.00186613	0.124817	0.834778	NA
ENSG00000283122.1	HYMAI	0.147459	0.00186613	0.124817	0.834778	NA
ENSG00000289373.1		0.184752	0.00197904	0.124821	0.834778	NA
ENSG00000212413.1	RNU11-3P	0.184752	0.00197904	0.124821	0.834778	NA
ENSG00000239742.3	RN7SL672P	0.149935	0.00187456	0.124818	0.834778	NA
ENSG00000277473.1		0.147459	0.00186613	0.124817	0.834778	NA
ENSG00000281852.1	LINC00891	0.184752	0.00197904	0.124821	0.834778	NA
ENSG00000259481.1		0.149935	0.00187456	0.124818	0.834778	NA
ENSG00000219738.2	CD83P1	0.184752	0.00197904	0.124821	0.834778	NA
ENSG00000234534.1	CSNK1G2P1	0.184752	0.00197904	0.124821	0.834778	NA
ENSG00000200261.1		0.184752	0.00197904	0.124821	0.834778	NA
ENSG00000227541.1	SFR1P1	0.184752	0.00197904	0.124821	0.834778	NA
ENSG00000287031.1		0.149935	0.00187456	0.124818	0.834778	NA
ENSG00000137491.15	SLCO2B1	0.149935	0.00187456	0.124818	0.834778	NA
ENSG00000279875.1		0.184752	0.00197904	0.124821	0.834778	NA
ENSG00000176320.2		0.184752	0.00197904	0.124821	0.834778	NA
ENSG00000235558.3	GUSBP17	0.147459	0.00186613	0.124817	0.834778	NA
ENSG00000229979.1	HMGN2P48	0.147459	0.00186613	0.124817	0.834778	NA
ENSG00000222455.1	RNA5SP296	0.149935	0.00187456	0.124818	0.834778	NA
ENSG00000256884.1		0.184752	0.00197904	0.124821	0.834778	NA
ENSG00000283480.1		0.147459	0.00186613	0.124817	0.834778	NA
ENSG00000269802.1		0.147459	0.00186613	0.124817	0.834778	NA
ENSG00000259569.2		0.184752	0.00197904	0.124821	0.834778	NA
ENSG00000199536.1	RNU6-315P	0.184752	0.00197904	0.124821	0.834778	NA
ENSG00000137707.14	BTG4	0.184752	0.00197904	0.124821	0.834778	NA
ENSG00000279498.1		0.149935	0.00187456	0.124818	0.834778	NA
ENSG00000286698.1		0.184752	0.00197904	0.124821	0.834778	NA
ENSG00000274621.1	MIR6867	0.147459	0.00186613	0.124817	0.834778	NA
ENSG00000258386.1		0.149935	0.00187456	0.124818	0.834778	NA
ENSG00000258647.6	LINC00930	0.147459	0.00186613	0.124817	0.834778	NA
ENSG00000215900.4	SELENOWP1	0.149935	0.00187456	0.124818	0.834778	NA
ENSG00000275194.1	FAM9CP1	0.147459	0.00186613	0.124817	0.834778	NA
ENSG00000239392.2		0.147459	0.00186613	0.124817	0.834778	NA
ENSG00000240993.3	RN7SL459P	0.149935	0.00187456	0.124818	0.834778	NA
ENSG00000285686.1	LINC02834	0.147459	0.00186613	0.124817	0.834778	NA
ENSG00000261141.1		0.149935	0.00187456	0.124818	0.834778	NA
ENSG00000253021.1	RNU6-902P	0.149935	0.00187456	0.124818	0.834778	NA
ENSG00000248629.1		0.184752	0.00197904	0.124821	0.834778	NA
ENSG00000280417.1		0.149935	0.00187456	0.124818	0.834778	NA
ENSG00000241544.2	LINC02029	0.149935	0.00187456	0.124818	0.834778	NA
ENSG00000235497.5	LINC02923	0.147459	0.00186613	0.124817	0.834778	NA
ENSG00000268723.1		0.147459	0.00186613	0.124817	0.834778	NA
ENSG00000175518.8	UBQLNL	0.147459	0.00186613	0.124817	0.834778	NA
ENSG00000278797.1		0.149935	0.00187456	0.124818	0.834778	NA
ENSG00000205856.4	C22orf42	0.184752	0.00197904	0.124821	0.834778	NA
ENSG00000278153.1		0.149935	0.00187456	0.124818	0.834778	NA
ENSG00000286245.1		0.147459	0.00186613	0.124817	0.834778	NA
ENSG00000255520.1		0.147459	0.00186613	0.124817	0.834778	NA
ENSG00000236360.2	RRAS2P1	0.147459	0.00186613	0.124817	0.834778	NA
ENSG00000273825.1		0.147459	0.00186613	0.124817	0.834778	NA
ENSG00000229292.2	RFPL4AL1	0.184752	0.00197904	0.124821	0.834778	NA
ENSG00000274594.1		0.149935	0.00187456	0.124818	0.834778	NA
ENSG00000273797.1		0.147459	0.00186613	0.124817	0.834778	NA
ENSG00000288545.1		0.147459	0.00186613	0.124817	0.834778	NA
ENSG00000232185.1	CNOT7P2	0.149935	0.00187456	0.124818	0.834778	NA
ENSG00000258556.1	LINC02322	0.147459	0.00186613	0.124817	0.834778	NA
ENSG00000222024.2		0.147459	0.00186613	0.124817	0.834778	NA
ENSG00000236283.5		0.184752	0.00197904	0.124821	0.834778	NA
ENSG00000248243.1	LINC02014	0.149935	0.00187456	0.124818	0.834778	NA
ENSG00000236005.1		0.147459	0.00186613	0.124817	0.834778	NA
ENSG00000199836.1	RNU1-47P	0.147459	0.00186613	0.124817	0.834778	NA
ENSG00000283457.2		0.147459	0.00186613	0.124817	0.834778	NA
ENSG00000201659.1	RNU12-2P	0.147459	0.00186613	0.124817	0.834778	NA
ENSG00000283698.1	VINAC1P	0.149935	0.00187456	0.124818	0.834778	NA
ENSG00000162687.19	KCNT2	0.149935	0.00187456	0.124818	0.834778	NA
ENSG00000253295.2		0.147459	0.00186613	0.124817	0.834778	NA
ENSG00000221571.3	RNU6ATAC35P	0.147459	0.00186613	0.124817	0.834778	NA
ENSG00000207345.1	RNU6-1222P	0.149935	0.00187456	0.124818	0.834778	NA
ENSG00000277568.1		0.149935	0.00187456	0.124818	0.834778	NA
ENSG00000207380.1		0.184752	0.00197904	0.124821	0.834778	NA
ENSG00000234406.1		0.184752	0.00197904	0.124821	0.834778	NA
ENSG00000270780.1		0.184752	0.00197904	0.124821	0.834778	NA
ENSG00000114638.8	UPK1B	0.149935	0.00187456	0.124818	0.834778	NA
ENSG00000286101.1		0.149935	0.00187456	0.124818	0.834778	NA
ENSG00000225767.1	FAF1-AS1	0.184752	0.00197904	0.124821	0.834778	NA
ENSG00000287458.1		0.147459	0.00186613	0.124817	0.834778	NA
ENSG00000239953.3	RN7SL273P	0.149935	0.00187456	0.124818	0.834778	NA
ENSG00000268931.1		0.149935	0.00187456	0.124818	0.834778	NA
ENSG00000264810.1	MIR4441	0.184752	0.00197904	0.124821	0.834778	NA
ENSG00000282772.1		0.149935	0.00187456	0.124818	0.834778	NA
ENSG00000265355.1	MIR3136	0.149935	0.00187456	0.124818	0.834778	NA
ENSG00000287628.1		0.149935	0.00187456	0.124818	0.834778	NA
ENSG00000095970.17	TREM2	0.147459	0.00186613	0.124817	0.834778	NA
ENSG00000225117.2	ARSDP1	0.184752	0.00197904	0.124821	0.834778	NA
ENSG00000288578.1		0.184752	0.00197904	0.124821	0.834778	NA
ENSG00000222032.2		0.149935	0.00187456	0.124818	0.834778	NA
ENSG00000235840.1		0.147459	0.00186613	0.124817	0.834778	NA
ENSG00000283613.1	CUPIN1P	0.147459	0.00186613	0.124817	0.834778	NA
ENSG00000259920.1		0.147459	0.00186613	0.124817	0.834778	NA
ENSG00000136634.7	IL10	0.184752	0.00197904	0.124821	0.834778	NA
ENSG00000212769.5	HMGN2P8	0.147459	0.00186613	0.124817	0.834778	NA
ENSG00000281883.1		0.147459	0.00186613	0.124817	0.834778	NA
ENSG00000230865.1	TSEN15P1	0.149935	0.00187456	0.124818	0.834778	NA
ENSG00000243601.1	RPL12P24	0.147459	0.00186613	0.124817	0.834778	NA
ENSG00000267557.1		0.184752	0.00197904	0.124821	0.834778	NA
ENSG00000270773.1		0.147459	0.00186613	0.124817	0.834778	NA
ENSG00000264251.2	RN7SL819P	0.184752	0.00197904	0.124821	0.834778	NA
ENSG00000285750.1		0.147459	0.00186613	0.124817	0.834778	NA
ENSG00000199961.1	SNORD1B	0.149935	0.00187456	0.124818	0.834778	NA
ENSG00000175946.9	KLHL38	0.147459	0.00186613	0.124817	0.834778	NA
ENSG00000255786.1		0.147459	0.00186613	0.124817	0.834778	NA
ENSG00000222255.1	RNU6-101P	0.147459	0.00186613	0.124817	0.834778	NA
ENSG00000286180.1		0.147459	0.00186613	0.124817	0.834778	NA
ENSG00000139155.9	SLCO1C1	0.147459	0.00186613	0.124817	0.834778	NA
ENSG00000165682.15	CLEC1B	0.147459	0.00186613	0.124817	0.834778	NA
ENSG00000272021.1		0.147459	0.00186613	0.124817	0.834778	NA
ENSG00000282876.1		0.149935	0.00187456	0.124818	0.834778	NA
ENSG00000243968.2	RN7SL402P	0.149935	0.00187456	0.124818	0.834778	NA
ENSG00000266979.1	LINC01180	0.149935	0.00187456	0.124818	0.834778	NA
ENSG00000229704.1	EIF2S2P2	0.147459	0.00186613	0.124817	0.834778	NA
ENSG00000244217.1	RPS4XP10	0.147459	0.00186613	0.124817	0.834778	NA
ENSG00000229723.1	LINC01054	0.147459	0.00186613	0.124817	0.834778	NA
ENSG00000244619.2		0.147459	0.00186613	0.124817	0.834778	NA
ENSG00000260870.1	NDUFB10P1	0.149935	0.00187456	0.124818	0.834778	NA
ENSG00000267440.2	LINC02594	0.147459	0.00186613	0.124817	0.834778	NA
ENSG00000232037.3		0.149935	0.00187456	0.124818	0.834778	NA
ENSG00000248935.1		0.149935	0.00187456	0.124818	0.834778	NA
ENSG00000288709.1	F8A2	0.149935	0.00187456	0.124818	0.834778	NA
ENSG00000257611.1		0.147459	0.00186613	0.124817	0.834778	NA
ENSG00000213594.4	GAPDHP25	0.147459	0.00186613	0.124817	0.834778	NA
ENSG00000226413.2	OR8T1P	0.184752	0.00197904	0.124821	0.834778	NA
ENSG00000227942.1	FRMD8P1	0.149935	0.00187456	0.124818	0.834778	NA
ENSG00000107014.9	RLN2	0.184752	0.00197904	0.124821	0.834778	NA
ENSG00000235445.1		0.149935	0.00187456	0.124818	0.834778	NA
ENSG00000289550.1		0.149935	0.00187456	0.124818	0.834778	NA
ENSG00000259586.1		0.184752	0.00197904	0.124821	0.834778	NA
ENSG00000241052.1	RPL23AP70	0.149935	0.00187456	0.124818	0.834778	NA
ENSG00000231296.1		0.149935	0.00187456	0.124818	0.834778	NA
ENSG00000270722.1	RNVU1-31	0.149935	0.00187456	0.124818	0.834778	NA
ENSG00000254669.1		0.184752	0.00197904	0.124821	0.834778	NA
ENSG00000179636.15	TPPP2	0.147459	0.00186613	0.124817	0.834778	NA
ENSG00000213215.5	OR2F1	0.147459	0.00186613	0.124817	0.834778	NA
ENSG00000280205.1		0.147459	0.00186613	0.124817	0.834778	NA
ENSG00000241484.10	ARHGAP8	0.149935	0.00187456	0.124818	0.834778	NA
ENSG00000215905.4		0.149935	0.00187456	0.124818	0.834778	NA
ENSG00000231546.1	RPL3P5	0.184752	0.00197904	0.124821	0.834778	NA
ENSG00000286807.1		0.184752	0.00197904	0.124821	0.834778	NA
ENSG00000261644.3	CYLD-AS1	0.149935	0.00187456	0.124818	0.834778	NA
ENSG00000226034.2	NANOGNBP1	0.149935	0.00187456	0.124818	0.834778	NA
ENSG00000214097.5	SMCO1	0.184752	0.00197904	0.124821	0.834778	NA
ENSG00000238242.2	LINC02778	0.147459	0.00186613	0.124817	0.834778	NA
ENSG00000286355.1		0.149935	0.00187456	0.124818	0.834778	NA
ENSG00000262362.1		0.184752	0.00197904	0.124821	0.834778	NA
ENSG00000221300.1		0.184752	0.00197904	0.124821	0.834778	NA
ENSG00000234595.1		0.147459	0.00186613	0.124817	0.834778	NA
ENSG00000242169.2	RPL7AP27	0.147459	0.00186613	0.124817	0.834778	NA
ENSG00000277494.2	GPIHBP1	0.147459	0.00186613	0.124817	0.834778	NA
ENSG00000262495.1		0.184752	0.00197904	0.124821	0.834778	NA
ENSG00000206645.1		0.149935	0.00187456	0.124818	0.834778	NA
ENSG00000253993.1		0.147459	0.00186613	0.124817	0.834778	NA
ENSG00000229911.2		0.149935	0.00187456	0.124818	0.834778	NA
ENSG00000232873.1	RPL23AP93	0.149935	0.00187456	0.124818	0.834778	NA
ENSG00000233754.2		0.147459	0.00186613	0.124817	0.834778	NA
ENSG00000254866.2	DEFB109D	0.149935	0.00187456	0.124818	0.834778	NA
ENSG00000282882.2		0.149935	0.00187456	0.124818	0.834778	NA
ENSG00000224678.3	GAPDHP46	0.184752	0.00197904	0.124821	0.834778	NA
ENSG00000272009.1		0.149935	0.00187456	0.124818	0.834778	NA
ENSG00000286806.1		0.147459	0.00186613	0.124817	0.834778	NA
ENSG00000223575.2	RBMX2P3	0.184752	0.00197904	0.124821	0.834778	NA
ENSG00000233408.1		0.149935	0.00187456	0.124818	0.834778	NA
ENSG00000234292.3		0.147459	0.00186613	0.124817	0.834778	NA
ENSG00000252072.1	RNA5SP320	0.147459	0.00186613	0.124817	0.834778	NA
ENSG00000260744.1		0.149935	0.00187456	0.124818	0.834778	NA
ENSG00000221514.1	SNORD111B	0.149935	0.00187456	0.124818	0.834778	NA
ENSG00000234469.4	CLDN34	0.184752	0.00197904	0.124821	0.834778	NA
ENSG00000279864.2	NCOR1P4	0.147459	0.00186613	0.124817	0.834778	NA
ENSG00000243150.6	MLF1-DT	0.149935	0.00187456	0.124818	0.834778	NA
ENSG00000060566.14	CREB3L3	0.149935	0.00187456	0.124818	0.834778	NA
ENSG00000228271.2	LINC02048	0.147459	0.00186613	0.124817	0.834778	NA
ENSG00000255057.1		0.147459	0.00186613	0.124817	0.834778	NA
ENSG00000233818.1	CLDN14-AS1	0.149935	0.00187456	0.124818	0.834778	NA
ENSG00000206605.1	RNU6-946P	0.149935	0.00187456	0.124818	0.834778	NA
ENSG00000240966.3	RN7SL681P	0.149935	0.00187456	0.124818	0.834778	NA
ENSG00000253555.1	TARDBPP4	0.149935	0.00187456	0.124818	0.834778	NA
ENSG00000223343.1		0.147459	0.00186613	0.124817	0.834778	NA
ENSG00000224157.1	HCG14	0.147459	0.00186613	0.124817	0.834778	NA
ENSG00000287533.1		0.149935	0.00187456	0.124818	0.834778	NA
ENSG00000206937.1	SNORA70B	0.149935	0.00187456	0.124818	0.834778	NA
ENSG00000288597.1		0.147459	0.00186613	0.124817	0.834778	NA
ENSG00000200183.1	RNU6-238P	0.184752	0.00197904	0.124821	0.834778	NA
ENSG00000271959.1		0.147459	0.00186613	0.124817	0.834778	NA
ENSG00000263940.2	RN7SL275P	0.149935	0.00187456	0.124818	0.834778	NA
ENSG00000212432.1		0.184752	0.00197904	0.124821	0.834778	NA
ENSG00000286846.1		0.147459	0.00186613	0.124817	0.834778	NA
ENSG00000276768.1		0.184752	0.00197904	0.124821	0.834778	NA
ENSG00000264792.1	MIR4637	0.147459	0.00186613	0.124817	0.834778	NA
ENSG00000266668.1	MIR5692C2	0.149935	0.00187456	0.124818	0.834778	NA
ENSG00000173976.16	RAX2	0.149935	0.00187456	0.124818	0.834778	NA
ENSG00000231381.2	RNF2P1	0.147459	0.00186613	0.124817	0.834778	NA
ENSG00000258776.1		0.149935	0.00187456	0.124818	0.834778	NA
ENSG00000230604.2	TSEN15P2	0.149935	0.00187456	0.124818	0.834778	NA
ENSG00000261670.1		0.184752	0.00197904	0.124821	0.834778	NA
ENSG00000248599.2		0.149935	0.00187456	0.124818	0.834778	NA
ENSG00000155070.8	UNC93B2	0.147459	0.00186613	0.124817	0.834778	NA
ENSG00000287502.1		0.147459	0.00186613	0.124817	0.834778	NA
ENSG00000231222.1	ARF4P4	0.147459	0.00186613	0.124817	0.834778	NA
ENSG00000213787.3	RPL7AP38	0.147459	0.00186613	0.124817	0.834778	NA
ENSG00000262953.1	EIF4A1P9	0.184752	0.00197904	0.124821	0.834778	NA
ENSG00000249484.9	LINC01470	0.147459	0.00186613	0.124817	0.834778	NA
ENSG00000229160.1		0.149935	0.00187456	0.124818	0.834778	NA
ENSG00000238498.1	SNORD13P1	0.147459	0.00186613	0.124817	0.834778	NA
ENSG00000188716.6	DUSP29	0.149935	0.00187456	0.124818	0.834778	NA
ENSG00000255734.1	HNRNPABP1	0.147459	0.00186613	0.124817	0.834778	NA
ENSG00000258548.6	LINC00645	0.147459	0.00186613	0.124817	0.834778	NA
ENSG00000237879.1	LINC00398	0.149935	0.00187456	0.124818	0.834778	NA
ENSG00000287226.1		0.147459	0.00186613	0.124817	0.834778	NA
ENSG00000253334.1		0.149935	0.00187456	0.124818	0.834778	NA
ENSG00000187474.5	FPR3	0.147459	0.00186613	0.124817	0.834778	NA
ENSG00000285188.1		0.147459	0.00186613	0.124817	0.834778	NA
ENSG00000252164.1	RNA5SP282	0.184752	0.00197904	0.124821	0.834778	NA
ENSG00000276527.1		0.149935	0.00187456	0.124818	0.834778	NA
ENSG00000234384.1	LINC01049	0.184752	0.00197904	0.124821	0.834778	NA
ENSG00000237903.1		0.149935	0.00187456	0.124818	0.834778	NA
ENSG00000186407.7	CD300E	0.147459	0.00186613	0.124817	0.834778	NA
ENSG00000215120.2	SOCS6P1	0.184752	0.00197904	0.124821	0.834778	NA
ENSG00000267673.6	FDX2	0.147459	0.00186613	0.124817	0.834778	NA
ENSG00000173867.10		0.149935	0.00187456	0.124818	0.834778	NA
ENSG00000280168.1		0.147459	0.00186613	0.124817	0.834778	NA
ENSG00000248144.6	ADH1C	0.149935	0.00187456	0.124818	0.834778	NA
ENSG00000213525.3	FAM32CP	0.149935	0.00187456	0.124818	0.834778	NA
ENSG00000263015.1		0.149935	0.00187456	0.124818	0.834778	NA
ENSG00000271171.3	LINC00904	0.147459	0.00186613	0.124817	0.834778	NA
ENSG00000233963.2	ATP8A2P3	0.149935	0.00187456	0.124818	0.834778	NA
ENSG00000233870.1		0.147459	0.00186613	0.124817	0.834778	NA
ENSG00000171495.17	MROH2B	0.147459	0.00186613	0.124817	0.834778	NA
ENSG00000283473.5	FAM240A	0.147459	0.00186613	0.124817	0.834778	NA
ENSG00000279936.1		0.149935	0.00187456	0.124818	0.834778	NA
ENSG00000232216.1	IGHV3-43	0.147459	0.00186613	0.124817	0.834778	NA
ENSG00000200593.1	SNORD115-33	0.147459	0.00186613	0.124817	0.834778	NA
ENSG00000287710.1		0.184752	0.00197904	0.124821	0.834778	NA
ENSG00000019505.8	SYT13	0.184752	0.00197904	0.124821	0.834778	NA
ENSG00000274879.1		0.149935	0.00187456	0.124818	0.834778	NA
ENSG00000261693.1		0.147459	0.00186613	0.124817	0.834778	NA
ENSG00000242829.1	RPS26P21	0.147459	0.00186613	0.124817	0.834778	NA
ENSG00000234855.2	SLIT1-AS1	0.147459	0.00186613	0.124817	0.834778	NA
ENSG00000226647.2		0.147459	0.00186613	0.124817	0.834778	NA
ENSG00000201742.1	RNU6-563P	0.149935	0.00187456	0.124818	0.834778	NA
ENSG00000225214.1		0.147459	0.00186613	0.124817	0.834778	NA
ENSG00000261829.1		0.147459	0.00186613	0.124817	0.834778	NA
ENSG00000242021.2		0.147459	0.00186613	0.124817	0.834778	NA
ENSG00000262500.1	MAPK8IP1P1	0.147459	0.00186613	0.124817	0.834778	NA
ENSG00000229459.1		0.147459	0.00186613	0.124817	0.834778	NA
ENSG00000234181.1	PIGO-AS1	0.147459	0.00186613	0.124817	0.834778	NA
ENSG00000250609.1		0.184752	0.00197904	0.124821	0.834778	NA
ENSG00000259240.1	MIR4713HG	0.184752	0.00197904	0.124821	0.834778	NA
ENSG00000280048.1		0.147459	0.00186613	0.124817	0.834778	NA
ENSG00000239142.1		0.149935	0.00187456	0.124818	0.834778	NA
ENSG00000250304.2	ZBED1P1	0.149935	0.00187456	0.124818	0.834778	NA
ENSG00000249409.1		0.184752	0.00197904	0.124821	0.834778	NA
ENSG00000259151.2	CAP2P1	0.184752	0.00197904	0.124821	0.834778	NA
ENSG00000231981.3	RPL7L1P12	0.149935	0.00187456	0.124818	0.834778	NA
ENSG00000242052.1	RPL10P7	0.149935	0.00187456	0.124818	0.834778	NA
ENSG00000272908.1		0.149935	0.00187456	0.124818	0.834778	NA
ENSG00000207988.1	MIR576	0.147459	0.00186613	0.124817	0.834778	NA
ENSG00000243944.5		0.184752	0.00197904	0.124821	0.834778	NA
ENSG00000244280.1	ECEL1P2	0.149935	0.00187456	0.124818	0.834778	NA
ENSG00000286154.1		0.147459	0.00186613	0.124817	0.834778	NA
ENSG00000226954.1		0.147459	0.00186613	0.124817	0.834778	NA
ENSG00000221025.1	MIR1250	0.184752	0.00197904	0.124821	0.834778	NA
ENSG00000223899.1	SEC13P1	0.147459	0.00186613	0.124817	0.834778	NA
ENSG00000224346.1	BICD1P1	0.149935	0.00187456	0.124818	0.834778	NA
ENSG00000222594.1	RN7SKP235	0.184752	0.00197904	0.124821	0.834778	NA
ENSG00000237689.1		0.149935	0.00187456	0.124818	0.834778	NA
ENSG00000259038.2		0.149935	0.00187456	0.124818	0.834778	NA
ENSG00000268560.1		0.147459	0.00186613	0.124817	0.834778	NA
ENSG00000176654.12	NANOGP1	0.147459	0.00186613	0.124817	0.834778	NA
ENSG00000227401.1	RPL37P1	0.184752	0.00197904	0.124821	0.834778	NA
ENSG00000206600.1	RNU6-25P	0.149935	0.00187456	0.124818	0.834778	NA
ENSG00000227180.1	LRRC2P1	0.184752	0.00197904	0.124821	0.834778	NA
ENSG00000224709.2	OR11M1P	0.147459	0.00186613	0.124817	0.834778	NA
ENSG00000200893.1	RNU6-944P	0.147459	0.00186613	0.124817	0.834778	NA
ENSG00000228877.2		0.149935	0.00187456	0.124818	0.834778	NA
ENSG00000277486.1	SAGE3P	0.149935	0.00187456	0.124818	0.834778	NA
ENSG00000237807.4	LINC02984	0.149935	0.00187456	0.124818	0.834778	NA
ENSG00000282418.1		0.149935	0.00187456	0.124818	0.834778	NA
ENSG00000278963.1		0.184752	0.00197904	0.124821	0.834778	NA
ENSG00000234766.2	LINC01496	0.184752	0.00197904	0.124821	0.834778	NA
ENSG00000229657.2		0.147459	0.00186613	0.124817	0.834778	NA
ENSG00000229259.1	LRRC37A12P	0.184752	0.00197904	0.124821	0.834778	NA
ENSG00000232555.2		0.147459	0.00186613	0.124817	0.834778	NA
ENSG00000215009.6	ACSM4	0.149935	0.00187456	0.124818	0.834778	NA
ENSG00000070019.5	GUCY2C	0.184752	0.00197904	0.124821	0.834778	NA
ENSG00000233539.5		0.184752	0.00197904	0.124821	0.834778	NA
ENSG00000255361.1		0.149935	0.00187456	0.124818	0.834778	NA
ENSG00000276509.1		0.149935	0.00187456	0.124818	0.834778	NA
ENSG00000286511.1		0.149935	0.00187456	0.124818	0.834778	NA
ENSG00000284951.1		0.147459	0.00186613	0.124817	0.834778	NA
ENSG00000285559.1		0.184752	0.00197904	0.124821	0.834778	NA
ENSG00000231492.3		0.184752	0.00197904	0.124821	0.834778	NA
ENSG00000278995.1		0.147459	0.00186613	0.124817	0.834778	NA
ENSG00000253764.4	KBTBD11-AS1	0.147459	0.00186613	0.124817	0.834778	NA
ENSG00000203499.12	IQANK1	0.149935	0.00187456	0.124818	0.834778	NA
ENSG00000259346.2		0.147459	0.00186613	0.124817	0.834778	NA
ENSG00000121207.12	LRAT	0.147459	0.00186613	0.124817	0.834778	NA
ENSG00000239393.1		0.147459	0.00186613	0.124817	0.834778	NA
ENSG00000260326.1	PHB1P21	0.184752	0.00197904	0.124821	0.834778	NA
ENSG00000205488.9	CALML3-AS1	0.184752	0.00197904	0.124821	0.834778	NA
ENSG00000258154.2		0.149935	0.00187456	0.124818	0.834778	NA
ENSG00000227791.3	RPS10P9	0.149935	0.00187456	0.124818	0.834778	NA
ENSG00000223599.1		0.147459	0.00186613	0.124817	0.834778	NA
ENSG00000229248.1	WBP2P1	0.184752	0.00197904	0.124821	0.834778	NA
ENSG00000232846.1	SLC25A6P3	0.184752	0.00197904	0.124821	0.834778	NA
ENSG00000136099.13	PCDH8	0.149935	0.00187456	0.124818	0.834778	NA
ENSG00000259336.1		0.184752	0.00197904	0.124821	0.834778	NA
ENSG00000231625.4	SLC47A1P2	0.147459	0.00186613	0.124817	0.834778	NA
ENSG00000200448.1		0.149935	0.00187456	0.124818	0.834778	NA
ENSG00000251453.1	HAUS1P1	0.184752	0.00197904	0.124821	0.834778	NA
ENSG00000274092.1		0.147459	0.00186613	0.124817	0.834778	NA
ENSG00000269242.1		0.149935	0.00187456	0.124818	0.834778	NA
ENSG00000259764.1	PCSK6-AS1	0.149935	0.00187456	0.124818	0.834778	NA
ENSG00000207021.1		0.184752	0.00197904	0.124821	0.834778	NA
ENSG00000233319.1	PPIAP32	0.149935	0.00187456	0.124818	0.834778	NA
ENSG00000202048.1	SNORD114-20	0.149935	0.00187456	0.124818	0.834778	NA
ENSG00000284934.2		0.147459	0.00186613	0.124817	0.834778	NA
ENSG00000277186.1		0.149935	0.00187456	0.124818	0.834778	NA
ENSG00000280285.1		0.184752	0.00197904	0.124821	0.834778	NA
ENSG00000286357.1		0.147459	0.00186613	0.124817	0.834778	NA
ENSG00000212576.1	RNA5SP467	0.147459	0.00186613	0.124817	0.834778	NA
ENSG00000227759.2	VTI1BP4	0.184752	0.00197904	0.124821	0.834778	NA
ENSG00000266063.1	MIR4771-2	0.147459	0.00186613	0.124817	0.834778	NA
ENSG00000260161.1	MTCYBP28	0.184752	0.00197904	0.124821	0.834778	NA
ENSG00000286191.1		0.147459	0.00186613	0.124817	0.834778	NA
ENSG00000253315.1	LINC01932	0.184752	0.00197904	0.124821	0.834778	NA
ENSG00000227964.1	LINC01429	0.184752	0.00197904	0.124821	0.834778	NA
ENSG00000072694.22	FCGR2B	0.184752	0.00197904	0.124821	0.834778	NA
ENSG00000250091.3	DNAH10OS	0.149935	0.00187456	0.124818	0.834778	NA
ENSG00000260832.1		0.147459	0.00186613	0.124817	0.834778	NA
ENSG00000235400.1		0.149935	0.00187456	0.124818	0.834778	NA
ENSG00000196872.12	CRACDL	0.149935	0.00187456	0.124818	0.834778	NA
ENSG00000243544.3	RN7SL172P	0.149935	0.00187456	0.124818	0.834778	NA
ENSG00000257548.1		0.149935	0.00187456	0.124818	0.834778	NA
ENSG00000223923.2	TNS1-AS1	0.147459	0.00186613	0.124817	0.834778	NA
ENSG00000095777.17	MYO3A	0.149935	0.00187456	0.124818	0.834778	NA
ENSG00000204542.3	C6orf15	0.149935	0.00187456	0.124818	0.834778	NA
ENSG00000236994.1	YBX1P9	0.184752	0.00197904	0.124821	0.834778	NA
ENSG00000207002.1		0.184752	0.00197904	0.124821	0.834778	NA
ENSG00000254915.1		0.149935	0.00187456	0.124818	0.834778	NA
ENSG00000260266.1	PPIAP46	0.149935	0.00187456	0.124818	0.834778	NA
ENSG00000200560.1	RNU6-288P	0.184752	0.00197904	0.124821	0.834778	NA
ENSG00000257298.1		0.149935	0.00187456	0.124818	0.834778	NA
ENSG00000287657.1		0.149935	0.00187456	0.124818	0.834778	NA
ENSG00000243225.2		0.147459	0.00186613	0.124817	0.834778	NA
ENSG00000288032.1		0.149935	0.00187456	0.124818	0.834778	NA
ENSG00000158865.13	SLC5A11	0.184752	0.00197904	0.124821	0.834778	NA
ENSG00000223738.3		0.147459	0.00186613	0.124817	0.834778	NA
ENSG00000215057.4	PKMP5	0.149935	0.00187456	0.124818	0.834778	NA
ENSG00000260386.6	LDC1P	0.147459	0.00186613	0.124817	0.834778	NA
ENSG00000268293.1		0.149935	0.00187456	0.124818	0.834778	NA
ENSG00000266559.1	MIR4530	0.184752	0.00197904	0.124821	0.834778	NA
ENSG00000053108.17	FSTL4	0.149935	0.00187456	0.124818	0.834778	NA
ENSG00000259909.1		0.184752	0.00197904	0.124821	0.834778	NA
ENSG00000281842.2	MIR1291	0.184752	0.00197904	0.124821	0.834778	NA
ENSG00000269176.2		0.184752	0.00197904	0.124821	0.834778	NA
ENSG00000257907.2	EEF1A1P17	0.184752	0.00197904	0.124821	0.834778	NA
ENSG00000253897.2		0.184752	0.00197904	0.124821	0.834778	NA
ENSG00000253181.2		0.147459	0.00186613	0.124817	0.834778	NA
ENSG00000224387.1		0.147459	0.00186613	0.124817	0.834778	NA
ENSG00000250103.3	PANCR	0.149935	0.00187456	0.124818	0.834778	NA
ENSG00000275363.1	MPHOSPH10P9	0.147459	0.00186613	0.124817	0.834778	NA
ENSG00000272703.1		0.184752	0.00197904	0.124821	0.834778	NA
ENSG00000237470.3	DCLRE1CP1	0.149935	0.00187456	0.124818	0.834778	NA
ENSG00000165799.5	RNASE7	0.149935	0.00187456	0.124818	0.834778	NA
ENSG00000233275.1		0.184752	0.00197904	0.124821	0.834778	NA
ENSG00000250280.2		0.147459	0.00186613	0.124817	0.834778	NA
ENSG00000221739.1	MIR1203	0.149935	0.00187456	0.124818	0.834778	NA
ENSG00000162894.12	FCMR	0.147459	0.00186613	0.124817	0.834778	NA
ENSG00000287044.1		0.184752	0.00197904	0.124821	0.834778	NA
ENSG00000227534.1	AP1M2P1	0.184752	0.00197904	0.124821	0.834778	NA
ENSG00000248616.1	ANKRD49P3	0.147459	0.00186613	0.124817	0.834778	NA
ENSG00000286297.1		0.149935	0.00187456	0.124818	0.834778	NA
ENSG00000289305.1		0.149935	0.00187456	0.124818	0.834778	NA
ENSG00000283417.1		0.147459	0.00186613	0.124817	0.834778	NA
ENSG00000260258.2		0.147459	0.00186613	0.124817	0.834778	NA
ENSG00000233862.8		0.149935	0.00187456	0.124818	0.834778	NA
ENSG00000257735.1		0.149935	0.00187456	0.124818	0.834778	NA
ENSG00000281097.1	LINC01395	0.149935	0.00187456	0.124818	0.834778	NA
ENSG00000259415.1		0.147459	0.00186613	0.124817	0.834778	NA
ENSG00000176406.24	RIMS2	0.149935	0.00187456	0.124818	0.834778	NA
ENSG00000249426.1		0.149935	0.00187456	0.124818	0.834778	NA
ENSG00000286181.1		0.184752	0.00197904	0.124821	0.834778	NA
ENSG00000252474.1	RNU6-539P	0.147459	0.00186613	0.124817	0.834778	NA
ENSG00000259672.3		0.147459	0.00186613	0.124817	0.834778	NA
ENSG00000126856.16	PRDM7	0.184752	0.00197904	0.124821	0.834778	NA
ENSG00000277749.1		0.149935	0.00187456	0.124818	0.834778	NA
ENSG00000258739.1	ENO1P2	0.149935	0.00187456	0.124818	0.834778	NA
ENSG00000274570.6	SPDYE10	0.184752	0.00197904	0.124821	0.834778	NA
ENSG00000232487.1	RASA3-IT1	0.149935	0.00187456	0.124818	0.834778	NA
ENSG00000091181.20	IL5RA	0.149935	0.00187456	0.124818	0.834778	NA
ENSG00000258179.1		0.147459	0.00186613	0.124817	0.834778	NA
ENSG00000275967.1	MIR6880	0.149935	0.00187456	0.124818	0.834778	NA
ENSG00000232373.2	MTCYBP3	0.147459	0.00186613	0.124817	0.834778	NA
ENSG00000251892.1	RNU7-84P	0.149935	0.00187456	0.124818	0.834778	NA
ENSG00000111713.3	GYS2	0.184752	0.00197904	0.124821	0.834778	NA
ENSG00000168589.15	DYNLRB2	0.149935	0.00187456	0.124818	0.834778	NA
ENSG00000268355.1		0.149935	0.00187456	0.124818	0.834778	NA
ENSG00000183421.12	RIPK4	0.149935	0.00187456	0.124818	0.834778	NA
ENSG00000131482.10	G6PC1	0.147459	0.00186613	0.124817	0.834778	NA
ENSG00000200473.1	RNA5SP507	0.184752	0.00197904	0.124821	0.834778	NA
ENSG00000232466.1	H3P31	0.149935	0.00187456	0.124818	0.834778	NA
ENSG00000286803.1		0.147459	0.00186613	0.124817	0.834778	NA
ENSG00000274797.1		0.147459	0.00186613	0.124817	0.834778	NA
ENSG00000175728.4	LINC02873	0.149935	0.00187456	0.124818	0.834778	NA
ENSG00000253733.3	LZTS1-AS1	0.149935	0.00187456	0.124818	0.834778	NA
ENSG00000289057.1		0.184752	0.00197904	0.124821	0.834778	NA
ENSG00000254387.1	MYL12AP1	0.184752	0.00197904	0.124821	0.834778	NA
ENSG00000278396.1		0.147459	0.00186613	0.124817	0.834778	NA
ENSG00000273381.1		0.149935	0.00187456	0.124818	0.834778	NA
ENSG00000238410.1		0.149935	0.00187456	0.124818	0.834778	NA
ENSG00000276141.4	WHAMMP3	0.147459	0.00186613	0.124817	0.834778	NA
ENSG00000284698.1		0.147459	0.00186613	0.124817	0.834778	NA
ENSG00000286203.1		0.147459	0.00186613	0.124817	0.834778	NA
ENSG00000260231.2	KDM7A-DT	0.147459	0.00186613	0.124817	0.834778	NA
ENSG00000279958.1		0.147459	0.00186613	0.124817	0.834778	NA
ENSG00000267672.1		0.147459	0.00186613	0.124817	0.834778	NA
ENSG00000235266.1	RPL22P17	0.149935	0.00187456	0.124818	0.834778	NA
ENSG00000175877.4	TMEM270	0.147459	0.00186613	0.124817	0.834778	NA
ENSG00000241959.3	RN7SL76P	0.149935	0.00187456	0.124818	0.834778	NA
ENSG00000257894.2		0.147459	0.00186613	0.124817	0.834778	NA
ENSG00000279925.1		0.149935	0.00187456	0.124818	0.834778	NA
ENSG00000224366.1		0.147459	0.00186613	0.124817	0.834778	NA
ENSG00000237772.2	LINC02631	0.147459	0.00186613	0.124817	0.834778	NA
ENSG00000232679.2	LINC01705	0.147459	0.00186613	0.124817	0.834778	NA
ENSG00000228022.6	HCG20	0.149935	0.00187456	0.124818	0.834778	NA
ENSG00000258532.2	LINC02305	0.184752	0.00197904	0.124821	0.834778	NA
ENSG00000229880.1	IMMTP1	0.147459	0.00186613	0.124817	0.834778	NA
ENSG00000224958.6	PGM5-AS1	0.149935	0.00187456	0.124818	0.834778	NA
ENSG00000226766.1	FABP7P1	0.149935	0.00187456	0.124818	0.834778	NA
ENSG00000100012.12	SEC14L3	0.147459	0.00186613	0.124817	0.834778	NA
ENSG00000183760.11	ACP7	0.184752	0.00197904	0.124821	0.834778	NA
ENSG00000249943.1		0.149935	0.00187456	0.124818	0.834778	NA
ENSG00000287975.1		0.149935	0.00187456	0.124818	0.834778	NA
ENSG00000232717.2	TRIM51JP	0.147459	0.00186613	0.124817	0.834778	NA
ENSG00000115138.11	POMC	0.147459	0.00186613	0.124817	0.834778	NA
ENSG00000137078.10	SIT1	0.147459	0.00186613	0.124817	0.834778	NA
ENSG00000275636.1		0.149935	0.00187456	0.124818	0.834778	NA
ENSG00000243620.2		0.149935	0.00187456	0.124818	0.834778	NA
ENSG00000267212.1		0.147459	0.00186613	0.124817	0.834778	NA
ENSG00000252970.1	RNA5SP159	0.149935	0.00187456	0.124818	0.834778	NA
ENSG00000271447.6	MMP28	0.147459	0.00186613	0.124817	0.834778	NA
ENSG00000287235.1		0.184752	0.00197904	0.124821	0.834778	NA
ENSG00000258818.4	RNASE4	0.149935	0.00187456	0.124818	0.834778	NA
ENSG00000234503.1		0.149935	0.00187456	0.124818	0.834778	NA
ENSG00000228198.3	OR2M3	0.184752	0.00197904	0.124821	0.834778	NA
ENSG00000286769.1		0.147459	0.00186613	0.124817	0.834778	NA
ENSG00000249921.2	RACK1P1	0.147459	0.00186613	0.124817	0.834778	NA
ENSG00000268529.1	CYP2T3P	0.184752	0.00197904	0.124821	0.834778	NA
ENSG00000248767.2	FOXL3	0.184752	0.00197904	0.124821	0.834778	NA
ENSG00000226642.1	ACTG1P12	0.184752	0.00197904	0.124821	0.834778	NA
ENSG00000226389.3	MAPK6P6	0.147459	0.00186613	0.124817	0.834778	NA
ENSG00000237655.1		0.184752	0.00197904	0.124821	0.834778	NA
ENSG00000230228.2	H3P1	0.149935	0.00187456	0.124818	0.834778	NA
ENSG00000181101.7	ENTR1P2	0.149935	0.00187456	0.124818	0.834778	NA
ENSG00000260447.1		0.184752	0.00197904	0.124821	0.834778	NA
ENSG00000270776.1		0.147459	0.00186613	0.124817	0.834778	NA
ENSG00000222940.1	RNU6-370P	0.184752	0.00197904	0.124821	0.834778	NA
ENSG00000131737.7	KRT34	0.184752	0.00197904	0.124821	0.834778	NA
ENSG00000230303.6		0.147459	0.00186613	0.124817	0.834778	NA
ENSG00000287074.1		0.149935	0.00187456	0.124818	0.834778	NA
ENSG00000206887.1	RNU6-1008P	0.149935	0.00187456	0.124818	0.834778	NA
ENSG00000249798.1	HSD3BP3	0.147459	0.00186613	0.124817	0.834778	NA
ENSG00000138308.6	PLA2G12B	0.147459	0.00186613	0.124817	0.834778	NA
ENSG00000140798.17	ABCC12	0.147459	0.00186613	0.124817	0.834778	NA
ENSG00000201041.1	RNA5SP242	0.149935	0.00187456	0.124818	0.834778	NA
ENSG00000240698.1	RPS2P39	0.149935	0.00187456	0.124818	0.834778	NA
ENSG00000222308.1	RNA5SP198	0.149935	0.00187456	0.124818	0.834778	NA
ENSG00000285190.1		0.149935	0.00187456	0.124818	0.834778	NA
ENSG00000266145.1	RHOT1P1	0.184752	0.00197904	0.124821	0.834778	NA
ENSG00000261645.7	DISC1FP1	0.184752	0.00197904	0.124821	0.834778	NA
ENSG00000207989.3	MIR493	0.147459	0.00186613	0.124817	0.834778	NA
ENSG00000232687.1	RPL12P9	0.149935	0.00187456	0.124818	0.834778	NA
ENSG00000233834.7	MACC1-DT	0.149935	0.00187456	0.124818	0.834778	NA
ENSG00000212384.1	SNORD113-2	0.147459	0.00186613	0.124817	0.834778	NA
ENSG00000234859.5		0.149935	0.00187456	0.124818	0.834778	NA
ENSG00000244063.1		0.147459	0.00186613	0.124817	0.834778	NA
ENSG00000233220.3	PRDM10-DT	0.149935	0.00187456	0.124818	0.834778	NA
ENSG00000223720.2		0.147459	0.00186613	0.124817	0.834778	NA
ENSG00000188425.4	NANOS2	0.147459	0.00186613	0.124817	0.834778	NA
ENSG00000204410.16	MSH5	0.184752	0.00197904	0.124821	0.834778	NA
ENSG00000212411.1		0.149935	0.00187456	0.124818	0.834778	NA
ENSG00000272754.1		0.184752	0.00197904	0.124821	0.834778	NA
ENSG00000287456.1		0.149935	0.00187456	0.124818	0.834778	NA
ENSG00000257480.1	MRPL2P1	0.149935	0.00187456	0.124818	0.834778	NA
ENSG00000258425.1		0.149935	0.00187456	0.124818	0.834778	NA
ENSG00000205899.4	BHLHA9	0.149935	0.00187456	0.124818	0.834778	NA
ENSG00000207274.1	SNORA70I	0.184752	0.00197904	0.124821	0.834778	NA
ENSG00000225678.2		0.147459	0.00186613	0.124817	0.834778	NA
ENSG00000276584.1	MIR6737	0.147459	0.00186613	0.124817	0.834778	NA
ENSG00000253911.1		0.184752	0.00197904	0.124821	0.834778	NA
ENSG00000285902.1		0.149935	0.00187456	0.124818	0.834778	NA
ENSG00000288091.1		0.147459	0.00186613	0.124817	0.834778	NA
ENSG00000249867.6	LINC02742	0.147459	0.00186613	0.124817	0.834778	NA
ENSG00000252943.1	RNU6-264P	0.149935	0.00187456	0.124818	0.834778	NA
ENSG00000226241.2		0.149935	0.00187456	0.124818	0.834778	NA
ENSG00000287815.2		0.184752	0.00197904	0.124821	0.834778	NA
ENSG00000265936.1		0.149935	0.00187456	0.124818	0.834778	NA
ENSG00000229660.1		0.147459	0.00186613	0.124817	0.834778	NA
ENSG00000256258.1		0.184752	0.00197904	0.124821	0.834778	NA
ENSG00000239322.1	ATP6V1B1-AS1	0.149935	0.00187456	0.124818	0.834778	NA
ENSG00000223431.1	MTND6P21	0.184752	0.00197904	0.124821	0.834778	NA
ENSG00000240480.1	RPL29P2	0.147459	0.00186613	0.124817	0.834778	NA
ENSG00000232554.9	RSU1P2	0.184752	0.00197904	0.124821	0.834778	NA
ENSG00000279196.1		0.149935	0.00187456	0.124818	0.834778	NA
ENSG00000223528.7		0.184752	0.00197904	0.124821	0.834778	NA
ENSG00000285810.1		0.184752	0.00197904	0.124821	0.834778	NA
ENSG00000270322.1		0.149935	0.00187456	0.124818	0.834778	NA
ENSG00000274023.1		0.184752	0.00197904	0.124821	0.834778	NA
ENSG00000267134.3	LINC01924	0.147459	0.00186613	0.124817	0.834778	NA
ENSG00000267736.2	HMGB2P1	0.147459	0.00186613	0.124817	0.834778	NA
ENSG00000104237.11	RP1	0.184752	0.00197904	0.124821	0.834778	NA
ENSG00000183486.14	MX2	0.149935	0.00187456	0.124818	0.834778	NA
ENSG00000259543.1		0.184752	0.00197904	0.124821	0.834778	NA
ENSG00000271707.1	ATP1B3P1	0.147459	0.00186613	0.124817	0.834778	NA
ENSG00000261697.5		0.184752	0.00197904	0.124821	0.834778	NA
ENSG00000233478.1		0.149935	0.00187456	0.124818	0.834778	NA
ENSG00000286755.1		0.149935	0.00187456	0.124818	0.834778	NA
ENSG00000227170.1		0.149935	0.00187456	0.124818	0.834778	NA
ENSG00000270528.1	FAM133EP	0.149935	0.00187456	0.124818	0.834778	NA
ENSG00000267253.1	WHSC1L2P	0.149935	0.00187456	0.124818	0.834778	NA
ENSG00000251111.2	FCF1P8	0.147459	0.00186613	0.124817	0.834778	NA
ENSG00000279881.1		0.184752	0.00197904	0.124821	0.834778	NA
ENSG00000235686.1	PPIAP20	0.147459	0.00186613	0.124817	0.834778	NA
ENSG00000284240.1	LINC02801	0.147459	0.00186613	0.124817	0.834778	NA
ENSG00000207963.1	MIR569	0.149935	0.00187456	0.124818	0.834778	NA
ENSG00000287257.1		0.147459	0.00186613	0.124817	0.834778	NA
ENSG00000230507.5	RPL7AP8	0.184752	0.00197904	0.124821	0.834778	NA
ENSG00000140030.6	GPR65	0.149935	0.00187456	0.124818	0.834778	NA
ENSG00000235424.1	SUMO2P10	0.147459	0.00186613	0.124817	0.834778	NA
ENSG00000226340.1	USP8P2	0.147459	0.00186613	0.124817	0.834778	NA
ENSG00000287230.1		0.147459	0.00186613	0.124817	0.834778	NA
ENSG00000273294.1	C1QTNF3-AMACR	0.149935	0.00187456	0.124818	0.834778	NA
ENSG00000247570.2	SDCBPP2	0.147459	0.00186613	0.124817	0.834778	NA
ENSG00000228828.1	TLK2P2	0.147459	0.00186613	0.124817	0.834778	NA
ENSG00000258483.4	LINC02251	0.147459	0.00186613	0.124817	0.834778	NA
ENSG00000267650.1		0.147459	0.00186613	0.124817	0.834778	NA
ENSG00000267711.1		0.147459	0.00186613	0.124817	0.834778	NA
ENSG00000224846.3	NQO2-AS1	0.147459	0.00186613	0.124817	0.834778	NA
ENSG00000230077.1	MTAPP2	0.147459	0.00186613	0.124817	0.834778	NA
ENSG00000223390.1		0.184752	0.00197904	0.124821	0.834778	NA
ENSG00000252021.1		0.184752	0.00197904	0.124821	0.834778	NA
ENSG00000286292.2		0.147459	0.00186613	0.124817	0.834778	NA
ENSG00000237863.3	IRS4-AS1	0.147459	0.00186613	0.124817	0.834778	NA
ENSG00000258388.7	PPT2-EGFL8	0.149935	0.00187456	0.124818	0.834778	NA
ENSG00000251613.4		0.149935	0.00187456	0.124818	0.834778	NA
ENSG00000187922.14	LCN10	0.184752	0.00197904	0.124821	0.834778	NA
ENSG00000212497.1	RNA5SP465	0.149935	0.00187456	0.124818	0.834778	NA
ENSG00000276251.1		0.149935	0.00187456	0.124818	0.834778	NA
ENSG00000188056.12	TREML4	0.184752	0.00197904	0.124821	0.834778	NA
ENSG00000270431.1	PHF5FP	0.149935	0.00187456	0.124818	0.834778	NA
ENSG00000278346.1		0.147459	0.00186613	0.124817	0.834778	NA
ENSG00000224978.1	CD84P1	0.184752	0.00197904	0.124821	0.834778	NA
ENSG00000267592.1		0.149935	0.00187456	0.124818	0.834778	NA
ENSG00000248949.1		0.184752	0.00197904	0.124821	0.834778	NA
ENSG00000271795.1		0.149935	0.00187456	0.124818	0.834778	NA
ENSG00000207438.1		0.184752	0.00197904	0.124821	0.834778	NA
ENSG00000285801.1		0.149935	0.00187456	0.124818	0.834778	NA
ENSG00000285909.1		0.147459	0.00186613	0.124817	0.834778	NA
ENSG00000284648.1		0.147459	0.00186613	0.124817	0.834778	NA
ENSG00000235299.2	MRPL53P1	0.149935	0.00187456	0.124818	0.834778	NA
ENSG00000252713.1	RNU6-1198P	0.147459	0.00186613	0.124817	0.834778	NA
ENSG00000214776.12		0.149935	0.00187456	0.124818	0.834778	NA
ENSG00000252627.1	RNU6-122P	0.184752	0.00197904	0.124821	0.834778	NA
ENSG00000253359.1	IGHV3-37	0.149935	0.00187456	0.124818	0.834778	NA
ENSG00000254021.1		0.184752	0.00197904	0.124821	0.834778	NA
ENSG00000233590.1	LINC02640	0.184752	0.00197904	0.124821	0.834778	NA
ENSG00000275352.1		0.147459	0.00186613	0.124817	0.834778	NA
ENSG00000163295.5	ALPI	0.184752	0.00197904	0.124821	0.834778	NA
ENSG00000249776.5		0.149935	0.00187456	0.124818	0.834778	NA
ENSG00000243187.1	CCDC39-AS1	0.184752	0.00197904	0.124821	0.834778	NA
ENSG00000267178.3	PHF5CP	0.147459	0.00186613	0.124817	0.834778	NA
ENSG00000287544.1		0.184752	0.00197904	0.124821	0.834778	NA
ENSG00000260172.2	LINC01413	0.149935	0.00187456	0.124818	0.834778	NA
ENSG00000157554.20	ERG	0.147459	0.00186613	0.124817	0.834778	NA
ENSG00000229258.6	LPGAT1-AS1	0.184752	0.00197904	0.124821	0.834778	NA
ENSG00000276770.1	MIR6780B	0.147459	0.00186613	0.124817	0.834778	NA
ENSG00000230246.7	SPATA31C1	0.149935	0.00187456	0.124818	0.834778	NA
ENSG00000275655.1	RN7SL313P	0.149935	0.00187456	0.124818	0.834778	NA
ENSG00000286212.2		0.184752	0.00197904	0.124821	0.834778	NA
ENSG00000287144.1		0.147459	0.00186613	0.124817	0.834778	NA
ENSG00000249752.1		0.149935	0.00187456	0.124818	0.834778	NA
ENSG00000261193.1		0.149935	0.00187456	0.124818	0.834778	NA
ENSG00000279891.1		0.184752	0.00197904	0.124821	0.834778	NA
ENSG00000289221.1		0.147459	0.00186613	0.124817	0.834778	NA
ENSG00000206846.1		0.184752	0.00197904	0.124821	0.834778	NA
ENSG00000250651.1	PABPC1P7	0.184752	0.00197904	0.124821	0.834778	NA
ENSG00000272267.2		0.184752	0.00197904	0.124821	0.834778	NA
ENSG00000226782.2		0.184752	0.00197904	0.124821	0.834778	NA
ENSG00000169067.4	ACTBL2	0.147459	0.00186613	0.124817	0.834778	NA
ENSG00000256916.1		0.147459	0.00186613	0.124817	0.834778	NA
ENSG00000130948.10	HSD17B3	0.147459	0.00186613	0.124817	0.834778	NA
ENSG00000261312.1		0.149935	0.00187456	0.124818	0.834778	NA
ENSG00000233551.2	LSM1P1	0.149935	0.00187456	0.124818	0.834778	NA
ENSG00000280183.1		0.147459	0.00186613	0.124817	0.834778	NA
ENSG00000202358.1	RNU6-652P	0.147459	0.00186613	0.124817	0.834778	NA
ENSG00000265798.6		0.184752	0.00197904	0.124821	0.834778	NA
ENSG00000262700.1		0.149935	0.00187456	0.124818	0.834778	NA
ENSG00000110455.14	ACCS	0.149935	0.00187456	0.124818	0.834778	NA
ENSG00000250622.1		0.184752	0.00197904	0.124821	0.834778	NA
ENSG00000204540.11	PSORS1C1	0.184752	0.00197904	0.124821	0.834778	NA
ENSG00000233086.8	LNCARSR	0.147459	0.00186613	0.124817	0.834778	NA
ENSG00000197882.3	OR7E13P	0.147459	0.00186613	0.124817	0.834778	NA
ENSG00000276406.1		0.149935	0.00187456	0.124818	0.834778	NA
ENSG00000270811.1		0.147459	0.00186613	0.124817	0.834778	NA
ENSG00000271259.1		0.184752	0.00197904	0.124821	0.834778	NA
ENSG00000241905.1	NDUFS6P1	0.184752	0.00197904	0.124821	0.834778	NA
ENSG00000224236.3	MRRFP1	0.147459	0.00186613	0.124817	0.834778	NA
ENSG00000264853.1		0.184752	0.00197904	0.124821	0.834778	NA
ENSG00000271113.1		0.149935	0.00187456	0.124818	0.834778	NA
ENSG00000168925.12	CTRB1	0.147459	0.00186613	0.124817	0.834778	NA
ENSG00000224555.3		0.149935	0.00187456	0.124818	0.834778	NA
ENSG00000271034.1		0.149935	0.00187456	0.124818	0.834778	NA
ENSG00000254362.1		0.147459	0.00186613	0.124817	0.834778	NA
ENSG00000255856.2		0.147459	0.00186613	0.124817	0.834778	NA
ENSG00000289640.1		0.147459	0.00186613	0.124817	0.834778	NA
ENSG00000248967.1		0.149935	0.00187456	0.124818	0.834778	NA
ENSG00000117594.10	HSD11B1	0.147459	0.00186613	0.124817	0.834778	NA
ENSG00000230490.4		0.184752	0.00197904	0.124821	0.834778	NA
ENSG00000253047.1		0.147459	0.00186613	0.124817	0.834778	NA
ENSG00000228330.1		0.149935	0.00187456	0.124818	0.834778	NA
ENSG00000287207.1		0.147459	0.00186613	0.124817	0.834778	NA
ENSG00000244657.1		0.184752	0.00197904	0.124821	0.834778	NA
ENSG00000213667.3	PGGT1BP1	0.149935	0.00187456	0.124818	0.834778	NA
ENSG00000254060.1		0.184752	0.00197904	0.124821	0.834778	NA
ENSG00000267224.1		0.147459	0.00186613	0.124817	0.834778	NA
ENSG00000241652.3	RN7SL253P	0.149935	0.00187456	0.124818	0.834778	NA
ENSG00000177511.6	ST8SIA3	0.147459	0.00186613	0.124817	0.834778	NA
ENSG00000280035.1		0.147459	0.00186613	0.124817	0.834778	NA
ENSG00000225956.1		0.149935	0.00187456	0.124818	0.834778	NA
ENSG00000232986.1		0.147459	0.00186613	0.124817	0.834778	NA
ENSG00000288754.1		0.184752	0.00197904	0.124821	0.834778	NA
ENSG00000095585.18	BLNK	0.149935	0.00187456	0.124818	0.834778	NA
ENSG00000254350.1		0.149935	0.00187456	0.124818	0.834778	NA
ENSG00000206129.4		0.149935	0.00187456	0.124818	0.834778	NA
ENSG00000239671.1		0.149935	0.00187456	0.124818	0.834778	NA
ENSG00000285626.1		0.147459	0.00186613	0.124817	0.834778	NA
ENSG00000236114.1		0.149935	0.00187456	0.124818	0.834778	NA
ENSG00000220748.2		0.147459	0.00186613	0.124817	0.834778	NA
ENSG00000223197.1	RNU6-1001P	0.149935	0.00187456	0.124818	0.834778	NA
ENSG00000106565.18	TMEM176B	0.147459	0.00186613	0.124817	0.834778	NA
ENSG00000267691.1	SHC1P2	0.149935	0.00187456	0.124818	0.834778	NA
ENSG00000273398.6		0.147459	0.00186613	0.124817	0.834778	NA
ENSG00000239405.1	TMED10P2	0.149935	0.00187456	0.124818	0.834778	NA
ENSG00000162896.6	PIGR	0.147459	0.00186613	0.124817	0.834778	NA
ENSG00000266514.1	MIR3689F	0.184752	0.00197904	0.124821	0.834778	NA
ENSG00000287529.1		0.147459	0.00186613	0.124817	0.834778	NA
ENSG00000278595.1		0.184752	0.00197904	0.124821	0.834778	NA
ENSG00000230390.1	LINC01048	0.184752	0.00197904	0.124821	0.834778	NA
ENSG00000154269.15	ENPP3	0.149935	0.00187456	0.124818	0.834778	NA
ENSG00000226661.1		0.149935	0.00187456	0.124818	0.834778	NA
ENSG00000092345.14	DAZL	0.147459	0.00186613	0.124817	0.834778	NA
ENSG00000039068.20	CDH1	0.147459	0.00186613	0.124817	0.834778	NA
ENSG00000199030.2	MIRLET7C	0.184752	0.00197904	0.124821	0.834778	NA
ENSG00000272832.1		0.149935	0.00187456	0.124818	0.834778	NA
ENSG00000207622.1	MIR619	0.147459	0.00186613	0.124817	0.834778	NA
ENSG00000244541.6	LINC01213	0.184752	0.00197904	0.124821	0.834778	NA
ENSG00000258736.1		0.149935	0.00187456	0.124818	0.834778	NA
ENSG00000279428.1		0.147459	0.00186613	0.124817	0.834778	NA
ENSG00000271730.1		0.147459	0.00186613	0.124817	0.834778	NA
ENSG00000288062.1		0.184752	0.00197904	0.124821	0.834778	NA
ENSG00000256972.1		0.147459	0.00186613	0.124817	0.834778	NA
ENSG00000201458.1	RNU4-4P	0.149935	0.00187456	0.124818	0.834778	NA
ENSG00000287372.1		0.149935	0.00187456	0.124818	0.834778	NA
ENSG00000224668.1	IPO8P1	0.184752	0.00197904	0.124821	0.834778	NA
ENSG00000268799.4	H3Y2	0.147459	0.00186613	0.124817	0.834778	NA
ENSG00000110243.12	APOA5	0.147459	0.00186613	0.124817	0.834778	NA
ENSG00000228692.2		0.149935	0.00187456	0.124818	0.834778	NA
ENSG00000258609.3	LINC-ROR	0.149935	0.00187456	0.124818	0.834778	NA
ENSG00000234512.1	TLR12P	0.147459	0.00186613	0.124817	0.834778	NA
ENSG00000277825.1		0.147459	0.00186613	0.124817	0.834778	NA
ENSG00000213343.5	RPL21P18	0.149935	0.00187456	0.124818	0.834778	NA
ENSG00000289695.1		0.147459	0.00186613	0.124817	0.834778	NA
ENSG00000228411.1	CDY4P	0.147459	0.00186613	0.124817	0.834778	NA
ENSG00000287083.1		0.149935	0.00187456	0.124818	0.834778	NA
ENSG00000240970.1	RPL23AP64	0.147459	0.00186613	0.124817	0.834778	NA
ENSG00000232208.2		0.149935	0.00187456	0.124818	0.834778	NA
ENSG00000229918.1	DOCK9-AS1	0.147459	0.00186613	0.124817	0.834778	NA
ENSG00000285347.1		0.184752	0.00197904	0.124821	0.834778	NA
ENSG00000284621.1		0.149935	0.00187456	0.124818	0.834778	NA
ENSG00000249180.1		0.149935	0.00187456	0.124818	0.834778	NA
ENSG00000239197.1		0.149935	0.00187456	0.124818	0.834778	NA
ENSG00000108622.11	ICAM2	0.184752	0.00197904	0.124821	0.834778	NA
ENSG00000278727.1		0.149935	0.00187456	0.124818	0.834778	NA
ENSG00000255122.1		0.147459	0.00186613	0.124817	0.834778	NA
ENSG00000253557.6		0.184752	0.00197904	0.124821	0.834778	NA
ENSG00000283849.1		0.147459	0.00186613	0.124817	0.834778	NA
ENSG00000228826.3		0.149935	0.00187456	0.124818	0.834778	NA
ENSG00000225148.1		0.149935	0.00187456	0.124818	0.834778	NA
ENSG00000258177.1		0.147459	0.00186613	0.124817	0.834778	NA
ENSG00000286717.1		0.184752	0.00197904	0.124821	0.834778	NA
ENSG00000213648.11	SULT1A4	0.149935	0.00187456	0.124818	0.834778	NA
ENSG00000279334.1		0.147459	0.00186613	0.124817	0.834778	NA
ENSG00000249129.1	SUDS3P1	0.149935	0.00187456	0.124818	0.834778	NA
ENSG00000263815.2	RN7SL426P	0.147459	0.00186613	0.124817	0.834778	NA
ENSG00000262079.1		0.149935	0.00187456	0.124818	0.834778	NA
ENSG00000204475.10	NCR3	0.184752	0.00197904	0.124821	0.834778	NA
ENSG00000262492.1		0.147459	0.00186613	0.124817	0.834778	NA
ENSG00000182077.12	PTCHD3	0.184752	0.00197904	0.124821	0.834778	NA
ENSG00000287738.1		0.147459	0.00186613	0.124817	0.834778	NA
ENSG00000273018.7	FAM106A	0.147459	0.00186613	0.124817	0.834778	NA
ENSG00000272203.1		0.147459	0.00186613	0.124817	0.834778	NA
ENSG00000229965.1	RPS3AP7	0.184752	0.00197904	0.124821	0.834778	NA
ENSG00000274923.1		0.184752	0.00197904	0.124821	0.834778	NA
ENSG00000236217.4	C1DP2	0.149935	0.00187456	0.124818	0.834778	NA
ENSG00000069018.19	TRPC7	0.147459	0.00186613	0.124817	0.834778	NA
ENSG00000202538.1	RNU4-2	0.147459	0.00186613	0.124817	0.834778	NA
ENSG00000267551.3	GNA15-DT	0.149935	0.00187456	0.124818	0.834778	NA
ENSG00000142163.8	OR1E3	0.149935	0.00187456	0.124818	0.834778	NA
ENSG00000286352.1		0.147459	0.00186613	0.124817	0.834778	NA
ENSG00000283360.1		0.147459	0.00186613	0.124817	0.834778	NA
ENSG00000207073.1		0.184752	0.00197904	0.124821	0.834778	NA
ENSG00000269546.1	CLIC4P2	0.184752	0.00197904	0.124821	0.834778	NA
ENSG00000240563.2	L1TD1	0.147459	0.00186613	0.124817	0.834778	NA
ENSG00000201746.1	RNU6-828P	0.147459	0.00186613	0.124817	0.834778	NA
ENSG00000204118.2	NAP1L6P	0.184752	0.00197904	0.124821	0.834778	NA
ENSG00000268894.7	PLCE1-AS1	0.147459	0.00186613	0.124817	0.834778	NA
ENSG00000261367.1		0.147459	0.00186613	0.124817	0.834778	NA
ENSG00000235112.1	HSPE1P27	0.149935	0.00187456	0.124818	0.834778	NA
ENSG00000287880.1		0.184752	0.00197904	0.124821	0.834778	NA
ENSG00000217447.1		0.147459	0.00186613	0.124817	0.834778	NA
ENSG00000271121.2	NUDT4P2	0.149935	0.00187456	0.124818	0.834778	NA
ENSG00000243297.2	RPL31P61	0.184752	0.00197904	0.124821	0.834778	NA
ENSG00000183535.9	COL18A1-AS1	0.149935	0.00187456	0.124818	0.834778	NA
ENSG00000112902.12	SEMA5A	0.147459	0.00186613	0.124817	0.834778	NA
ENSG00000255107.1		0.149935	0.00187456	0.124818	0.834778	NA
ENSG00000278702.1		0.184752	0.00197904	0.124821	0.834778	NA
ENSG00000129226.14	CD68	0.149935	0.00187456	0.124818	0.834778	NA
ENSG00000237514.3	PTP4A1P7	0.147459	0.00186613	0.124817	0.834778	NA
ENSG00000187172.15	BAGE2	0.149935	0.00187456	0.124818	0.834778	NA
ENSG00000241772.2		0.184752	0.00197904	0.124821	0.834778	NA
ENSG00000232375.1		0.149935	0.00187456	0.124818	0.834778	NA
ENSG00000226979.9	LTA	0.147459	0.00186613	0.124817	0.834778	NA
ENSG00000222601.1		0.184752	0.00197904	0.124821	0.834778	NA
ENSG00000232142.1	RPS25P9	0.184752	0.00197904	0.124821	0.834778	NA
ENSG00000252590.1	RNU7-143P	0.149935	0.00187456	0.124818	0.834778	NA
ENSG00000254927.1		0.184752	0.00197904	0.124821	0.834778	NA
ENSG00000267583.5	ZNF24TR	0.149935	0.00187456	0.124818	0.834778	NA
ENSG00000259238.1		0.147459	0.00186613	0.124817	0.834778	NA
ENSG00000286954.1		0.149935	0.00187456	0.124818	0.834778	NA
ENSG00000232754.1		0.149935	0.00187456	0.124818	0.834778	NA
ENSG00000248428.1		0.147459	0.00186613	0.124817	0.834778	NA
ENSG00000259493.2	TFDP1P3	0.149935	0.00187456	0.124818	0.834778	NA
ENSG00000226671.1		0.149935	0.00187456	0.124818	0.834778	NA
ENSG00000185291.12	IL3RA	0.149935	0.00187456	0.124818	0.834778	NA
ENSG00000284948.1		0.184752	0.00197904	0.124821	0.834778	NA
ENSG00000265916.1		0.147459	0.00186613	0.124817	0.834778	NA
ENSG00000282975.1	LINC02034	0.147459	0.00186613	0.124817	0.834778	NA
ENSG00000287665.1		0.147459	0.00186613	0.124817	0.834778	NA
ENSG00000223841.1		0.147459	0.00186613	0.124817	0.834778	NA
ENSG00000177725.6		0.184752	0.00197904	0.124821	0.834778	NA
ENSG00000111404.7	RERGL	0.147459	0.00186613	0.124817	0.834778	NA
ENSG00000223872.2		0.149935	0.00187456	0.124818	0.834778	NA
ENSG00000070526.15	ST6GALNAC1	0.149935	0.00187456	0.124818	0.834778	NA
ENSG00000236386.1		0.184752	0.00197904	0.124821	0.834778	NA
ENSG00000237439.1		0.149935	0.00187456	0.124818	0.834778	NA
ENSG00000253054.1	RNU7-77P	0.147459	0.00186613	0.124817	0.834778	NA
ENSG00000260619.1		0.149935	0.00187456	0.124818	0.834778	NA
ENSG00000271283.1		0.147459	0.00186613	0.124817	0.834778	NA
ENSG00000276863.1		0.149935	0.00187456	0.124818	0.834778	NA
ENSG00000267424.1		0.149935	0.00187456	0.124818	0.834778	NA
ENSG00000255201.1		0.147459	0.00186613	0.124817	0.834778	NA
ENSG00000284952.1		0.147459	0.00186613	0.124817	0.834778	NA
ENSG00000212306.1		0.147459	0.00186613	0.124817	0.834778	NA
ENSG00000258343.2	SNRPF-DT	0.149935	0.00187456	0.124818	0.834778	NA
ENSG00000228247.1	UBBP2	0.149935	0.00187456	0.124818	0.834778	NA
ENSG00000275647.1		0.147459	0.00186613	0.124817	0.834778	NA
ENSG00000261226.1		0.147459	0.00186613	0.124817	0.834778	NA
ENSG00000254733.1		0.147459	0.00186613	0.124817	0.834778	NA
ENSG00000237861.1		0.149935	0.00187456	0.124818	0.834778	NA
ENSG00000200135.1		0.149935	0.00187456	0.124818	0.834778	NA
ENSG00000247213.7	LINC01498	0.149935	0.00187456	0.124818	0.834778	NA
ENSG00000262801.6		0.147459	0.00186613	0.124817	0.834778	NA
ENSG00000289349.1		0.149935	0.00187456	0.124818	0.834778	NA
ENSG00000259282.5	SPATA8-AS1	0.184752	0.00197904	0.124821	0.834778	NA
ENSG00000227773.1	ASH1L-IT1	0.149935	0.00187456	0.124818	0.834778	NA
ENSG00000288023.1		0.184752	0.00197904	0.124821	0.834778	NA
ENSG00000242241.3	RN7SL306P	0.147459	0.00186613	0.124817	0.834778	NA
ENSG00000258718.3	LINC02311	0.147459	0.00186613	0.124817	0.834778	NA
ENSG00000181036.14	FCRL6	0.147459	0.00186613	0.124817	0.834778	NA
ENSG00000252643.1	RNU6-1136P	0.149935	0.00187456	0.124818	0.834778	NA
ENSG00000252070.1	RNA5SP341	0.147459	0.00186613	0.124817	0.834778	NA
ENSG00000267338.1		0.147459	0.00186613	0.124817	0.834778	NA
ENSG00000286192.1		0.147459	0.00186613	0.124817	0.834778	NA
ENSG00000260612.1		0.184752	0.00197904	0.124821	0.834778	NA
ENSG00000249540.1		0.147459	0.00186613	0.124817	0.834778	NA
ENSG00000205045.12	SLFN12L	0.147459	0.00186613	0.124817	0.834778	NA
ENSG00000188394.8	GPR21	0.147459	0.00186613	0.124817	0.834778	NA
ENSG00000226758.1	DISC1-IT1	0.149935	0.00187456	0.124818	0.834778	NA
ENSG00000256713.8	PGA5	0.184752	0.00197904	0.124821	0.834778	NA
ENSG00000260337.4		0.147459	0.00186613	0.124817	0.834778	NA
ENSG00000269949.1		0.184752	0.00197904	0.124821	0.834778	NA
ENSG00000235746.1	CTBP2P2	0.147459	0.00186613	0.124817	0.834778	NA
ENSG00000279315.1		0.147459	0.00186613	0.124817	0.834778	NA
ENSG00000183607.10	GKN2	0.149935	0.00187456	0.124818	0.834778	NA
ENSG00000232158.1	C11orf98P1	0.149935	0.00187456	0.124818	0.834778	NA
ENSG00000071203.9	MS4A12	0.147459	0.00186613	0.124817	0.834778	NA
ENSG00000145103.15	ILDR1	0.184752	0.00197904	0.124821	0.834778	NA
ENSG00000213937.4	CLDN9	0.149935	0.00187456	0.124818	0.834778	NA
ENSG00000287337.1		0.184752	0.00197904	0.124821	0.834778	NA
ENSG00000250583.1		0.184752	0.00197904	0.124821	0.834778	NA
ENSG00000270411.1		0.147459	0.00186613	0.124817	0.834778	NA
ENSG00000285759.1		0.184752	0.00197904	0.124821	0.834778	NA
ENSG00000213003.3	BTF3P12	0.184752	0.00197904	0.124821	0.834778	NA
ENSG00000288055.1		0.184752	0.00197904	0.124821	0.834778	NA
ENSG00000214415.4	GNAT3	0.149935	0.00187456	0.124818	0.834778	NA
ENSG00000258731.1	DDHD1-DT	0.184752	0.00197904	0.124821	0.834778	NA
ENSG00000249407.1	IL20RB-AS1	0.147459	0.00186613	0.124817	0.834778	NA
ENSG00000251281.1		0.149935	0.00187456	0.124818	0.834778	NA
ENSG00000271383.8	NBPF19	0.147459	0.00186613	0.124817	0.834778	NA
ENSG00000146166.17	LGSN	0.147459	0.00186613	0.124817	0.834778	NA
ENSG00000282980.1		0.149935	0.00187456	0.124818	0.834778	NA
ENSG00000251171.1		0.147459	0.00186613	0.124817	0.834778	NA
ENSG00000286924.1		0.147459	0.00186613	0.124817	0.834778	NA
ENSG00000242317.1		0.184752	0.00197904	0.124821	0.834778	NA
ENSG00000288804.1		0.184752	0.00197904	0.124821	0.834778	NA
ENSG00000264172.1	PDLIM1P3	0.147459	0.00186613	0.124817	0.834778	NA
ENSG00000186150.5	UBL4B	0.149935	0.00187456	0.124818	0.834778	NA
ENSG00000223711.2		0.147459	0.00186613	0.124817	0.834778	NA
ENSG00000279853.1		0.147459	0.00186613	0.124817	0.834778	NA
ENSG00000287418.1		0.147459	0.00186613	0.124817	0.834778	NA
ENSG00000287784.1		0.184752	0.00197904	0.124821	0.834778	NA
ENSG00000251108.1	YBX1P5	0.147459	0.00186613	0.124817	0.834778	NA
ENSG00000264572.1	MIR4296	0.149935	0.00187456	0.124818	0.834778	NA
ENSG00000222268.1	RNA5SP425	0.184752	0.00197904	0.124821	0.834778	NA
ENSG00000249951.1		0.147459	0.00186613	0.124817	0.834778	NA
ENSG00000287848.1		0.184752	0.00197904	0.124821	0.834778	NA
ENSG00000232082.1	RPS6KA2-IT1	0.184752	0.00197904	0.124821	0.834778	NA
ENSG00000273493.1		0.184752	0.00197904	0.124821	0.834778	NA
ENSG00000125910.6	S1PR4	0.149935	0.00187456	0.124818	0.834778	NA
ENSG00000263361.1	MIR378H	0.149935	0.00187456	0.124818	0.834778	NA
ENSG00000223592.2	FNDC3CP	0.149935	0.00187456	0.124818	0.834778	NA
ENSG00000275958.1		0.184752	0.00197904	0.124821	0.834778	NA
ENSG00000272541.1		0.147459	0.00186613	0.124817	0.834778	NA
ENSG00000283390.1		0.184752	0.00197904	0.124821	0.834778	NA
ENSG00000231364.3	LINC01712	0.147459	0.00186613	0.124817	0.834778	NA
ENSG00000288536.1		0.147459	0.00186613	0.124817	0.834778	NA
ENSG00000266324.1	MIR4663	0.147459	0.00186613	0.124817	0.834778	NA
ENSG00000229221.1	HNRNPA1P66	0.184752	0.00197904	0.124821	0.834778	NA
ENSG00000285651.1		0.149935	0.00187456	0.124818	0.834778	NA
ENSG00000247775.2	SNCA-AS1	0.149935	0.00187456	0.124818	0.834778	NA
ENSG00000285963.1		0.147459	0.00186613	0.124817	0.834778	NA
ENSG00000287498.1		0.147459	0.00186613	0.124817	0.834778	NA
ENSG00000174600.14	CMKLR1	0.184752	0.00197904	0.124821	0.834778	NA
ENSG00000199845.1	RNA5SP375	0.184752	0.00197904	0.124821	0.834778	NA
ENSG00000252957.1	RNA5SP402	0.147459	0.00186613	0.124817	0.834778	NA
ENSG00000164434.12	FABP7	0.149935	0.00187456	0.124818	0.834778	NA
ENSG00000224545.1		0.147459	0.00186613	0.124817	0.834778	NA
ENSG00000285366.1		0.149935	0.00187456	0.124818	0.834778	NA
ENSG00000234586.2		0.184752	0.00197904	0.124821	0.834778	NA
ENSG00000232518.3		0.149935	0.00187456	0.124818	0.834778	NA
ENSG00000287113.1		0.184752	0.00197904	0.124821	0.834778	NA
ENSG00000235356.2		0.184752	0.00197904	0.124821	0.834778	NA
ENSG00000271410.1		0.149935	0.00187456	0.124818	0.834778	NA
ENSG00000266712.3	MIR3149	0.149935	0.00187456	0.124818	0.834778	NA
ENSG00000203805.11	PLPP4	0.184752	0.00197904	0.124821	0.834778	NA
ENSG00000249198.1		0.184752	0.00197904	0.124821	0.834778	NA
ENSG00000255470.1		0.149935	0.00187456	0.124818	0.834778	NA
ENSG00000228503.1		0.149935	0.00187456	0.124818	0.834778	NA
ENSG00000279370.1		0.147459	0.00186613	0.124817	0.834778	NA
ENSG00000287034.1		0.149935	0.00187456	0.124818	0.834778	NA
ENSG00000183668.18	PSG9	0.149935	0.00187456	0.124818	0.834778	NA
ENSG00000203801.8	LINC00222	0.149935	0.00187456	0.124818	0.834778	NA
ENSG00000270477.1		0.147459	0.00186613	0.124817	0.834778	NA
ENSG00000265279.1	CLUHP6	0.149935	0.00187456	0.124818	0.834778	NA
ENSG00000272989.1	LINC02012	0.184752	0.00197904	0.124821	0.834778	NA
ENSG00000201025.1	SNORD74B	0.184752	0.00197904	0.124821	0.834778	NA
ENSG00000261257.1		0.147459	0.00186613	0.124817	0.834778	NA
ENSG00000233785.1		0.149935	0.00187456	0.124818	0.834778	NA
ENSG00000201967.1	RN7SKP22	0.147459	0.00186613	0.124817	0.834778	NA
ENSG00000186714.13	CCDC73	0.149935	0.00187456	0.124818	0.834778	NA
ENSG00000183432.6	ZBTB8OSP1	0.149935	0.00187456	0.124818	0.834778	NA
ENSG00000232128.1	MTCO3P45	0.147459	0.00186613	0.124817	0.834778	NA
ENSG00000197421.10	GGT3P	0.147459	0.00186613	0.124817	0.834778	NA
ENSG00000163060.8	TEKT4	0.184752	0.00197904	0.124821	0.834778	NA
ENSG00000206746.1	RNU6-142P	0.149935	0.00187456	0.124818	0.834778	NA
ENSG00000266109.1	MIR4440	0.147459	0.00186613	0.124817	0.834778	NA
ENSG00000104112.9	SCG3	0.149935	0.00187456	0.124818	0.834778	NA
ENSG00000229757.2	RPL7AP21	0.149935	0.00187456	0.124818	0.834778	NA
ENSG00000205186.4	FABP9	0.147459	0.00186613	0.124817	0.834778	NA
ENSG00000189223.15	PAX8-AS1	0.149935	0.00187456	0.124818	0.834778	NA
ENSG00000214513.4	NOTO	0.184752	0.00197904	0.124821	0.834778	NA
ENSG00000231646.6	FSIP2-AS1	0.184752	0.00197904	0.124821	0.834778	NA
ENSG00000265908.1		0.184752	0.00197904	0.124821	0.834778	NA
ENSG00000187997.12	C17orf99	0.147459	0.00186613	0.124817	0.834778	NA
ENSG00000251374.1		0.149935	0.00187456	0.124818	0.834778	NA
ENSG00000207698.1	MIR32	0.149935	0.00187456	0.124818	0.834778	NA
ENSG00000277301.1		0.147459	0.00186613	0.124817	0.834778	NA
ENSG00000287319.1		0.184752	0.00197904	0.124821	0.834778	NA
ENSG00000228125.2	AKIRIN1P2	0.147459	0.00186613	0.124817	0.834778	NA
ENSG00000212370.1	RNU6-482P	0.149935	0.00187456	0.124818	0.834778	NA
ENSG00000250754.6	LINC02436	0.147459	0.00186613	0.124817	0.834778	NA
ENSG00000264961.1	MIR4730	0.147459	0.00186613	0.124817	0.834778	NA
ENSG00000254678.1		0.147459	0.00186613	0.124817	0.834778	NA
ENSG00000162843.18	WDR64	0.147459	0.00186613	0.124817	0.834778	NA
ENSG00000257751.2		0.147459	0.00186613	0.124817	0.834778	NA
ENSG00000199407.1	RNA5SP301	0.147459	0.00186613	0.124817	0.834778	NA
ENSG00000243702.3	RN7SL638P	0.147459	0.00186613	0.124817	0.834778	NA
ENSG00000264653.1	MIR5194	0.147459	0.00186613	0.124817	0.834778	NA
ENSG00000184617.10	ZNF840P	0.147459	0.00186613	0.124817	0.834778	NA
ENSG00000287488.1		0.184752	0.00197904	0.124821	0.834778	NA
ENSG00000227064.1	NAA20P1	0.149935	0.00187456	0.124818	0.834778	NA
ENSG00000233377.1	MTND4P20	0.147459	0.00186613	0.124817	0.834778	NA
ENSG00000212766.9	EWSAT1	0.147459	0.00186613	0.124817	0.834778	NA
ENSG00000231386.1	MOB4P1	0.147459	0.00186613	0.124817	0.834778	NA
ENSG00000252994.1	RNU6-1231P	0.147459	0.00186613	0.124817	0.834778	NA
ENSG00000261535.1		0.184752	0.00197904	0.124821	0.834778	NA
ENSG00000200745.1	RNU1-31P	0.184752	0.00197904	0.124821	0.834778	NA
ENSG00000184292.7	TACSTD2	0.184752	0.00197904	0.124821	0.834778	NA
ENSG00000234123.1	RHBDF1P1	0.149935	0.00187456	0.124818	0.834778	NA
ENSG00000169006.7	NTSR2	0.147459	0.00186613	0.124817	0.834778	NA
ENSG00000234455.1		0.149935	0.00187456	0.124818	0.834778	NA
ENSG00000237976.2	RFX5-AS1	0.147459	0.00186613	0.124817	0.834778	NA
ENSG00000273319.1		0.184752	0.00197904	0.124821	0.834778	NA
ENSG00000207195.1		0.149935	0.00187456	0.124818	0.834778	NA
ENSG00000286562.1		0.149935	0.00187456	0.124818	0.834778	NA
ENSG00000140254.13	DUOXA1	0.147459	0.00186613	0.124817	0.834778	NA
ENSG00000243207.6	PPAN-P2RY11	0.184752	0.00197904	0.124821	0.834778	NA
ENSG00000235579.1	RPL38P5	0.147459	0.00186613	0.124817	0.834778	NA
ENSG00000248979.2	LAMTOR3P2	0.147459	0.00186613	0.124817	0.834778	NA
ENSG00000228600.1	POLR2CP1	0.147459	0.00186613	0.124817	0.834778	NA
ENSG00000238221.1		0.147459	0.00186613	0.124817	0.834778	NA
ENSG00000280244.1		0.149935	0.00187456	0.124818	0.834778	NA
ENSG00000255303.2	OR5BA1P	0.147459	0.00186613	0.124817	0.834778	NA
ENSG00000259621.1		0.147459	0.00186613	0.124817	0.834778	NA
ENSG00000279631.1		0.184752	0.00197904	0.124821	0.834778	NA
ENSG00000162598.13	C1orf87	0.147459	0.00186613	0.124817	0.834778	NA
ENSG00000259544.1		0.147459	0.00186613	0.124817	0.834778	NA
ENSG00000175538.11	KCNE3	0.147459	0.00186613	0.124817	0.834778	NA
ENSG00000267057.6	LINC01905	0.149935	0.00187456	0.124818	0.834778	NA
ENSG00000213167.3		0.147459	0.00186613	0.124817	0.834778	NA
ENSG00000250378.4		0.184752	0.00197904	0.124821	0.834778	NA
ENSG00000288862.1		0.147459	0.00186613	0.124817	0.834778	NA
ENSG00000277550.1		0.147459	0.00186613	0.124817	0.834778	NA
ENSG00000229175.2	LINC00382	0.149935	0.00187456	0.124818	0.834778	NA
ENSG00000243845.3	RN7SL30P	0.149935	0.00187456	0.124818	0.834778	NA
ENSG00000285684.1		0.184752	0.00197904	0.124821	0.834778	NA
ENSG00000266821.1		0.184752	0.00197904	0.124821	0.834778	NA
ENSG00000222337.1	RN7SKP225	0.184752	0.00197904	0.124821	0.834778	NA
ENSG00000262855.1		0.149935	0.00187456	0.124818	0.834778	NA
ENSG00000206797.1		0.149935	0.00187456	0.124818	0.834778	NA
ENSG00000233644.1	ARHGEF7-IT1	0.149935	0.00187456	0.124818	0.834778	NA
ENSG00000225098.1	BCRP1	0.149935	0.00187456	0.124818	0.834778	NA
ENSG00000237953.1	RPS13P5	0.184752	0.00197904	0.124821	0.834778	NA
ENSG00000242798.1		0.149935	0.00187456	0.124818	0.834778	NA
ENSG00000259807.2		0.184752	0.00197904	0.124821	0.834778	NA
ENSG00000271880.1		0.184752	0.00197904	0.124821	0.834778	NA
ENSG00000236274.1		0.147459	0.00186613	0.124817	0.834778	NA
ENSG00000279289.1		0.149935	0.00187456	0.124818	0.834778	NA
ENSG00000252944.1	RNU6-897P	0.184752	0.00197904	0.124821	0.834778	NA
ENSG00000270424.1		0.184752	0.00197904	0.124821	0.834778	NA
ENSG00000264071.2	RN7SL531P	0.184752	0.00197904	0.124821	0.834778	NA
ENSG00000224430.2	MKRN5P	0.147459	0.00186613	0.124817	0.834778	NA
ENSG00000275597.1	ANAPC1P5	0.149935	0.00187456	0.124818	0.834778	NA
ENSG00000234569.1	RAD1P1	0.149935	0.00187456	0.124818	0.834778	NA
ENSG00000270861.1		0.149935	0.00187456	0.124818	0.834778	NA
ENSG00000265089.1	MIR4655	0.149935	0.00187456	0.124818	0.834778	NA
ENSG00000286703.1		0.149935	0.00187456	0.124818	0.834778	NA
ENSG00000267286.1		0.147459	0.00186613	0.124817	0.834778	NA
ENSG00000167080.9	B4GALNT2	0.184752	0.00197904	0.124821	0.834778	NA
ENSG00000251839.1	RNU7-12P	0.184752	0.00197904	0.124821	0.834778	NA
ENSG00000274719.1		0.149935	0.00187456	0.124818	0.834778	NA
ENSG00000287015.1		0.147459	0.00186613	0.124817	0.834778	NA
ENSG00000264217.2	RPL35AP23	0.184752	0.00197904	0.124821	0.834778	NA
ENSG00000187048.14	CYP4A11	0.149935	0.00187456	0.124818	0.834778	NA
ENSG00000285614.1		0.184752	0.00197904	0.124821	0.834778	NA
ENSG00000216331.2	H1-12P	0.149935	0.00187456	0.124818	0.834778	NA
ENSG00000184313.20	MROH7	0.149935	0.00187456	0.124818	0.834778	NA
ENSG00000267908.2	ZSCAN5DP	0.147459	0.00186613	0.124817	0.834778	NA
ENSG00000249352.4	LINC02198	0.184752	0.00197904	0.124821	0.834778	NA
ENSG00000287006.1		0.184752	0.00197904	0.124821	0.834778	NA
ENSG00000240729.1		0.147459	0.00186613	0.124817	0.834778	NA
ENSG00000266126.1		0.147459	0.00186613	0.124817	0.834778	NA
ENSG00000253725.1		0.147459	0.00186613	0.124817	0.834778	NA
ENSG00000206786.1	RNU6-701P	0.184752	0.00197904	0.124821	0.834778	NA
ENSG00000234692.1		0.184752	0.00197904	0.124821	0.834778	NA
ENSG00000273813.1		0.147459	0.00186613	0.124817	0.834778	NA
ENSG00000283699.1	MIR4481	0.147459	0.00186613	0.124817	0.834778	NA
ENSG00000221676.1	RNU6ATAC	0.184752	0.00197904	0.124821	0.834778	NA
ENSG00000169064.13	ZBBX	0.184752	0.00197904	0.124821	0.834778	NA
ENSG00000233792.3	PUDPP2	0.149935	0.00187456	0.124818	0.834778	NA
ENSG00000233502.1		0.149935	0.00187456	0.124818	0.834778	NA
ENSG00000229367.1	HMGN2P19	0.147459	0.00186613	0.124817	0.834778	NA
ENSG00000251633.3	GYG1P1	0.147459	0.00186613	0.124817	0.834778	NA
ENSG00000168447.11	SCNN1B	0.147459	0.00186613	0.124817	0.834778	NA
ENSG00000167261.14	DPEP2	0.149935	0.00187456	0.124818	0.834778	NA
ENSG00000263893.2		0.147459	0.00186613	0.124817	0.834778	NA
ENSG00000270697.1		0.184752	0.00197904	0.124821	0.834778	NA
ENSG00000275919.1		0.184752	0.00197904	0.124821	0.834778	NA
ENSG00000230962.2	LINC01520	0.147459	0.00186613	0.124817	0.834778	NA
ENSG00000287930.1		0.184752	0.00197904	0.124821	0.834778	NA
ENSG00000229509.1		0.147459	0.00186613	0.124817	0.834778	NA
ENSG00000232855.7		0.184752	0.00197904	0.124821	0.834778	NA
ENSG00000219790.3	OSTCP6	0.147459	0.00186613	0.124817	0.834778	NA
ENSG00000199529.1	RNU6-462P	0.147459	0.00186613	0.124817	0.834778	NA
ENSG00000249279.6	LINC02057	0.149935	0.00187456	0.124818	0.834778	NA
ENSG00000260882.1		0.184752	0.00197904	0.124821	0.834778	NA
ENSG00000180714.3	OR5AZ1P	0.149935	0.00187456	0.124818	0.834778	NA
ENSG00000257763.1	OR5BK1P	0.184752	0.00197904	0.124821	0.834778	NA
ENSG00000257743.9	MGAM2	0.149935	0.00187456	0.124818	0.834778	NA
ENSG00000273006.1		0.147459	0.00186613	0.124817	0.834778	NA
ENSG00000124253.11	PCK1	0.147459	0.00186613	0.124817	0.834778	NA
ENSG00000249085.1	TNPO1-DT	0.149935	0.00187456	0.124818	0.834778	NA
ENSG00000286123.1		0.184752	0.00197904	0.124821	0.834778	NA
ENSG00000231234.2	SKP1P1	0.149935	0.00187456	0.124818	0.834778	NA
ENSG00000171489.11	SPACA5	0.149935	0.00187456	0.124818	0.834778	NA
ENSG00000279277.2		0.184752	0.00197904	0.124821	0.834778	NA
ENSG00000244346.1		0.184752	0.00197904	0.124821	0.834778	NA
ENSG00000272789.1		0.184752	0.00197904	0.124821	0.834778	NA
ENSG00000249094.2		0.147459	0.00186613	0.124817	0.834778	NA
ENSG00000271585.1	SELENOTP2	0.147459	0.00186613	0.124817	0.834778	NA
ENSG00000252606.1	RNU6-1150P	0.149935	0.00187456	0.124818	0.834778	NA
ENSG00000274591.1		0.147459	0.00186613	0.124817	0.834778	NA
ENSG00000223787.2		0.147459	0.00186613	0.124817	0.834778	NA
ENSG00000254583.1		0.149935	0.00187456	0.124818	0.834778	NA
ENSG00000200164.1		0.149935	0.00187456	0.124818	0.834778	NA
ENSG00000250180.1		0.184752	0.00197904	0.124821	0.834778	NA
ENSG00000233402.1	TARDBPP1	0.147459	0.00186613	0.124817	0.834778	NA
ENSG00000228028.2		0.184752	0.00197904	0.124821	0.834778	NA
ENSG00000252252.1	RNU6-687P	0.184752	0.00197904	0.124821	0.834778	NA
ENSG00000207590.1	MIR215	0.147459	0.00186613	0.124817	0.834778	NA
ENSG00000206741.1		0.147459	0.00186613	0.124817	0.834778	NA
ENSG00000228808.1	HMGB3P4	0.147459	0.00186613	0.124817	0.834778	NA
ENSG00000264958.2	ALOX12P1	0.184752	0.00197904	0.124821	0.834778	NA
ENSG00000223302.1		0.184752	0.00197904	0.124821	0.834778	NA
ENSG00000169093.16	ASMTL	0.149935	0.00187456	0.124818	0.834778	NA
ENSG00000287213.1		0.149935	0.00187456	0.124818	0.834778	NA
ENSG00000016082.15	ISL1	10.141	-0.00431046	0.123107	0.834806	0.976964
ENSG00000149187.19	CELF1	2536.6	0.0128941	0.0779239	0.834871	0.976964
ENSG00000115073.8	ACTR1B	1483.34	0.0124931	0.0740064	0.834892	0.976964
ENSG00000171533.12	MAP6	2.22285	0.00224437	0.124405	0.834903	NA
ENSG00000289164.1		1.61083	0.00185006	0.124537	0.834939	NA
ENSG00000256084.1		1.78809	-0.00185736	0.124522	0.83505	NA
ENSG00000136715.19	SAP130	1711.14	0.0124558	0.0736556	0.835139	0.976964
ENSG00000128253.16	RFPL2	2.993	0.00278201	0.124157	0.835167	NA
ENSG00000255362.1	LINC02761	12.5978	0.00518548	0.122419	0.835196	0.976964
ENSG00000254978.2	ALG1L9P	5.06096	0.00354765	0.123736	0.83525	NA
ENSG00000256393.1	RPL41P5	63.5833	-0.00975165	0.114052	0.835295	0.976964
ENSG00000226186.1	ELOCP21	1.57363	-0.00187903	0.124509	0.835326	NA
ENSG00000185829.18	ARL17A	9.32859	-0.00456186	0.122866	0.835338	0.976964
ENSG00000205464.13	ATP6AP1L	42.3658	0.00888358	0.116586	0.835347	0.976964
ENSG00000005302.19	MSL3	666.481	0.0129484	0.0824943	0.835362	0.976964
ENSG00000285053.1	TBCE	53.4381	-0.00938738	0.114991	0.835422	0.976964
ENSG00000121579.14	NAA50	5206.93	-0.0120951	0.0688998	0.83545	0.976964
ENSG00000168438.15	CDC40	903.579	0.0129608	0.082784	0.83547	0.976964
ENSG00000106236.4	NPTX2	6323.97	-0.0122361	0.0711216	0.835471	0.976964
ENSG00000102974.16	CTCF	2371.21	0.0121296	0.0703935	0.83548	0.976964
ENSG00000111319.13	SCNN1A	1.76047	-0.00197539	0.124481	0.835576	NA
ENSG00000270049.4	ATP6V0D1-DT	6.31462	-0.00357847	0.123642	0.835632	NA
ENSG00000259408.2		9.79196	0.00459808	0.122952	0.83567	0.977037
ENSG00000174227.16	PIGG	1183.4	-0.0123753	0.074841	0.835714	0.977037
ENSG00000229950.1	TFAP2A-AS1	1.18641	-0.00159463	0.124599	0.835736	NA
ENSG00000108423.15	TUBD1	181.995	-0.0123775	0.10047	0.835837	0.977037
ENSG00000279692.1		9.8394	-0.00467416	0.122771	0.835843	0.977037
ENSG00000272886.6	DCP1A	940.601	0.0134222	0.0847773	0.835864	0.977037
ENSG00000111052.8	LIN7A	14.8088	0.00480376	0.122779	0.835975	0.97705
ENSG00000100625.9	SIX4	2016.03	0.0127283	0.0799595	0.836004	0.97705
ENSG00000286193.3	CPLANE1-AS1	1.86864	0.00201609	0.124476	0.836033	NA
ENSG00000276710.4	CSPG4P10	0.861875	-0.00131614	0.124672	0.836043	NA
ENSG00000231870.4	KRT17P3	0.861875	-0.00131614	0.124672	0.836043	NA
ENSG00000279822.1		0.861875	-0.00131614	0.124672	0.836043	NA
ENSG00000246982.7	BRPF3-AS1	3.06061	0.00273485	0.124164	0.836125	NA
ENSG00000266307.1	MIR5093	0.821249	0.00130156	0.124675	0.836283	NA
ENSG00000188039.16	NWD1	0.821249	0.00130156	0.124675	0.836283	NA
ENSG00000100346.18	CACNA1I	0.821249	0.00130156	0.124675	0.836283	NA
ENSG00000227438.1	COL6A2-DT	0.821249	0.00130156	0.124675	0.836283	NA
ENSG00000139546.11	TARBP2	1747.63	-0.0127419	0.0832481	0.836299	0.97732
ENSG00000271554.1		2.23679	0.00226507	0.124375	0.836378	NA
ENSG00000280486.2		7.12383	-0.0039701	0.123355	0.836397	NA
ENSG00000187391.22	MAGI2	42.1173	0.00855278	0.117244	0.836402	0.977365
ENSG00000164631.19	ZNF12	681.33	0.0128174	0.0814404	0.836503	0.977371
ENSG00000124602.10	UNC5CL	16.456	-0.00569802	0.121673	0.836562	0.977371
ENSG00000116030.17	SUMO1	5155.05	-0.0122502	0.0743	0.836599	0.977371
ENSG00000287609.1		0.838995	0.00145794	0.124634	0.836651	NA
ENSG00000250015.1		0.838995	0.00145794	0.124634	0.836651	NA
ENSG00000005194.15	CIAPIN1	1645.56	-0.0124906	0.0759781	0.836765	0.977463
ENSG00000258553.5	PCNX4-DT	1.97041	0.00220668	0.124397	0.836778	NA
ENSG00000256433.3		24.3447	-0.00683774	0.12007	0.836807	0.977463
ENSG00000287315.1		2.81787	-0.00256605	0.124223	0.836814	NA
ENSG00000231966.1	LINC02818	3.58489	-0.00256746	0.124216	0.836828	NA
ENSG00000175356.14	SCUBE2	14.1684	0.00558697	0.121927	0.836916	0.977482
ENSG00000031691.7	CENPQ	440.587	0.0129466	0.087837	0.836951	0.977482
ENSG00000197253.13	TPSB2	2.6925	0.00238979	0.124322	0.837011	NA
ENSG00000235720.1	GABPAP	2.63499	0.00249976	0.124275	0.83702	NA
ENSG00000197062.12	ZSCAN26	177.635	0.0122328	0.102189	0.837105	0.9775
ENSG00000188070.9	ZFTA	2390.36	-0.012266	0.0736898	0.837159	0.9775
ENSG00000280425.2		1.54087	0.00174345	0.124555	0.837274	NA
ENSG00000132383.12	RPA1	4279.98	-0.0112211	0.0640927	0.83729	0.977577
ENSG00000235251.2		1.13274	-0.00146896	0.124634	0.837294	NA
ENSG00000250644.3		2.97411	0.0026354	0.124212	0.83746	NA
ENSG00000153558.16	FBXL2	198.078	0.0125115	0.0990985	0.837617	0.977742
ENSG00000235545.1	DOCK7-DT	11.7036	0.00457392	0.12293	0.837657	0.977742
ENSG00000261716.2	H2BC20P	68.5918	0.0098877	0.113633	0.83768	0.977742
ENSG00000278223.1	MIR6783	1.18012	-0.00159133	0.124595	0.837714	NA
ENSG00000258376.2	PAPLN-AS1	7.27077	-0.00363303	0.123568	0.837828	NA
ENSG00000287676.1		1.71194	-0.00168816	0.124567	0.837852	NA
ENSG00000153560.12	UBP1	3800.76	0.0123048	0.0744368	0.837881	0.977742
ENSG00000255092.1		0.835186	0.00137174	0.124653	0.837902	NA
ENSG00000109846.9	CRYAB	6.00451	-0.00309875	0.123913	0.837933	NA
ENSG00000116212.15	LRRC42	1941.13	-0.0129014	0.077758	0.837937	0.977742
ENSG00000138107.13	ACTR1A	4309.19	0.012276	0.0741133	0.837985	0.977742
ENSG00000159720.13	ATP6V0D1	1993.34	-0.0126039	0.0828654	0.837999	0.977742
ENSG00000105497.8	ZNF175	338.589	-0.0125695	0.0921465	0.838	0.977742
ENSG00000276517.1		2.38573	-0.00224692	0.124362	0.838047	NA
ENSG00000266708.1		2.38573	-0.00224692	0.124362	0.838047	NA
ENSG00000261286.1	ATP2C2-AS1	2.38573	-0.00224692	0.124362	0.838047	NA
ENSG00000224316.1	GTF2IP5	4.28249	-0.00303977	0.123944	0.838068	NA
ENSG00000100813.15	ACIN1	9183.2	0.0104129	0.0669725	0.838084	0.977742
ENSG00000186020.13	ZNF529	534.46	0.0128383	0.0860447	0.838122	0.977742
ENSG00000140807.7	NKD1	15.3614	-0.00556953	0.121751	0.838144	0.977742
ENSG00000286834.1		1.48961	-0.00184857	0.124512	0.838151	NA
ENSG00000255474.1	GAU1	1.48961	-0.00184857	0.124512	0.838151	NA
ENSG00000169885.10	CALML6	4.38112	0.00317211	0.123925	0.83822	NA
ENSG00000100764.14	PSMC1	2090.29	-0.0120335	0.0731042	0.838406	0.977742
ENSG00000144560.16	VGLL4	844.577	-0.0128157	0.0876871	0.838448	0.977742
ENSG00000288920.1	RPSAP58	262.606	0.0121225	0.099156	0.838474	0.977742
ENSG00000272918.1		4.08328	0.00306868	0.123978	0.838519	NA
ENSG00000260493.1	E2F5-DT	1.31528	0.0014112	0.124645	0.838576	NA
ENSG00000232648.4	ING2-DT	11.9916	-0.00489033	0.122472	0.838726	0.977742
ENSG00000088854.13	DNAAF9	812.701	0.0128021	0.0892046	0.838861	0.977742
ENSG00000060971.19	ACAA1	802.073	0.0125958	0.0802966	0.838889	0.977742
ENSG00000220685.3		5.63182	0.00345074	0.12374	0.838977	NA
ENSG00000128915.12	ICE2	508.838	-0.0126362	0.0882283	0.839028	0.977742
ENSG00000228463.10		13.5033	-0.00534519	0.12198	0.839033	0.977742
ENSG00000111300.10	NAA25	1512.1	0.0129363	0.0794589	0.839062	0.977742
ENSG00000161551.15	ZNF577	369.172	0.0125838	0.0904968	0.839102	0.977742
ENSG00000204536.15	CCHCR1	476.13	0.0126791	0.0925457	0.839144	0.977742
ENSG00000267395.5	DM1-AS	70.0704	0.00920803	0.115437	0.839183	0.977742
ENSG00000168778.13	TCTN2	133.098	0.0117093	0.105129	0.839215	0.977742
ENSG00000145332.14	KLHL8	969.797	-0.0124133	0.0799607	0.839358	0.977742
ENSG00000149798.5	CDC42EP2	4.44735	0.00289483	0.124065	0.839371	NA
ENSG00000260588.1		13.9979	0.00540265	0.122045	0.839384	0.977742
ENSG00000279130.1		2.59366	0.00251502	0.124252	0.839397	NA
ENSG00000161914.10	ZNF653	274.455	-0.0120595	0.0984809	0.839411	0.977742
ENSG00000116141.17	MARK1	30.3086	-0.0189957	0.121079	0.839415	0.977742
ENSG00000174780.17	SRP72	4086.43	0.0118365	0.0755515	0.839445	0.977742
ENSG00000124788.19	ATXN1	924.109	-0.0126631	0.0858491	0.83946	0.977742
ENSG00000288031.1		3.49078	-0.0026065	0.124177	0.839522	NA
ENSG00000132670.21	PTPRA	2504.61	0.0119882	0.0691942	0.83963	0.977742
ENSG00000146063.20	TRIM41	2690.62	-0.0120635	0.0736456	0.839671	0.977742
ENSG00000286177.1		1.5862	-0.00172526	0.124542	0.839727	NA
ENSG00000198496.12	NBR2	15.3901	-0.00555779	0.121693	0.839877	0.977759
ENSG00000171928.14	TVP23B	299.333	0.0127421	0.0934982	0.839906	0.977759
ENSG00000198939.8	ZFP2	2.58871	0.00253381	0.124239	0.839985	NA
ENSG00000284015.1	MIR1281	12.0774	0.00495073	0.122493	0.840055	0.977759
ENSG00000066336.12	SPI1	4.51154	-0.00313661	0.12387	0.840076	NA
ENSG00000236567.2	TCF3P1	1.15298	0.00155931	0.124601	0.840086	NA
ENSG00000248909.1	HMGB1P21	1.15298	0.00155931	0.124601	0.840086	NA
ENSG00000234383.1	CTBP2P8	7.87048	-0.00405308	0.123212	0.840129	NA
ENSG00000260919.1		2.97826	-0.00243359	0.12425	0.840209	NA
ENSG00000077713.19	SLC25A43	390.131	-0.012552	0.0896011	0.840245	0.977759
ENSG00000154553.16	PDLIM3	2827.05	-0.0115009	0.0675353	0.840249	0.977759
ENSG00000253121.1		0.816297	0.0012682	0.124674	0.840257	NA
ENSG00000274346.1		0.816297	0.0012682	0.124674	0.840257	NA
ENSG00000279555.1		0.816297	0.0012682	0.124674	0.840257	NA
ENSG00000222726.1	RNU2-7P	0.816297	0.0012682	0.124674	0.840257	NA
ENSG00000235387.5	SPAAR	19.997	0.00640022	0.120734	0.84028	0.977759
ENSG00000123870.10	ZNF137P	89.7739	-0.0103965	0.110589	0.840348	0.977759
ENSG00000140104.14	CLBA1	310.492	0.0123883	0.0948705	0.840375	0.977759
ENSG00000253837.1		5.76824	0.0034809	0.123693	0.840427	NA
ENSG00000206931.1	RNU6-1042P	4.24618	0.00300466	0.123985	0.840472	NA
ENSG00000162104.10	ADCY9	1789.28	0.0126837	0.083116	0.840554	0.977759
ENSG00000163975.14	MELTF	712.636	-0.0123733	0.0817373	0.840597	0.977759
ENSG00000103855.18	CD276	3724	-0.0114816	0.066975	0.840649	0.977759
ENSG00000171790.16	SLFNL1	73.4993	0.00995764	0.112667	0.840677	0.977759
ENSG00000161298.19	ZNF382	295.232	-0.0119777	0.09985	0.840704	0.977759
ENSG00000129484.14	PARP2	1021.87	0.012166	0.0755083	0.840715	0.977759
ENSG00000287934.1		1.8574	0.00189327	0.124498	0.840731	NA
ENSG00000270878.1	GCATP1	4.32464	0.00269686	0.124156	0.840745	NA
ENSG00000258454.1		3.00805	0.00266512	0.124164	0.840765	NA
ENSG00000123405.14	NFE2	7.94321	0.00418566	0.123176	0.84077	NA
ENSG00000149532.16	CPSF7	2934.47	0.0116475	0.0693731	0.840771	0.977759
ENSG00000116661.11	FBXO2	33.3658	0.00732181	0.119268	0.840783	0.977759
ENSG00000168243.11	GNG4	8.51723	0.00399643	0.123301	0.840929	0.977759
ENSG00000144834.14	TAGLN3	4.19218	-0.003027	0.12393	0.840968	NA
ENSG00000214552.4	COPS8P2	5.73559	-0.00352095	0.123605	0.841049	NA
ENSG00000284874.1		20.5189	-0.00572272	0.121431	0.841093	0.977759
ENSG00000287064.1		2.12363	-0.00213951	0.124385	0.841136	NA
ENSG00000237984.3	PTENP1	37.4173	-0.00755374	0.118479	0.841146	0.977759
ENSG00000170807.12	LMOD2	2.46595	-0.0021824	0.124365	0.841161	NA
ENSG00000151247.13	EIF4E	2317.27	-0.0137876	0.0709557	0.84117	0.977759
ENSG00000136542.9	GALNT5	2.57366	0.00241583	0.124285	0.841233	NA
ENSG00000230500.1	MKX-AS1	2.34711	-0.00198997	0.124446	0.841311	NA
ENSG00000143614.10	GATAD2B	320.203	0.0113951	0.106166	0.841322	0.977759
ENSG00000185129.8	PURA	702.672	-0.0123564	0.0831416	0.841373	0.977759
ENSG00000099139.14	PCSK5	55.1802	0.00841961	0.116995	0.841381	0.977759
ENSG00000227172.2	YAE1-DT	1.81304	-0.00193432	0.124469	0.841418	NA
ENSG00000226007.3	FAM88F	1.9001	0.00202066	0.124447	0.841426	NA
ENSG00000213942.3		1.80786	-0.00197797	0.124448	0.841447	NA
ENSG00000090612.22	ZNF268	382.669	0.0125202	0.0912701	0.841458	0.977759
ENSG00000053770.12	AP5M1	1120.49	0.0119804	0.0767093	0.841546	0.977759
ENSG00000234061.1		1.16174	0.00156196	0.124595	0.841617	NA
ENSG00000161671.17	EMC10	5212.93	0.0127689	0.0782608	0.841624	0.977759
ENSG00000236595.1	MED15P5	9.21167	-0.00435055	0.122903	0.841715	0.977759
ENSG00000183150.8	GPR19	7.48602	0.00392499	0.123363	0.841726	NA
ENSG00000176371.14	ZSCAN2	155.918	-0.0116223	0.103046	0.841751	0.977759
ENSG00000227671.4	ZNF731P	468.644	0.0124629	0.0947962	0.841804	0.977759
ENSG00000263513.6	FAM72C	65.613	-0.00941371	0.113762	0.841818	0.977759
ENSG00000188603.22	CLN3	10.9503	0.00471857	0.122681	0.841819	0.977759
ENSG00000224031.1	TCEAL3-AS1	0.830234	0.00133592	0.124653	0.841954	NA
ENSG00000198106.8		0.830234	0.00133592	0.124653	0.841954	NA
ENSG00000106346.12	USP42	1133.14	-0.0118896	0.0746934	0.841958	0.977759
ENSG00000165895.19	ARHGAP42	800.122	0.0125894	0.0843132	0.842053	0.977759
ENSG00000285596.1		2.12116	-0.00209891	0.124397	0.84209	NA
ENSG00000248794.1		6.47806	0.00365951	0.123553	0.8422	NA
ENSG00000122696.14	SLC25A51	314.322	0.0122539	0.0944341	0.842241	0.977759
ENSG00000112584.14	FAM120B	555.651	0.0130757	0.0840901	0.842241	0.977759
ENSG00000204103.4	MAFB	2.31315	0.00213319	0.124389	0.842243	NA
ENSG00000125633.11	CCDC93	990.493	0.0122857	0.0797052	0.842293	0.977759
ENSG00000223714.1	LINC02601	1.26795	-0.00145118	0.124618	0.842307	NA
ENSG00000218358.3	RAET1K	27.3755	-0.00678469	0.119746	0.842325	0.977759
ENSG00000267549.6	ZSCAN5A-AS1	0.874444	-0.00117371	0.124692	0.84237	NA
ENSG00000227060.7	LINC00629	4.46917	0.00323174	0.123829	0.842387	NA
ENSG00000234134.1		10.9451	0.00453687	0.122942	0.842398	0.977759
ENSG00000173662.21	TAS1R1	2.27808	0.00211682	0.124406	0.842459	NA
ENSG00000104221.13	BRF2	250.157	0.0126832	0.0974355	0.842487	0.977759
ENSG00000127993.16	RBM48	579.668	-0.0124194	0.0875323	0.842593	0.977759
ENSG00000125449.7	ARMC7	279.015	-0.0121534	0.0960426	0.84268	0.977759
ENSG00000054611.14	TBC1D22A	755.185	-0.0121289	0.0797809	0.842685	0.977759
ENSG00000272430.1	LINC02637	1.62229	0.0017651	0.124529	0.842686	NA
ENSG00000092108.22	SCFD1	1638.04	0.0121309	0.0758324	0.842701	0.977759
ENSG00000272795.1	GAR1-DT	2.58623	0.00246204	0.124251	0.842814	NA
ENSG00000082512.15	TRAF5	619.308	0.0124186	0.0846567	0.842907	0.977759
ENSG00000120669.16	SOHLH2	3.07343	-0.00243023	0.12424	0.842969	NA
ENSG00000171827.11	ZNF570	265.049	0.0122957	0.0952944	0.84297	0.977759
ENSG00000204335.4	SP5	2.31201	0.00221737	0.124356	0.843055	NA
ENSG00000238228.1	OR7E7P	2.50705	-0.00230726	0.124296	0.843131	NA
ENSG00000105058.12	FAM32A	2487.26	-0.0117892	0.0747329	0.843141	0.977759
ENSG00000234009.1	RPL5P34	42.8074	0.00784583	0.118031	0.843144	0.977759
ENSG00000269096.7	CT45A3	16.4646	-0.00552382	0.121569	0.843152	0.977759
ENSG00000133740.11	E2F5	417.61	-0.0139563	0.093282	0.843208	0.977759
ENSG00000267257.1		2.81654	-0.00244469	0.124228	0.843244	NA
ENSG00000261542.1		0.841471	0.00132583	0.124652	0.843321	NA
ENSG00000251199.6		0.841471	0.00132583	0.124652	0.843321	NA
ENSG00000269662.1	BNIP3P39	0.841471	0.00132583	0.124652	0.843321	NA
ENSG00000223518.5	CSNK1A1P1	0.841471	0.00132583	0.124652	0.843321	NA
ENSG00000234405.2		9.60307	0.00432533	0.123031	0.843377	0.977759
ENSG00000188305.6	PEAK3	11.1999	0.00484274	0.122478	0.843427	0.977759
ENSG00000182310.15	SPACA6	350.744	0.0118717	0.10163	0.843443	0.977759
ENSG00000106128.19	GHRHR	2.66397	0.00246982	0.124237	0.843494	NA
ENSG00000015532.10	XYLT2	1588.98	0.0118982	0.0783936	0.843505	0.977759
ENSG00000167771.6	RCOR2	518.356	-0.0112731	0.101803	0.843562	0.977759
ENSG00000278058.1		4.05807	-0.00290146	0.123975	0.843588	NA
ENSG00000289212.1		26.525	-0.00693001	0.119452	0.843663	0.977759
ENSG00000231421.8		84.8812	-0.00935361	0.113748	0.843671	0.977759
ENSG00000117153.16	KLHL12	1359.78	-0.0116207	0.0729832	0.843687	0.977759
ENSG00000125531.7	FNDC11	29.3863	-0.00669943	0.119858	0.843706	0.977759
ENSG00000205583.14	STAG3L1	128.193	0.0110371	0.106788	0.843711	0.977759
ENSG00000248641.1	HMGA1P2	9.21695	-0.00430946	0.122894	0.843733	0.977759
ENSG00000204569.10	PPP1R10	1325.91	0.0119077	0.0753888	0.843745	0.977759
ENSG00000143862.8	ARL8A	1307.11	0.0113844	0.0774641	0.843826	0.977779
ENSG00000231351.2	WBP1P1	8.31269	0.00419238	0.123095	0.843867	NA
ENSG00000261505.1		5.80811	-0.00338479	0.123646	0.843867	NA
ENSG00000279799.1		2.80393	-0.00243327	0.124229	0.843881	NA
ENSG00000282381.2		9.38243	-0.00419588	0.122998	0.843916	0.977779
ENSG00000135968.22	GCC2	883.312	-0.012129	0.0927299	0.843955	0.977779
ENSG00000134955.12	SLC37A2	84.1368	0.00967993	0.11294	0.844022	0.977783
ENSG00000270513.1		1.17384	-0.00151223	0.124599	0.844028	NA
ENSG00000135540.12	NHSL1	445.193	-0.0157528	0.088752	0.844131	0.977834
ENSG00000172269.20	DPAGT1	780.171	-0.012202	0.0850583	0.844242	0.977884
ENSG00000101191.17	DIDO1	3206.22	-0.0116501	0.0736063	0.844328	0.977884
ENSG00000042286.15	AIFM2	1354.2	-0.0118735	0.0793999	0.844366	0.977884
ENSG00000204758.8	RPL26L1-AS1	5.86585	-0.00338967	0.123635	0.8444	NA
ENSG00000287742.1		1.28439	0.00142292	0.124623	0.844536	NA
ENSG00000253669.4	GASAL1	33.6313	0.00738331	0.118806	0.844549	0.977896
ENSG00000223523.1		11.5156	0.00495102	0.122339	0.844549	0.977896
ENSG00000159648.13	TEPP	10.4475	0.00474277	0.122548	0.844633	0.977896
ENSG00000106633.18	GCK	15.8432	-0.00528445	0.121813	0.84467	0.977896
ENSG00000180626.10	ZNF594	200.901	0.0113909	0.104407	0.844754	0.977896
ENSG00000158427.15	TMSB15B	34.0765	-0.00746271	0.118418	0.844783	0.977896
ENSG00000158869.11	FCER1G	3.80876	-0.00274713	0.124051	0.844788	NA
ENSG00000241278.1	ENPP7P4	0.894033	0.0012432	0.124668	0.844877	NA
ENSG00000267121.6	FMNL1-DT	0.894033	0.0012432	0.124668	0.844877	NA
ENSG00000188000.6	OR7D2	0.894033	0.0012432	0.124668	0.844877	NA
ENSG00000113712.19	CSNK1A1	5727.66	-0.00135288	0.0858386	0.84488	0.977896
ENSG00000224677.1	PDIA3P2	1.50466	-0.00165708	0.124548	0.844945	NA
ENSG00000151631.8	AKR1C6P	3.43034	-0.00268632	0.124086	0.844958	NA
ENSG00000205177.7	C11orf91	9.28205	-0.00417502	0.122998	0.844969	0.977896
ENSG00000171703.17	TCEA2	1678.39	-0.00955167	0.0896564	0.845005	0.977896
ENSG00000145833.16	DDX46	4172.63	0.0114009	0.0711559	0.845019	0.977896
ENSG00000258057.6	BCDIN3D-AS1	1.15679	0.00152749	0.124595	0.845025	NA
ENSG00000166333.14	ILK	32.0381	0.00756493	0.118383	0.845089	0.977901
ENSG00000273076.1		2.21035	-0.00193995	0.12444	0.845103	NA
ENSG00000231393.1		1.22688	0.00151496	0.124595	0.845108	NA
ENSG00000289224.1		1.48333	-0.00173883	0.124521	0.845149	NA
ENSG00000082438.18	COBLL1	41.6097	-0.00694041	0.119237	0.84525	0.978014
ENSG00000268896.1		3.37304	-0.00246955	0.1242	0.845329	NA
ENSG00000082497.12	SERTAD4	2.30953	0.00217043	0.124361	0.845368	NA
ENSG00000212479.2		1.15546	0.00142156	0.124625	0.845392	NA
ENSG00000286195.1		1.49837	-0.00168048	0.124538	0.845416	NA
ENSG00000134242.16	PTPN22	3.18979	-0.00251154	0.124171	0.845448	NA
ENSG00000270923.1	TAS2R6P	1.61734	0.0017332	0.124529	0.845496	NA
ENSG00000138050.15	THUMPD2	569.083	0.0122281	0.085545	0.845519	0.97811
ENSG00000196975.16	ANXA4	32.954	-0.00733093	0.118539	0.845621	0.97811
ENSG00000155367.16	PPM1J	22.5388	0.00636036	0.120464	0.845718	0.97811
ENSG00000088448.14	ANKRD10	645.586	0.0121891	0.0936688	0.845801	0.97811
ENSG00000166825.15	ANPEP	559.18	-0.0120251	0.0845907	0.845834	0.97811
ENSG00000013619.15	MAMLD1	106.753	-0.0105097	0.10826	0.845848	0.97811
ENSG00000102313.9	ITIH6	2.23697	0.002183	0.124355	0.845974	NA
ENSG00000099331.14	MYO9B	7659.6	0.0115623	0.0722332	0.846024	0.97817
ENSG00000271075.1		2.60512	0.00241876	0.124244	0.84608	NA
ENSG00000272627.1		1.16803	0.00151459	0.124594	0.846158	NA
ENSG00000188158.17	NHS	1.16803	0.00151459	0.124594	0.846158	NA
ENSG00000188219.16	POTEE	52.2938	-0.00835069	0.116133	0.846305	0.97817
ENSG00000111445.14	RFC5	663.018	0.0126595	0.0836	0.846319	0.97817
ENSG00000108389.10	MTMR4	1484.43	0.0117563	0.0781381	0.846352	0.97817
ENSG00000277948.1		1.91404	0.00198065	0.124435	0.846412	NA
ENSG00000286136.2		10.6962	-0.00455128	0.122561	0.84652	0.97817
ENSG00000120708.17	TGFBI	17332.3	-0.012494	0.089461	0.846593	0.97817
ENSG00000076003.5	MCM6	4293.09	-0.0106223	0.0645589	0.846658	0.97817
ENSG00000222011.9	FAM185A	188.105	0.0116554	0.100951	0.846697	0.97817
ENSG00000135945.10	REV1	721.613	0.0121327	0.0855295	0.84673	0.97817
ENSG00000152700.14	SAR1B	1208.73	-0.011633	0.0783472	0.84673	0.97817
ENSG00000068745.15	IP6K2	1753.67	-0.0114086	0.0733182	0.846789	0.97817
ENSG00000183793.14	NPIPA5	136.583	0.00897911	0.11471	0.846792	0.97817
ENSG00000110768.12	GTF2H1	883.378	0.0116943	0.0837904	0.846854	0.97817
ENSG00000283897.2		3.19496	-0.00241382	0.124209	0.84699	NA
ENSG00000233585.2	ACAA2P1	5.11033	-0.00322977	0.123735	0.846995	NA
ENSG00000229536.3	LINC02572	2.49311	-0.00227319	0.124283	0.847063	NA
ENSG00000244687.13	UBE2V1	54.9295	-0.00866258	0.115022	0.847103	0.97817
ENSG00000184357.5	H1-5	4.82201	0.0031207	0.123845	0.847228	NA
ENSG00000273017.1		5.21317	-0.00297578	0.123872	0.847345	NA
ENSG00000268231.1		0.836519	0.00128981	0.124652	0.84738	NA
ENSG00000286782.1		0.836519	0.00128981	0.124652	0.84738	NA
ENSG00000232842.2	KAT7P1	0.836519	0.00128981	0.124652	0.84738	NA
ENSG00000158164.7	TMSB15A	951.536	-0.0118899	0.0915592	0.847402	0.97817
ENSG00000162624.16	LHX8	10.4921	-0.00419336	0.122899	0.847419	0.97817
ENSG00000173163.11	COMMD1	1227.04	0.0106831	0.0906064	0.847497	0.97817
ENSG00000177425.11	PAWR	923.816	0.0118015	0.0767663	0.84754	0.97817
ENSG00000166140.17	ZFYVE19	468.324	-0.0119159	0.0898808	0.84756	0.97817
ENSG00000101222.12	SPEF1	15.834	0.0047129	0.122522	0.847582	0.97817
ENSG00000286389.2		1.24145	-0.00147909	0.124594	0.847693	NA
ENSG00000244462.8	RBM12	3638.32	0.0108486	0.069038	0.847744	0.97817
ENSG00000132478.10	UNK	1033.29	-0.0118803	0.0827565	0.847763	0.97817
ENSG00000264808.2		2.70888	0.00222117	0.124321	0.847782	NA
ENSG00000164902.14	PHAX	1988.46	-0.0109892	0.0693724	0.847783	0.97817
ENSG00000145216.16	FIP1L1	219.496	-0.011312	0.10159	0.847807	0.97817
ENSG00000104205.16	SGK3	11.7463	-0.00406415	0.122996	0.84784	0.97817
ENSG00000119523.10	ALG2	1368.18	0.0115219	0.0777872	0.847901	0.97817
ENSG00000260874.5		8.99449	0.00382706	0.123305	0.847904	0.97817
ENSG00000181638.20	ZFP41	482.215	0.0117026	0.0969794	0.847914	0.97817
ENSG00000104957.14	YJU2B	1462.55	-0.0118229	0.0840228	0.847955	0.97817
ENSG00000255306.1		15.7116	-0.00498711	0.121967	0.847995	0.97817
ENSG00000117054.15	ACADM	2405.8	-0.011406	0.0744588	0.848022	0.97817
ENSG00000252915.1		7.39783	-0.00372261	0.12331	0.848077	NA
ENSG00000186648.15	CARMIL3	21.3608	-0.00571104	0.121041	0.848151	0.978245
ENSG00000229246.2	LINC00377	2.66149	0.00233918	0.124262	0.848294	NA
ENSG00000286430.1		2.25967	0.00222701	0.124317	0.848392	NA
ENSG00000165494.12	PCF11	946.759	0.0120012	0.0856297	0.848498	0.978341
ENSG00000214338.10	SOGA3	9.03273	0.00427318	0.122892	0.848517	0.978341
ENSG00000165272.16	AQP3	117.566	0.0111751	0.109201	0.848528	0.978341
ENSG00000149182.15	ARFGAP2	1838.82	-0.0114412	0.0714298	0.84856	0.978341
ENSG00000130751.10	NPAS1	55.7638	-0.00817956	0.115848	0.84862	0.978341
ENSG00000259394.2		3.74748	-0.00262078	0.124083	0.848678	NA
ENSG00000229944.3	EIF4EP2	21.1717	0.00593725	0.120907	0.848749	0.978402
ENSG00000138346.15	DNA2	1228.51	-0.0114728	0.0783804	0.848809	0.978402
ENSG00000272368.2		4.78823	-0.00306963	0.123794	0.848854	NA
ENSG00000162373.13	BEND5	28.4696	0.0069676	0.11916	0.848965	0.978402
ENSG00000176533.13	GNG7	29.9214	-0.00700721	0.118786	0.849004	0.978402
ENSG00000113845.10	TIMMDC1	1792.53	-0.0108454	0.0719379	0.849039	0.978402
ENSG00000163577.8	EIF5A2	149.44	0.010979	0.104973	0.849059	0.978402
ENSG00000161940.11	BCL6B	1.87794	-0.0018426	0.124457	0.849256	NA
ENSG00000226329.2		7.60387	0.00370681	0.123371	0.849282	NA
ENSG00000227456.9	LINC00310	1.86042	-0.00187473	0.124444	0.849418	NA
ENSG00000112561.19	TFEB	45.1107	-0.00797287	0.116597	0.849427	0.978592
ENSG00000240344.9	PPIL3	614.593	0.0118902	0.083328	0.849435	0.978592
ENSG00000183960.9	KCNH8	1.16308	0.00148194	0.124594	0.849592	NA
ENSG00000260026.3	LINC02189	1.57613	0.00170716	0.124516	0.849635	NA
ENSG00000245680.11	ZNF585B	245.569	-0.0113309	0.100017	0.84971	0.978592
ENSG00000136451.9	VEZF1	1523.78	0.0115118	0.0748907	0.849737	0.978592
ENSG00000204147.11	ASAH2B	309.051	-0.0113705	0.0943437	0.849753	0.978592
ENSG00000087365.16	SF3B2	8031.84	-0.0105687	0.0660908	0.849754	0.978592
ENSG00000240086.7		5.49443	0.00323832	0.123715	0.849858	NA
ENSG00000267106.9	ZNF561-AS1	34.668	0.00735037	0.118341	0.849905	0.978592
ENSG00000226383.7	LINC01876	2.95301	0.00244943	0.124195	0.850054	NA
ENSG00000139718.12	SETD1B	1858.82	0.0122556	0.0793887	0.85012	0.978592
ENSG00000116984.15	MTR	1810.1	-0.0113287	0.079193	0.850218	0.978592
ENSG00000123159.16	GIPC1	5240.17	0.0118661	0.0833945	0.850287	0.978592
ENSG00000236152.1	MRPS36P1	1.90661	0.00192983	0.124434	0.850336	NA
ENSG00000231976.8	FAM238B	22.1033	-0.0057807	0.120828	0.850361	0.978592
ENSG00000268087.1		56.4769	0.00811396	0.11509	0.850437	0.978592
ENSG00000254388.1	DUTP2	2.63114	0.00210831	0.124357	0.850481	NA
ENSG00000267325.2	LINC01415	8.79435	-0.00400786	0.122988	0.850499	0.978592
ENSG00000287384.1		0.777672	0.00125418	0.124656	0.850501	NA
ENSG00000003400.16	CASP10	0.777672	0.00125418	0.124656	0.850501	NA
ENSG00000205584.6		0.777672	0.00125418	0.124656	0.850501	NA
ENSG00000227638.2	HNRNPA1P14	0.777672	0.00125418	0.124656	0.850501	NA
ENSG00000262662.1		0.777672	0.00125418	0.124656	0.850501	NA
ENSG00000260425.1		9.80563	-0.00397719	0.123004	0.850506	0.978592
ENSG00000241112.1	RPL29P14	8.81865	0.00399418	0.123091	0.850548	0.978592
ENSG00000276368.2	H2AC14	28.0072	-0.0058758	0.120662	0.850605	0.978592
ENSG00000196218.14	RYR1	9631.95	-0.0115206	0.076603	0.850663	0.978592
ENSG00000233837.1	EIF3LP2	2.60128	0.00229334	0.124269	0.850678	NA
ENSG00000272910.1		2.26843	0.00218665	0.124318	0.85079	NA
ENSG00000213551.7	DNAJC9	891.365	-0.0113931	0.0780009	0.850809	0.978592
ENSG00000141084.12	RANBP10	995.896	0.0116406	0.080338	0.850857	0.978592
ENSG00000225762.1	LINC01389	5.63439	-0.00284991	0.123906	0.850894	NA
ENSG00000241878.12	PISD	1221.87	0.0114338	0.076477	0.850919	0.978592
ENSG00000229951.6	FOSL2-AS1	9.98737	-0.00404023	0.122941	0.850928	0.978592
ENSG00000228509.7		1.17949	0.00154333	0.124568	0.850994	NA
ENSG00000224785.1		1.17949	0.00154333	0.124568	0.850994	NA
ENSG00000102452.18	NALCN	10.021	-0.00417516	0.122804	0.851009	0.978592
ENSG00000165632.9	TAF3	495.179	0.0118158	0.0884411	0.851037	0.978592
ENSG00000286895.1		10.5407	-0.00436925	0.122608	0.851099	0.978592
ENSG00000144893.13	MED12L	12.3155	-0.00478281	0.122154	0.851102	0.978592
ENSG00000232453.7	LINC02777	2.96447	0.00253309	0.124139	0.851109	NA
ENSG00000254208.1		6.54222	-0.00351395	0.123419	0.851111	NA
ENSG00000198055.11	GRK6	954.455	-0.0115342	0.0809671	0.851127	0.978592
ENSG00000198658.4	ABHD17AP1	30.1205	-0.00688357	0.118829	0.851146	0.978592
ENSG00000242085.1	RPS20P33	2.56982	0.00212943	0.124345	0.851153	NA
ENSG00000113649.13	TCERG1	3945.63	0.0112522	0.0738683	0.851163	0.978592
ENSG00000281207.1	SLFNL1-AS1	42.0806	0.00775065	0.117276	0.851245	0.978592
ENSG00000199594.1	RNU6-1301P	1.81662	-0.00173553	0.124491	0.851319	NA
ENSG00000119541.10	VPS4B	1291.19	0.0116176	0.0806164	0.851375	0.978592
ENSG00000085871.9	MGST2	182.503	-0.0110183	0.101966	0.851447	0.978592
ENSG00000208772.1	SNORD94	27.7828	0.00651777	0.119765	0.851462	0.978592
ENSG00000240990.10	HOXA11-AS	22.5614	-0.00609608	0.120256	0.85147	0.978592
ENSG00000236165.1	PRADC1P1	3.41752	0.00239803	0.124207	0.851573	NA
ENSG00000251513.2	LIX1-AS1	2.3848	0.00205156	0.12437	0.851602	NA
ENSG00000242082.2	SLC5A4-AS1	10.8468	0.00417883	0.122904	0.851637	0.978592
ENSG00000125631.7	HTR5BP	1.79281	-0.0017946	0.124466	0.85168	NA
ENSG00000205323.9	SARNP	1.79281	-0.0017946	0.124466	0.85168	NA
ENSG00000268041.3	ERFL	3.78315	0.00267766	0.124045	0.851746	NA
ENSG00000181019.13	NQO1	4498.78	0.0115956	0.0807415	0.851816	0.978592
ENSG00000278472.1		2.48683	-0.00217708	0.124292	0.851896	NA
ENSG00000136813.15	ECPAS	6722.99	0.00976318	0.0725233	0.851918	0.978592
ENSG00000186448.15	ZNF197	126.809	0.0104669	0.107093	0.851919	0.978592
ENSG00000154479.13	CFAP210	16.7097	-0.00521403	0.121562	0.85193	0.978592
ENSG00000275342.5	PRAG1	72.1714	-0.0083609	0.114915	0.851978	0.978592
ENSG00000155959.12	VBP1	2122.84	-0.0111378	0.0752748	0.852032	0.978592
ENSG00000237187.9	NR2F1-AS1	169.659	-0.00589508	0.102887	0.852049	0.978592
ENSG00000267394.2	ATXN7L3-AS1	9.24678	-0.0039581	0.122992	0.852122	0.978592
ENSG00000143257.12	NR1I3	17.5671	0.00542548	0.121428	0.852122	0.978592
ENSG00000101246.20	ARFRP1	1970.79	0.0116882	0.0826866	0.852162	0.978592
ENSG00000166128.13	RAB8B	749.92	-0.0119389	0.0877618	0.852192	0.978592
ENSG00000185615.16	PDIA2	4.93147	-0.00274942	0.123958	0.852274	NA
ENSG00000178623.13	GPR35	46.2396	0.0075434	0.117565	0.852353	0.978592
ENSG00000120458.13	MSANTD2	342.85	0.0117155	0.0922378	0.852369	0.978592
ENSG00000198146.4	ZNF770	848.556	-0.0117551	0.0918582	0.852428	0.978592
ENSG00000150667.8	FSIP1	22.1559	-0.00587918	0.120546	0.852466	0.978592
ENSG00000286058.1		53.3153	0.00808714	0.116233	0.852527	0.978592
ENSG00000276823.1		1.48085	-0.00157341	0.124548	0.852555	NA
ENSG00000287539.1		0.775195	0.00123594	0.124656	0.852564	NA
ENSG00000288235.1	FAM106C	0.775195	0.00123594	0.124656	0.852564	NA
ENSG00000264483.1	MIR5008	0.775195	0.00123594	0.124656	0.852564	NA
ENSG00000253176.3		0.775195	0.00123594	0.124656	0.852564	NA
ENSG00000275728.1		0.775195	0.00123594	0.124656	0.852564	NA
ENSG00000261207.1		3.41504	0.00237818	0.124207	0.852564	NA
ENSG00000276988.1		10.7575	-0.0041829	0.122744	0.852569	0.978592
ENSG00000214875.2	MED28P1	2.25091	0.00208664	0.124352	0.852669	NA
ENSG00000137413.17	TAF8	776.973	0.0119601	0.0838142	0.852716	0.978679
ENSG00000270993.1		1.24329	0.0014406	0.124593	0.852719	NA
ENSG00000283297.2	TEX52	4.69711	0.00305836	0.123778	0.852733	NA
ENSG00000125965.9	GDF5	3.34728	0.00245581	0.124185	0.852769	NA
ENSG00000184640.20	SEPTIN9	16633.4	-0.00993253	0.071943	0.852774	0.978679
ENSG00000248476.1	BACH1-IT1	13.3114	-0.00477501	0.122062	0.852979	0.97884
ENSG00000203684.5	IBA57-DT	4.0624	0.00283442	0.123944	0.853002	NA
ENSG00000125409.13	TEKT3	3.04829	-0.00227475	0.124235	0.853025	NA
ENSG00000209042.1	SNORD12C	10.8812	-0.00444618	0.122451	0.853165	0.97884
ENSG00000157796.18	WDR19	587.81	-0.0115589	0.0893889	0.853227	0.97884
ENSG00000230756.1	RHOQP3	7.95516	-0.00378324	0.123125	0.853272	NA
ENSG00000229267.3	SNHG31	9.57981	0.00393143	0.123097	0.853286	0.97884
ENSG00000182378.15	PLCXD1	1.51233	0.00169179	0.124507	0.853291	NA
ENSG00000139218.18	SCAF11	3076.65	0.011063	0.0734263	0.853314	0.97884
ENSG00000123584.7	MAGEA9	23.1353	-0.00571986	0.120722	0.853337	0.97884
ENSG00000197024.9	ZNF398	681.385	0.0114175	0.0799203	0.853365	0.97884
ENSG00000214653.4	HNRNPA3P3	15.2872	-0.0046771	0.122174	0.85346	0.978876
ENSG00000228242.6	XPC-AS1	8.22978	0.00347691	0.123484	0.853484	NA
ENSG00000182831.12	C16orf72	1505.67	0.0114728	0.081181	0.853608	0.97896
ENSG00000289530.1		4.17606	0.00263307	0.124057	0.853654	NA
ENSG00000188859.7	FAM78B	74.7201	-0.00812687	0.11359	0.853707	0.97896
ENSG00000255108.1		1.17184	0.00142493	0.124597	0.853715	NA
ENSG00000122644.13	ARL4A	822.587	-0.0117111	0.0845612	0.853784	0.97896
ENSG00000089154.11	GCN1	6036.8	0.0110913	0.0719579	0.85379	0.97896
ENSG00000054938.17	CHRDL2	6.97673	-0.00342319	0.123422	0.853913	NA
ENSG00000180251.5	SLC9A4	7.16106	0.00372763	0.123257	0.853969	NA
ENSG00000139826.6	ABHD13	247.377	0.0108871	0.0958326	0.854041	0.979174
ENSG00000187627.17	RGPD1	3.47661	-0.00250485	0.12409	0.854109	NA
ENSG00000127863.16	TNFRSF19	360.797	0.0114747	0.0937342	0.854138	0.979205
ENSG00000146013.11	GFRA3	7.77847	-0.00346818	0.123386	0.854143	NA
ENSG00000269904.2	MAP2K4P1	1.87436	-0.00171637	0.124489	0.854186	NA
ENSG00000223056.1	RN7SKP169	0.771387	0.00114702	0.124676	0.854195	NA
ENSG00000225235.1	INTS6L-AS1	0.771387	0.00114702	0.124676	0.854195	NA
ENSG00000237220.1		0.771387	0.00114702	0.124676	0.854195	NA
ENSG00000234031.1	RPS3AP44	0.771387	0.00114702	0.124676	0.854195	NA
ENSG00000207493.1	SNORA46	0.771387	0.00114702	0.124676	0.854195	NA
ENSG00000124787.14	RPP40	180.627	-0.0105975	0.103499	0.854208	0.979205
ENSG00000044524.11	EPHA3	11.9995	0.00418355	0.122775	0.854262	0.979205
ENSG00000180758.12	GPR157	108.953	0.0097978	0.109661	0.854344	0.979225
ENSG00000091536.20	MYO15A	8.26187	-0.00375753	0.123114	0.854503	NA
ENSG00000101544.9	ADNP2	1472.78	0.0111369	0.0756452	0.854542	0.979257
ENSG00000243789.11	JMJD7	9.3522	-0.00381794	0.123059	0.854566	0.979257
ENSG00000266522.1		1.81799	-0.00166112	0.124505	0.854627	NA
ENSG00000107554.17	DNMBP	1176.18	-0.0112135	0.0804937	0.854629	0.979257
ENSG00000273802.3	H2BC8	6.45048	-0.00337279	0.123461	0.85478	NA
ENSG00000237950.3	LINC02918	7.59186	0.00379415	0.123163	0.854913	NA
ENSG00000103154.10	NECAB2	34.1042	0.00675676	0.119021	0.854988	0.979515
ENSG00000145241.11	CENPC	630.619	0.0115016	0.0868962	0.854996	0.979515
ENSG00000166002.7	SMCO4	156.695	0.0100897	0.10789	0.855047	0.979515
ENSG00000081248.12	CACNA1S	12.3065	-0.00463173	0.122151	0.855116	0.97952
ENSG00000212694.8	LINC01089	71.6621	-0.00840736	0.114384	0.855298	0.979613
ENSG00000177981.11	ASB8	541.802	0.0114763	0.0840259	0.855326	0.979613
ENSG00000236480.1	PKMP1	6.04644	-0.00298135	0.123754	0.855342	NA
ENSG00000183067.6	IGSF5	7.94877	-0.00360334	0.123229	0.855472	NA
ENSG00000169403.12	PTAFR	11.1195	-0.00415938	0.122673	0.855476	0.979711
ENSG00000285865.1		1.18197	0.00142348	0.124591	0.855485	NA
ENSG00000151849.16	CENPJ	499.095	0.0113856	0.0892685	0.855569	0.979744
ENSG00000232818.2	RPS2P32	147.618	-0.0108136	0.106649	0.85579	0.979841
ENSG00000109163.7	GNRHR	10.6505	0.00426116	0.12269	0.855811	0.979841
ENSG00000113108.20	APBB3	381.021	-0.0112735	0.0905527	0.855847	0.979841
ENSG00000272097.2	TMEM14B-DT	4.77866	0.00304566	0.123757	0.855859	NA
ENSG00000138942.17	RNF185	848.652	0.0113353	0.0818959	0.855911	0.979841
ENSG00000196453.8	ZNF777	1351.93	-0.0109303	0.0791842	0.856048	0.979923
ENSG00000261469.1		0.768911	0.00113014	0.124676	0.856228	NA
ENSG00000274514.1		0.768911	0.00113014	0.124676	0.856228	NA
ENSG00000225531.1		0.768911	0.00113014	0.124676	0.856228	NA
ENSG00000223704.2	LINC01422	0.768911	0.00113014	0.124676	0.856228	NA
ENSG00000241219.2		0.768911	0.00113014	0.124676	0.856228	NA
ENSG00000266959.1		0.768911	0.00113014	0.124676	0.856228	NA
ENSG00000258636.2	LRFN5-DT	0.768911	0.00113014	0.124676	0.856228	NA
ENSG00000254207.1		0.768911	0.00113014	0.124676	0.856228	NA
ENSG00000234981.1	RPL7AP20	0.768911	0.00113014	0.124676	0.856228	NA
ENSG00000286089.1		0.768911	0.00113014	0.124676	0.856228	NA
ENSG00000173200.13	PARP15	472.321	-0.0112308	0.0908061	0.856321	0.980131
ENSG00000241622.1	RARRES2P1	2.54132	0.00216911	0.124288	0.856355	NA
ENSG00000250116.2	RHOQ-AS1	5.54859	0.00322471	0.123609	0.856418	NA
ENSG00000133027.18	PEMT	85.8833	-0.00887416	0.110858	0.856422	0.980131
ENSG00000185186.10	LINC00313	1.51481	0.00157952	0.124536	0.856477	NA
ENSG00000202360.1	RN7SKP249	0.85559	-0.00106444	0.124692	0.856541	NA
ENSG00000243007.1	RPL12P35	0.85559	-0.00106444	0.124692	0.856541	NA
ENSG00000224574.1	COL18A1-AS2	0.85559	-0.00106444	0.124692	0.856541	NA
ENSG00000230630.5	DNM3OS	281.518	0.0112673	0.0999418	0.856595	0.980181
ENSG00000252062.1	RNU6-469P	1.24773	-0.00130076	0.124621	0.856759	NA
ENSG00000233554.6	B4GALT1-AS1	1.24773	-0.00130076	0.124621	0.856759	NA
ENSG00000284651.1		1.24773	-0.00130076	0.124621	0.856759	NA
ENSG00000228486.11	C2orf92	31.6103	-0.00627342	0.119379	0.856987	0.980556
ENSG00000249628.3	LINC00942	2.82012	-0.00208326	0.124295	0.857114	NA
ENSG00000038274.18	MAT2B	1351.35	-0.0105869	0.0727474	0.857144	0.980606
ENSG00000187498.16	COL4A1	13569.3	-0.0227805	0.0767664	0.857185	0.980606
ENSG00000204308.8	RNF5	1148.39	-0.0108911	0.0793083	0.857224	0.980606
ENSG00000240003.2	RPL7P24	1.24957	0.00139631	0.124592	0.857239	NA
ENSG00000202343.1		1.1833	0.00147776	0.124566	0.857269	NA
ENSG00000244134.1	RPS12P20	1.1833	0.00147776	0.124566	0.857269	NA
ENSG00000271803.1		3.99716	0.00265307	0.124001	0.857274	NA
ENSG00000215692.2		8.19889	0.00379415	0.123113	0.85735	NA
ENSG00000108055.11	SMC3	3870.82	0.0100846	0.0663907	0.857389	0.980686
ENSG00000135334.9	AKIRIN2	2116.01	-0.0102492	0.0687757	0.857495	0.980686
ENSG00000182612.11	TSPAN10	9.09919	-0.00352126	0.123252	0.857605	0.980686
ENSG00000137449.17	CPEB2	13.2904	-0.0042307	0.122509	0.857609	0.980686
ENSG00000122674.12	CCZ1	540.482	0.0112081	0.0886118	0.857659	0.980686
ENSG00000128512.24	DOCK4	162.119	0.00972587	0.10908	0.857744	0.980686
ENSG00000184922.15	FMNL1	111.038	0.00949329	0.109955	0.857911	0.980686
ENSG00000264112.1		10.2573	-0.00415458	0.122604	0.857985	0.980686
ENSG00000078246.17	TULP3	1627.45	0.0106408	0.0728378	0.85804	0.980686
ENSG00000287407.1		101.828	0.00943279	0.110309	0.858059	0.980686
ENSG00000105483.18	CARD8	1205.66	0.0110813	0.0806655	0.858219	0.980686
ENSG00000133937.5	GSC	1.92422	-0.00174997	0.124444	0.858238	NA
ENSG00000147050.17	KDM6A	572.329	-0.0103616	0.0946707	0.858248	0.980686
ENSG00000115687.14	PASK	1061.41	-0.011083	0.0859596	0.858251	0.980686
ENSG00000231312.8	MAP4K3-DT	67.579	-0.0082181	0.113382	0.858271	0.980686
ENSG00000176597.12	B3GNT5	490.13	-0.0109512	0.0949152	0.858286	0.980686
ENSG00000232712.6	KIZ-AS1	4.23847	0.00250745	0.124107	0.858307	NA
ENSG00000141452.10	RMC1	429.741	-0.0106717	0.0890679	0.858392	0.980686
ENSG00000275485.1		3.10601	0.00225297	0.124218	0.858396	NA
ENSG00000164180.14	TMEM161B	338.299	-0.0110307	0.09272	0.858409	0.980686
ENSG00000280388.1		2.62915	0.00223645	0.124231	0.858452	NA
ENSG00000173281.5	PPP1R3B	20.6201	0.00544896	0.121025	0.858519	0.980686
ENSG00000278588.2	H2BC10	2.40616	0.0019113	0.124388	0.858525	NA
ENSG00000005339.15	CREBBP	4733.6	0.0101328	0.0756366	0.858691	0.98072
ENSG00000171311.13	EXOSC1	863.211	-0.0110108	0.0841168	0.858747	0.98072
ENSG00000204584.1		11.2546	-0.0040443	0.122689	0.858789	0.98072
ENSG00000162174.12	ASRGL1	25.3893	0.00604876	0.120016	0.858807	0.98072
ENSG00000263843.1	MIF4GD-DT	6.85053	-0.00293881	0.123726	0.858825	NA
ENSG00000280033.1		0.780148	0.00110129	0.124678	0.858875	NA
ENSG00000257497.2	GLIPR1-AS1	7.34114	-0.00352203	0.123227	0.858888	NA
ENSG00000182628.13	SKA2	3139.55	0.0103849	0.0705437	0.858954	0.980815
ENSG00000269755.1		2.2033	0.00194362	0.124374	0.85918	NA
ENSG00000230530.2	LIMD1-AS1	8.12252	0.00366397	0.123184	0.859184	NA
ENSG00000106636.9	YKT6	6405.59	-0.00979832	0.0645936	0.859187	0.980934
ENSG00000206026.7	SMIM21	6.66601	-0.00335353	0.123373	0.859251	NA
ENSG00000286337.1		4.03537	-0.00245856	0.124061	0.859286	NA
ENSG00000204583.10	LRCOL1	13.6845	0.00472626	0.122003	0.859399	0.981054
ENSG00000164440.15	TXLNB	63.7145	-0.00794061	0.114969	0.859422	0.981054
ENSG00000198125.13	MB	2.63544	0.00224621	0.124215	0.859501	NA
ENSG00000230736.2		1.91042	0.00176837	0.12445	0.859507	NA
ENSG00000213225.7	NOC2LP1	28.5379	0.00648156	0.119135	0.859526	0.981099
ENSG00000242520.6	MAGEA5P	5.97189	-0.00307932	0.123593	0.859615	NA
ENSG00000196659.10	TTC30B	158.245	0.00998873	0.10653	0.859673	0.981193
ENSG00000185883.12	ATP6V0C	25.5408	-0.00611231	0.119512	0.85975	0.981208
ENSG00000250519.7		30.4289	0.00625354	0.119541	0.859901	0.981266
ENSG00000222071.1	MIR1915	7.25845	-0.00342681	0.123287	0.859938	NA
ENSG00000166478.10	ZNF143	551.772	0.0106865	0.0868235	0.859989	0.981266
ENSG00000215319.2	EIF5P1	1.16508	-0.0012585	0.124628	0.860032	NA
ENSG00000235843.1		1.12445	0.00144512	0.124569	0.860071	NA
ENSG00000172992.13	DCAKD	883.868	-0.010806	0.0805485	0.860082	0.981266
ENSG00000252614.1	RNU6-807P	2.29361	0.00202756	0.124325	0.860089	NA
ENSG00000269044.2		15.1363	0.00465701	0.122061	0.860154	0.981266
ENSG00000162944.11	RFTN2	7.06443	0.00335789	0.123444	0.860168	NA
ENSG00000240846.2	RPS15P9	2.88673	0.00219551	0.124242	0.860278	NA
ENSG00000142230.13	SAE1	10693.1	-0.00997313	0.0683485	0.860291	0.981266
ENSG00000225791.7	TRAM2-AS1	10.9385	-0.00422741	0.122432	0.860348	0.981266
ENSG00000141424.13	SLC39A6	2097.46	0.0105233	0.0704238	0.860401	0.981266
ENSG00000112149.10	CD83	62.2282	0.0080117	0.11513	0.86044	0.981266
ENSG00000188647.13	PTAR1	1334.15	-0.0108982	0.0887505	0.860446	0.981266
ENSG00000229618.3		95.7685	-0.00927587	0.109295	0.860525	0.981273
ENSG00000083828.16	ZNF586	396.708	-0.0108881	0.0907501	0.860581	0.981273
ENSG00000251050.1	RBX1P2	3.90575	0.00237861	0.124136	0.860662	NA
ENSG00000100038.20	TOP3B	32.3348	-0.00586966	0.119765	0.860691	0.981325
ENSG00000153157.13	SYCP2L	42.7163	-0.00735997	0.116478	0.860929	0.981466
ENSG00000140006.12	WDR89	149.032	-0.0100314	0.104466	0.861017	0.981466
ENSG00000148341.18	SH3GLB2	2421.95	-0.0104235	0.0748078	0.861068	0.981466
ENSG00000095739.11	BAMBI	16.8668	0.00473055	0.121928	0.861104	0.981466
ENSG00000099866.16	MADCAM1	86.0688	-0.00892951	0.110799	0.861137	0.981466
ENSG00000207744.1	MIR10B	1.57994	0.00148265	0.124548	0.861224	NA
ENSG00000156508.19	EEF1A1	179628	-0.00997803	0.069172	0.861232	0.9815
ENSG00000271614.1	ATP2B1-AS1	5.18284	0.00279119	0.12386	0.861318	NA
ENSG00000231439.4	WASIR2	5.41581	0.00307632	0.123641	0.861411	NA
ENSG00000197982.14	C1orf122	1689.59	-0.0108282	0.0923416	0.861417	0.981564
ENSG00000122085.17	MTERF4	1244.02	-0.0104494	0.0743468	0.861423	0.981564
ENSG00000228384.4		2.8755	0.00214633	0.124258	0.861453	NA
ENSG00000276926.1	MIR6797	7.26641	0.00353405	0.123246	0.861473	NA
ENSG00000288066.1		29.3484	-0.00619827	0.119218	0.861545	0.981564
ENSG00000005007.13	UPF1	7931.97	0.0102161	0.0666609	0.861547	0.981564
ENSG00000066382.17	MPPED2	1.52109	0.0015043	0.124541	0.861642	NA
ENSG00000137522.18	RNF121	635.652	0.0109225	0.083923	0.86165	0.981574
ENSG00000128617.3	OPN1SW	2.17102	-0.00176763	0.124418	0.861655	NA
ENSG00000169188.5	APEX2	1156.45	-0.0107263	0.0887436	0.861718	0.981574
ENSG00000215424.10	MCM3AP-AS1	19.3351	0.0052828	0.121103	0.861795	0.981574
ENSG00000259977.1		1.12198	0.0014251	0.124569	0.861822	NA
ENSG00000237347.2		1.12198	0.0014251	0.124569	0.861822	NA
ENSG00000228802.1		1.12198	0.0014251	0.124569	0.861822	NA
ENSG00000276216.1		0.859217	0.00116808	0.124648	0.861826	NA
ENSG00000263257.3		0.859217	0.00116808	0.124648	0.861826	NA
ENSG00000248143.1	LINC02383	0.859217	0.00116808	0.124648	0.861826	NA
ENSG00000135678.12	CPM	48.4328	0.00724119	0.117145	0.86188	0.981574
ENSG00000170390.16	DCLK2	72.6	-0.00867156	0.111874	0.861902	0.981574
ENSG00000141968.8	VAV1	1.16755	-0.00124187	0.124627	0.861903	NA
ENSG00000111728.11	ST8SIA1	1.16755	-0.00124187	0.124627	0.861903	NA
ENSG00000259163.2		1.16755	-0.00124187	0.124627	0.861903	NA
ENSG00000137101.14	CD72	2.64286	0.0021285	0.124258	0.861918	NA
ENSG00000103932.12	RPAP1	2115.56	0.0102495	0.0714532	0.861991	0.981574
ENSG00000213523.12	SRA1	1512.31	0.00990889	0.0840704	0.86201	0.981574
ENSG00000259209.3		5.15531	-0.00272456	0.123841	0.862095	NA
ENSG00000213753.11	CENPBD2P	789.096	-0.0106117	0.0802254	0.862286	0.981574
ENSG00000212994.5	RPS26P6	9.74315	0.00406045	0.122685	0.86229	0.981574
ENSG00000130653.16	PNPLA7	91.8736	-0.0089423	0.110389	0.862335	0.981574
ENSG00000286044.1		3.2208	-0.00225006	0.12415	0.862376	NA
ENSG00000287250.1		3.1258	-0.00208403	0.12425	0.862404	NA
ENSG00000079215.15	SLC1A3	124.99	0.0098374	0.106404	0.862451	0.981574
ENSG00000180228.14	PRKRA	1452.56	0.00952784	0.0771717	0.862507	0.981574
ENSG00000125779.24	PANK2	1189.2	-0.0103899	0.0778576	0.862561	0.981574
ENSG00000166833.23	NAV2	3399.97	-0.0106127	0.0811933	0.862644	0.981574
ENSG00000011198.10	ABHD5	487.043	-0.0109093	0.0884538	0.862662	0.981574
ENSG00000167562.14	ZNF701	197.759	-0.00993561	0.10406	0.862721	0.981574
ENSG00000158169.14	FANCC	1003.94	0.0105095	0.0760053	0.862735	0.981574
ENSG00000227962.1		1.11817	0.00133246	0.124599	0.862795	NA
ENSG00000253516.1	HMGB1P41	1.11817	0.00133246	0.124599	0.862795	NA
ENSG00000274805.1	MIR6768	3.30741	0.00228256	0.124165	0.862875	NA
ENSG00000131634.14	TMEM204	8.35954	0.00361137	0.123137	0.862903	NA
ENSG00000241269.1		17.1989	-0.00499379	0.12127	0.862941	0.981574
ENSG00000244480.1		4.36808	0.00273801	0.123871	0.86296	NA
ENSG00000104381.14	GDAP1	528.029	0.0108044	0.0838724	0.862978	0.981574
ENSG00000287340.2		10.7983	0.00406882	0.122656	0.863077	0.981574
ENSG00000207031.1	SNORD59A	0.773863	0.00099209	0.124697	0.863109	NA
ENSG00000229241.1	PNPT1P1	0.773863	0.00099209	0.124697	0.863109	NA
ENSG00000229386.3	OR8B9P	0.773863	0.00099209	0.124697	0.863109	NA
ENSG00000279954.1		0.773863	0.00099209	0.124697	0.863109	NA
ENSG00000127561.16	SYNGR3	59.9833	0.00814238	0.11411	0.86311	0.981574
ENSG00000219200.12	RNASEK	40.4876	-0.00659348	0.118119	0.863145	0.981574
ENSG00000091128.13	LAMB4	4.45113	-0.00261247	0.123902	0.863156	NA
ENSG00000102547.19	CAB39L	192.462	0.0102689	0.102092	0.863168	0.981574
ENSG00000178602.8	OTOS	1.86159	0.00162306	0.124487	0.863346	NA
ENSG00000068308.15	OTUD5	2172.65	0.0104049	0.0752765	0.863381	0.981742
ENSG00000182108.11	DEXI	125.983	-0.00944449	0.107119	0.8635	0.981801
ENSG00000257058.1		4.08055	-0.002197	0.124156	0.863519	NA
ENSG00000106290.16	TAF6	2321.96	0.00980057	0.0676675	0.863588	0.981801
ENSG00000254634.4	SMG1P6	3.62317	-0.00235638	0.124074	0.863623	NA
ENSG00000186666.6	BCDIN3D	64.0522	-0.00804087	0.113779	0.863626	0.981801
ENSG00000273325.1		1.98815	0.00170208	0.124451	0.863786	NA
ENSG00000231113.2	LINC02976	39.5222	0.00645987	0.118737	0.863848	0.981854
ENSG00000105383.15	CD33	11.6637	-0.00422436	0.122291	0.863881	0.981854
ENSG00000125730.18	C3	7.52555	0.00350738	0.123214	0.863883	NA
ENSG00000235214.1	FAM83C-AS1	1.53503	0.00156908	0.124504	0.863921	NA
ENSG00000234814.8	SVIL2P	7.18014	0.00346099	0.123257	0.863921	NA
ENSG00000204869.9	IGFL4	2.64667	0.00212432	0.124241	0.863994	NA
ENSG00000162065.14	TBC1D24	842.647	0.0105596	0.0785557	0.864091	0.981962
ENSG00000223692.1	DIP2A-IT1	12.5317	0.0036959	0.123036	0.864225	0.982042
ENSG00000124920.14	MYRF	319.031	0.0101496	0.0978404	0.864363	0.98205
ENSG00000076826.10	CAMSAP3	17.1998	0.00422222	0.122419	0.864365	0.98205
ENSG00000158234.13	FAIM	440.18	0.0107335	0.0904253	0.86446	0.98205
ENSG00000003756.17	RBM5	1387.81	-0.0102391	0.0757477	0.864491	0.98205
ENSG00000289094.1		1.11569	0.00131523	0.124599	0.864519	NA
ENSG00000232398.1	TMPRSS11CP	1.11569	0.00131523	0.124599	0.864519	NA
ENSG00000230697.1	SAP18P3	1.19454	0.00133461	0.124589	0.864577	NA
ENSG00000267658.1	RAB5C-AS1	1.13074	0.00139362	0.124568	0.86463	NA
ENSG00000125571.10	IL37	1.13074	0.00139362	0.124568	0.86463	NA
ENSG00000111679.17	PTPN6	6.37852	0.00310634	0.123565	0.864644	NA
ENSG00000286503.1		4.90596	-0.00263138	0.12386	0.864668	NA
ENSG00000159792.10	PSKH1	1243.9	-0.0102619	0.0789849	0.864674	0.982064
ENSG00000248138.5		5.14182	0.002918	0.123704	0.86469	NA
ENSG00000261143.1	ADAMTS7P3	1.92165	0.00166146	0.124466	0.864715	NA
ENSG00000179133.15	C10orf67	28.0209	-0.00580919	0.119705	0.864791	0.982064
ENSG00000113522.14	RAD50	100.978	-0.00792007	0.113968	0.86481	0.982064
ENSG00000105810.10	CDK6	17952.1	-0.0100503	0.0744805	0.864887	0.982064
ENSG00000272338.2		5.43585	0.00288139	0.123732	0.864957	NA
ENSG00000178965.14	ERICH3	0.772719	0.00105147	0.124678	0.864961	NA
ENSG00000236890.2		0.772719	0.00105147	0.124678	0.864961	NA
ENSG00000205795.5	CYS1	0.783956	0.00106202	0.124674	0.8651	NA
ENSG00000274598.1		0.783956	0.00106202	0.124674	0.8651	NA
ENSG00000276786.1		0.783956	0.00106202	0.124674	0.8651	NA
ENSG00000276282.1		0.783956	0.00106202	0.124674	0.8651	NA
ENSG00000204361.10	NXPE2	0.783956	0.00106202	0.124674	0.8651	NA
ENSG00000261399.2	MAPK8IP3-AS1	0.783956	0.00106202	0.124674	0.8651	NA
ENSG00000014257.16	ACP3	0.783956	0.00106202	0.124674	0.8651	NA
ENSG00000227741.1		10.513	0.00385685	0.122822	0.865113	0.982064
ENSG00000123297.20	TSFM	11.976	-0.00406334	0.122446	0.865155	0.982064
ENSG00000125304.10	TM9SF2	1682.02	0.0103672	0.0761524	0.865194	0.982064
ENSG00000076351.13	SLC46A1	129.717	-0.0091942	0.106631	0.865232	0.982064
ENSG00000134987.13	WDR36	2119.47	-0.0101116	0.0734159	0.865235	0.982064
ENSG00000226332.2		43.9605	-0.00653547	0.118027	0.865329	0.982064
ENSG00000170365.10	SMAD1	955.853	0.0105089	0.0865704	0.86542	0.982064
ENSG00000070718.12	AP3M2	834.901	0.0104849	0.0793401	0.865429	0.982064
ENSG00000213799.13	ZNF845	346.872	-0.0104845	0.0928791	0.865471	0.982064
ENSG00000237493.3		40.4	0.00679601	0.117734	0.865608	0.982093
ENSG00000189149.12	CRYM-AS1	2.62843	-0.00191398	0.124324	0.865614	NA
ENSG00000272140.2		8.87516	0.00368965	0.122983	0.865626	0.982093
ENSG00000170677.6	SOCS6	619.518	-0.0102836	0.0863236	0.865794	0.982183
ENSG00000287061.1		1.52875	0.00145846	0.12454	0.865866	NA
ENSG00000185787.15	MORF4L1	9865.7	0.00914269	0.062917	0.865881	0.982183
ENSG00000106733.21	NMRK1	34.987	0.0072114	0.118223	0.865899	0.982183
ENSG00000268895.6	A1BG-AS1	5.3782	-0.00277828	0.123726	0.8659	NA
ENSG00000166503.9	HDGFL3	2184	-0.0100322	0.0738582	0.866065	0.982298
ENSG00000148841.17	ITPRIP	681.249	-0.0103343	0.0813023	0.866252	0.982326
ENSG00000218226.1	TATDN2P2	52.1468	0.0067779	0.11768	0.866292	0.982326
ENSG00000152818.19	UTRN	4367.07	0.0108094	0.0824233	0.866361	0.982326
ENSG00000200394.1	SNORA38B	1.12826	0.00138035	0.124568	0.866383	NA
ENSG00000219491.7	TPT1P8	1.12826	0.00138035	0.124568	0.866383	NA
ENSG00000257195.1	HNRNPA1P50	3.22612	0.00208319	0.124249	0.866467	NA
ENSG00000212978.6	C2orf74-DT	34.3929	-0.0061026	0.118864	0.866495	0.982326
ENSG00000230721.1		2.18826	0.00169984	0.124443	0.866506	NA
ENSG00000254995.4	STX16-NPEPL1	28.7926	0.00557026	0.120303	0.866596	0.982326
ENSG00000176209.12	SMIM19	139.543	-0.00950145	0.1052	0.866645	0.982326
ENSG00000151773.13	CCDC122	31.9476	-0.00610035	0.118856	0.866702	0.982326
ENSG00000255565.1		5.99695	-0.00288128	0.123626	0.866719	NA
ENSG00000166145.15	SPINT1	16.3683	0.00495564	0.121296	0.866789	0.982326
ENSG00000023909.10	GCLM	1864.23	0.0102754	0.078522	0.866811	0.982326
ENSG00000260022.1		3.95358	0.0025111	0.123973	0.866896	NA
ENSG00000261126.7	RBFADN	1.53008	0.00153449	0.124503	0.866976	NA
ENSG00000265185.6	SNORD3B-1	10.0923	0.00372259	0.122892	0.866981	0.982326
ENSG00000231407.6	GORAB-AS1	3.04332	0.00202674	0.124269	0.866989	NA
ENSG00000279116.3	OR8D2	0.797894	0.00111577	0.124652	0.867043	NA
ENSG00000138207.15	RBP4	0.797894	0.00111577	0.124652	0.867043	NA
ENSG00000242352.2	FAM91A3P	0.797894	0.00111577	0.124652	0.867043	NA
ENSG00000207815.1	MIR563	0.797894	0.00111577	0.124652	0.867043	NA
ENSG00000242259.9	C22orf39	322.412	-0.0102297	0.0960565	0.867049	0.982326
ENSG00000166347.19	CYB5A	647.124	0.0105863	0.0865928	0.867049	0.982326
ENSG00000186446.12	ZNF501	17.1245	0.00494213	0.121295	0.867112	0.982326
ENSG00000047648.23	ARHGAP6	506.311	-0.0103738	0.0860371	0.867123	0.982326
ENSG00000257474.5		0.78148	0.00104521	0.124674	0.867139	NA
ENSG00000268747.1		0.78148	0.00104521	0.124674	0.867139	NA
ENSG00000273742.1	MIR6075	0.78148	0.00104521	0.124674	0.867139	NA
ENSG00000197782.15	ZNF780A	0.78148	0.00104521	0.124674	0.867139	NA
ENSG00000285736.1		0.78148	0.00104521	0.124674	0.867139	NA
ENSG00000227373.6	RABGAP1L-DT	0.78148	0.00104521	0.124674	0.867139	NA
ENSG00000197213.11	ZSCAN5B	1.537	-0.00139948	0.124548	0.867145	NA
ENSG00000205634.7	LINC00898	4.22416	0.00243027	0.124014	0.867267	NA
ENSG00000289102.1		14.8542	-0.00420591	0.12216	0.867318	0.98247
ENSG00000120662.16	MTRF1	163.369	0.00938709	0.102015	0.867379	0.98247
ENSG00000285632.1		6.65607	-0.00278573	0.123692	0.867389	NA
ENSG00000065413.20	ANKRD44	41.2551	-0.00651761	0.117875	0.867525	0.982511
ENSG00000175931.13	UBE2O	2276.2	0.0108453	0.0702566	0.867611	0.982511
ENSG00000144028.15	SNRNP200	12662.9	0.00974941	0.0702714	0.867632	0.982511
ENSG00000163714.18	U2SURP	3994.54	0.0100776	0.0751764	0.867725	0.982511
ENSG00000260051.1		15.022	0.00455126	0.121841	0.867738	0.982511
ENSG00000252992.1		1.53071	-0.00141644	0.124539	0.86776	NA
ENSG00000151893.15	CACUL1	1306.19	0.0103881	0.0785881	0.867814	0.982523
ENSG00000132535.22	DLG4	1052.08	-0.0100314	0.0784942	0.867931	0.982533
ENSG00000165832.6	TRUB1	973.856	-0.0103049	0.0842184	0.867968	0.982533
ENSG00000119673.16	ACOT2	813.39	-0.0100119	0.0856235	0.868144	0.982533
ENSG00000081181.8	ARG2	115.43	0.00920248	0.107586	0.868263	0.982533
ENSG00000269910.1		4.44843	-0.00249968	0.123909	0.868298	NA
ENSG00000242173.10	ARHGDIG	15.7023	-0.00415624	0.122171	0.868309	0.982533
ENSG00000103549.22	RNF40	2705.58	0.0104153	0.0810179	0.868331	0.982533
ENSG00000134852.15	CLOCK	614.683	0.0104137	0.0913457	0.868348	0.982533
ENSG00000164850.16	GPER1	169.951	-0.00938438	0.105103	0.8684	0.982533
ENSG00000124155.19	PIGT	3507.11	0.00998827	0.0746926	0.868441	0.982533
ENSG00000186815.13	TPCN1	2147.28	0.00958963	0.069117	0.868583	0.982533
ENSG00000161800.13	RACGAP1	3233.23	0.00965073	0.070316	0.868597	0.982533
ENSG00000287570.1		4.71228	0.0026017	0.12388	0.86862	NA
ENSG00000272696.1		4.72351	0.00261485	0.123869	0.868657	NA
ENSG00000233929.1	MT1XP1	3.23485	0.00211796	0.124206	0.868726	NA
ENSG00000235313.1	HM13-IT1	9.01931	-0.00357854	0.122855	0.868817	0.982545
ENSG00000156304.15	SCAF4	1948.47	-0.00972933	0.0729155	0.86886	0.982545
ENSG00000251066.1		1.5238	0.00142513	0.124539	0.868864	NA
ENSG00000272391.6	POM121C	4084.76	0.00948644	0.069761	0.868893	0.982545
ENSG00000168454.13	TXNDC2	4.37673	0.00250907	0.123924	0.868906	NA
ENSG00000136872.21	ALDOB	8.03132	0.00315566	0.123412	0.86894	NA
ENSG00000105732.13	ZNF574	1533.99	-0.00980054	0.0744426	0.868953	0.982545
ENSG00000244055.2		3.17337	-0.00188767	0.1243	0.869034	NA
ENSG00000285847.2		0.766435	0.000946742	0.124698	0.869035	NA
ENSG00000172425.12	TTC36	0.766435	0.000946742	0.124698	0.869035	NA
ENSG00000264834.1		0.766435	0.000946742	0.124698	0.869035	NA
ENSG00000287809.1		0.766435	0.000946742	0.124698	0.869035	NA
ENSG00000200959.1	SNORA74A	0.766435	0.000946742	0.124698	0.869035	NA
ENSG00000237424.1	FOXD2-AS1	20.2645	0.00427118	0.122192	0.869056	0.982545
ENSG00000225224.1	RPS27AP12	2.20968	-0.00178323	0.124358	0.86906	NA
ENSG00000114786.16	ABHD14A-ACY1	0.795417	0.00109762	0.124652	0.869117	NA
ENSG00000250697.2		0.795417	0.00109762	0.124652	0.869117	NA
ENSG00000240211.1	PPP1R35-AS1	0.795417	0.00109762	0.124652	0.869117	NA
ENSG00000070985.14	TRPM5	0.795417	0.00109762	0.124652	0.869117	NA
ENSG00000277942.1	MIR8075	0.795417	0.00109762	0.124652	0.869117	NA
ENSG00000254034.2	INTS9-AS1	0.795417	0.00109762	0.124652	0.869117	NA
ENSG00000218890.1	NUFIP1P1	0.795417	0.00109762	0.124652	0.869117	NA
ENSG00000264916.2	RN7SL230P	0.795417	0.00109762	0.124652	0.869117	NA
ENSG00000187559.6	FOXD4L3	0.795417	0.00109762	0.124652	0.869117	NA
ENSG00000168546.11	GFRA2	0.795417	0.00109762	0.124652	0.869117	NA
ENSG00000236086.4	HMGN2P28	0.795417	0.00109762	0.124652	0.869117	NA
ENSG00000114648.12	KLHL18	1218.94	-0.00985043	0.0747069	0.869129	0.982545
ENSG00000019485.14	PRDM11	848.426	0.0102718	0.0815609	0.869212	0.982545
ENSG00000271032.1		26.6915	-0.00552743	0.119855	0.869296	0.982545
ENSG00000197301.7	HMGA2-AS1	9.83327	0.00365101	0.122914	0.869316	0.982545
ENSG00000130768.15	SMPDL3B	8.81011	0.00307353	0.123483	0.8694	0.982545
ENSG00000265706.1	SNORD53B	4.38346	-0.00242046	0.123944	0.869487	NA
ENSG00000221838.10	AP4M1	437.718	-0.0101838	0.0892164	0.869505	0.982545
ENSG00000100425.19	BRD1	1541.52	-0.00974116	0.0740484	0.869513	0.982545
ENSG00000267213.4	DPY19L3-DT	15.5215	-0.00458311	0.121498	0.869598	0.982569
ENSG00000163930.10	BAP1	3612.98	0.00923207	0.0666842	0.869724	0.982638
ENSG00000164404.9	GDF9	3.59039	0.00220691	0.12414	0.869787	NA
ENSG00000158423.17	RIBC1	14.4045	-0.00423511	0.121995	0.869909	0.982646
ENSG00000188185.13	LINC00265	92.5632	0.00858059	0.110511	0.869958	0.982646
ENSG00000196437.12	ZNF569	553.038	0.0102232	0.0830713	0.869969	0.982646
ENSG00000273687.1		2.60261	0.00181199	0.124363	0.869988	NA
ENSG00000134058.12	CDK7	593.326	-0.0105704	0.0846573	0.870085	0.982646
ENSG00000181894.15	ZNF329	314.606	-0.0100829	0.0933986	0.87009	0.982646
ENSG00000122735.16	DNAI1	1.13321	0.00125973	0.124597	0.870178	NA
ENSG00000146243.14	IRAK1BP1	149.458	-0.00936882	0.104123	0.870186	0.982646
ENSG00000144031.12	ANKRD53	42.7934	0.00684093	0.116965	0.870274	0.982646
ENSG00000186522.15	SEPTIN10	2701.69	0.00955986	0.0704841	0.870328	0.982646
ENSG00000285130.2		3.28272	0.00230193	0.124068	0.870334	NA
ENSG00000269600.2		2.22981	0.00182208	0.124358	0.870336	NA
ENSG00000235174.1	RPL39P3	225.455	-0.0094916	0.102628	0.870377	0.982646
ENSG00000270933.1		1.88181	0.00160805	0.124452	0.870485	NA
ENSG00000056097.16	ZFR	3799.7	-0.00980711	0.076799	0.870486	0.982696
ENSG00000184840.12	TMED9	2811.26	-0.00985569	0.0762499	0.870554	0.982701
ENSG00000286360.1		6.07208	0.00305809	0.123489	0.870577	NA
ENSG00000157837.16	SPPL3	1262.96	-0.00983332	0.079365	0.870625	0.982708
ENSG00000226819.1	MEIS1-AS3	2.21466	0.00163439	0.124441	0.870723	NA
ENSG00000270482.1		2.21466	0.00163439	0.124441	0.870723	NA
ENSG00000249839.1		2.27113	0.00173874	0.124392	0.870799	NA
ENSG00000107929.16	LARP4B	2282.52	-0.00945073	0.0713724	0.870996	0.983013
ENSG00000277382.1		4.74495	0.0026448	0.123811	0.871011	NA
ENSG00000165949.13	IFI27	17.7174	-0.00451835	0.121534	0.871056	0.983013
ENSG00000254718.6		4.58623	-0.00258879	0.123798	0.871149	NA
ENSG00000135919.14	SERPINE2	5047.49	-0.00891045	0.0798702	0.871167	0.983013
ENSG00000118246.14	FASTKD2	1815.85	0.00983924	0.0758305	0.871184	0.983013
ENSG00000213988.11	ZNF90	426.768	0.0101277	0.0885166	0.871219	0.983013
ENSG00000250764.1		1.52443	-0.00137631	0.124539	0.871428	NA
ENSG00000110429.14	FBXO3	692.037	0.0100269	0.0806031	0.871498	0.983165
ENSG00000204248.12	COL11A2	31.5584	0.00616348	0.118554	0.871531	0.983165
ENSG00000132581.10	SDF2	793.58	-0.00998062	0.0838349	0.87157	0.983165
ENSG00000115137.12	DNAJC27	168.473	-0.00941348	0.102524	0.871612	0.983165
ENSG00000105619.14	TFPT	1076.06	-0.00999896	0.0900256	0.871776	0.983276
ENSG00000182575.8	NXPH3	6.57796	-0.00295304	0.123456	0.87184	NA
ENSG00000235586.1		21.5685	0.00520676	0.120515	0.871982	0.983402
ENSG00000259774.1		9.86896	-0.00344741	0.122929	0.872021	0.983402
ENSG00000180957.19	PITPNB	2546.63	-0.00912627	0.069302	0.872101	0.983402
ENSG00000153140.9	CETN3	529.152	-0.00994211	0.0842431	0.872145	0.983402
ENSG00000181873.13	IBA57	346.74	-0.00995374	0.091317	0.872283	0.983413
ENSG00000183808.12	RBM12B	922.973	0.00996603	0.0804667	0.872288	0.983413
ENSG00000268938.2		5.40279	0.00234467	0.124021	0.872386	NA
ENSG00000124767.7	GLO1	6131.7	-0.010661	0.0679449	0.872469	0.983475
ENSG00000101115.13	SALL4	0.804178	0.00107016	0.124651	0.872502	NA
ENSG00000246705.5	H2AJ	581.555	-0.010374	0.0849792	0.87256	0.983505
ENSG00000180610.10	ZBTB12BP	3.59419	-0.00219637	0.124072	0.872565	NA
ENSG00000276916.1		4.96199	-0.00265176	0.123712	0.872693	NA
ENSG00000223760.4	MED15P9	35.718	0.00574148	0.119385	0.872699	0.983573
ENSG00000102048.16	ASB9	2.31135	0.00182757	0.124329	0.87276	NA
ENSG00000166411.14	IDH3A	733.918	0.00991762	0.0805502	0.872903	0.983573
ENSG00000248773.1		1.15096	0.00136862	0.124541	0.872906	NA
ENSG00000233614.6	DDX11L10	1.15096	0.00136862	0.124541	0.872906	NA
ENSG00000227740.2	LINC02803	1.15096	0.00136862	0.124541	0.872906	NA
ENSG00000279583.1		12.3916	0.0041576	0.122143	0.872917	0.983573
ENSG00000278112.1		12.365	0.00405082	0.1223	0.872955	0.983573
ENSG00000181135.16	ZNF707	94.7622	0.0085066	0.109604	0.872975	0.983573
ENSG00000185689.17	C6orf201	5.19622	-0.00274099	0.123697	0.873174	NA
ENSG00000062194.16	GPBP1	1793.82	-0.00926183	0.0704105	0.873181	0.983573
ENSG00000204138.13	PHACTR4	2017.2	0.00943141	0.0720514	0.87332	0.983573
ENSG00000113163.19	CERT1	1280.71	0.00967375	0.0758105	0.873324	0.983573
ENSG00000288972.1		0.856741	0.00100692	0.124667	0.873329	NA
ENSG00000232901.1	CYCSP10	2.39626	0.00160373	0.124438	0.87345	NA
ENSG00000087152.16	ATXN7L3	2991.2	0.00907564	0.0700364	0.873527	0.983573
ENSG00000185730.8	ZNF696	817.74	-0.00969819	0.0793799	0.873571	0.983573
ENSG00000089902.10	RCOR1	1606.16	-0.00975522	0.0840422	0.873608	0.983573
ENSG00000163728.11	TTC14	413.742	-0.0098444	0.0913681	0.873645	0.983573
ENSG00000173171.15	MTX1	941.15	0.00992723	0.082749	0.873698	0.983573
ENSG00000255112.3	CHMP1B	698.327	0.00987804	0.0813121	0.873706	0.983573
ENSG00000160951.4	PTGER1	35.6583	0.00609985	0.118431	0.873715	0.983573
ENSG00000109654.16	TRIM2	1131.52	-0.00950875	0.0778405	0.87372	0.983573
ENSG00000104884.17	ERCC2	2684.21	0.00937883	0.0719912	0.873787	0.983576
ENSG00000256705.3		0.786432	0.000915284	0.124695	0.87389	NA
ENSG00000274723.1		0.786432	0.000915284	0.124695	0.87389	NA
ENSG00000270497.1		1.20847	0.00123858	0.124586	0.873901	NA
ENSG00000199477.1	SNORA31	1.14467	0.00130257	0.124565	0.873912	NA
ENSG00000247903.1		1.14467	0.00130257	0.124565	0.873912	NA
ENSG00000183250.13	LINC01547	37.7724	0.00631492	0.117871	0.873965	0.983576
ENSG00000200253.1	RNU6-529P	3.76318	-0.00212572	0.1241	0.874011	NA
ENSG00000156345.18	CDK20	554.02	-0.00982663	0.0874321	0.874025	0.983576
ENSG00000235421.1		1.11322	0.00113946	0.124627	0.874034	NA
ENSG00000136878.14	USP20	2412.85	-0.010141	0.0784315	0.874036	0.983576
ENSG00000232938.2	RPL23AP87	2.9815	-0.00197891	0.124199	0.874146	NA
ENSG00000123094.16	RASSF8	1194.37	0.00991193	0.0852273	0.874162	0.983576
ENSG00000118640.11	VAMP8	31.304	0.00579519	0.119092	0.874194	0.983576
ENSG00000172239.14	PAIP1	2389.27	-0.0092605	0.0718623	0.874292	0.983576
ENSG00000100307.13	CBX7	82.0215	0.0081687	0.111124	0.874294	0.983576
ENSG00000137760.15	ALKBH8	601.309	-0.00975362	0.0902849	0.874347	0.983576
ENSG00000205041.1		9.59308	0.00352843	0.122887	0.874433	0.983576
ENSG00000100890.16	PRORP	179.868	-0.00921635	0.102357	0.874568	0.983654
ENSG00000286765.1		0.801702	0.00105204	0.124651	0.874579	NA
ENSG00000229996.1		0.801702	0.00105204	0.124651	0.874579	NA
ENSG00000274001.1		0.801702	0.00105204	0.124651	0.874579	NA
ENSG00000164508.5	H2AC1	0.801702	0.00105204	0.124651	0.874579	NA
ENSG00000232850.3		1.14848	0.00134639	0.124541	0.87467	NA
ENSG00000229832.1		1.14848	0.00134639	0.124541	0.87467	NA
ENSG00000177197.7	PCNPP5	1.14848	0.00134639	0.124541	0.87467	NA
ENSG00000268941.2	LINC01711	2.91389	-0.00191701	0.124234	0.87476	NA
ENSG00000204160.12	ZDHHC18	2005.54	0.00926196	0.0710094	0.874761	0.983679
ENSG00000185904.12	LINC00839	388.511	-0.00975106	0.0896029	0.874773	0.983679
ENSG00000170473.17	PYM1	673.457	-0.00971185	0.0929911	0.874784	0.983679
ENSG00000251535.1		2.66194	0.0019607	0.124232	0.874911	NA
ENSG00000197375.14	SLC22A5	76.0874	-0.00722352	0.114301	0.874915	0.983732
ENSG00000198393.8	ZNF26	343.072	0.00977876	0.0908309	0.875002	0.983732
ENSG00000225131.2	PSME2P2	6.67185	-0.0029911	0.123336	0.875014	NA
ENSG00000284654.1		4.36324	-0.00235001	0.123916	0.875023	NA
ENSG00000143590.14	EFNA3	57.7569	-0.00688814	0.115378	0.875158	0.983732
ENSG00000174945.14	AMZ1	19.481	0.00474387	0.121069	0.875178	0.983732
ENSG00000283164.1		2.90581	0.00195809	0.124237	0.875218	NA
ENSG00000198453.14	ZNF568	357.751	0.00982497	0.0928113	0.875292	0.983732
ENSG00000254810.2		1.12578	0.00121005	0.124597	0.875375	NA
ENSG00000180953.11	ST20	16.9856	-0.00448019	0.121312	0.875406	0.983732
ENSG00000274525.1		46.3529	0.00583822	0.118918	0.875408	0.983732
ENSG00000177432.8	NAP1L5	443.459	0.00985957	0.0909175	0.875415	0.983732
ENSG00000154640.15	BTG3	576.861	0.0098596	0.0863915	0.875455	0.983732
ENSG00000162600.12	OMA1	263.939	0.00962071	0.0969012	0.875478	0.983732
ENSG00000260494.1		0.80037	0.000972136	0.124674	0.875526	NA
ENSG00000258572.1		0.80037	0.000972136	0.124674	0.875526	NA
ENSG00000264520.1		0.80037	0.000972136	0.124674	0.875526	NA
ENSG00000005981.13	ASB4	2.99863	0.00196723	0.124222	0.875653	NA
ENSG00000224764.1		1.1422	0.00128391	0.124565	0.87567	NA
ENSG00000124596.17	OARD1	466.106	-0.00978433	0.0881283	0.875722	0.983917
ENSG00000042317.17	SPATA7	81.5533	-0.00767487	0.112393	0.875812	0.983917
ENSG00000171169.9	NAIF1	664.773	0.00975301	0.0847886	0.875836	0.983917
ENSG00000273066.5		5.8716	-0.00264949	0.12364	0.87586	NA
ENSG00000225402.1		3.06491	0.00189002	0.124266	0.875886	NA
ENSG00000239254.1		2.86585	0.00201566	0.124194	0.87604	NA
ENSG00000114270.18	COL7A1	172.845	0.00885439	0.106137	0.876166	0.984188
ENSG00000085741.14	WNT11	82.121	0.00747704	0.113652	0.876299	0.984188
ENSG00000104450.13	SPAG1	30.5642	0.00562386	0.119262	0.876476	0.984188
ENSG00000251621.1		2.59433	0.00191529	0.124246	0.876569	NA
ENSG00000119707.14	RBM25	3770.59	0.0094675	0.0766406	0.876688	0.984188
ENSG00000125375.18	DMAC2L	196.738	-0.00911689	0.101734	0.876701	0.984188
ENSG00000199436.1	SNORD9	4.05535	0.00237749	0.123922	0.876706	NA
ENSG00000140848.17	CPNE2	1317.63	0.00925811	0.0731861	0.87675	0.984188
ENSG00000100116.17	GCAT	498.065	-0.00959839	0.0916419	0.876768	0.984188
ENSG00000234003.1	MTATP6P27	2.30885	-0.00156277	0.124419	0.876794	NA
ENSG00000243433.1		8.93684	0.00313594	0.123249	0.876899	0.984188
ENSG00000181827.16	RFX7	350.725	-0.00947993	0.0955825	0.876923	0.984188
ENSG00000156831.8	NSMCE2	838.432	-0.00952175	0.0821104	0.877006	0.984188
ENSG00000131196.18	NFATC1	1249.53	0.00966924	0.0826153	0.877025	0.984188
ENSG00000137693.14	YAP1	4627.84	-0.0097125	0.0783436	0.877033	0.984188
ENSG00000124091.10	GCNT7	6.26762	0.00274045	0.123621	0.877089	NA
ENSG00000145860.12	RNF145	3917.89	-0.0102314	0.0709296	0.877091	0.984188
ENSG00000180190.13	TDRP	221.685	0.00939192	0.0996569	0.877111	0.984188
ENSG00000132881.12	CPLANE2	57.1112	-0.00701949	0.114542	0.877227	0.984188
ENSG00000067715.14	SYT1	107.063	0.00796138	0.111212	0.877275	0.984188
ENSG00000159915.13	ZNF233	23.8626	0.00509101	0.120311	0.877355	0.984188
ENSG00000056277.16	ZNF280C	248.863	0.00938528	0.099573	0.877372	0.984188
ENSG00000157617.17	C2CD2	676.487	0.00961312	0.082334	0.877485	0.984243
ENSG00000235082.2	SUMO1P3	23.1001	0.00482726	0.120791	0.877632	0.984268
ENSG00000115841.21	RMDN2	108.047	0.00822044	0.109558	0.877728	0.984268
ENSG00000100191.6	SLC5A4	1.5476	0.00132949	0.124537	0.87779	NA
ENSG00000197768.11	STPG3	40.9739	-0.00584537	0.118146	0.877866	0.984268
ENSG00000133706.19	LARS1	5881.68	-0.008791	0.0695662	0.8779	0.984268
ENSG00000185950.9	IRS2	538.141	0.00905207	0.0999353	0.87799	0.984268
ENSG00000232594.1		12.7969	-0.00394692	0.12202	0.877991	0.984268
ENSG00000271524.1	BNIP3P17	12.3551	0.00364115	0.122626	0.878008	0.984268
ENSG00000198719.9	DLL1	245.937	0.00927008	0.100526	0.878025	0.984268
ENSG00000253389.2		1.15344	0.00124713	0.12457	0.878029	NA
ENSG00000136869.16	TLR4	1.15344	0.00124713	0.12457	0.878029	NA
ENSG00000236519.2	LINC01424	5.36168	-0.00231438	0.123887	0.878064	NA
ENSG00000285373.3	LINC02478	2.60557	0.001881	0.124252	0.878135	NA
ENSG00000186891.14	TNFRSF18	4.03375	-0.00223588	0.123959	0.878167	NA
ENSG00000264860.1		1.46628	0.00132245	0.124541	0.878216	NA
ENSG00000100399.16	CHADL	8.47178	-0.00316152	0.123045	0.87841	0.98456
ENSG00000101162.4	TUBB1	43.319	-0.0062925	0.11678	0.878415	0.98456
ENSG00000282836.1		1.21476	0.00119656	0.124585	0.878447	NA
ENSG00000087053.20	MTMR2	1868.2	0.00891636	0.0702345	0.878511	0.984595
ENSG00000085449.15	WDFY1	1039.7	-0.00927412	0.0795031	0.878747	0.984752
ENSG00000188352.13	FOCAD	655.769	-0.00944032	0.0862223	0.878781	0.984752
ENSG00000183742.13	MACC1	1.6874	-0.00124802	0.124558	0.878869	NA
ENSG00000288940.1		4.14279	-0.00210719	0.124042	0.878993	NA
ENSG00000041988.16	THAP3	457.444	-0.00935526	0.0934937	0.879031	0.984846
ENSG00000132915.12	PDE6A	4.67228	0.00233626	0.123924	0.879053	NA
ENSG00000197114.12	ZGPAT	424.974	0.00958148	0.0938146	0.879059	0.984846
ENSG00000276633.1		3.9839	0.00230125	0.123948	0.879166	NA
ENSG00000228470.1		3.74813	-0.00201616	0.124113	0.8792	NA
ENSG00000176208.9	ATAD5	583.937	0.00959276	0.0890923	0.879276	0.985017
ENSG00000150594.7	ADRA2A	1.2698	0.00110546	0.124617	0.879345	NA
ENSG00000284540.1		1.2698	0.00110546	0.124617	0.879345	NA
ENSG00000223476.1	VN1R42P	3.28158	0.00208553	0.124104	0.879449	NA
ENSG00000184923.12	NUTM2A	32.505	-0.00550451	0.118851	0.879465	0.985034
ENSG00000109618.13	SEPSECS	393.379	-0.0093934	0.0883688	0.879475	0.985034
ENSG00000161328.11	LRRC56	133.612	0.0111295	0.107383	0.879485	0.985034
ENSG00000230262.8	LINC02603	6.67051	-0.00285525	0.123362	0.879539	NA
ENSG00000262663.1		7.94576	-0.00303683	0.123143	0.879558	NA
ENSG00000154001.14	PPP2R5E	1043.88	-0.00927432	0.0807275	0.879652	0.985148
ENSG00000213842.2	SUGT1P2	0.779004	0.000869986	0.124695	0.87983	NA
ENSG00000262503.1		0.779004	0.000869986	0.124695	0.87983	NA
ENSG00000199325.1	RNU4-39P	0.779004	0.000869986	0.124695	0.87983	NA
ENSG00000248487.10	ABHD14A	56.7908	-0.00680874	0.114749	0.879831	0.985219
ENSG00000167701.14	GPT	48.3572	-0.00629302	0.116514	0.879881	0.985219
ENSG00000100664.11	EIF5	8403.11	0.00894368	0.0641671	0.87991	0.985219
ENSG00000230799.1	RPS2P16	6.01974	0.00283354	0.12352	0.87991	NA
ENSG00000100916.14	BRMS1L	467.565	0.00947655	0.0852957	0.879985	0.985231
ENSG00000271590.1		2.86966	0.00195102	0.124192	0.880008	NA
ENSG00000177383.5	MAGEF1	1803.62	-0.00899824	0.0753206	0.880077	0.985248
ENSG00000176927.16	EFCAB5	5.41515	0.0027122	0.12358	0.880122	NA
ENSG00000134940.14	ACRV1	24.97	-0.0050971	0.119744	0.88013	0.985248
ENSG00000163623.10	NKX6-1	3.74844	0.0019967	0.12416	0.880181	NA
ENSG00000124275.15	MTRR	682.764	-0.00933356	0.0875887	0.880227	0.985284
ENSG00000196345.13	ZKSCAN7	6.63325	0.00275067	0.123541	0.880264	NA
ENSG00000079112.10	CDH17	2.74727	-0.00165294	0.124336	0.880298	NA
ENSG00000267414.1	SETBP1-DT	7.08141	0.00300053	0.123315	0.880349	NA
ENSG00000205643.11	CDPF1	187.926	-0.00856936	0.104363	0.880354	0.985354
ENSG00000271415.1	RPL23AP90	2.09354	-0.00132415	0.124516	0.880414	NA
ENSG00000201492.1	RNA5SP78	1.49774	0.0014493	0.124466	0.880538	NA
ENSG00000015568.13	RGPD5	10.3409	-0.00327043	0.12282	0.88058	0.985443
ENSG00000179044.16	EXOC3L1	25.1765	0.00507108	0.120058	0.880582	0.985443
ENSG00000267117.1		2.38141	-0.0015252	0.124409	0.880633	NA
ENSG00000278009.1		8.73934	0.00332875	0.123008	0.880698	0.985443
ENSG00000287575.1		1.58823	-0.00126981	0.124537	0.880764	NA
ENSG00000197586.13	ENTPD6	2185.61	-0.00873521	0.0704444	0.880774	0.985443
ENSG00000168653.11	NDUFS5	11686.1	-0.011683	0.0881556	0.880792	0.985443
ENSG00000133858.17	ZFC3H1	791.596	-0.00866854	0.0855225	0.880826	0.985443
ENSG00000165702.15	GFI1B	11.5844	-0.00355055	0.122461	0.880887	0.985443
ENSG00000226571.2		0.806654	0.00093	0.124673	0.880968	NA
ENSG00000198590.12	APRG1	3.00377	0.00193384	0.124187	0.880979	NA
ENSG00000249526.1		1.26732	0.00109012	0.124617	0.880989	NA
ENSG00000240625.3	RN7SL403P	2.48762	0.00163127	0.124379	0.881002	NA
ENSG00000208009.1	MIR130A	1.46	0.0012026	0.124579	0.881004	NA
ENSG00000237276.9	ANO7L1	7.94797	0.00307478	0.12318	0.881065	NA
ENSG00000204173.11	LRRC37A5P	5.52681	-0.00255624	0.12363	0.881157	NA
ENSG00000130544.12	ZNF557	235.297	-0.00909389	0.0964714	0.881184	0.985629
ENSG00000119431.10	HDHD3	293.103	-0.00849401	0.100947	0.881285	0.985629
ENSG00000214867.3	SRSF9P1	3.30923	0.00210479	0.124064	0.881304	NA
ENSG00000113569.16	NUP155	2410.78	0.00903846	0.0752701	0.881312	0.985629
ENSG00000258798.1	CCDC88C-DT	6.14231	0.00252006	0.123728	0.881605	NA
ENSG00000264425.1	MIR4653	2.51157	0.00162081	0.124374	0.88161	NA
ENSG00000118557.16	PMFBP1	18.5912	0.00449913	0.121117	0.881634	0.985888
ENSG00000203523.3	TAS2R2P	0.792941	0.000922428	0.124674	0.881639	NA
ENSG00000261324.2		0.792941	0.000922428	0.124674	0.881639	NA
ENSG00000250056.8	LINC01018	3.98142	0.00222048	0.123974	0.881641	NA
ENSG00000261420.1	MPC1-DT	1.48628	0.00128564	0.124539	0.881659	NA
ENSG00000169733.12	RFNG	674.767	-0.0102529	0.0913739	0.881674	0.985888
ENSG00000249709.8	ZNF564	3.23533	0.00204993	0.124102	0.881758	NA
ENSG00000080644.16	CHRNA3	16.8217	-0.0040311	0.121668	0.881803	0.985915
ENSG00000145014.18	TMEM44	322.062	0.00927616	0.0932362	0.881888	0.985915
ENSG00000204305.16	AGER	188.575	-0.00880076	0.100653	0.881954	0.985915
ENSG00000257103.9	LSM14A	3432.55	-0.00908402	0.0715614	0.881957	0.985915
ENSG00000158458.21	NRG2	5.98401	-0.00248259	0.123665	0.882071	NA
ENSG00000270889.1	PPP1R14BP4	1.49526	0.00143031	0.124466	0.882097	NA
ENSG00000170379.21	TCAF2	72.629	-0.00717074	0.112233	0.882344	0.986038
ENSG00000173875.14	ZNF791	760.225	0.00916459	0.0802207	0.8824	0.986038
ENSG00000271387.1	C1orf21-DT	6.83805	0.00257664	0.123666	0.882415	NA
ENSG00000125257.16	ABCC4	613.894	0.00929943	0.0884452	0.882422	0.986038
ENSG00000215179.5	MAPK6P4	2.47257	0.00153242	0.124423	0.882435	NA
ENSG00000238113.7	LINC01410	34.4353	0.00559045	0.118572	0.882493	0.986038
ENSG00000134265.13	NAPG	635.225	-0.00909041	0.0824739	0.882514	0.986038
ENSG00000268069.2		6.05863	0.00284727	0.123485	0.882545	NA
ENSG00000229109.2	FRMD3-AS1	1.1395	0.00106509	0.124624	0.882558	NA
ENSG00000228434.1		4.28196	0.00229564	0.123899	0.882689	NA
ENSG00000265136.1		3.55827	0.00208025	0.124069	0.882721	NA
ENSG00000180104.16	EXOC3	1316.71	-0.00875567	0.0751413	0.882743	0.986038
ENSG00000120915.14	EPHX2	110.225	-0.00801661	0.107645	0.882795	0.986038
ENSG00000143554.14	SLC27A3	39.6753	0.00569211	0.118333	0.882872	0.986038
ENSG00000166396.13	SERPINB7	1.15724	0.00120306	0.124563	0.883051	NA
ENSG00000198771.11	RCSD1	1.15724	0.00120306	0.124563	0.883051	NA
ENSG00000284512.1		3.64272	-0.00209794	0.123996	0.883186	NA
ENSG00000007168.14	PAFAH1B1	3446.1	0.00879576	0.0718014	0.883204	0.986038
ENSG00000130054.5	NALF2	5.97133	-0.00268161	0.123448	0.883335	NA
ENSG00000236618.3	PITPNA-AS1	3.91226	0.00195267	0.124156	0.883338	NA
ENSG00000280219.1		19.6005	-0.0045346	0.120651	0.883347	0.986038
ENSG00000197566.10	ZNF624	132.753	0.00828244	0.106678	0.883351	0.986038
ENSG00000235513.2	L3MBTL2-AS1	14.5065	-0.00388481	0.121836	0.883393	0.986038
ENSG00000116299.17	ELAPOR1	4.19689	0.00206374	0.124062	0.883418	NA
ENSG00000146090.16	RASGEF1C	415.519	0.00921	0.0890224	0.88352	0.986038
ENSG00000233237.8	LINC00472	37.5063	-0.00576276	0.117615	0.88359	0.986038
ENSG00000112983.18	BRD8	2191.81	-0.00845021	0.0704056	0.883675	0.986038
ENSG00000120685.20	PROSER1	888.136	-0.00895399	0.0805049	0.883743	0.986038
ENSG00000243650.3	RN7SL834P	7.24295	-0.00275422	0.123356	0.88378	NA
ENSG00000145555.15	MYO10	2526.06	0.00903982	0.0843366	0.883785	0.986038
ENSG00000149557.14	FEZ1	20.3606	-0.00449787	0.120677	0.883802	0.986038
ENSG00000129437.11	KLK14	13.6535	-0.00384381	0.121933	0.883856	0.986038
ENSG00000198399.16	ITSN2	1312.02	-0.00908324	0.0898346	0.883898	0.986038
ENSG00000269043.2		11.8383	0.00350166	0.122546	0.883927	0.986038
ENSG00000130038.10	CRACR2A	396.917	0.00965571	0.091799	0.883961	0.986038
ENSG00000089486.17	CDIP1	484.116	-0.00902883	0.0854598	0.884053	0.986038
ENSG00000096433.11	ITPR3	1499.33	-0.00934819	0.0910078	0.884125	0.986038
ENSG00000170426.2	SDR9C7	1.50022	0.00133603	0.124501	0.884147	NA
ENSG00000260318.1	COX6CP1	3.43236	-0.00184754	0.124172	0.884166	NA
ENSG00000234338.1		23.1087	0.00417989	0.12151	0.884253	0.986038
ENSG00000137767.14	SQOR	3.50747	-0.00189292	0.124143	0.88426	NA
ENSG00000110318.15	CEP126	17.4316	0.00396204	0.121865	0.884286	0.986038
ENSG00000078618.23	NRDC	6937.57	-0.00834753	0.0669848	0.884345	0.986038
ENSG00000140632.17	GLYR1	3578.16	-0.00822965	0.0678618	0.884379	0.986038
ENSG00000148204.12	CRB2	12.4986	-0.00355669	0.122298	0.884435	0.986038
ENSG00000109881.17	CCDC34	984.744	-0.00873523	0.0780234	0.884448	0.986038
ENSG00000126561.18	STAT5A	77.3088	0.0074778	0.111197	0.884521	0.986038
ENSG00000183298.5	RPSAP19	11.5163	-0.00292633	0.123127	0.884524	0.986038
ENSG00000257674.1		3.19192	-0.00177544	0.124223	0.884553	NA
ENSG00000147231.14	RADX	124.163	0.00807235	0.107278	0.884673	0.986038
ENSG00000266840.1		1.15477	0.00118948	0.124563	0.884812	NA
ENSG00000249678.1		1.15477	0.00118948	0.124563	0.884812	NA
ENSG00000119703.15	ZC2HC1C	4.70892	0.00235783	0.123803	0.884872	NA
ENSG00000122367.21	LDB3	23.7904	0.00478362	0.120269	0.88494	0.986038
ENSG00000285793.1		2.89236	0.00190128	0.124165	0.88501	NA
ENSG00000106638.18	TBL2	2094.16	0.00852987	0.0725006	0.885093	0.986038
ENSG00000236830.8	CBR3-AS1	3.94394	0.00215925	0.123966	0.885107	NA
ENSG00000005156.12	LIG3	1657.93	0.00901716	0.0815709	0.885111	0.986038
ENSG00000223313.1	RNU6-516P	3.72114	0.00207131	0.124034	0.885121	NA
ENSG00000188529.15	SRSF10	4949.36	-0.00845747	0.0722398	0.885133	0.986038
ENSG00000259212.1		5.21351	-0.00236955	0.123647	0.885188	NA
ENSG00000222383.1	RNA5SP203	2.88243	-0.00171458	0.124258	0.885193	NA
ENSG00000141295.14	SCRN2	375.178	-0.00892764	0.091243	0.885209	0.986038
ENSG00000286129.1		10.7039	0.0033737	0.122672	0.885424	0.986038
ENSG00000183696.14	UPP1	866.501	-0.00871246	0.0782853	0.885584	0.986038
ENSG00000136457.10	CHAD	15.213	0.00397775	0.121738	0.885742	0.986038
ENSG00000174059.17	CD34	365.106	-0.00866548	0.097918	0.885755	0.986038
ENSG00000166265.13	CYYR1	145.866	0.00864967	0.105457	0.885839	0.986038
ENSG00000172167.8	MTBP	1299.86	0.000677059	0.0839655	0.885987	0.986038
ENSG00000047230.15	CTPS2	751.389	-0.00880381	0.082075	0.885989	0.986038
ENSG00000160796.18	NBEAL2	1606.44	-0.00856396	0.0789396	0.88602	0.986038
ENSG00000115457.10	IGFBP2	10141	0.00673471	0.114695	0.88602	0.986038
ENSG00000120539.15	MASTL	1159.97	-0.00852684	0.074914	0.886085	0.986038
ENSG00000236711.2	SMAD9-IT1	1.50155	0.00138169	0.124465	0.886095	NA
ENSG00000057663.16	ATG5	795.49	-0.00876707	0.0809495	0.886122	0.986038
ENSG00000198837.10	DENND4B	3796.12	0.00870736	0.0802659	0.886132	0.986038
ENSG00000255298.5	OR8G5	17.1507	-0.00375151	0.121893	0.886204	0.986038
ENSG00000205702.12	CYP2D7	35.5458	-0.00557409	0.117743	0.886254	0.986038
ENSG00000105321.14	CCDC9	1619.43	-0.00878283	0.0828738	0.886258	0.986038
ENSG00000189091.13	SF3B3	8985.24	-0.00728213	0.0617455	0.886283	0.986038
ENSG00000163684.12	RPP14	107.86	0.00763119	0.109589	0.886308	0.986038
ENSG00000166448.15	TMEM130	2.25384	0.00158277	0.124362	0.886348	NA
ENSG00000240668.1	KRT8P36	6.27475	-0.00246297	0.123589	0.886415	NA
ENSG00000239557.1	PPP2R5CP	1.65842	-0.00125793	0.124516	0.886417	NA
ENSG00000175170.16	FAM182B	26.5344	0.00508415	0.119447	0.886418	0.986038
ENSG00000234393.1		9.04997	0.0030771	0.122994	0.886432	0.986038
ENSG00000273980.1		2.31395	0.00147923	0.12441	0.886456	NA
ENSG00000158882.15	TOMM40L	341.076	0.00929653	0.0902997	0.886466	0.986038
ENSG00000156804.7	FBXO32	71.0893	-0.00680587	0.113084	0.88647	0.986038
ENSG00000144452.15	ABCA12	6.05501	0.00269337	0.123452	0.886491	NA
ENSG00000203325.3		3.66994	0.0021023	0.123991	0.886531	NA
ENSG00000147905.18	ZCCHC7	485.647	-0.00882729	0.0865806	0.886547	0.986038
ENSG00000023608.5	SNAPC1	176.124	-0.00844147	0.100718	0.886599	0.986038
ENSG00000118160.14	SLC8A2	4.2644	0.0021529	0.123955	0.886624	NA
ENSG00000166855.9	CLPX	1422.85	-0.00900589	0.0772253	0.886637	0.986038
ENSG00000212541.1	RNU6-510P	3.44581	0.00192036	0.124124	0.886745	NA
ENSG00000161281.11	COX7A1	18.0972	-0.00420059	0.120982	0.886806	0.986038
ENSG00000257178.5		3.41671	0.00179071	0.124225	0.886827	NA
ENSG00000162236.13	STX5	950.724	0.0088153	0.0780656	0.887002	0.986038
ENSG00000286886.1		8.55807	0.00312636	0.122931	0.887033	0.986038
ENSG00000109501.15	WFS1	1126.1	-0.00859468	0.0796376	0.887038	0.986038
ENSG00000246575.2		14.4538	-0.00381434	0.121733	0.887049	0.986038
ENSG00000130700.7	GATA5	0.799226	0.000880333	0.124673	0.887087	NA
ENSG00000259782.2		0.799226	0.000880333	0.124673	0.887087	NA
ENSG00000249773.3		0.799226	0.000880333	0.124673	0.887087	NA
ENSG00000288842.1		0.799226	0.000880333	0.124673	0.887087	NA
ENSG00000243926.3	TIPARP-AS1	4.00142	0.00205532	0.124031	0.88713	NA
ENSG00000102786.15	INTS6	702.006	0.00897097	0.0835515	0.887139	0.986038
ENSG00000239494.2	RN7SL333P	4.86522	0.00196502	0.124101	0.887169	NA
ENSG00000249853.9	HS3ST5	51.7363	-0.00611537	0.115885	0.887181	0.986038
ENSG00000198301.12	SDAD1	1179.83	0.00846019	0.0769965	0.887205	0.986038
ENSG00000138640.15	FAM13A	919.208	0.00877427	0.0778962	0.887256	0.986038
ENSG00000152086.9	TUBA3E	303.848	0.00866427	0.0988002	0.887314	0.986038
ENSG00000123737.13	EXOSC9	1327.93	-0.00841165	0.0754973	0.88735	0.986038
ENSG00000090097.22	PCBP4	2768.1	0.00879537	0.080466	0.887379	0.986038
ENSG00000273816.1		2.58928	0.00157402	0.12435	0.887396	NA
ENSG00000112592.15	TBP	1096.41	0.00877484	0.0778644	0.887417	0.986038
ENSG00000229519.2		4.84788	-0.00220476	0.123832	0.887478	NA
ENSG00000178015.5	GPR150	24.2624	-0.00457517	0.120192	0.887518	0.986038
ENSG00000131238.18	PPT1	5066.18	0.00754014	0.068108	0.887527	0.986038
ENSG00000289455.1		7.91518	-0.00288601	0.123084	0.887657	NA
ENSG00000138080.14	EMILIN1	46.431	-0.0050692	0.118942	0.887665	0.986038
ENSG00000232732.11		10.446	0.00327834	0.122713	0.887702	0.986038
ENSG00000159674.12	SPON2	64.8089	0.0065627	0.114567	0.887718	0.986038
ENSG00000215217.7	C5orf49	2.9674	0.00177832	0.12422	0.887751	NA
ENSG00000102878.18	HSF4	558.299	0.0088221	0.0933462	0.887787	0.986038
ENSG00000239415.1		10.0886	-0.00302337	0.122888	0.887803	0.986038
ENSG00000230982.1	DSTNP1	23.3381	-0.0038529	0.121595	0.887887	0.986038
ENSG00000226002.1	GTF2IP14	19.144	0.00441089	0.120801	0.887901	0.986038
ENSG00000253598.3	SLC10A5	1.83576	0.00139207	0.12445	0.887917	NA
ENSG00000170667.15	RASA4B	55	-0.00632424	0.114782	0.887979	0.986052
ENSG00000216753.3	HMGA1P7	3.5019	0.00190423	0.124133	0.888003	NA
ENSG00000179299.17	NSUN7	3.20046	-0.0017434	0.124205	0.888064	NA
ENSG00000113300.13	CNOT6	2176.58	0.00829367	0.0720597	0.888082	0.986095
ENSG00000167083.7	GNGT2	4.92539	-0.00227934	0.123745	0.88819	NA
ENSG00000163125.16	RPRD2	2391.86	-0.0083828	0.0787962	0.88827	0.986113
ENSG00000168301.13	KCTD6	87.5886	-0.00725995	0.110221	0.88832	0.986113
ENSG00000230373.8	GOLGA6L5P	16.5239	0.00395926	0.121614	0.888339	0.986113
ENSG00000233122.2	CTAGE7P	10.6889	-0.00314865	0.122701	0.888484	0.986113
ENSG00000266709.1		76.8893	0.00711667	0.111754	0.888519	0.986113
ENSG00000156171.15	DRAM2	427.438	-0.00524371	0.0926865	0.888552	0.986113
ENSG00000272777.1		3.64093	0.00194007	0.124092	0.888606	NA
ENSG00000159346.13	ADIPOR1	2820.97	0.00775346	0.0676114	0.888625	0.986122
ENSG00000235790.7	PEF1-AS1	4.60958	-0.00222783	0.123789	0.88867	NA
ENSG00000254929.6		3.65871	0.00201544	0.12403	0.888685	NA
ENSG00000169239.13	CA5B	89.6394	0.00742873	0.109836	0.888769	0.98621
ENSG00000276997.4		7.71648	-0.00262089	0.123353	0.888968	NA
ENSG00000213188.3	YBX1P4	4.94664	0.00204449	0.124014	0.888975	NA
ENSG00000101888.12	NXT2	247.172	-0.0084365	0.0975092	0.888991	0.986312
ENSG00000234936.1		4.40693	0.00198718	0.124053	0.889127	NA
ENSG00000271265.1		1.48761	0.00119816	0.124541	0.889164	NA
ENSG00000279369.1		11.9449	-0.0033343	0.122393	0.889184	0.98639
ENSG00000124721.18	DNAH8	150.007	0.00792704	0.105971	0.88923	0.98639
ENSG00000142102.16	PGGHG	2258.7	0.00869619	0.0820897	0.889255	0.98639
ENSG00000100031.19	GGT1	3.23171	0.00190969	0.124107	0.889296	NA
ENSG00000225094.3	SETP20	3.32695	-0.00188173	0.124077	0.889484	NA
ENSG00000111684.11	LPCAT3	216.975	0.00852845	0.0981614	0.88949	0.986429
ENSG00000248592.7	STIMATE-MUSTN1	13.7833	0.00378359	0.121848	0.889587	0.986429
ENSG00000180229.12	HERC2P3	38.7794	0.00511495	0.119007	0.889705	0.986429
ENSG00000101940.18	WDR13	1786.38	0.00847907	0.0767381	0.889783	0.986429
ENSG00000237200.1	ZBTB40-IT1	4.29899	-0.0021546	0.123833	0.889819	NA
ENSG00000170231.16	FABP6	2.68959	0.00162901	0.124294	0.889829	NA
ENSG00000117408.11	IPO13	2090.26	-0.00798645	0.0701425	0.889913	0.986429
ENSG00000263080.1		3.52708	0.00205486	0.12408	0.890005	NA
ENSG00000171951.5	SCG2	25.5988	-0.00461117	0.119874	0.89004	0.986429
ENSG00000198353.8	HOXC4	1093.7	0.00815071	0.0755015	0.890058	0.986429
ENSG00000283078.1		7.85933	0.00288891	0.123123	0.890114	NA
ENSG00000269903.1		2.8723	-0.00157197	0.124302	0.89015	NA
ENSG00000185798.8	WDR53	284.486	0.00872666	0.0935838	0.890233	0.986429
ENSG00000139971.15	ARMH4	26.2198	-0.00462928	0.119767	0.890292	0.986429
ENSG00000060237.19	WNK1	5940.53	0.0101468	0.0868622	0.890306	0.986429
ENSG00000178385.15	PLEKHM3	496.957	0.00858254	0.0949122	0.890361	0.986429
ENSG00000187902.13	SHISA7	2.53682	0.00163052	0.124294	0.890404	NA
ENSG00000251593.1	MSNP1	6.62131	-0.00261759	0.123322	0.890417	NA
ENSG00000159618.16	ADGRG5	1.08964	0.0010365	0.124597	0.890436	NA
ENSG00000143303.12	METTL25B	285	0.00866365	0.0936302	0.890508	0.986429
ENSG00000129048.7	ACKR4	3.52212	0.00204606	0.124058	0.890547	NA
ENSG00000164082.15	GRM2	11.6943	-0.00326098	0.122442	0.890565	0.986429
ENSG00000258881.6		27.2743	-0.00471806	0.119513	0.890679	0.986429
ENSG00000227440.1	ATP5MC1P4	4.19679	0.00197406	0.124031	0.890699	NA
ENSG00000109118.14	PHF12	2049.89	0.00824497	0.0729539	0.890735	0.986429
ENSG00000105993.15	DNAJB6	6858.25	-0.00743101	0.0636844	0.890737	0.986429
ENSG00000206824.1		1.97593	0.00127226	0.124492	0.89075	NA
ENSG00000259556.2		5.71588	0.00250848	0.123538	0.890857	NA
ENSG00000112339.15	HBS1L	1735.52	0.00823712	0.0739652	0.890904	0.986429
ENSG00000198901.14	PRC1	10.6536	-0.00313592	0.122617	0.890911	0.986429
ENSG00000121067.19	SPOP	1035.48	0.0082958	0.0758119	0.890972	0.986429
ENSG00000257576.1	HSPD1P4	23.843	0.00434946	0.120665	0.890994	0.986429
ENSG00000159714.12	ZDHHC1	523.941	0.00858818	0.0915181	0.890996	0.986429
ENSG00000231983.1	LINC00415	1.08716	0.00106543	0.124592	0.89101	NA
ENSG00000258484.4	SPESP1	1.08716	0.00106543	0.124592	0.89101	NA
ENSG00000134627.12	PIWIL4	9.54714	0.00313649	0.122749	0.89105	0.986429
ENSG00000116703.14	PDC	1.35141	-0.00102888	0.1246	0.891114	NA
ENSG00000204272.13	NBDY	490.04	-0.00835492	0.094736	0.891119	0.986429
ENSG00000078070.14	MCCC1	527.356	-0.00842025	0.0899784	0.891164	0.986429
ENSG00000168175.15	MAPK1IP1L	3078.79	-0.00808539	0.0737753	0.891386	0.986429
ENSG00000156172.6	CFAP418	38.3867	0.00537322	0.11802	0.891388	0.986429
ENSG00000279253.1		4.28462	0.00211802	0.123902	0.891404	NA
ENSG00000261002.5	VPS39-DT	2.88493	0.00175646	0.124193	0.891513	NA
ENSG00000250909.1		8.57803	-0.00272293	0.123163	0.891524	0.986429
ENSG00000081818.4	PCDHB4	15.9409	0.00390863	0.121499	0.891569	0.986429
ENSG00000175283.8	DOLK	1116.98	0.00849716	0.0783219	0.891626	0.986429
ENSG00000004139.14	SARM1	311.007	0.01172	0.10212	0.891707	0.986429
ENSG00000171777.16	RASGRP4	2.25643	0.00148051	0.124378	0.891714	NA
ENSG00000181085.15	MAPK15	230.248	-0.00769369	0.105333	0.891718	0.986429
ENSG00000254418.1	SPON1-AS1	1.56287	0.00119149	0.124526	0.891819	NA
ENSG00000120742.11	SERP1	3783.09	-0.00803401	0.0703979	0.891826	0.986429
ENSG00000189045.15	ANKDD1B	4.8939	-0.00218663	0.12376	0.891894	NA
ENSG00000249936.3	RAC1P2	75.8046	-0.00651822	0.112958	0.891915	0.986429
ENSG00000144647.7	POMGNT2	687.855	-0.00838483	0.0847508	0.891919	0.986429
ENSG00000173327.8	MAP3K11	2833.59	0.00836878	0.0758393	0.891945	0.986429
ENSG00000164096.13	C4orf3	1864.34	-0.00819667	0.077341	0.891974	0.986429
ENSG00000185989.11	RASA3	892.306	-0.00834048	0.0816536	0.892011	0.986429
ENSG00000260167.1		1.97533	-0.00126413	0.124476	0.892025	NA
ENSG00000196678.14	ERI2	336.142	0.00866873	0.0941742	0.89206	0.986429
ENSG00000168556.7	ING2	268.435	0.00863875	0.0963468	0.89211	0.986429
ENSG00000136319.12	TTC5	494.908	-0.00865705	0.0889239	0.892111	0.986429
ENSG00000236056.1	GAPDHP14	1.94521	-0.00134428	0.12443	0.892172	NA
ENSG00000172404.5	DNAJB7	8.25701	-0.00282942	0.122995	0.892222	NA
ENSG00000174236.4	REP15	2.19511	0.00152252	0.124335	0.892224	NA
ENSG00000165118.15	C9orf64	357.784	0.00854679	0.0903696	0.892233	0.986429
ENSG00000259635.1		1.642	-0.00119161	0.124516	0.892293	NA
ENSG00000114554.12	PLXNA1	8136.71	-0.00825068	0.0788975	0.892326	0.986429
ENSG00000181544.16	FANCB	349.06	-0.00816376	0.0932765	0.892338	0.986429
ENSG00000270614.1		4.28908	-0.00195822	0.123963	0.892467	NA
ENSG00000276043.5	UHRF1	20947	-0.00846828	0.0682153	0.892482	0.98646
ENSG00000156509.14	FBXO43	104.43	0.007243	0.109366	0.892609	0.98646
ENSG00000238072.1	CDC26P1	7.14703	0.00275345	0.123203	0.892631	NA
ENSG00000251330.3		3.86933	-0.00190222	0.124013	0.892707	NA
ENSG00000138182.15	KIF20B	1908.2	0.00825468	0.0851423	0.892779	0.98646
ENSG00000196456.13	ZNF775	497.724	-0.00812208	0.0975871	0.892792	0.98646
ENSG00000141002.20	TCF25	2084.71	0.0080877	0.07302	0.89282	0.98646
ENSG00000228027.1		1.43013	0.00114218	0.12455	0.892942	NA
ENSG00000230914.3	KIF19BP	3.8945	-0.00178838	0.12411	0.892955	NA
ENSG00000244625.7	MIATNB	21.5026	-0.00415612	0.120591	0.892968	0.98646
ENSG00000151023.17	ENKUR	6.34564	0.00252937	0.123459	0.893032	NA
ENSG00000144045.14	DQX1	15.4741	-0.00373392	0.121468	0.893188	0.98646
ENSG00000233799.1		8.77093	0.00296972	0.122913	0.893244	0.98646
ENSG00000079387.14	SENP1	867.363	-0.00818569	0.0798976	0.893298	0.98646
ENSG00000285804.2		3.689	-0.00185379	0.124039	0.893301	NA
ENSG00000057608.17	GDI2	7295.06	-0.00732555	0.0641471	0.893343	0.98646
ENSG00000088876.13	ZNF343	259.932	-0.00812232	0.0969747	0.893354	0.98646
ENSG00000159322.18	ADPGK	1552.39	0.00805998	0.074117	0.893355	0.98646
ENSG00000219392.2	ZNF602P	9.22524	-0.00294328	0.122816	0.893375	0.98646
ENSG00000205215.8	KRT17P7	10.7569	0.00318872	0.122582	0.893399	0.98646
ENSG00000182952.5	HMGN4	930.991	-0.00807583	0.0780125	0.893404	0.98646
ENSG00000224189.8	HAGLR	1.42766	0.00114993	0.124543	0.893433	NA
ENSG00000272945.1		5.90338	0.00232134	0.123678	0.893483	NA
ENSG00000159079.19	CFAP298	126.553	0.00772051	0.105439	0.893486	0.986479
ENSG00000118260.15	CREB1	1714.96	0.0087588	0.0795922	0.893561	0.986486
ENSG00000135077.10	HAVCR2	2.32097	-0.00151094	0.124308	0.893633	NA
ENSG00000117601.15	SERPINC1	1.51031	0.00122599	0.124499	0.893718	NA
ENSG00000046604.14	DSG2	19.4001	0.00337838	0.122315	0.893722	0.986486
ENSG00000138613.14	APH1B	368.608	-0.0093317	0.0932986	0.893779	0.986486
ENSG00000136286.16	MYO1G	7.27373	-0.00263725	0.123189	0.893864	NA
ENSG00000226986.4	PRELID1P5	5.06849	0.00221189	0.123762	0.89389	NA
ENSG00000235777.1	DPYD-AS2	1.15229	0.0010306	0.124592	0.893908	NA
ENSG00000101255.12	TRIB3	213.014	-0.00815331	0.0983532	0.893912	0.986486
ENSG00000224844.1		1.08468	0.00102443	0.124597	0.893956	NA
ENSG00000237139.1	RPS26P41	1.08468	0.00102443	0.124597	0.893956	NA
ENSG00000160445.11	ZER1	1714.88	0.00797933	0.0734594	0.89396	0.986486
ENSG00000263990.1		2.64058	0.00143007	0.124387	0.893962	NA
ENSG00000197894.12	ADH5	3177.73	0.0081195	0.068785	0.894007	0.986486
ENSG00000177106.17	EPS8L2	97.3707	0.00671353	0.111828	0.894011	0.986486
ENSG00000170876.8	TMEM43	3306.05	-0.00774694	0.0713831	0.894137	0.986531
ENSG00000225756.1	DBH-AS1	2.03666	-0.00129516	0.124441	0.894146	NA
ENSG00000197044.11	ZNF441	133.919	-0.00638422	0.112327	0.894193	0.986531
ENSG00000169410.11	PTPN9	1729.64	-0.00766331	0.0699998	0.894311	0.986531
ENSG00000170965.10	PLAC1	1.44022	0.00123045	0.124495	0.894366	NA
ENSG00000134873.10	CLDN10	3.58836	0.00181424	0.124113	0.894404	NA
ENSG00000137817.17	PARP6	770.491	0.00894106	0.0840476	0.894463	0.986595
ENSG00000107938.18	EDRF1	871.236	0.00532522	0.0851641	0.894499	0.986595
ENSG00000164039.15	BDH2	478.338	0.00832903	0.0851987	0.894573	0.986605
ENSG00000228661.1	STIM1-AS1	2.94985	-0.00163657	0.124204	0.894642	NA
ENSG00000173890.17	GPR160	39.8512	-0.00529876	0.117244	0.894815	0.986729
ENSG00000247345.2		13.1909	0.0032909	0.122375	0.8949	0.986751
ENSG00000284430.1		1.09592	0.00101469	0.124596	0.895026	NA
ENSG00000228716.7	DHFR	2022.68	-0.00750197	0.0691751	0.895152	0.986917
ENSG00000055070.17	SZRD1	4363.49	-0.00759947	0.0676577	0.895222	0.986917
ENSG00000204120.16	GIGYF2	3239.1	0.00794806	0.0746608	0.895296	0.986917
ENSG00000259205.2	PRKXP1	24.1316	-0.00450843	0.119929	0.895314	0.986917
ENSG00000279609.1		1.2325	0.00102079	0.124587	0.89535	NA
ENSG00000090487.11	SPG21	1498.23	-0.0078079	0.074796	0.895431	0.986917
ENSG00000230638.4		4.66081	-0.0021212	0.123746	0.895442	NA
ENSG00000273639.6		2.01777	-0.00133164	0.124409	0.895449	NA
ENSG00000135537.17	AFG1L	177.056	0.00796319	0.100113	0.89546	0.986917
ENSG00000119715.15	ESRRB	37.0471	0.00530486	0.117598	0.895504	0.986917
ENSG00000112812.16	PRSS16	1.09344	0.00102062	0.124591	0.895602	NA
ENSG00000274403.1		7.49625	0.00264439	0.123222	0.895687	NA
ENSG00000285803.1		3.52346	0.00181332	0.124062	0.895726	NA
ENSG00000260532.1		16.9099	-0.00365609	0.121438	0.895726	0.987089
ENSG00000100156.12	SLC16A8	6.70108	0.00239271	0.123534	0.895766	NA
ENSG00000174953.14	DHX36	1772.39	0.00833037	0.078842	0.895895	0.987127
ENSG00000111276.12	CDKN1B	942.496	0.00816245	0.0799098	0.895975	0.987127
ENSG00000005243.10	COPZ2	531.421	-0.00808726	0.0881362	0.896035	0.987127
ENSG00000099381.19	SETD1A	2858.33	0.00785726	0.0741308	0.896085	0.987127
ENSG00000284526.1		3.24428	0.00177447	0.124121	0.896122	NA
ENSG00000260500.1		2.34034	0.00137121	0.124387	0.896249	NA
ENSG00000135750.15	KCNK1	6.16801	0.00246549	0.123435	0.896294	NA
ENSG00000248578.1	NPM1P21	5.00975	0.00214656	0.123785	0.896361	NA
ENSG00000131067.17	GGT7	1994.75	0.00769062	0.0716908	0.896579	0.987159
ENSG00000272758.7	WDR5B-DT	7.90815	-0.00214206	0.123703	0.896607	NA
ENSG00000180264.12	ADGRD2	3.98566	-0.0018572	0.123982	0.896609	NA
ENSG00000184368.16	MAP7D2	140.26	-0.00721863	0.105982	0.896619	0.987159
ENSG00000258461.5		1.52425	0.00125353	0.124462	0.896659	NA
ENSG00000235677.1	NPM1P26	3.98322	-0.00192247	0.123921	0.896691	NA
ENSG00000128731.18	HERC2	2861.97	0.00794157	0.0763545	0.896735	0.987159
ENSG00000236296.8	GUSBP5	3.97061	-0.00192951	0.123913	0.896769	NA
ENSG00000125249.7	RAP2A	499.558	0.00816642	0.0863217	0.896791	0.987159
ENSG00000000003.15	TSPAN6	1050.34	0.00801192	0.0773447	0.896801	0.987159
ENSG00000207181.1	SNORA14B	4.24779	-0.00176536	0.124062	0.896825	NA
ENSG00000166292.12	TMEM100	13.3587	-0.00319011	0.122252	0.896848	0.987159
ENSG00000137814.12	HAUS2	1186	0.00737262	0.0753691	0.89686	0.987159
ENSG00000160179.19	ABCG1	1.0784	0.00092799	0.124627	0.896867	NA
ENSG00000253618.1	GRPEL2-AS1	1.0784	0.00092799	0.124627	0.896867	NA
ENSG00000276102.1	MIR6747	1.0784	0.00092799	0.124627	0.896867	NA
ENSG00000204179.11	PTPN20	107.37	-0.00695853	0.108169	0.896935	0.987159
ENSG00000019102.12	VSIG2	4.9308	0.00210255	0.123812	0.897002	NA
ENSG00000163785.13	RYK	1350.35	0.00722547	0.0770248	0.897031	0.987159
ENSG00000272573.6	MUSTN1	1.43775	0.00118494	0.124502	0.897032	NA
ENSG00000146856.14	AGBL3	98.494	-0.00673288	0.109806	0.897061	0.987159
ENSG00000110171.21	TRIM3	819.191	0.00806532	0.0816113	0.897087	0.987159
ENSG00000179988.15	PSTK	234.827	-0.00785019	0.0971147	0.897106	0.987159
ENSG00000108379.10	WNT3	35.4695	0.00499117	0.118366	0.897164	0.987159
ENSG00000162076.13	FLYWCH2	501.923	0.00807189	0.0937597	0.8973	0.987159
ENSG00000197061.5	H4C3	11.005	-0.00300154	0.122516	0.897326	0.987159
ENSG00000160323.19	ADAMTS13	213.85	-0.00758477	0.101265	0.897366	0.987159
ENSG00000154767.15	XPC	585.438	-0.00900882	0.0890707	0.89739	0.987159
ENSG00000271369.1		16.7028	-0.00358569	0.121455	0.897453	0.987159
ENSG00000267680.6	ZNF224	202.243	-0.0075644	0.101438	0.897542	0.987159
ENSG00000233980.1	FDPSP2	1.64315	-0.0011881	0.124484	0.897604	NA
ENSG00000204256.14	BRD2	2296.02	0.00759779	0.0714343	0.897621	0.987159
ENSG00000196670.14	ZFP62	494.223	-0.00791466	0.0856434	0.897639	0.987159
ENSG00000197046.12	SIGLEC15	36.9719	0.00488194	0.118601	0.897687	0.987159
ENSG00000188365.3		13.4627	-0.00332112	0.121953	0.897694	0.987159
ENSG00000077092.20	RARB	4.43851	0.00179736	0.124072	0.897825	NA
ENSG00000279148.1		1.51278	0.00111029	0.124535	0.897867	NA
ENSG00000008710.20	PKD1	3738.27	-0.00612298	0.0926662	0.897885	0.987159
ENSG00000097046.13	CDC7	1465.91	0.00784283	0.0768415	0.89789	0.987159
ENSG00000227775.3		59.3363	-0.00565614	0.115167	0.897945	0.987159
ENSG00000173653.8	RCE1	622.83	0.00806299	0.0898219	0.897992	0.987159
ENSG00000008853.18	RHOBTB2	529.892	-0.00795089	0.0851944	0.897995	0.987159
ENSG00000168702.18	LRP1B	1.32376	-0.000962511	0.124601	0.898079	NA
ENSG00000121989.15	ACVR2A	349.035	0.00803579	0.09249	0.898219	0.987178
ENSG00000186231.17	KLHL32	1.52177	0.00123451	0.124462	0.898223	NA
ENSG00000197813.6		101.997	0.00690753	0.108971	0.898314	0.987178
ENSG00000138658.16	ZGRF1	469.38	0.00805836	0.0894467	0.898327	0.987178
ENSG00000251609.2	SETP12	0.8244	0.000801657	0.124667	0.898356	NA
ENSG00000255020.1	TDH-AS1	0.8244	0.000801657	0.124667	0.898356	NA
ENSG00000083844.10	ZNF264	614.273	-0.00779626	0.0862966	0.898392	0.987178
ENSG00000225484.7	NUTM2B-AS1	106.541	-0.00693135	0.107741	0.898435	0.987178
ENSG00000275479.1		1.20237	-0.000847094	0.124649	0.898481	NA
ENSG00000205277.10	MUC12	1.09097	0.000971035	0.124596	0.898549	NA
ENSG00000164946.20	FREM1	1.09097	0.000971035	0.124596	0.898549	NA
ENSG00000232460.4	BMPR1AP2	3.59104	-0.00181371	0.123993	0.898669	NA
ENSG00000040531.16	CTNS	578.446	-0.00785592	0.0847274	0.898722	0.987178
ENSG00000213923.13	CSNK1E	2283.63	-0.00745326	0.0787854	0.898751	0.987178
ENSG00000162188.6	GNG3	6.62985	-0.00230415	0.123448	0.898905	NA
ENSG00000200924.1	RNU6-1048P	2.54396	-0.0014139	0.124333	0.898978	NA
ENSG00000130540.14	SULT4A1	428.97	-0.00784714	0.0882201	0.899014	0.987178
ENSG00000118690.13	ARMC2	69.1864	0.00600668	0.114062	0.899029	0.987178
ENSG00000106635.8	BCL7B	1947.43	-0.0072621	0.0796832	0.899033	0.987178
ENSG00000242267.6	SKINT1L	2.3284	-0.00140044	0.124329	0.8991	NA
ENSG00000134152.11	KATNBL1	830.973	0.00791119	0.0815315	0.89911	0.987178
ENSG00000196123.13	KIAA0895L	1188.5	-0.00755949	0.0778125	0.899111	0.987178
ENSG00000197724.11	PHF2	2428.58	-0.0071959	0.0704163	0.899177	0.987178
ENSG00000269068.1		4.25476	0.00202522	0.123843	0.899183	NA
ENSG00000015171.20	ZMYND11	2767.72	0.00839408	0.0809817	0.899185	0.987178
ENSG00000272142.4		3.76273	0.00175429	0.124084	0.899202	NA
ENSG00000119771.15	KLHL29	3123.22	0.00784746	0.0796207	0.899227	0.987178
ENSG00000201239.1		1.87103	0.00133781	0.124391	0.899323	NA
ENSG00000218739.10	CEBPZOS	1264.07	-0.00772584	0.0810431	0.899353	0.987178
ENSG00000265112.1	MIR3153	7.3263	-0.00232233	0.123231	0.899382	NA
ENSG00000275191.1		1.31995	-0.00101918	0.124566	0.899442	NA
ENSG00000183598.4	H3C13	7.26856	-0.00240801	0.123263	0.899452	NA
ENSG00000180574.4	EIF2S3B	59.3608	-0.00577403	0.11445	0.899516	0.987178
ENSG00000170482.17	SLC23A1	9.11409	0.0027403	0.122988	0.899533	0.987178
ENSG00000152558.15	TMEM123	7269.31	-0.00692568	0.0721922	0.899562	0.987178
ENSG00000172345.14	STARD5	4.32374	0.00200765	0.123855	0.89959	NA
ENSG00000213463.5	SYNJ2BP	966.207	0.00777296	0.0764906	0.899673	0.987178
ENSG00000229870.1	RPL21P89	1.86474	0.00126775	0.124433	0.899737	NA
ENSG00000279742.1		7.58545	0.00258855	0.123173	0.899743	NA
ENSG00000099994.11	SUSD2	20.4755	0.00400196	0.120648	0.899761	0.987178
ENSG00000261118.1		4.30013	-0.0018556	0.123927	0.899772	NA
ENSG00000112742.10	TTK	1614.04	0.00790232	0.0786063	0.899889	0.987178
ENSG00000009307.17	CSDE1	25299.9	-0.00678952	0.0641195	0.899902	0.987178
ENSG00000118707.11	TGIF2	1245.7	0.00713287	0.0770112	0.899942	0.987178
ENSG00000171448.9	ZBTB26	318.997	-0.0077084	0.0931597	0.900104	0.987178
ENSG00000029725.17	RABEP1	1790.98	0.00767113	0.076888	0.900177	0.987178
ENSG00000167578.18	RAB4B	12.1109	0.00323068	0.122191	0.900197	0.987178
ENSG00000010017.13	RANBP9	1121.13	-0.00760395	0.0799601	0.90021	0.987178
ENSG00000188010.16	MORN2	365.426	0.00780261	0.0959145	0.900264	0.987178
ENSG00000273983.2	H3C8	11.9996	-0.00301242	0.12235	0.900304	0.987178
ENSG00000060688.13	SNRNP40	2842.14	-0.00731174	0.0726458	0.900368	0.987178
ENSG00000213194.3	CDK7P1	0.821924	0.000784907	0.124667	0.90041	NA
ENSG00000285016.1		0.821924	0.000784907	0.124667	0.90041	NA
ENSG00000188175.10	HEPACAM2	0.821924	0.000784907	0.124667	0.90041	NA
ENSG00000234740.1		3.63513	0.00183682	0.123997	0.900427	NA
ENSG00000204642.14	HLA-F	3.39976	0.00168177	0.124127	0.900433	NA
ENSG00000075043.20	KCNQ2	5.02343	0.00205163	0.123794	0.900462	NA
ENSG00000063438.20	AHRR	6.00999	-0.00216095	0.123575	0.900476	NA
ENSG00000168291.13	PDHB	897.412	-0.00764416	0.0806817	0.900542	0.987178
ENSG00000089063.15	TMEM230	2655.66	0.0075505	0.0690671	0.90055	0.987178
ENSG00000224621.1		1.32242	-0.00101926	0.12456	0.900551	NA
ENSG00000164024.12	METAP1	1979.75	-0.0070404	0.0702637	0.900573	0.987178
ENSG00000235837.1		9.08257	-0.00264157	0.122924	0.90076	0.987178
ENSG00000180769.10	WDFY3-AS2	18.9103	0.00386104	0.120854	0.900763	0.987178
ENSG00000137968.17	SLC44A5	7.03208	-0.00227094	0.123425	0.900891	NA
ENSG00000230176.3	LINC01433	1.01046	-0.000850349	0.124641	0.900913	NA
ENSG00000260126.2		4.43796	-0.00178703	0.123978	0.900947	NA
ENSG00000233966.1	UBE2SP1	70.4817	-0.00604685	0.112086	0.900956	0.987178
ENSG00000253931.1	LINC02990	9.82149	-0.00255099	0.12305	0.900961	0.987178
ENSG00000119402.18	FBXW2	2564.96	-0.00714186	0.0697996	0.901006	0.987178
ENSG00000161912.18	ADCY10P1	250.151	0.00766457	0.0989105	0.901017	0.987178
ENSG00000226312.7	CFLAR-AS1	4.25988	-0.00189675	0.123861	0.901052	NA
ENSG00000163608.15	NEPRO	1052.18	0.00768123	0.0795357	0.901207	0.987178
ENSG00000272667.1		89.5258	-0.00639067	0.109862	0.901242	0.987178
ENSG00000118961.15	LDAH	540.458	0.00774867	0.0863923	0.901318	0.987178
ENSG00000174456.16	C12orf76	158.926	0.00787074	0.102064	0.901348	0.987178
ENSG00000278922.1		23.2094	-0.00379494	0.120279	0.901353	0.987178
ENSG00000276953.1	TRBV12-4	19.4751	0.00377091	0.121032	0.901356	0.987178
ENSG00000271664.1		13.9477	0.00332499	0.12195	0.901405	0.987178
ENSG00000136842.14	TMOD1	12.3801	0.00320402	0.122158	0.901426	0.987178
ENSG00000078177.14	N4BP2	630.006	0.00782541	0.0921353	0.901457	0.987178
ENSG00000249492.3		5.49246	-0.00205966	0.123666	0.901516	NA
ENSG00000169740.14	ZNF32	168.291	0.00734989	0.102486	0.901517	0.987178
ENSG00000149735.7	GPHA2	1.42899	0.00105045	0.124548	0.901546	NA
ENSG00000285410.1	GABPB1-IT1	3.62389	0.00178419	0.124023	0.901664	NA
ENSG00000285812.1		5.90708	-0.00220769	0.123497	0.901699	NA
ENSG00000266258.1	LINC01909	3.88929	-0.00170223	0.124044	0.901702	NA
ENSG00000183307.4	TMEM121B	92.4597	0.00665121	0.109165	0.901711	0.987298
ENSG00000117525.14	F3	55.3381	0.00560735	0.114585	0.901757	0.987298
ENSG00000229956.11	ZRANB2-DT	5.66839	0.00219914	0.123594	0.901882	NA
ENSG00000175348.11	TMEM9B	759.545	-0.00748658	0.0837396	0.901915	0.987369
ENSG00000250506.9	CDK3	5.90955	-0.00221401	0.123482	0.901916	NA
ENSG00000144827.9	ABHD10	1430.41	-0.00725109	0.0732822	0.901951	0.987369
ENSG00000233611.4	GBX2-AS1	55.1949	0.00554956	0.115503	0.90204	0.987395
ENSG00000213300.5	HNRNPA3P6	117.289	-0.00665076	0.10722	0.902379	0.987483
ENSG00000132952.12	USPL1	274.626	-0.0074758	0.0956219	0.90238	0.987483
ENSG00000248445.5	SEMA6A-AS1	20.2112	0.00394423	0.120664	0.90239	0.987483
ENSG00000182541.18	LIMK2	941.378	0.00765418	0.0795083	0.902424	0.987483
ENSG00000155393.14	HEATR3	857.93	-0.00744118	0.0790783	0.902444	0.987483
ENSG00000163602.12	RYBP	57.5923	0.00567364	0.114461	0.902518	0.987492
ENSG00000282870.1	FRG1DP	1.17994	0.000946504	0.124589	0.90263	NA
ENSG00000135698.10	MPHOSPH6	847.143	-0.00758186	0.0857551	0.902675	0.987532
ENSG00000188997.8	KCTD21	141.585	0.00710833	0.104268	0.902731	0.987532
ENSG00000164683.18	HEY1	5660.6	-0.00701507	0.0778269	0.902749	0.987532
ENSG00000059145.19	UNKL	1187.94	0.00764445	0.0839	0.902917	0.987645
ENSG00000137462.9	TLR2	3.36176	-0.00166399	0.124055	0.902931	NA
ENSG00000100578.18	KIAA0586	1492.91	-0.00746622	0.0829229	0.903064	0.98765
ENSG00000105849.6	POLR1F	1269.48	-0.0069617	0.073545	0.903082	0.98765
ENSG00000104671.8	DCTN6	334.2	-0.00743427	0.0933114	0.903117	0.98765
ENSG00000270264.1	NDUFB8P2	2.91144	0.00156768	0.12419	0.903188	NA
ENSG00000241560.7	ZBTB20-AS1	1.16623	0.000939741	0.12459	0.9033	NA
ENSG00000166557.14	TMED3	1836.24	0.00756981	0.080753	0.903362	0.987678
ENSG00000160803.8	UBQLN4	4017.63	-0.00708053	0.0650135	0.903368	0.987678
ENSG00000264047.2	RN7SL455P	1.00798	-0.000766458	0.124667	0.903371	NA
ENSG00000099219.15	ERMP1	272.476	-0.00726974	0.098466	0.903443	0.987678
ENSG00000260206.1		1.11367	0.000994007	0.124563	0.903521	NA
ENSG00000238364.1	RNU7-140P	1.11367	0.000994007	0.124563	0.903521	NA
ENSG00000225357.3	RPF2P1	1.11367	0.000994007	0.124563	0.903521	NA
ENSG00000177963.15	RIC8A	4214.94	0.00693043	0.0675181	0.903532	0.987678
ENSG00000273820.2	USP27X	185.472	-0.00718346	0.100149	0.903558	0.987678
ENSG00000089693.11	MLF2	8964.13	-0.0080076	0.0847086	0.903566	0.987678
ENSG00000165424.7	ZCCHC24	2682.04	-0.00716669	0.0730561	0.903596	0.987678
ENSG00000255341.1	OR8Q1P	2.25314	-0.00128134	0.124371	0.903629	NA
ENSG00000244265.2	SIAH2-AS1	3.27574	0.00166278	0.124102	0.903634	NA
ENSG00000258302.2		5.25217	-0.00191894	0.123782	0.903664	NA
ENSG00000228952.1	LINC02041	1.45416	0.00110868	0.1245	0.903708	NA
ENSG00000213946.3	DNAJB1P1	1.45416	0.00110868	0.1245	0.903708	NA
ENSG00000137970.7	RPL7P9	135.216	-0.00683768	0.105462	0.903713	0.987734
ENSG00000139921.13	TMX1	2055.96	0.00706337	0.0687054	0.903907	0.98776
ENSG00000174371.17	EXO1	840.283	0.00769495	0.0836374	0.90399	0.98776
ENSG00000226469.1	ADAM1B	4.94875	-0.00196801	0.123713	0.904081	NA
ENSG00000225446.3	LINC01763	3.46108	0.00153715	0.124197	0.904094	NA
ENSG00000267541.1	MTCO2P2	9.97703	-0.00249484	0.122999	0.904096	0.98776
ENSG00000155903.14	RASA2	566.353	0.00757259	0.0853847	0.9041	0.98776
ENSG00000178028.14	DMAP1	1648.35	-0.00727832	0.0758859	0.904101	0.98776
ENSG00000272841.1	MAP3K4-AS1	9.68802	0.00280999	0.122682	0.904188	0.98776
ENSG00000111358.14	GTF2H3	1313.81	-0.00709436	0.0736558	0.904223	0.98776
ENSG00000082898.19	XPO1	10655.8	0.00724191	0.0758704	0.904257	0.98776
ENSG00000187686.4	KRT18P59	4.53288	0.0017611	0.123995	0.904304	NA
ENSG00000105072.9	C19orf44	309.656	-0.00723213	0.0976505	0.904393	0.98777
ENSG00000197405.8	C5AR1	2.93207	-0.00138309	0.124281	0.904444	NA
ENSG00000140650.13	PMM2	933.004	0.00741232	0.0765669	0.9045	0.98777
ENSG00000206881.1	RNU6-190P	1.43527	0.00103063	0.124541	0.904538	NA
ENSG00000285918.1		10.9963	-0.00275757	0.122562	0.904576	0.98777
ENSG00000100473.18	COCH	1374.06	-0.00734867	0.0824309	0.90459	0.98777
ENSG00000276763.1		2.54444	0.00136243	0.124334	0.904605	NA
ENSG00000092094.11	OSGEP	959.875	-0.00821617	0.0835319	0.904756	0.987881
ENSG00000229404.6	LINC00858	6.31574	0.00224681	0.123456	0.904926	NA
ENSG00000272812.1		6.04096	-0.00215672	0.123445	0.905149	NA
ENSG00000113971.21	NPHP3	140.719	-0.00653344	0.10679	0.905174	0.987908
ENSG00000277462.2	ZNF670	149.199	0.00660291	0.106146	0.90518	0.987908
ENSG00000163412.13	EIF4E3	8.98325	-0.00253879	0.12288	0.905197	0.987908
ENSG00000270108.1		8.6187	0.00262364	0.122918	0.90523	0.987908
ENSG00000267606.1		1.45797	0.00113825	0.124471	0.905245	NA
ENSG00000180096.13	SEPTIN1	20.5305	-0.00351883	0.120953	0.9053	0.987908
ENSG00000263321.1		1.99126	-0.00127547	0.124358	0.905307	NA
ENSG00000178093.14	TSSK6	108.271	0.00637904	0.109425	0.905331	0.987908
ENSG00000197619.15	ZNF615	362.809	0.00752227	0.092468	0.905352	0.987908
ENSG00000224128.1	LINC01248	2.83744	0.00142168	0.124277	0.905358	NA
ENSG00000133313.15	CNDP2	2518.72	-0.00688261	0.0707652	0.905391	0.987908
ENSG00000182771.19	GRID1	6.75172	0.00233611	0.123299	0.905447	NA
ENSG00000199697.1	RNU6-446P	1.80094	0.00118964	0.124438	0.905452	NA
ENSG00000223382.6	LINC01778	10.7329	0.00258063	0.122987	0.905509	0.987908
ENSG00000154370.16	TRIM11	1090.98	0.00744346	0.0786118	0.905529	0.987908
ENSG00000137831.15	UACA	3502.86	-0.00700926	0.0742263	0.905561	0.987908
ENSG00000065485.20	PDIA5	1239.45	-0.00697374	0.0732701	0.905637	0.98792
ENSG00000109911.19	ELP4	301.326	-0.00727052	0.0935313	0.905703	0.987922
ENSG00000121905.10	HPCA	22.0691	0.00357899	0.121088	0.905839	0.987999
ENSG00000199476.1		3.2189	-0.00156255	0.124109	0.90588	NA
ENSG00000262703.1		6.65124	-0.00205804	0.123553	0.905961	NA
ENSG00000227218.7		7.03581	0.002376	0.123249	0.906044	NA
ENSG00000235890.2	TSPEAR-AS1	116.409	-0.00651831	0.106409	0.906132	0.988182
ENSG00000232727.2	YWHAEP1	2.84878	0.00146259	0.12424	0.906137	NA
ENSG00000263098.1		1.69076	-0.00101995	0.124522	0.906139	NA
ENSG00000163661.4	PTX3	737.781	0.0113526	0.0856927	0.906314	0.988182
ENSG00000240322.3	RN7SL481P	6.66522	0.00226639	0.12339	0.906337	NA
ENSG00000122862.5	SRGN	2.14772	0.00125391	0.124388	0.906367	NA
ENSG00000099995.19	SF3A1	7313.17	-0.00666512	0.0747458	0.906381	0.988182
ENSG00000028528.15	SNX1	2459.76	0.00688415	0.0701933	0.906406	0.988182
ENSG00000251022.6	THAP9-AS1	59.0805	0.00498852	0.117234	0.906563	0.988182
ENSG00000259290.1		1.46673	0.00113403	0.124463	0.906569	NA
ENSG00000173376.14	NDNF	1.46673	0.00113403	0.124463	0.906569	NA
ENSG00000201544.1	SNORA16B	1.11119	0.000952116	0.124568	0.906596	NA
ENSG00000142556.19	ZNF614	558.529	0.00709729	0.086483	0.906649	0.988182
ENSG00000143376.14	SNX27	1914.21	0.00677199	0.0691513	0.90665	0.988182
ENSG00000108175.19	ZMIZ1	5686.29	0.00628528	0.0760891	0.906675	0.988182
ENSG00000187210.14	GCNT1	105.485	0.00626344	0.110039	0.906687	0.988182
ENSG00000236819.2	LINC01563	1.69819	-0.00107889	0.12448	0.906795	NA
ENSG00000119596.18	YLPM1	3247.81	0.00720766	0.0776321	0.906798	0.988182
ENSG00000231933.7	MYO18B-AS1	0.826876	0.000679285	0.124689	0.906815	NA
ENSG00000202379.1		0.826876	0.000679285	0.124689	0.906815	NA
ENSG00000164933.12	SLC25A32	6.84428	0.00227814	0.123348	0.90687	NA
ENSG00000273584.1		1.85979	0.00111117	0.124474	0.907058	NA
ENSG00000002016.18	RAD52	522.765	0.00732908	0.0875421	0.907072	0.988182
ENSG00000168228.16	ZCCHC4	510.521	0.00687181	0.0874593	0.907111	0.988182
ENSG00000179218.15	CALR	40522.5	0.00141203	0.0688816	0.907141	0.988182
ENSG00000109270.13	LAMTOR3	590.926	0.0073039	0.0833207	0.907186	0.988182
ENSG00000171798.19	KNDC1	27.3494	0.00413149	0.119547	0.907233	0.988182
ENSG00000233622.3	CYP2T1P	29.0232	0.00425383	0.119099	0.907315	0.988182
ENSG00000225518.3	LINC01703	1.81351	0.00124692	0.12438	0.907398	NA
ENSG00000237238.3	BMS1P10	23.5713	0.00376411	0.120492	0.907399	0.988182
ENSG00000145506.14	NKD2	54.0897	-0.0049829	0.115728	0.907446	0.988182
ENSG00000101363.13	MANBAL	1842.06	0.00706737	0.0757479	0.907451	0.988182
ENSG00000110721.12	CHKA	482.14	0.00732448	0.0906651	0.907499	0.988182
ENSG00000205302.7	SNX2	1293.26	0.00707369	0.0761425	0.907526	0.988182
ENSG00000100239.16	PPP6R2	1484.36	-0.00698752	0.0767357	0.907566	0.988182
ENSG00000261161.1		1.45911	0.000986209	0.124546	0.907694	NA
ENSG00000273403.1		1.09973	0.000838812	0.12462	0.907705	NA
ENSG00000256061.7	DNAAF4	3.3404	-0.0015273	0.124105	0.907742	NA
ENSG00000256464.1	YWHABP2	2.98467	-0.00146356	0.124166	0.907808	NA
ENSG00000280744.1	LINC01173	1.17251	0.000894525	0.124589	0.907864	NA
ENSG00000257681.1		10.5394	0.00280357	0.122502	0.907884	0.988262
ENSG00000136738.15	STAM	745	0.00716373	0.0796913	0.90789	0.988262
ENSG00000122376.12	SHLD2	1075.92	-0.00686674	0.0775974	0.907956	0.988262
ENSG00000103274.11	NUBP1	103.654	0.00631935	0.108405	0.907963	0.988262
ENSG00000159314.12	ARHGAP27	22.5534	-0.00347835	0.120779	0.907964	0.988262
ENSG00000200526.1	RNY4P14	1.62293	-0.00107788	0.124474	0.908063	NA
ENSG00000104883.8	PEX11G	4.33494	0.00175549	0.123936	0.908071	NA
ENSG00000141161.12	UNC45B	35.863	0.00398626	0.11982	0.908094	0.988309
ENSG00000197181.12	PIWIL2	1.08849	0.000825271	0.124627	0.908121	NA
ENSG00000007952.18	NOX1	14.2262	-0.00299126	0.121905	0.908171	0.988309
ENSG00000115207.15	GTF3C2	2718.96	0.00691372	0.0731032	0.908202	0.988309
ENSG00000178904.19	DPY19L3	1525.26	0.00731331	0.0857796	0.908452	0.988486
ENSG00000259083.1	PNN-AS1	2.14525	0.00121058	0.124399	0.908452	NA
ENSG00000201499.1	RNU6-312P	1.92613	-0.00116532	0.124409	0.90851	NA
ENSG00000261842.1		1.29973	-0.000982357	0.124533	0.908676	NA
ENSG00000264577.1		164.404	-0.00632752	0.10621	0.908714	0.988486
ENSG00000136770.11	DNAJC1	371.94	0.00720773	0.0922829	0.90873	0.988486
ENSG00000197006.15	METTL9	1313.17	0.00712694	0.0807804	0.908849	0.988486
ENSG00000065320.9	NTN1	70.7136	0.00535876	0.114358	0.908862	0.988486
ENSG00000234769.7	WASH4P	57.5382	0.00519548	0.115076	0.908981	0.988486
ENSG00000169891.18	REPS2	208.719	0.00691298	0.10055	0.909029	0.988486
ENSG00000196358.12	NTNG2	100.492	0.00597638	0.110492	0.909125	0.988486
ENSG00000262152.7	GREP1	2.60373	-0.00137531	0.124232	0.90913	NA
ENSG00000279833.1		1.01541	-0.000721163	0.124667	0.909138	NA
ENSG00000225106.1		1.01541	-0.000721163	0.124667	0.909138	NA
ENSG00000232023.3	LINC01807	17.1243	-0.00322477	0.121303	0.909201	0.988486
ENSG00000271127.2		1.46426	0.00108932	0.12447	0.909265	NA
ENSG00000245112.2	SMARCA5-AS1	7.08948	-0.00217732	0.123279	0.90929	NA
ENSG00000184156.17	KCNQ3	2.22796	-0.00122607	0.124355	0.909299	NA
ENSG00000225507.1		71.8243	-0.00513642	0.114587	0.909305	0.988486
ENSG00000150527.18	MIA2	337.765	-0.00703747	0.0914991	0.909402	0.988486
ENSG00000268764.1		1.38622	-0.000913283	0.124564	0.909424	NA
ENSG00000184517.12	ZFP1	122.809	0.00650968	0.105986	0.909432	0.988486
ENSG00000223745.8	CCDC18-AS1	81.2963	0.00583399	0.111348	0.909473	0.988486
ENSG00000150764.14	DIXDC1	542.651	-0.00686136	0.0951057	0.909479	0.988486
ENSG00000196189.14	SEMA4A	12.3535	-0.00279477	0.122119	0.909486	0.988486
ENSG00000240520.7	UOX	7.05851	0.00232362	0.123198	0.909511	NA
ENSG00000267959.3	MIR3188	2.28434	-0.00125394	0.124327	0.90957	NA
ENSG00000133302.13	SLF1	433.981	0.00708151	0.0872896	0.909582	0.988486
ENSG00000140829.12	DHX38	3663.16	0.00656793	0.0687033	0.909661	0.988486
ENSG00000287275.2		2.90941	-0.00142784	0.124174	0.909732	NA
ENSG00000130675.15	MNX1	10.4888	-0.00253777	0.122795	0.909749	0.988486
ENSG00000184949.18	FAM227A	155.699	0.00652665	0.10524	0.909763	0.988486
ENSG00000224419.1	KRT18P27	1.87236	0.00114154	0.12443	0.909772	NA
ENSG00000226314.9	ZKSCAN8P1	45.1861	-0.00468147	0.116537	0.909795	0.988486
ENSG00000207217.1	SNORA80D	1.3022	-0.000980357	0.124526	0.909867	NA
ENSG00000072042.13	RDH11	1794.82	0.00662954	0.069439	0.909888	0.988509
ENSG00000163072.16	NOSTRIN	7.6869	-0.00225943	0.123128	0.910029	NA
ENSG00000258539.1		3.8505	0.00161184	0.124048	0.910043	NA
ENSG00000131979.20	GCH1	28.0174	0.00389569	0.119838	0.910064	0.988509
ENSG00000164111.15	ANXA5	11141.5	0.00655458	0.0678344	0.910072	0.988509
ENSG00000198815.9	FOXJ3	2747.39	0.00685693	0.0689025	0.910098	0.988509
ENSG00000236609.4	ZNF853	234.881	0.0067832	0.0990964	0.910185	0.988509
ENSG00000267082.1		18.3909	0.00345397	0.120973	0.91024	0.988509
ENSG00000147174.12	GCNA	40.1199	-0.00440376	0.117566	0.91027	0.988509
ENSG00000270062.1		6.48268	0.00213888	0.123419	0.910452	NA
ENSG00000145020.16	AMT	2.92775	0.00141251	0.124215	0.910456	NA
ENSG00000286365.1		2.83437	-0.0013101	0.124269	0.910527	NA
ENSG00000103888.17	CEMIP	28.6267	0.00395139	0.119594	0.910529	0.988611
ENSG00000221978.13	CCNL2	5599.78	0.00643637	0.0675199	0.910555	0.988611
ENSG00000273138.1		1.11233	0.000803484	0.124625	0.910645	NA
ENSG00000181234.10	TMEM132C	1.11233	0.000803484	0.124625	0.910645	NA
ENSG00000158055.17	GRHL3	1.31096	-0.000914087	0.124559	0.910668	NA
ENSG00000168214.22	RBPJ	2015.59	0.00705116	0.0836172	0.910676	0.988611
ENSG00000268362.6		69.6522	0.00543545	0.113352	0.910731	0.988611
ENSG00000179362.14	HMGN2P46	2.35579	-0.00126019	0.124303	0.91081	NA
ENSG00000114850.7	SSR3	5278.34	-0.00636397	0.0670393	0.910866	0.988611
ENSG00000259236.1	GOLGA8VP	4.85491	-0.0016689	0.123883	0.91091	NA
ENSG00000285471.1		2.16905	0.00126578	0.124325	0.910943	NA
ENSG00000141012.13	GALNS	2003.94	0.00672041	0.0739277	0.910956	0.988611
ENSG00000226055.2	PAICSP1	5.51109	-0.00186018	0.123661	0.911146	NA
ENSG00000237840.6	FAM21FP	12.8673	-0.00281408	0.122061	0.911152	0.988611
ENSG00000261609.8	GAN	343.745	-0.00672168	0.0933939	0.911156	0.988611
ENSG00000272081.1	FCHO2-DT	11.6059	-0.00265447	0.122367	0.911193	0.988611
ENSG00000273559.5	CWC25	426.435	0.00700456	0.0915884	0.911334	0.988611
ENSG00000274386.6	TMEM269	25.7391	0.00396956	0.119434	0.911348	0.988611
ENSG00000187091.14	PLCD1	114.23	-0.00612618	0.107182	0.91138	0.988611
ENSG00000109220.11	CHIC2	331.267	-0.00679228	0.0920745	0.911402	0.988611
ENSG00000253854.1		13.0052	0.00287245	0.122173	0.911404	0.988611
ENSG00000188649.15	CC2D2B	1.916	-0.00111114	0.124419	0.91144	NA
ENSG00000186625.14	KATNA1	533.414	-0.00685884	0.0855443	0.911528	0.988675
ENSG00000255154.9	HTD2	2.22438	-0.00110454	0.124422	0.91155	NA
ENSG00000225973.4	PIGBOS1	62.5268	0.00532006	0.1136	0.911656	0.988712
ENSG00000239335.4	LLPH-DT	0.990238	-0.000809988	0.124614	0.91169	NA
ENSG00000282995.1	FRG1EP	2.7062	0.00126235	0.124326	0.911747	NA
ENSG00000203772.8	SPRN	88.537	0.00548883	0.112534	0.911778	0.988712
ENSG00000266876.1		2.5458	0.00119381	0.124384	0.911794	NA
ENSG00000103381.12	CPPED1	448.628	-0.00691221	0.0874257	0.911833	0.988712
ENSG00000231134.1	TCF7L1-IT1	1.8198	0.00117236	0.12439	0.911941	NA
ENSG00000241399.7	CD302	38.641	-0.0041661	0.11814	0.911964	0.988712
ENSG00000174607.11	UGT8	2.29176	-0.00124611	0.124303	0.912022	NA
ENSG00000169016.17	E2F6	1281.6	0.00662318	0.0734575	0.912049	0.988712
ENSG00000163617.11	CCDC191	15.7226	0.00298511	0.121892	0.91214	0.988712
ENSG00000250241.7	PCDH10-DT	1.30468	-0.000944466	0.124532	0.912164	NA
ENSG00000278840.1		1.30468	-0.000944466	0.124532	0.912164	NA
ENSG00000217289.3		3.6504	0.00159351	0.12402	0.912169	NA
ENSG00000151575.15	TEX9	32.3433	-0.00396378	0.118834	0.91218	0.988712
ENSG00000204745.4		33.7098	-0.00362033	0.119897	0.912241	0.988712
ENSG00000034713.8	GABARAPL2	1066.39	-0.00663299	0.0864652	0.9123	0.988712
ENSG00000214140.11	PRCD	14.2688	-0.00292253	0.121737	0.912343	0.988712
ENSG00000062582.14	MRPS24	9.46905	-0.00223498	0.122921	0.912359	0.988712
ENSG00000282977.1	PCBP2-OT1	2.95835	-0.00130389	0.124243	0.912384	NA
ENSG00000226210.3	WASH8P	323.258	-0.00665438	0.0946055	0.912408	0.988712
ENSG00000224805.2	LINC00853	2.8689	0.00138497	0.124212	0.912531	NA
ENSG00000248530.1	BCL2L12P1	3.27641	-0.00146264	0.124089	0.912588	NA
ENSG00000262766.1		20.9342	0.00355552	0.120493	0.912633	0.988886
ENSG00000167046.4		1.55544	-0.00085169	0.124578	0.912633	NA
ENSG00000257696.1	UHRF1BP1L-DT	2.2392	-0.00111152	0.124405	0.9127	NA
ENSG00000277144.1		0.819448	0.000634126	0.12469	0.912794	NA
ENSG00000263515.1	MIR548AN	0.819448	0.000634126	0.12469	0.912794	NA
ENSG00000128989.11	ARPP19	1645.02	0.00658217	0.0738378	0.912803	0.988982
ENSG00000171522.6	PTGER4	5.66979	0.00187562	0.1237	0.91283	NA
ENSG00000203950.7	RTL8A	1224.03	-0.00674675	0.0883134	0.91286	0.988982
ENSG00000184867.14	ARMCX2	849.748	0.00720577	0.0858332	0.912981	0.988982
ENSG00000289097.1		4.68305	0.0016518	0.123947	0.913058	NA
ENSG00000273375.1		0.987761	-0.000743362	0.124642	0.913092	NA
ENSG00000186318.18	BACE1	704.023	0.00681288	0.094897	0.913159	0.98906
ENSG00000238290.1	ERRFI1-DT	10.0389	-0.0025143	0.122535	0.913183	0.98906
ENSG00000174007.9	CEP19	77.0388	-0.00531464	0.112033	0.913251	0.989062
ENSG00000155329.12	ZCCHC10	413.91	0.00691192	0.0875144	0.913365	0.989116
ENSG00000233846.2	SELENOTP1	2.1641	0.00122926	0.124324	0.913567	NA
ENSG00000289027.1		1.90972	-0.00110654	0.124404	0.913603	NA
ENSG00000184277.13	TM2D3	722.592	-0.00667488	0.0843239	0.913605	0.98916
ENSG00000133114.18	GPALPP1	348.599	0.00699345	0.0939691	0.91361	0.98916
ENSG00000136273.13	HUS1	701.354	-0.00662699	0.0815297	0.913665	0.98916
ENSG00000277129.1		0.992714	-0.000791624	0.124614	0.913695	NA
ENSG00000255966.1	GAPDH-DT	5.27664	-0.00183803	0.123612	0.913766	NA
ENSG00000133641.18	C12orf29	564.536	-0.00744974	0.0836715	0.913768	0.98916
ENSG00000235743.2		2.27539	0.00110892	0.124424	0.91378	NA
ENSG00000170260.9	ZNF212	921.182	0.00676308	0.079753	0.913781	0.98916
ENSG00000248278.1	SUMO2P17	17.6675	-0.00276096	0.121941	0.913796	0.98916
ENSG00000173486.14	FKBP2	3.94521	-0.00149066	0.12403	0.913831	NA
ENSG00000249493.1	ANKRD20A18P	1.44921	0.000920511	0.124546	0.913836	NA
ENSG00000186564.6	FOXD2	94.7661	0.00573202	0.109358	0.913942	0.989248
ENSG00000163632.15	C3orf49	5.37818	-0.00173918	0.123724	0.914155	NA
ENSG00000125734.16	GPR108	1180.21	0.00672407	0.0812449	0.914159	0.989272
ENSG00000214336.5	FOXI3	1.54447	0.000989685	0.124494	0.91417	NA
ENSG00000238140.1		1.11995	0.00084045	0.124587	0.914195	NA
ENSG00000225663.8	MCRIP1	1559.29	0.00681967	0.0888214	0.9142	0.989272
ENSG00000228146.8	CASP16P	1.75703	-0.000937134	0.124512	0.91425	NA
ENSG00000102854.16	MSLN	1.75703	-0.000937134	0.124512	0.91425	NA
ENSG00000241644.2	INMT	1.81732	0.00112831	0.124399	0.914285	NA
ENSG00000011143.19	MKS1	362.372	-0.00650361	0.0953804	0.914357	0.989272
ENSG00000228446.2	ANKRD49P1	2.24431	0.00121379	0.124329	0.914438	NA
ENSG00000150991.16	UBC	17894.5	0.0060778	0.0652425	0.914549	0.989272
ENSG00000132950.19	ZMYM5	230.623	0.00658809	0.0980797	0.91457	0.989272
ENSG00000257175.2		1.6054	-0.00095828	0.124503	0.914592	NA
ENSG00000087302.9	RTRAF	2684.49	-0.00635792	0.074891	0.914593	0.989272
ENSG00000189157.14	FAM47E	2.59992	-0.00126795	0.124254	0.914634	NA
ENSG00000144659.13	SLC25A38	912.923	-0.00656776	0.085926	0.91468	0.989272
ENSG00000147421.18	HMBOX1	347.904	-0.00653175	0.0949216	0.914688	0.989272
ENSG00000236144.9	TMEM147-AS1	31.43	-0.00383531	0.118844	0.914726	0.989272
ENSG00000108256.9	NUFIP2	2770.92	0.00736442	0.08213	0.914791	0.989272
ENSG00000173728.11	C1orf100	3.32265	-0.00144237	0.124068	0.914797	NA
ENSG00000240809.1	CAP1P1	4.18084	-0.00153816	0.123964	0.9148	NA
ENSG00000127578.7	WFIKKN1	40.1352	0.00443942	0.117104	0.914822	0.989272
ENSG00000238231.2		1.97622	-0.00106764	0.124417	0.914854	NA
ENSG00000198363.18	ASPH	6335.48	-0.00654005	0.0845608	0.915074	0.989272
ENSG00000288958.1		2.58862	0.00127139	0.124274	0.915076	NA
ENSG00000165553.5	NGB	5.19512	0.00169995	0.123859	0.915083	NA
ENSG00000142606.16	MMEL1	2.10145	0.00114325	0.124384	0.915086	NA
ENSG00000242615.1		24.3848	-0.0031929	0.120386	0.915172	0.989272
ENSG00000174498.14	IGDCC3	26.7509	0.00374012	0.119517	0.915205	0.989272
ENSG00000227495.1	KIF1C-AS1	1.73962	0.00098628	0.124497	0.915217	NA
ENSG00000233380.1	RPS2P48	2.59357	0.00121085	0.124325	0.915236	NA
ENSG00000130950.15	NUTM2F	1.59528	-0.000981323	0.124483	0.915253	NA
ENSG00000201496.1	RN7SKP275	18.0664	-0.00297263	0.121326	0.915281	0.989272
ENSG00000182722.5	SEPHS1P1	1.29344	-0.000867522	0.12456	0.915296	NA
ENSG00000088205.13	DDX18	4378.85	-0.00602293	0.0660975	0.915303	0.989272
ENSG00000223254.1		1.74343	0.00105516	0.124448	0.915343	NA
ENSG00000274677.1		4.63296	0.00162399	0.12393	0.915372	NA
ENSG00000176472.11	ZNF575	141.696	-0.00592867	0.105742	0.915394	0.989272
ENSG00000099998.19	GGT5	1.60156	-0.000916649	0.124525	0.915412	NA
ENSG00000142675.18	CNKSR1	49.2991	-0.00416816	0.117416	0.915478	0.989272
ENSG00000141447.19	OSBPL1A	1368.34	-0.00629528	0.078387	0.915499	0.989272
ENSG00000145331.14	TRMT10A	315.382	0.00668028	0.0924647	0.915502	0.989272
ENSG00000168453.16	HR	3.57986	0.00135438	0.124213	0.915519	NA
ENSG00000231999.8	LRRC8C-DT	4.97724	-0.00170305	0.123738	0.915523	NA
ENSG00000070778.13	PTPN21	798.66	0.00667889	0.0850288	0.915579	0.989272
ENSG00000171109.19	MFN1	1380.06	0.00643115	0.0756089	0.915682	0.989272
ENSG00000166579.16	NDEL1	1191.89	0.00661138	0.0781741	0.915694	0.989272
ENSG00000116183.11	PAPPA2	9.06186	-0.00232122	0.122757	0.915747	0.989272
ENSG00000175970.11	UNC119B	1520.87	-0.00629262	0.0784527	0.915806	0.989272
ENSG00000235601.1	BARX1-DT	3.96077	0.00140662	0.12415	0.915906	NA
ENSG00000229786.1	SNRPFP2	1.60404	-0.000926795	0.124514	0.915942	NA
ENSG00000100225.18	FBXO7	2126.77	-0.00617086	0.0722198	0.915987	0.989272
ENSG00000246731.3		5.64614	0.00190884	0.123555	0.916005	NA
ENSG00000101825.8	MXRA5	8.46323	-0.00210328	0.123091	0.916014	0.989272
ENSG00000100226.16	GTPBP1	1670.72	0.00610204	0.0709438	0.916084	0.989272
ENSG00000279345.1		1.75466	0.00104594	0.124448	0.916136	NA
ENSG00000197279.5	ZNF165	8.5884	-0.00212973	0.123077	0.916212	0.989272
ENSG00000164626.9	KCNK5	436.395	-0.00648674	0.0903581	0.916215	0.989272
ENSG00000187742.15	SECISBP2	1713.83	0.006239	0.071841	0.916256	0.989272
ENSG00000151665.13	PIGF	185.846	0.00639039	0.0999777	0.916274	0.989272
ENSG00000084463.8	WBP11	3845.96	-0.00579482	0.0655687	0.916306	0.989272
ENSG00000278389.1		3.31637	-0.00143245	0.124049	0.916373	NA
ENSG00000276380.2	UBE2NL	0.983953	-0.0007665	0.124615	0.916381	NA
ENSG00000266640.1	MIR4754	1.46178	0.000945843	0.124509	0.91647	NA
ENSG00000257964.1		1.46178	0.000945843	0.124509	0.91647	NA
ENSG00000170634.13	ACYP2	95.0755	0.00552395	0.110439	0.916631	0.989336
ENSG00000117906.14	RCN2	3088.38	-0.00612865	0.0674774	0.916675	0.989336
ENSG00000172955.17	ADH6	12.9012	0.00267234	0.122235	0.916718	0.989336
ENSG00000288812.1		6.04819	0.001823	0.123651	0.916856	NA
ENSG00000173542.9	MOB1B	908.655	0.00645383	0.0864601	0.916903	0.989336
ENSG00000170275.15	CRTAP	4457	-0.0051797	0.0680409	0.916953	0.989336
ENSG00000161904.12	LEMD2	2497.19	0.00627713	0.0730606	0.917078	0.989336
ENSG00000099246.18	RAB18	1862.47	0.00617132	0.0717686	0.917116	0.989336
ENSG00000129824.16	RPS4Y1	1.61912	-0.00090566	0.124518	0.917131	NA
ENSG00000165105.10	RASEF	33.264	-0.00364758	0.119118	0.917143	0.989336
ENSG00000230732.4		1.11747	0.000802725	0.124592	0.917157	NA
ENSG00000082482.14	KCNK2	2.51609	-0.00104105	0.124413	0.917173	NA
ENSG00000236548.3	RNF217-AS1	3.73134	0.00125683	0.12425	0.917229	NA
ENSG00000174501.15	ANKRD36C	141.806	-0.00518846	0.107698	0.917238	0.989336
ENSG00000254593.1	OR7E126P	2.88671	-0.00130015	0.124179	0.917292	NA
ENSG00000103876.14	FAH	661.281	-0.00658138	0.0850352	0.917341	0.989336
ENSG00000228323.2	MYADM-AS1	4.15452	-0.00144473	0.124016	0.917369	NA
ENSG00000236908.2	LINC02827	1.60023	-0.000976107	0.12447	0.917393	NA
ENSG00000283900.1	TPTEP2-CSNK1E	1.4016	0.000881069	0.124548	0.917401	NA
ENSG00000226031.5	FGF13-AS1	1.66673	-0.000971242	0.124467	0.917418	NA
ENSG00000139697.14	SBNO1	2144.04	0.00634972	0.0768074	0.917421	0.989336
ENSG00000107581.13	EIF3A	13369.5	-0.00555836	0.0636386	0.917422	0.989336
ENSG00000114698.15	PLSCR4	1.39912	0.000894327	0.124538	0.917528	NA
ENSG00000286872.1		1.39912	0.000894327	0.124538	0.917528	NA
ENSG00000114770.17	ABCC5	2205.66	0.00685014	0.0811404	0.917545	0.989336
ENSG00000138495.7	COX17	515.432	-0.00591259	0.0886471	0.917548	0.989336
ENSG00000235560.4	ZNF747-DT	2.05125	-0.00108443	0.12437	0.917628	NA
ENSG00000229131.1		14.2463	0.00287171	0.121717	0.917653	0.989336
ENSG00000237515.9	SHISA9	8.13281	-0.00163655	0.123747	0.917659	NA
ENSG00000140830.9	TXNL4B	577.575	-0.00637142	0.0861991	0.91769	0.989336
ENSG00000157212.19	PAXIP1	933.359	0.00642868	0.0858426	0.917756	0.989336
ENSG00000181392.17	SYNE4	36.8277	0.00405576	0.118074	0.917771	0.989336
ENSG00000269794.1		1.96228	-0.00109984	0.124362	0.917782	NA
ENSG00000255933.1		2.96692	-0.00129827	0.124173	0.917829	NA
ENSG00000118960.13	HS1BP3	767.865	-0.00631	0.0820907	0.917853	0.989336
ENSG00000260628.6		21.3039	-0.00314712	0.120629	0.917863	0.989336
ENSG00000285859.1		3.02577	-0.00133894	0.124121	0.917891	NA
ENSG00000117983.17	MUC5B	2.17671	0.00111173	0.124376	0.917904	NA
ENSG00000278053.5	DDX52	930.293	-0.00612358	0.0769433	0.917926	0.989336
ENSG00000170633.17	RNF34	1299.35	-0.00605177	0.0733906	0.918017	0.989364
ENSG00000172005.11	MAL	1.74095	0.0010029	0.124461	0.918047	NA
ENSG00000166863.13	TAC3	0.674465	-0.000606135	0.124691	0.918051	NA
ENSG00000218305.5	CDC14C	0.674465	-0.000606135	0.124691	0.918051	NA
ENSG00000220867.1	HSPE1P26	0.674465	-0.000606135	0.124691	0.918051	NA
ENSG00000265094.1		0.674465	-0.000606135	0.124691	0.918051	NA
ENSG00000235635.1		0.674465	-0.000606135	0.124691	0.918051	NA
ENSG00000260988.1		0.674465	-0.000606135	0.124691	0.918051	NA
ENSG00000252363.1	RNU7-43P	0.674465	-0.000606135	0.124691	0.918051	NA
ENSG00000231172.2	EVA1A-AS	0.674465	-0.000606135	0.124691	0.918051	NA
ENSG00000237154.2	MCFD2P1	0.674465	-0.000606135	0.124691	0.918051	NA
ENSG00000200063.1		0.674465	-0.000606135	0.124691	0.918051	NA
ENSG00000236467.8	KCNMA1-AS1	0.674465	-0.000606135	0.124691	0.918051	NA
ENSG00000286623.1		0.674465	-0.000606135	0.124691	0.918051	NA
ENSG00000233461.6		3.99644	-0.00149976	0.123932	0.918076	NA
ENSG00000253731.3	PCDHGA6	8.23554	0.00208835	0.123224	0.918113	NA
ENSG00000270835.2		15.6472	0.0026149	0.122245	0.918246	0.98954
ENSG00000120899.18	PTK2B	55.5417	0.00473036	0.114788	0.918316	0.989546
ENSG00000264057.1		2.20168	-0.00103899	0.124405	0.918317	NA
ENSG00000228137.1		6.46174	-0.00184569	0.123421	0.918377	NA
ENSG00000258303.1		0.986429	-0.000748125	0.124614	0.918387	NA
ENSG00000276107.1	THBS1-IT1	0.986429	-0.000748125	0.124614	0.918387	NA
ENSG00000231548.2	OR55B1P	0.986429	-0.000748125	0.124614	0.918387	NA
ENSG00000259856.1	RAB43P1	0.986429	-0.000748125	0.124614	0.918387	NA
ENSG00000264304.1		2.17423	0.00111919	0.124364	0.918397	NA
ENSG00000204460.3	LINC01854	1.48314	0.000943283	0.124497	0.918443	NA
ENSG00000176153.13	GPX2	1.48314	0.000943283	0.124497	0.918443	NA
ENSG00000074211.14	PPP2R2C	3.62449	-0.00134969	0.124096	0.918509	NA
ENSG00000131389.18	SLC6A6	1551.27	-0.00614375	0.0765764	0.918574	0.989557
ENSG00000085552.18	IGSF9	236.487	-0.00568917	0.105715	0.918594	0.989557
ENSG00000256663.1		173.443	0.00601181	0.103418	0.918646	0.989557
ENSG00000202415.1	RN7SKP269	1.82745	0.00104238	0.12442	0.918721	NA
ENSG00000230911.1	PPIHP1	1.48695	0.000986386	0.12446	0.918739	NA
ENSG00000151461.20	UPF2	1385.08	-0.00602248	0.0741531	0.918751	0.989557
ENSG00000170632.14	ARMC10	1120.89	-0.00572281	0.0750379	0.918782	0.989557
ENSG00000248827.1		0.671989	-0.000559598	0.124709	0.918804	NA
ENSG00000272914.1		0.671989	-0.000559598	0.124709	0.918804	NA
ENSG00000223553.6	SMPD4P1	0.671989	-0.000559598	0.124709	0.918804	NA
ENSG00000232202.1	CHORDC1P1	0.671989	-0.000559598	0.124709	0.918804	NA
ENSG00000122122.10	SASH3	0.671989	-0.000559598	0.124709	0.918804	NA
ENSG00000212517.1		0.671989	-0.000559598	0.124709	0.918804	NA
ENSG00000154734.16	ADAMTS1	3866.7	0.00610787	0.0802581	0.91882	0.989557
ENSG00000106772.19	PRUNE2	179.313	0.00534217	0.109266	0.918846	0.989557
ENSG00000229869.1	LARP4B-DT	1.48067	0.000948333	0.124489	0.918872	NA
ENSG00000182393.3	IFNL1	0.99519	-0.000692936	0.124641	0.919019	NA
ENSG00000143157.12	POGK	2618.47	-0.00600993	0.0742467	0.919071	0.989729
ENSG00000227006.2		7.71425	-0.00183717	0.123382	0.91918	NA
ENSG00000135406.14	PRPH	11.529	0.00245531	0.122522	0.919202	0.9898
ENSG00000285532.2	LINC02788	1.73467	0.000923862	0.124508	0.919224	NA
ENSG00000279801.1		1.73467	0.000923862	0.124508	0.919224	NA
ENSG00000250526.1	CCT6P2	4.07666	-0.00146644	0.123941	0.919316	NA
ENSG00000216901.1	ZNF603P	2.10278	0.00111292	0.12436	0.919495	NA
ENSG00000230010.2		2.27043	-0.00114606	0.124295	0.919529	NA
ENSG00000149289.11	ZC3H12C	279.874	0.00622139	0.0955927	0.919608	0.99008
ENSG00000267868.1		1.09478	0.000665765	0.124654	0.91991	NA
ENSG00000121892.15	PDS5A	3749.06	0.00607386	0.0743162	0.919923	0.99008
ENSG00000248866.1	USP46-DT	11.3163	0.00253264	0.122299	0.919943	0.99008
ENSG00000286271.3		1.82608	0.00100851	0.124435	0.919947	NA
ENSG00000198369.10	SPRED2	5041.1	-0.00821954	0.0746277	0.919993	0.99008
ENSG00000179698.14	WDR97	82.7924	-0.00491631	0.111114	0.920072	0.99008
ENSG00000164332.8	UBLCP1	1621.91	0.00636982	0.0786797	0.920106	0.99008
ENSG00000257923.12	CUX1	3911.97	0.00601069	0.0720367	0.920212	0.99008
ENSG00000167543.16	TP53I13	1690.17	0.0060548	0.0848887	0.92028	0.99008
ENSG00000133393.13	CEP20	348.613	-0.00607	0.0959286	0.920334	0.99008
ENSG00000287853.1		6.22598	-0.00176347	0.123501	0.920378	NA
ENSG00000242853.3	RN7SL749P	1.59394	-0.000948439	0.124461	0.920383	NA
ENSG00000266579.1		1.40541	0.000872676	0.124531	0.920519	NA
ENSG00000178386.13	ZNF223	10.3795	0.00218728	0.122937	0.92059	0.99008
ENSG00000035115.22	SH3YL1	651.624	-0.00615064	0.0849549	0.920596	0.99008
ENSG00000226259.10	GTF2H2B	100.104	0.00502462	0.111669	0.920605	0.99008
ENSG00000058729.11	RIOK2	1012.44	0.00620094	0.0804058	0.920618	0.99008
ENSG00000066923.18	STAG3	67.5229	0.00484216	0.113298	0.920628	0.99008
ENSG00000092200.13	RPGRIP1	10.5005	0.00220943	0.122908	0.920653	0.99008
ENSG00000089094.20	KDM2B	1338.28	-0.00585012	0.0733642	0.92072	0.99008
ENSG00000113318.11	MSH3	504.592	0.00602242	0.0845263	0.920868	0.99008
ENSG00000069956.14	MAPK6	1475.37	-0.00595404	0.075395	0.920891	0.99008
ENSG00000278876.1		5.95551	0.00180085	0.123561	0.920955	NA
ENSG00000101882.10	NKAP	242.556	0.00598986	0.100874	0.920962	0.99008
ENSG00000137720.8	C11orf1	223.199	-0.00578855	0.0979276	0.920983	0.99008
ENSG00000087494.16	PTHLH	2.63359	-0.00121211	0.124201	0.921052	NA
ENSG00000161149.12	TUBA3FP	8.37215	0.00213811	0.123005	0.921088	NA
ENSG00000231527.7	FAM27C	6.07444	-0.00175793	0.123477	0.921109	NA
ENSG00000138685.17	FGF2	583.294	0.00609579	0.0909728	0.92112	0.99008
ENSG00000028839.10	TBPL1	333.399	-0.00590056	0.0987293	0.921156	0.99008
ENSG00000164011.18	ZNF691	318.304	0.00617317	0.0944689	0.921164	0.99008
ENSG00000251611.1	FHIP1A-DT	2.81138	0.00121206	0.12425	0.921181	NA
ENSG00000287814.1		1.2795	-0.000847837	0.124532	0.921228	NA
ENSG00000229321.2		1.65908	-0.00092516	0.124467	0.921318	NA
ENSG00000082014.17	SMARCD3	4412.33	0.00590447	0.0722907	0.921372	0.99008
ENSG00000104164.12	BLOC1S6	701.595	0.00614048	0.0807622	0.921427	0.99008
ENSG00000288973.1		1.48448	0.000943778	0.124468	0.921473	NA
ENSG00000140497.16	SCAMP2	1225.87	0.00598245	0.0755043	0.921526	0.99008
ENSG00000250859.1	HNRNPKP1	3.3903	-0.00130808	0.12408	0.921558	NA
ENSG00000204947.9	ZNF425	55.9703	0.00412109	0.115823	0.921559	0.99008
ENSG00000268095.1	ZNF649-AS1	1.90382	0.000993086	0.124428	0.921601	NA
ENSG00000078902.16	TOLLIP	1825.81	-0.00635907	0.0778941	0.921616	0.99008
ENSG00000158806.14	NPM2	22.1727	-0.00313692	0.120182	0.921669	0.99008
ENSG00000122477.13	LRRC39	18.171	0.00292357	0.121351	0.921692	0.99008
ENSG00000237836.6	PHKA2-AS1	3.88215	0.00150548	0.123935	0.921711	NA
ENSG00000228010.6		3.38246	0.00128124	0.124172	0.921732	NA
ENSG00000287511.1		2.21403	-0.000954021	0.124433	0.921743	NA
ENSG00000268047.1		12.4385	-0.0024346	0.122128	0.921792	0.99008
ENSG00000204843.13	DCTN1	6659.62	-0.0057864	0.074781	0.921854	0.99008
ENSG00000235701.1	PCBP2P1	2.26031	-0.0011057	0.124302	0.921918	NA
ENSG00000264247.2	ZNF407-AS1	24.1768	0.00341954	0.120004	0.921937	0.99008
ENSG00000176029.14	C11orf16	5.45483	0.00170758	0.123684	0.921991	NA
ENSG00000090661.12	CERS4	52.4713	-0.00433434	0.114879	0.922019	0.99008
ENSG00000254901.8	BORCS8	343.055	0.00612784	0.0947213	0.922025	0.99008
ENSG00000269481.1		9.40794	-0.00177126	0.123398	0.922053	0.99008
ENSG00000262333.1	HNRNPA1P16	13.102	0.00258693	0.122072	0.922131	0.99008
ENSG00000176920.13	FUT2	10.1567	-0.00211775	0.122765	0.922236	0.99008
ENSG00000113231.14	PDE8B	18.1801	-0.00258885	0.121694	0.922287	0.99008
ENSG00000286938.1		1.35972	-0.00083418	0.124528	0.922324	NA
ENSG00000188092.15	GPR89B	225.763	0.00619212	0.0978555	0.922332	0.99008
ENSG00000232043.1		1.28198	-0.000844601	0.124525	0.922422	NA
ENSG00000260601.1		1.28198	-0.000844601	0.124525	0.922422	NA
ENSG00000235072.2	ARNILA	1.28198	-0.000844601	0.124525	0.922422	NA
ENSG00000167414.5	GNG8	6.90505	-0.00175833	0.123435	0.922489	NA
ENSG00000100284.22	TOM1	831.041	0.00602288	0.0784924	0.922494	0.99008
ENSG00000077009.14	NMRK2	1.58271	-0.000894521	0.124482	0.92256	NA
ENSG00000258581.2		1.58271	-0.000894521	0.124482	0.92256	NA
ENSG00000178146.9	GK4P	1.58271	-0.000894521	0.124482	0.92256	NA
ENSG00000272711.1	HK2-DT	4.3918	0.00154009	0.123851	0.922644	NA
ENSG00000132740.10	IGHMBP2	814.571	-0.00588853	0.079355	0.922667	0.99008
ENSG00000054118.15	THRAP3	6986.37	0.00535324	0.0639838	0.922722	0.99008
ENSG00000005249.13	PRKAR2B	24.9634	-0.00310231	0.120124	0.922729	0.99008
ENSG00000100483.14	VCPKMT	343.763	0.00607975	0.0944434	0.922754	0.99008
ENSG00000130830.15	MPP1	190.459	-0.00569097	0.100842	0.922832	0.99008
ENSG00000274849.1		1.65527	-0.000965892	0.124418	0.922864	NA
ENSG00000188523.9	CFAP77	2.32928	-0.00109454	0.124294	0.922873	NA
ENSG00000134146.12	DPH6	114.174	0.00510365	0.106982	0.922895	0.99008
ENSG00000187013.4	LINC02875	5.20385	-0.00153048	0.123771	0.922946	NA
ENSG00000244242.2	IFITM10	2.12167	0.00109393	0.124347	0.922973	NA
ENSG00000196743.9	GM2A	1011.49	0.00606045	0.0827052	0.92303	0.99008
ENSG00000201944.1		1.13636	0.000740501	0.12459	0.923042	NA
ENSG00000270060.1		19.7385	0.00300694	0.120862	0.92307	0.99008
ENSG00000224738.2		3.9859	0.00131974	0.124108	0.923109	NA
ENSG00000068796.19	KIF2A	1594.63	0.00552753	0.0704941	0.923119	0.99008
ENSG00000286362.1		1.58518	-0.000903905	0.12447	0.92316	NA
ENSG00000068654.17	POLR1A	6674.68	-0.00568439	0.0658793	0.923184	0.99008
ENSG00000258643.6	BCL2L2-PABPN1	7.45967	0.00208324	0.12317	0.923201	NA
ENSG00000236675.1	MTX1P1	58.6241	0.00447732	0.114435	0.923328	0.99008
ENSG00000137193.14	PIM1	530.45	-0.00592162	0.0895621	0.923429	0.99008
ENSG00000100053.10	CRYBB3	12.1167	0.00244388	0.122253	0.923461	0.99008
ENSG00000171649.12	ZIK1	48.5769	0.00417952	0.116202	0.923465	0.99008
ENSG00000255920.4	CCND2-AS1	4.96382	0.00159488	0.123766	0.923485	NA
ENSG00000286302.1		2.4133	-0.00101891	0.124353	0.923533	NA
ENSG00000142700.12	DMRTA2	4.35335	-0.00148597	0.123813	0.923575	NA
ENSG00000201998.1	SNORA23	0.676941	-0.000527502	0.124708	0.923586	NA
ENSG00000215274.6	GAGE10	0.676941	-0.000527502	0.124708	0.923586	NA
ENSG00000200506.1		0.676941	-0.000527502	0.124708	0.923586	NA
ENSG00000229263.1		0.676941	-0.000527502	0.124708	0.923586	NA
ENSG00000259707.1		0.676941	-0.000527502	0.124708	0.923586	NA
ENSG00000235609.7		1.96095	-0.00102661	0.124355	0.923606	NA
ENSG00000249379.2		1.13389	0.000747825	0.124585	0.92361	NA
ENSG00000255036.6	SUGT1P4-STRA6LP-CCDC180	1.13389	0.000747825	0.124585	0.92361	NA
ENSG00000099840.14	IZUMO4	37.8061	0.00382788	0.117793	0.923709	0.99008
ENSG00000004534.15	RBM6	2464.88	0.00568872	0.072408	0.923728	0.99008
ENSG00000238110.1		1.65031	-0.000893192	0.124471	0.923728	NA
ENSG00000285701.1		1.29074	-0.000771396	0.124565	0.923731	NA
ENSG00000204574.14	ABCF1	3487.64	0.00542394	0.0660686	0.923756	0.99008
ENSG00000237510.7	GPAT2P1	28.8863	0.0029923	0.120875	0.923781	0.99008
ENSG00000169359.16	SLC33A1	292.567	0.0059322	0.0943456	0.923784	0.99008
ENSG00000137880.6	GCHFR	5.96058	0.00176106	0.123515	0.923818	NA
ENSG00000109171.15	SLAIN2	1489.96	-0.0058432	0.0819711	0.923823	0.99008
ENSG00000257429.1		16.1157	0.00230719	0.122555	0.923952	0.990149
ENSG00000152484.14	USP12	454.196	-0.00586828	0.0908193	0.92402	0.990151
ENSG00000242574.9	HLA-DMB	3.98006	-0.00142032	0.123888	0.924067	NA
ENSG00000198954.9	KIFBP	1336.06	-0.00559469	0.0735907	0.924205	0.990222
ENSG00000162105.21	SHANK2	35.123	0.00365942	0.118434	0.924216	0.990222
ENSG00000147168.14	IL2RG	4.97014	0.00150597	0.123837	0.924232	NA
ENSG00000287608.1		6.02728	-0.00145996	0.123817	0.924262	NA
ENSG00000136943.12	CTSV	210.163	0.00576988	0.10029	0.924323	0.990267
ENSG00000273218.1		8.0597	-0.00190494	0.123112	0.924411	NA
ENSG00000151322.20	NPAS3	14.3365	0.00259201	0.121831	0.924483	0.990369
ENSG00000255094.1		2.11671	0.00108103	0.124329	0.9245	NA
ENSG00000152430.19	BOLL	7.3945	0.00198509	0.123113	0.924565	NA
ENSG00000091831.25	ESR1	2.25402	-0.00107374	0.124295	0.924581	NA
ENSG00000254461.1		23.2458	-0.00303244	0.12014	0.924592	0.990391
ENSG00000225422.4	RBMS1P1	20.6803	0.00281136	0.121262	0.924667	0.990391
ENSG00000100767.17	PAPLN	83.2008	0.00489265	0.111006	0.9247	0.990391
ENSG00000132275.11	RRP8	576.094	0.00569514	0.0839258	0.924945	0.990585
ENSG00000251072.2	LMNB1-DT	2.1841	0.000935652	0.124446	0.924986	NA
ENSG00000130227.17	XPO7	3358.38	-0.00547498	0.0712807	0.925014	0.990589
ENSG00000005844.19	ITGAL	1.41036	0.000750569	0.12458	0.925098	NA
ENSG00000189056.15	RELN	1.41036	0.000750569	0.12458	0.925098	NA
ENSG00000267042.1		2.1101	-0.000924022	0.124419	0.925132	NA
ENSG00000087266.17	SH3BP2	2298.19	-0.00565617	0.0760947	0.925222	0.990672
ENSG00000165275.10	TRMT10B	90.2454	-0.00467903	0.111057	0.925315	0.990702
ENSG00000267304.1		3.00193	-0.00111697	0.124229	0.92532	NA
ENSG00000171428.15	NAT1	92.4534	-0.00477846	0.110117	0.925473	0.990733
ENSG00000154380.19	ENAH	4817.19	0.00463888	0.0817223	0.925474	0.990733
ENSG00000214719.13		8.07208	-0.0019272	0.122979	0.925559	NA
ENSG00000181634.8	TNFSF15	1.41169	0.000808138	0.124537	0.925574	NA
ENSG00000199691.1	RN7SKP173	1.64651	-0.000919547	0.124428	0.925629	NA
ENSG00000186312.10	CA5BP1	93.046	-0.00478576	0.110287	0.925678	0.990753
ENSG00000117308.15	GALE	1549.79	-0.00566314	0.0804496	0.925681	0.990753
ENSG00000276023.5	DUSP14	174.279	0.00570241	0.101938	0.925688	0.990753
ENSG00000275017.1		3.13173	0.00107876	0.124322	0.925723	NA
ENSG00000135917.16	SLC19A3	6.01311	0.00164423	0.123627	0.925731	NA
ENSG00000104805.16	NUCB1	5824.71	-0.00560274	0.083897	0.92576	0.99076
ENSG00000100360.15	IFT27	1.46806	0.000794003	0.124543	0.925823	NA
ENSG00000286909.1		7.84794	-0.00184519	0.123126	0.925839	NA
ENSG00000253697.1		1.04775	-0.00067311	0.124613	0.925895	NA
ENSG00000161021.13	MAML1	289.92	0.0056985	0.103363	0.926027	0.990932
ENSG00000085998.15	POMGNT1	2790.65	-0.00525271	0.0684092	0.926084	0.990932
ENSG00000252172.1	RNU6-720P	0.970016	-0.000676232	0.124615	0.926155	NA
ENSG00000287303.1		0.970016	-0.000676232	0.124615	0.926155	NA
ENSG00000266967.7	AARSD1	49.3746	-0.0035172	0.117938	0.926216	0.990932
ENSG00000218689.2	RPL5P21	1.76228	0.000921526	0.124446	0.926245	NA
ENSG00000271218.1		1.76228	0.000921526	0.124446	0.926245	NA
ENSG00000135144.8	DTX1	5.72654	0.00161589	0.123646	0.926328	NA
ENSG00000240616.1	RPS6P25	13.3001	0.00250205	0.121872	0.926397	0.990932
ENSG00000134253.10	TRIM45	301.168	-0.00554779	0.0972794	0.926435	0.990932
ENSG00000138400.13	MDH1B	38.2201	-0.00357853	0.117651	0.926439	0.990932
ENSG00000002919.15	SNX11	521.035	-0.00581389	0.0855928	0.92647	0.990932
ENSG00000186051.7	TAL2	36.8975	0.00377501	0.117227	0.926495	0.990932
ENSG00000268105.1		1.64898	-0.000919691	0.124418	0.926531	NA
ENSG00000188770.10	OPTC	1.27569	-0.00079913	0.124525	0.926536	NA
ENSG00000226478.3	UPF3AP1	2.99431	-0.00119583	0.124119	0.92655	NA
ENSG00000173473.11	SMARCC1	6783.93	0.00525068	0.0664487	0.926557	0.990932
ENSG00000188833.10	ENTPD8	19.0067	-0.00230849	0.122063	0.926572	0.990932
ENSG00000265545.1	ELOCP27	1.13141	0.000707789	0.12459	0.926583	NA
ENSG00000225805.4	DEFB131B	1.13141	0.000707789	0.12459	0.926583	NA
ENSG00000206013.2	IFITM5	1.115	0.000660169	0.124623	0.926598	NA
ENSG00000125384.7	PTGER2	2.19022	-0.000947577	0.124413	0.926604	NA
ENSG00000223723.1	TFDP1P2	3.3326	0.00125017	0.124118	0.926616	NA
ENSG00000225976.5	CKS1BP2	2.6176	0.00109257	0.124278	0.926666	NA
ENSG00000108733.11	PEX12	135.183	-0.00502057	0.106419	0.926751	0.991054
ENSG00000267219.1		1.54915	-0.000657572	0.124613	0.926755	NA
ENSG00000267927.1		1.04528	-0.000627803	0.124637	0.9268	NA
ENSG00000182481.10	KPNA2	10736.4	-0.00514822	0.0681235	0.926878	0.991103
ENSG00000287326.1		6.42396	-0.00151227	0.123654	0.927061	NA
ENSG00000237094.12		239.427	0.00523959	0.10586	0.927099	0.991103
ENSG00000273024.6	INTS4P2	4.17747	0.00137372	0.123967	0.927125	NA
ENSG00000166707.12	ZCCHC18	112.671	0.00505022	0.10799	0.92716	0.991103
ENSG00000273784.5		1.36219	-0.000735313	0.124561	0.927208	NA
ENSG00000174963.18	ZIC4	204.25	0.00444068	0.100693	0.927244	0.991103
ENSG00000121741.17	ZMYM2	707.001	-0.00547637	0.0846216	0.927265	0.991103
ENSG00000280184.2		0.967539	-0.000619955	0.124642	0.927383	NA
ENSG00000273812.3	LINC02970	0.967539	-0.000619955	0.124642	0.927383	NA
ENSG00000238517.1	MIR1270	2.4673	0.00109844	0.124267	0.927392	NA
ENSG00000133619.18	KRBA1	858.655	0.00577876	0.0832012	0.927467	0.991103
ENSG00000106049.9	HIBADH	1175.06	0.00534363	0.0768672	0.927552	0.991103
ENSG00000182586.9	LINC00334	1.88591	-0.000823727	0.124489	0.927552	NA
ENSG00000118971.9	CCND2	1624.16	-0.00271326	0.120489	0.927559	0.991103
ENSG00000163281.12	GNPDA2	594.7	-0.00562575	0.0898853	0.927579	0.991103
ENSG00000213471.10	TTLL13	1.14265	0.000701929	0.124589	0.927616	NA
ENSG00000278705.3	H4C2	1.14265	0.000701929	0.124589	0.927616	NA
ENSG00000121716.21	PILRB	240.687	-0.00535818	0.101461	0.927697	0.991103
ENSG00000134901.13	POGLUT2	487.202	0.00574048	0.0868111	0.927759	0.991103
ENSG00000198373.13	WWP2	1200.69	0.00526663	0.0771686	0.92794	0.991103
ENSG00000103642.12	LACTB	284.921	-0.00587506	0.0967535	0.92801	0.991103
ENSG00000279765.3		5.83425	0.00145472	0.123836	0.928041	NA
ENSG00000118193.12	KIF14	2258.38	0.00538391	0.085609	0.928154	0.991103
ENSG00000243560.3	RN7SL364P	0.972492	-0.000657875	0.124614	0.928164	NA
ENSG00000166716.10	ZNF592	1384.42	-0.00530952	0.0786981	0.928185	0.991103
ENSG00000201643.1	SNORA14A	1.14017	0.000703624	0.124584	0.928188	NA
ENSG00000242902.1	FLNC-AS1	15.0516	0.002399	0.122017	0.928229	0.991103
ENSG00000168495.13	POLR3D	2134.34	-0.005253	0.0721806	0.928295	0.991103
ENSG00000258725.2	PRC1-AS1	9.64165	-0.00183916	0.123012	0.928365	0.991103
ENSG00000151164.19	RAD9B	4.54127	-0.00116027	0.124119	0.92837	NA
ENSG00000233868.1	LLPHP3	2.31782	-0.00103661	0.124259	0.928381	NA
ENSG00000256294.8	ZNF225	155.143	0.00534676	0.103516	0.9284	0.991103
ENSG00000223969.7		24.146	-0.00297019	0.119815	0.928405	0.991103
ENSG00000244676.5		1.42811	0.000809537	0.124509	0.928419	NA
ENSG00000270091.1		1.77622	0.000955006	0.124388	0.928439	NA
ENSG00000140950.16	MEAK7	465.336	0.0055365	0.0878299	0.92849	0.991103
ENSG00000259169.1	GNRHR2P1	2.92175	-0.00108084	0.124217	0.928538	NA
ENSG00000233527.10	ZNF529-AS1	68.0598	0.00426434	0.114009	0.928551	0.991103
ENSG00000154102.11	C16orf74	32.4866	0.00335711	0.118827	0.928558	0.991103
ENSG00000107317.13	PTGDS	3.28738	-0.00117816	0.124098	0.928587	NA
ENSG00000269699.7	ZIM2	4.51365	-0.00124327	0.123977	0.928613	NA
ENSG00000249061.1		0.963731	-0.00068832	0.124592	0.928633	NA
ENSG00000272431.1	ZNF454-DT	0.963731	-0.00068832	0.124592	0.928633	NA
ENSG00000243181.2		0.963731	-0.00068832	0.124592	0.928633	NA
ENSG00000102317.18	RBM3	8005.43	-0.00471275	0.0783066	0.928664	0.991103
ENSG00000177548.13	RABEP2	782.786	0.00956759	0.0865028	0.92871	0.991103
ENSG00000153132.13	CLGN	6.2836	-0.00157333	0.123501	0.928769	NA
ENSG00000010379.16	SLC6A13	2.95314	0.00100485	0.124342	0.928844	NA
ENSG00000213401.10	MAGEA12	1687.99	-0.00537652	0.0759902	0.92885	0.991103
ENSG00000246596.7		20.7187	-0.00250089	0.121304	0.928894	0.991103
ENSG00000169282.18	KCNAB1	29.6846	-0.00307263	0.119242	0.92906	0.991103
ENSG00000230695.2	FN1-DT	1.94453	-0.000952891	0.124355	0.929062	NA
ENSG00000234699.1		1.94453	-0.000952891	0.124355	0.929062	NA
ENSG00000287678.1		1.47572	0.000767944	0.124536	0.929101	NA
ENSG00000261777.6	DDX19A-DT	1.76117	0.000868783	0.124459	0.929164	NA
ENSG00000110801.14	PSMD9	62.4087	-0.00370221	0.116226	0.929273	0.991103
ENSG00000102003.12	SYP	76.8555	-0.00399474	0.113966	0.929287	0.991103
ENSG00000145287.11	PLAC8	7.03616	0.00164083	0.123477	0.929391	NA
ENSG00000251739.1	RNU6-1053P	4.70664	-0.00134103	0.123839	0.929403	NA
ENSG00000010327.10	STAB1	4.38973	-0.00114402	0.12411	0.92942	NA
ENSG00000157350.13	ST3GAL2	2037.16	0.00524854	0.0716677	0.92953	0.991103
ENSG00000287859.1		1.87826	-0.000822774	0.12447	0.929572	NA
ENSG00000174903.16	RAB1B	3076.79	0.00553862	0.090186	0.92958	0.991103
ENSG00000102710.21	SUPT20H	342.803	-0.00508548	0.101269	0.929599	0.991103
ENSG00000109794.14	FAM149A	5.8856	0.00146165	0.12377	0.929645	NA
ENSG00000173744.18	AGFG1	2334.67	0.00542586	0.0772907	0.929712	0.991103
ENSG00000236654.2		2.69358	-0.00108923	0.124182	0.929781	NA
ENSG00000285602.1		1.57642	-0.000755078	0.124524	0.929805	NA
ENSG00000246451.2	KLC1-AS1	46.3275	0.00349621	0.11702	0.929831	0.991103
ENSG00000204624.8	DISP3	29.1958	-0.00306891	0.119127	0.929913	0.991103
ENSG00000269335.7	IKBKG	183.144	-0.00519126	0.0999041	0.929982	0.991103
ENSG00000278107.1		5.17624	-0.00138924	0.123764	0.930044	NA
ENSG00000253893.2	FAM85B	1.40674	0.000746833	0.124546	0.930093	NA
ENSG00000169684.13	CHRNA5	196.01	-0.00467394	0.0998786	0.930135	0.991103
ENSG00000129933.21	MAU2	3114.31	0.005113	0.0697283	0.930151	0.991103
ENSG00000272356.1		2.47359	0.00106359	0.124259	0.930177	NA
ENSG00000288898.1		1.34578	-0.000755805	0.124521	0.930178	NA
ENSG00000080546.14	SESN1	180.881	0.00464259	0.10089	0.930196	0.991103
ENSG00000178162.8	FAR2P2	1.83507	0.000880275	0.124433	0.930227	NA
ENSG00000185507.21	IRF7	158.483	0.00513279	0.107286	0.93034	0.991103
ENSG00000207975.1	MIR181B1	1.33702	-0.000786768	0.124495	0.93035	NA
ENSG00000273899.5	NOL12	87.7137	0.00448706	0.111274	0.930534	0.991103
ENSG00000140022.14	STON2	279.043	0.00533363	0.0999556	0.93055	0.991103
ENSG00000140543.15	DET1	23.3858	0.00300832	0.119845	0.930588	0.991103
ENSG00000112599.9	GUCA1B	16.4263	-0.00211467	0.122161	0.930613	0.991103
ENSG00000254854.1	NECTIN1-DT	3.30494	-0.00113677	0.124104	0.930646	NA
ENSG00000135409.11	AMHR2	0.966207	-0.000668862	0.124591	0.93065	NA
ENSG00000165409.18	TSHR	0.966207	-0.000668862	0.124591	0.93065	NA
ENSG00000164049.14	FBXW12	0.966207	-0.000668862	0.124591	0.93065	NA
ENSG00000127989.14	MTERF1	450.348	0.0054405	0.087247	0.931091	0.991103
ENSG00000131626.19	PPFIA1	1130.38	0.00548169	0.0892347	0.931096	0.991103
ENSG00000254777.5		3.83587	0.00129168	0.123982	0.9311	NA
ENSG00000235919.5	ASH1L-AS1	6.03666	-0.0014551	0.123602	0.931125	NA
ENSG00000124587.14	PEX6	672.732	0.0054208	0.0826	0.931133	0.991103
ENSG00000271435.1	TEKT4P3	1.1377	0.000666896	0.124589	0.931158	NA
ENSG00000040933.16	INPP4A	1293.19	-0.0052929	0.0843843	0.93116	0.991103
ENSG00000273240.1		1.77374	0.000902241	0.124403	0.931251	NA
ENSG00000157992.12	KRTCAP3	61.3838	0.00393015	0.115203	0.93135	0.991103
ENSG00000135749.19	PCNX2	405.976	0.00692269	0.0947567	0.931365	0.991103
ENSG00000273125.2	LINC01990	1.33454	-0.000735721	0.124528	0.931369	NA
ENSG00000119487.17	MAPKAP1	3427.73	-0.00437066	0.064581	0.931381	0.991103
ENSG00000158987.22	RAPGEF6	210.885	0.00517476	0.103163	0.931421	0.991103
ENSG00000224781.1	EIF4A2P4	1.41687	0.000745235	0.124536	0.931422	NA
ENSG00000066117.15	SMARCD1	3486.44	-0.00476898	0.0645421	0.93149	0.991103
ENSG00000149260.18	CAPN5	2000.34	0.00500257	0.069105	0.931514	0.991103
ENSG00000146576.13	INTS15	1270.97	0.0053805	0.0816542	0.931556	0.991103
ENSG00000088356.6	PDRG1	1219.85	-0.00534405	0.0846938	0.931702	0.991103
ENSG00000203321.2	CARNMT1-AS1	5.97211	0.00156544	0.123548	0.931755	NA
ENSG00000236668.3	LHX2-AS1	1.91528	0.000849732	0.12444	0.931838	NA
ENSG00000275111.5	ZNF2	154.115	-0.00489063	0.102969	0.931977	0.991103
ENSG00000120129.6	DUSP1	1022.75	0.00525553	0.0753127	0.931982	0.991103
ENSG00000075643.6	MOCOS	15.9754	-0.00218854	0.121904	0.932011	0.991103
ENSG00000146729.10	NIPSNAP2	1699.29	-0.005114	0.0770388	0.932049	0.991103
ENSG00000229557.1	LINC00379	7.04898	0.00170643	0.123271	0.932056	NA
ENSG00000172493.23	AFF1	1558.11	-0.00517738	0.0937922	0.932078	0.991103
ENSG00000204802.3	FAM88C	1.33949	-0.000766863	0.124494	0.932094	NA
ENSG00000226138.4		1.33949	-0.000766863	0.124494	0.932094	NA
ENSG00000011478.13	QPCTL	652.434	-0.00522332	0.0842054	0.932136	0.991103
ENSG00000136152.15	COG3	380.734	0.00537938	0.0917464	0.932173	0.991103
ENSG00000263266.2	RPS7P1	177.334	-0.0048914	0.102618	0.932227	0.991103
ENSG00000177885.15	GRB2	3435.72	0.00491046	0.0703783	0.932236	0.991103
ENSG00000227321.2	MTND4P15	1.64022	-0.000796206	0.124467	0.932274	NA
ENSG00000164845.16	FAM86FP	43.4271	0.00363718	0.116557	0.93235	0.991103
ENSG00000163026.12	WDCP	823.198	-0.00515474	0.0803611	0.932467	0.991103
ENSG00000261603.3	PRSS46P	1.26693	-0.000680611	0.124566	0.932473	NA
ENSG00000198417.7	MT1F	120.211	-0.00437093	0.109509	0.932476	0.991103
ENSG00000237234.7		3.1823	0.00110368	0.124183	0.932494	NA
ENSG00000251639.2		18.3136	-0.00234588	0.121386	0.932494	0.991103
ENSG00000287584.1		4.5586	-0.00129145	0.123833	0.932533	NA
ENSG00000272054.1		3.21349	-0.00107564	0.124146	0.932542	NA
ENSG00000166402.9	TUB	921.904	-0.00541773	0.089092	0.932589	0.991103
ENSG00000214194.9	SMIM30	991.556	0.00530036	0.07763	0.932662	0.991103
ENSG00000185818.8	NAT8L	212.357	-0.00471089	0.104156	0.932705	0.991103
ENSG00000233231.1	HNRNPA1P49	9.44197	0.00178557	0.12317	0.932752	0.991103
ENSG00000151623.15	NR3C2	17.6556	0.00256854	0.121042	0.932763	0.991103
ENSG00000184575.12	XPOT	4284.56	0.00450458	0.0759922	0.932765	0.991103
ENSG00000112981.5	NME5	1.58629	-0.000684105	0.124556	0.932776	NA
ENSG00000259295.6	CSPG4P12	58.0046	-0.00351667	0.116114	0.93279	0.991103
ENSG00000102032.13	RENBP	2.31401	-0.000971031	0.124258	0.9328	NA
ENSG00000180638.19	SLC47A2	1.71907	-0.000796155	0.124454	0.932821	NA
ENSG00000287080.2	H3C3	17.9888	-0.00245229	0.120984	0.932872	0.991103
ENSG00000118564.15	FBXL5	1481.51	-0.00495021	0.0737177	0.932931	0.991103
ENSG00000164638.11	SLC29A4	1022.88	0.00526439	0.0851924	0.933047	0.991103
ENSG00000165194.15	PCDH19	12.3098	0.00216661	0.122155	0.93305	0.991103
ENSG00000166822.13	TMEM170A	437.837	-0.00518012	0.087439	0.933063	0.991103
ENSG00000156958.15	GALK2	90.2124	-0.00432211	0.1103	0.933081	0.991103
ENSG00000165215.6	CLDN3	2.49495	0.001012	0.124266	0.933144	NA
ENSG00000289516.1		2.48619	0.000973402	0.124309	0.933196	NA
ENSG00000145439.12	CBR4	435.981	-0.00523524	0.0865933	0.933229	0.991103
ENSG00000173250.3	GPR151	0.651767	-0.000493592	0.124692	0.933232	NA
ENSG00000232134.1	RPS15AP12	0.651767	-0.000493592	0.124692	0.933232	NA
ENSG00000200914.1	RNA5SP435	0.651767	-0.000493592	0.124692	0.933232	NA
ENSG00000214252.4	AZGP1P2	0.651767	-0.000493592	0.124692	0.933232	NA
ENSG00000248313.1	CYP4F27P	0.651767	-0.000493592	0.124692	0.933232	NA
ENSG00000136352.20	NKX2-1	0.651767	-0.000493592	0.124692	0.933232	NA
ENSG00000198633.11	ZNF534	4.6364	-0.0011974	0.123954	0.933253	NA
ENSG00000247872.2	SPCS2P3	0.974968	-0.000569427	0.124641	0.933317	NA
ENSG00000200397.1		0.974968	-0.000569427	0.124641	0.933317	NA
ENSG00000262623.1		0.974968	-0.000569427	0.124641	0.933317	NA
ENSG00000256361.1		0.654243	-0.000525163	0.124674	0.933342	NA
ENSG00000254231.3	WWP1-AS1	0.654243	-0.000525163	0.124674	0.933342	NA
ENSG00000214578.5	HMGN2P15	4.88653	0.00136735	0.123799	0.933351	NA
ENSG00000126246.10	IGFLR1	2.49248	0.00102613	0.124244	0.933456	NA
ENSG00000171992.13	SYNPO	57.905	0.00390724	0.114282	0.933495	0.991103
ENSG00000213730.3	POLD2P1	1.14513	0.000597832	0.124621	0.933542	NA
ENSG00000140474.14	ULK3	1332.92	-0.00493542	0.0783604	0.933574	0.991103
ENSG00000154229.12	PRKCA	1539.15	0.00512503	0.0748669	0.933606	0.991103
ENSG00000163612.10	FAM86KP	2.06663	0.000878021	0.124402	0.933626	NA
ENSG00000078061.14	ARAF	1904.16	0.00495857	0.0725084	0.933659	0.991103
ENSG00000230612.3		3.7319	-0.0011725	0.123975	0.933686	NA
ENSG00000136279.21	DBNL	4199.77	0.00610734	0.0821677	0.933694	0.991103
ENSG00000138002.16	IFT172	1319.82	-0.00488992	0.0787	0.9337	0.991103
ENSG00000112280.18	COL9A1	29.16	0.00242176	0.121442	0.933813	0.991103
ENSG00000233515.2	LINC01518	87.3694	0.0042525	0.110426	0.933825	0.991103
ENSG00000052723.12	SIKE1	2241.83	-0.00490411	0.0740465	0.933831	0.991103
ENSG00000259381.2		1.63257	-0.000807999	0.124436	0.933843	NA
ENSG00000275374.1	GUSBP19	1.63257	-0.000807999	0.124436	0.933843	NA
ENSG00000256968.1	SNRPEP2	11.8098	-0.00176726	0.122821	0.933904	0.991103
ENSG00000131473.17	ACLY	8352.86	-0.00474334	0.0703153	0.933905	0.991103
ENSG00000089234.16	BRAP	908.589	0.00519331	0.0801628	0.933954	0.991103
ENSG00000258646.1		4.18151	0.00128549	0.123928	0.933983	NA
ENSG00000244005.13	NFS1	413.139	0.00523679	0.0902255	0.933991	0.991103
ENSG00000112164.6	GLP1R	4.32955	-0.00120057	0.123925	0.934002	NA
ENSG00000288543.1		1.42944	0.000759647	0.124498	0.934064	NA
ENSG00000141622.14	RNF165	526.378	-0.00507588	0.0913113	0.934064	0.991103
ENSG00000144524.18	COPS7B	2438.01	0.00497059	0.0736013	0.934091	0.991103
ENSG00000126581.13	BECN1	774.467	0.00510575	0.0782851	0.934129	0.991103
ENSG00000034053.15	APBA2	888.304	0.00513181	0.0768008	0.934177	0.991103
ENSG00000182272.12	B4GALNT4	3201.84	0.00566307	0.0769991	0.934214	0.991103
ENSG00000188816.4	HMX2	12.8132	0.00205317	0.122372	0.934275	0.991103
ENSG00000227533.7	SLC2A1-DT	1.26446	-0.000613508	0.124601	0.934372	NA
ENSG00000180061.10	TMEM150B	1.41439	0.000701571	0.124545	0.934387	NA
ENSG00000248851.1		1.9333	-0.000808412	0.124423	0.934448	NA
ENSG00000173156.7	RHOD	1.9333	-0.000808412	0.124423	0.934448	NA
ENSG00000186567.14	CEACAM19	39.8502	0.00309776	0.118767	0.934452	0.991103
ENSG00000105519.18	CAPS	33.4599	-0.00299547	0.118482	0.934514	0.991103
ENSG00000006327.14	TNFRSF12A	5350.7	0.00514865	0.0749817	0.934537	0.991103
ENSG00000111834.13	RSPH4A	62.0816	-0.00377177	0.113733	0.934581	0.991103
ENSG00000152433.15	ZNF547	43.0901	0.0035146	0.116689	0.934608	0.991103
ENSG00000059573.9	ALDH18A1	4953.64	0.00460494	0.0648021	0.934637	0.991103
ENSG00000197332.9		10.6985	-0.00183024	0.12263	0.934676	0.991103
ENSG00000289019.1		1.63504	-0.000808653	0.124427	0.93474	NA
ENSG00000115282.21	TTC31	1104.94	0.005096	0.0799117	0.934746	0.991103
ENSG00000075413.19	MARK3	2033.54	0.0047284	0.068346	0.934747	0.991103
ENSG00000091073.20	DTX2	932.952	0.00515706	0.0813374	0.934784	0.991103
ENSG00000081148.12	IMPG2	2.17518	-0.00076727	0.124458	0.934944	NA
ENSG00000197021.9	EOLA2	542.903	0.00518519	0.0864726	0.934995	0.991103
ENSG00000226964.1	RHEBP2	20.5129	-0.00247633	0.120611	0.934996	0.991103
ENSG00000286208.1		15.3012	0.00248655	0.122005	0.935066	0.991103
ENSG00000269907.1	PTMAP11	3.89742	0.00121082	0.124004	0.935139	NA
ENSG00000174718.12	RESF1	547.793	0.00515291	0.088651	0.935143	0.991103
ENSG00000286244.1		3.6454	-0.0011525	0.12397	0.93517	NA
ENSG00000143353.12	LYPLAL1	158.304	-0.00468479	0.102386	0.935182	0.991103
ENSG00000185306.13	C12orf56	50.6832	-0.00356944	0.114982	0.935247	0.991103
ENSG00000155100.11	OTUD6B	430.121	-0.00498304	0.0908236	0.935336	0.991103
ENSG00000286215.1		1.56629	-0.000656484	0.124557	0.935338	NA
ENSG00000172349.18	IL16	5.32638	-0.00125108	0.123804	0.935362	NA
ENSG00000163214.21	DHX57	1371.99	0.00418056	0.0769662	0.935392	0.991103
ENSG00000196843.17	ARID5A	1038.47	-0.00498926	0.0865295	0.935427	0.991103
ENSG00000147789.16	ZNF7	483.54	-0.0106309	0.089106	0.93543	0.991103
ENSG00000196150.14	ZNF250	224.211	-0.00467328	0.0987891	0.935445	0.991103
ENSG00000232150.3	ST13P4	13.6172	0.0021685	0.121976	0.935585	0.991103
ENSG00000213252.3		0.957446	-0.000588891	0.124615	0.935626	NA
ENSG00000184350.11	MRGPRE	0.957446	-0.000588891	0.124615	0.935626	NA
ENSG00000163013.12	FBXO41	1080.41	0.0051427	0.0885506	0.935642	0.991103
ENSG00000159202.18	UBE2Z	3966.89	0.00446773	0.065088	0.935665	0.991103
ENSG00000251221.1	LINC01337	1.78003	0.000833898	0.124412	0.935783	NA
ENSG00000287577.1		1.50965	0.000731715	0.124501	0.935848	NA
ENSG00000163161.14	ERCC3	2158.18	0.0047705	0.0703967	0.935856	0.991103
ENSG00000249465.1	RBMXP4	1.12894	0.000577451	0.124622	0.935979	NA
ENSG00000254726.3	MEX3A	3607.63	-0.00462815	0.0693624	0.936001	0.991103
ENSG00000286856.1		2.85183	0.00106312	0.124151	0.936001	NA
ENSG00000179057.14	IGSF22	5.63672	0.00146097	0.123551	0.936018	NA
ENSG00000283108.2		9.65773	-0.00165418	0.122894	0.936025	0.991103
ENSG00000128294.16	TPST2	386.141	-0.00502649	0.0920975	0.936037	0.991103
ENSG00000275023.5	MLLT6	1726.57	-0.00618902	0.0902987	0.936113	0.991103
ENSG00000258844.2		1.8695	-0.000684079	0.124524	0.93612	NA
ENSG00000125843.11	AP5S1	304.143	0.00512286	0.0923987	0.936124	0.991103
ENSG00000279800.2	BCLAF1P2	12.9885	0.00203085	0.122295	0.936203	0.991103
ENSG00000236438.7	FAM157A	5.74236	-0.00136937	0.123561	0.93621	NA
ENSG00000134326.12	CMPK2	31.4286	-0.00284583	0.118809	0.936244	0.991103
ENSG00000166275.16	BORCS7	337.399	0.00499238	0.0943508	0.936268	0.991103
ENSG00000279068.1		1.85891	0.000760624	0.124475	0.93631	NA
ENSG00000272574.1		6.05617	0.00139584	0.123662	0.936329	NA
ENSG00000127377.10	CRYGN	1.776	0.000691502	0.124548	0.936348	NA
ENSG00000238934.1		1.9432	-0.0008385	0.12437	0.936415	NA
ENSG00000174885.13	NLRP6	1.56248	-0.000697142	0.124514	0.93645	NA
ENSG00000288610.1		1.42352	-0.000605227	0.124587	0.936496	NA
ENSG00000177453.7	NIM1K	10.7685	-0.00184614	0.122452	0.936568	0.991103
ENSG00000179532.13	DNHD1	494.255	-0.00531727	0.0876638	0.936592	0.991103
ENSG00000155066.16	PROM2	27.4509	0.00282065	0.119473	0.936607	0.991103
ENSG00000127324.9	TSPAN8	1.33073	-0.000686189	0.124521	0.936637	NA
ENSG00000159496.15	RGL4	1.33073	-0.000686189	0.124521	0.936637	NA
ENSG00000204323.5	SMIM5	13.2501	0.0021397	0.121946	0.936665	0.991103
ENSG00000230427.1	ALG14-AS1	0.95497	-0.000539697	0.124643	0.936695	NA
ENSG00000136758.20	YME1L1	5887.1	0.00452222	0.0672571	0.936744	0.991103
ENSG00000225513.1		4.00144	0.00121484	0.123926	0.936785	NA
ENSG00000250966.2	H3P14	2.537	-0.000881432	0.124308	0.936818	NA
ENSG00000257043.1	SRSF3P1	2.48753	0.000957535	0.124265	0.936828	NA
ENSG00000214391.3	TUBAP2	1.62628	-0.000784975	0.124427	0.936856	NA
ENSG00000137404.15	NRM	366.758	-0.00479769	0.0966735	0.936864	0.991103
ENSG00000137486.17	ARRB1	2786.61	0.00504546	0.0692054	0.936882	0.991103
ENSG00000240720.10	LRRD1	1.25928	-0.000631768	0.124566	0.936899	NA
ENSG00000235370.6	DNM1P51	1.93196	-0.000829265	0.12437	0.936914	NA
ENSG00000008226.20	DLEC1	12.0791	0.00193913	0.122481	0.93699	0.991103
ENSG00000277687.1		6.15002	0.00131716	0.123768	0.937038	NA
ENSG00000139370.12	SLC15A4	596.813	0.00492838	0.0887515	0.937069	0.991103
ENSG00000178878.13	APOLD1	43.5816	0.00332619	0.117034	0.937311	0.991103
ENSG00000263603.1		2.60328	-0.00095661	0.124205	0.937348	NA
ENSG00000226942.2	IL9RP3	12.1251	0.00181397	0.12273	0.937355	0.991103
ENSG00000161544.10	CYGB	18.1928	0.00241272	0.120974	0.937364	0.991103
ENSG00000273306.1		5.13066	0.00132178	0.123752	0.937366	NA
ENSG00000254035.1		7.94298	-0.00152316	0.123159	0.937399	NA
ENSG00000177465.5	ACOT4	2.37533	-0.00090255	0.124257	0.93742	NA
ENSG00000224857.1	LINC01691	2.37533	-0.00090255	0.124257	0.93742	NA
ENSG00000240373.1	SEC62-AS1	1.02753	-0.000603116	0.124587	0.937483	NA
ENSG00000165828.15	PRAP1	3.71438	-0.00109043	0.123993	0.937524	NA
ENSG00000197816.16	CCDC180	24.44	-0.00257823	0.119795	0.937559	0.991103
ENSG00000278962.1		0.959922	-0.000570599	0.124615	0.937636	NA
ENSG00000270184.1		6.49748	-0.00139068	0.123448	0.937649	NA
ENSG00000145990.11	GFOD1	27.3699	-0.0024952	0.120077	0.937722	0.991103
ENSG00000258561.2		6.97846	-0.00136278	0.123503	0.937726	NA
ENSG00000229119.3	RPLP0P9	58.2466	-0.00351355	0.114327	0.937744	0.991103
ENSG00000100461.18	RBM23	1510.66	-0.00458627	0.0750519	0.937746	0.991103
ENSG00000164252.13	AGGF1	343.798	-0.00478876	0.090256	0.937753	0.991103
ENSG00000272750.1		9.56118	-0.00142537	0.123359	0.937762	0.991103
ENSG00000286588.1		6.77376	0.00143987	0.123526	0.93777	NA
ENSG00000273374.1		1.02505	-0.000570138	0.12461	0.937824	NA
ENSG00000198028.4	ZNF560	1.02505	-0.000570138	0.12461	0.937824	NA
ENSG00000079785.16	DDX1	9191.14	-0.00425278	0.0632746	0.937832	0.991103
ENSG00000237440.9	ZNF737	424.651	0.0161372	0.0910023	0.93785	0.991103
ENSG00000159917.17	ZNF235	113.413	0.00431175	0.107884	0.937884	0.991103
ENSG00000224985.1		2.56389	0.000945069	0.124258	0.937902	NA
ENSG00000197385.6	ZNF860	2.15446	0.000901827	0.124314	0.937906	NA
ENSG00000182405.6	PGBD4	166.598	-0.00448816	0.102357	0.937911	0.991103
ENSG00000145365.11	TIFA	126.347	-0.00413562	0.107998	0.93797	0.991103
ENSG00000260942.1	CAPN10-DT	1.80139	0.000814424	0.124401	0.938006	NA
ENSG00000275106.1		2.24504	-0.000821015	0.124359	0.938022	NA
ENSG00000249167.2	SEMA6A-AS2	1.79892	0.000828244	0.124386	0.938031	NA
ENSG00000273521.1		1.79892	0.000828244	0.124386	0.938031	NA
ENSG00000232811.1		2.15198	0.000911877	0.124295	0.938054	NA
ENSG00000160199.15	PKNOX1	947.575	0.0048641	0.0769398	0.938055	0.991103
ENSG00000213015.9	ZNF580	632.054	-0.00487024	0.0894683	0.938102	0.991103
ENSG00000259932.1		0.656719	-0.000458317	0.124691	0.938119	NA
ENSG00000287049.1		0.656719	-0.000458317	0.124691	0.938119	NA
ENSG00000274354.1		0.656719	-0.000458317	0.124691	0.938119	NA
ENSG00000233820.2		0.656719	-0.000458317	0.124691	0.938119	NA
ENSG00000128645.15	HOXD1	0.656719	-0.000458317	0.124691	0.938119	NA
ENSG00000113520.11	IL4	0.656719	-0.000458317	0.124691	0.938119	NA
ENSG00000231177.4	LINC00852	0.656719	-0.000458317	0.124691	0.938119	NA
ENSG00000175785.13	PRIMA1	0.656719	-0.000458317	0.124691	0.938119	NA
ENSG00000130812.11	ANGPTL6	13.4136	-0.00195424	0.121974	0.938188	0.991103
ENSG00000158792.16	SPATA2L	552.195	-0.00466198	0.0962071	0.938234	0.991103
ENSG00000180673.9	EXOC5P1	3.16726	0.000914073	0.124304	0.938241	NA
ENSG00000289443.1		8.80611	0.00173594	0.122794	0.938302	0.991103
ENSG00000101040.20	ZMYND8	2615.43	0.00308969	0.0699401	0.938317	0.991103
ENSG00000108839.12	ALOX12	67.3364	-0.00350344	0.114094	0.938328	0.991103
ENSG00000237803.6	LINC00211	1.33321	-0.000666756	0.124521	0.938379	NA
ENSG00000117481.11	NSUN4	883.128	-0.00472003	0.0816718	0.938383	0.991103
ENSG00000258216.7		1.79263	0.000783361	0.124429	0.938399	NA
ENSG00000163312.11	HELQ	256.045	-0.00465931	0.0959531	0.938535	0.991103
ENSG00000272148.1		1.62381	-0.000714741	0.12447	0.93862	NA
ENSG00000204463.14	BAG6	9923.45	0.00416941	0.0627022	0.938677	0.991103
ENSG00000236780.7	LINC01829	7.93578	0.00164874	0.123141	0.938692	NA
ENSG00000155380.13	SLC16A1	2624.54	-0.00469196	0.082299	0.938756	0.991103
ENSG00000169031.21	COL4A3	7.20888	-0.00130973	0.123521	0.93882	NA
ENSG00000214132.4		1.92701	-0.000741686	0.124437	0.938847	NA
ENSG00000275395.7	FCGBP	299.736	-0.00447346	0.100082	0.93892	0.991103
ENSG00000137500.10	CCDC90B	849.606	-0.00466141	0.0807387	0.938936	0.991103
ENSG00000268678.1		6.62343	0.00145697	0.123442	0.938982	NA
ENSG00000279859.2		0.645482	-0.000451286	0.124692	0.938992	NA
ENSG00000231458.2	RNASEH1P2	0.645482	-0.000451286	0.124692	0.938992	NA
ENSG00000259096.1	SHLD2P2	0.645482	-0.000451286	0.124692	0.938992	NA
ENSG00000245651.3		0.645482	-0.000451286	0.124692	0.938992	NA
ENSG00000224164.2	LINC02828	0.645482	-0.000451286	0.124692	0.938992	NA
ENSG00000201579.1	RNU6-343P	0.645482	-0.000451286	0.124692	0.938992	NA
ENSG00000156298.13	TSPAN7	10.895	0.00188304	0.122372	0.939112	0.991103
ENSG00000259954.1	IL21R-AS1	0.647958	-0.000479748	0.124674	0.939163	NA
ENSG00000207736.1	MIR657	0.647958	-0.000479748	0.124674	0.939163	NA
ENSG00000249489.1	GAPDHP70	0.647958	-0.000479748	0.124674	0.939163	NA
ENSG00000284730.2	TMDD1	0.647958	-0.000479748	0.124674	0.939163	NA
ENSG00000185115.6	NSMCE3	0.647958	-0.000479748	0.124674	0.939163	NA
ENSG00000121743.4	GJA3	18.64	0.00234898	0.120972	0.939183	0.991103
ENSG00000169299.14	PGM2	1125.79	0.00486783	0.0789086	0.939186	0.991103
ENSG00000169087.11	HSPBAP1	224.011	-0.00460505	0.0965088	0.939186	0.991103
ENSG00000161509.14	GRIN2C	11.2861	0.00168216	0.122958	0.93926	0.991103
ENSG00000111667.14	USP5	5133.19	-0.00425464	0.0665483	0.939288	0.991103
ENSG00000198909.8	MAP3K3	1278.97	-0.00462634	0.0837274	0.939295	0.991103
ENSG00000184588.18	PDE4B	700.992	0.0047742	0.082326	0.939387	0.991103
ENSG00000276571.1		6.64073	0.00140337	0.123515	0.939395	NA
ENSG00000160678.12	S100A1	23.8628	-0.002314	0.12055	0.939402	0.991103
ENSG00000230561.6	CCDC192	7.11434	0.00138624	0.123553	0.939423	NA
ENSG00000104325.7	DECR1	1262.05	-0.00487536	0.0770243	0.939426	0.991103
ENSG00000159337.7	PLA2G4D	2.00452	-0.000817826	0.12434	0.939433	NA
ENSG00000137075.18	RNF38	842.528	0.00474334	0.0854588	0.939463	0.991103
ENSG00000231443.2		4.92087	-0.00102936	0.124027	0.939507	NA
ENSG00000273308.1		1.79126	0.000755429	0.124443	0.939549	NA
ENSG00000111057.11	KRT18	944.472	0.00600594	0.0871329	0.939589	0.991103
ENSG00000277977.1		4.36574	0.00116937	0.123919	0.939592	NA
ENSG00000273143.2	DUSP5-DT	5.21982	-0.00119565	0.123748	0.939654	NA
ENSG00000138356.14	AOX1	10.9304	0.00165743	0.123175	0.939674	0.991103
ENSG00000138398.17	PPIG	3682.05	0.00435165	0.06748	0.939695	0.991103
ENSG00000289119.1		13.1814	0.00203241	0.122054	0.939763	0.991103
ENSG00000162817.7	C1orf115	63.1479	-0.00348288	0.113501	0.939763	0.991103
ENSG00000101278.6	RPS10P5	3.20995	0.000964444	0.124208	0.939893	NA
ENSG00000233690.1	EBAG9P1	1.63124	-0.000743962	0.124426	0.939985	NA
ENSG00000178691.11	SUZ12	1949.06	-0.00454286	0.0795604	0.940005	0.991256
ENSG00000172292.15	CERS6	1330.54	0.00363327	0.113939	0.940038	0.991256
ENSG00000159409.15	CELF3	12.8157	0.00189437	0.122319	0.940167	0.991323
ENSG00000241014.2	GPR199P	4.84162	0.00123568	0.123819	0.940176	NA
ENSG00000167614.14	TTYH1	2.7511	-0.000896029	0.124213	0.940261	NA
ENSG00000254094.1		2.85046	0.000883324	0.124294	0.94032	NA
ENSG00000284490.1		2.86797	-0.000746794	0.124395	0.940488	NA
ENSG00000180818.5	HOXC10	878.683	0.00464582	0.0775877	0.940531	0.991616
ENSG00000180044.6	C3orf80	5.94903	-0.00121726	0.123654	0.940533	NA
ENSG00000151304.6	SRFBP1	432.892	0.0047272	0.0893446	0.94058	0.991616
ENSG00000273733.1		1.7149	0.000713023	0.124476	0.940607	NA
ENSG00000111962.8	UST	33.9528	0.00288671	0.11812	0.94064	0.991616
ENSG00000270926.1		8.79593	-0.00139242	0.123288	0.940732	0.991636
ENSG00000286431.1		9.78542	0.0017028	0.122826	0.940789	0.991636
ENSG00000185737.13	NRG3	1.40082	-0.000628148	0.124524	0.940851	NA
ENSG00000279022.1		1.5562	-0.000634497	0.124524	0.941011	NA
ENSG00000288538.1		6.90206	-0.00119755	0.123672	0.941167	NA
ENSG00000200714.1		3.26831	-0.000981119	0.124072	0.941168	NA
ENSG00000162976.13	SLC66A3	160.193	-0.00410911	0.104923	0.941255	0.991921
ENSG00000117600.14	PLPPR4	2.43496	0.000908085	0.124243	0.941387	NA
ENSG00000068885.15	IFT80	298.662	0.00484588	0.0937239	0.941413	0.991951
ENSG00000114779.20	ABHD14B	395.146	-0.00483616	0.093705	0.941414	0.991951
ENSG00000200169.1	RNU5D-1	2.08685	0.000804918	0.124365	0.941554	NA
ENSG00000107758.16	PPP3CB	2038.13	-0.00414433	0.0682754	0.941567	0.992
ENSG00000125816.5	NKX2-4	1.32308	-0.000625098	0.124528	0.941584	NA
ENSG00000271874.1	RAI14-DT	1.32308	-0.000625098	0.124528	0.941584	NA
ENSG00000249258.2		2.08437	0.000821821	0.124345	0.941591	NA
ENSG00000238055.1		1.25547	-0.000600875	0.124554	0.94163	NA
ENSG00000255139.2		1.80768	0.000767364	0.124401	0.94164	NA
ENSG00000243103.3	RN7SL452P	1.03001	-0.000534281	0.124609	0.941811	NA
ENSG00000249082.2	EPIST	2.06301	0.000775928	0.124396	0.941842	NA
ENSG00000090061.17	CCNK	680.63	-0.00454227	0.0940849	0.941851	0.992
ENSG00000198898.15	CAPZA2	3188.59	0.00430326	0.0684675	0.94188	0.992
ENSG00000139291.14	TMEM19	546.019	-0.00435854	0.086809	0.941899	0.992
ENSG00000147437.10	GNRH1	19.0599	0.00226412	0.120906	0.941913	0.992
ENSG00000251400.1	ALDH7A1P1	12.4966	0.00189209	0.122166	0.941917	0.992
ENSG00000130997.16	POLN	6.94767	0.00150279	0.123343	0.941943	NA
ENSG00000285696.1		2.57402	0.00084899	0.124302	0.942004	NA
ENSG00000274020.4	LINC01138	26.1661	0.00255019	0.11968	0.942026	0.992045
ENSG00000256381.1		1.02125	-0.000557196	0.124587	0.942223	NA
ENSG00000230849.2	GOT2P2	1.02125	-0.000557196	0.124587	0.942223	NA
ENSG00000201003.1		1.02125	-0.000557196	0.124587	0.942223	NA
ENSG00000158816.16	VWA5B1	1.25052	-0.000546554	0.124597	0.942276	NA
ENSG00000218896.1	TUBB8P2	1.25052	-0.000546554	0.124597	0.942276	NA
ENSG00000233360.4	PDXP-DT	1.25052	-0.000546554	0.124597	0.942276	NA
ENSG00000105221.18	AKT2	6438.73	-0.00412952	0.0701225	0.942345	0.992244
ENSG00000220773.1	RPSAP44	7.04056	0.00145683	0.123262	0.942392	NA
ENSG00000154144.13	TBRG1	655.161	-0.0044268	0.0872179	0.942488	0.992295
ENSG00000241532.1	AGGF1P3	1.01877	-0.000526661	0.12461	0.942533	NA
ENSG00000134438.10	RAX	1.01877	-0.000526661	0.12461	0.942533	NA
ENSG00000114405.11	C3orf14	230.31	-0.00431145	0.100143	0.942588	0.992295
ENSG00000231731.7		25.372	0.00237664	0.120331	0.942588	0.992295
ENSG00000174567.8	GOLT1A	19.782	-0.00203905	0.121139	0.942691	0.992333
ENSG00000289419.1		2.07561	0.000761654	0.124395	0.942768	NA
ENSG00000249550.8	LINC01234	7.02293	0.00144658	0.123259	0.942777	NA
ENSG00000148604.15	RGR	1.99081	-0.000719221	0.124402	0.942847	NA
ENSG00000228897.1		1.3168	-0.000644798	0.124494	0.942889	NA
ENSG00000181404.18	WASHC1	138.416	0.00401741	0.107204	0.943051	0.992645
ENSG00000254370.1		1.69008	-0.000706321	0.124414	0.943072	NA
ENSG00000227725.3	POLR2MP1	2.30255	-0.000798483	0.124298	0.943125	NA
ENSG00000168298.7	H1-4	5.67066	0.00127381	0.123612	0.943177	NA
ENSG00000228938.3	SNRPD2P1	2.42373	0.000837473	0.124301	0.943182	NA
ENSG00000158352.18	SHROOM4	1.56115	-0.000621891	0.124513	0.943192	NA
ENSG00000169696.16	ASPSCR1	1435.45	0.00421317	0.0862105	0.943197	0.992673
ENSG00000100271.17	TTLL1	140.258	-0.00394487	0.105406	0.943209	0.992673
ENSG00000119396.11	RAB14	3818	-0.00390623	0.0684839	0.943319	0.992679
ENSG00000228014.1	ZNF680P1	1.32556	-0.000606247	0.124527	0.943325	NA
ENSG00000104635.15	SLC39A14	3089.29	0.0045628	0.0798741	0.943346	0.992679
ENSG00000129646.16	QRICH2	84.0645	0.0036048	0.112163	0.943543	0.992736
ENSG00000177239.16	MAN1B1	5151.45	-0.00568625	0.0701211	0.943612	0.992736
ENSG00000108443.14	RPS6KB1	852.124	-0.00422998	0.07804	0.943733	0.992736
ENSG00000224292.1	PORCN-DT	0.949794	-0.000479134	0.124643	0.943785	NA
ENSG00000244588.6	RAD21L1	0.650435	-0.000416027	0.124692	0.943881	NA
ENSG00000255335.2	LINC02729	0.650435	-0.000416027	0.124692	0.943881	NA
ENSG00000075290.8	WNT8B	0.650435	-0.000416027	0.124692	0.943881	NA
ENSG00000155719.18	OTOA	0.650435	-0.000416027	0.124692	0.943881	NA
ENSG00000259113.1		0.650435	-0.000416027	0.124692	0.943881	NA
ENSG00000233733.1	H2AZP6	0.650435	-0.000416027	0.124692	0.943881	NA
ENSG00000184828.10	ZBTB7C	0.650435	-0.000416027	0.124692	0.943881	NA
ENSG00000251402.3	FAM90A25P	0.650435	-0.000416027	0.124692	0.943881	NA
ENSG00000101464.11	PIGU	951.41	0.00442279	0.077094	0.943886	0.992736
ENSG00000173928.4	SWSAP1	40.5657	-0.00263382	0.117774	0.943921	0.992736
ENSG00000272040.1		1.31432	-0.00059939	0.124528	0.943955	NA
ENSG00000278206.1		1.31432	-0.00059939	0.124528	0.943955	NA
ENSG00000198799.12	LRIG2	836.281	0.00440344	0.0809185	0.943967	0.992736
ENSG00000070159.14	PTPN3	656.173	-0.00430382	0.0853001	0.943975	0.992736
ENSG00000226742.4	HSBP1L1	113.102	-0.00382983	0.106638	0.943987	0.992736
ENSG00000215268.3		2.74481	-0.000827166	0.124228	0.94406	NA
ENSG00000143891.17	GALM	670.345	0.0043965	0.0817081	0.944139	0.992759
ENSG00000212327.1	RNU6-882P	5.58047	0.00117445	0.123756	0.944165	NA
ENSG00000095485.18	CWF19L1	727.536	0.00434188	0.0869794	0.944269	0.992827
ENSG00000169220.18	RGS14	155.138	-0.00348509	0.104096	0.944437	0.992856
ENSG00000250073.4	ESAM-AS1	4.64008	0.00108251	0.123912	0.944539	NA
ENSG00000090060.19	PAPOLA	5208.38	0.0032499	0.0699351	0.944539	0.992856
ENSG00000136826.15	KLF4	279.77	-0.00393402	0.103477	0.944636	0.992856
ENSG00000085831.16	TTC39A	35.4222	0.00277476	0.117911	0.944681	0.992856
ENSG00000170037.14	CNTROB	1786.95	0.00413559	0.0719775	0.944732	0.992856
ENSG00000260689.2	HNRNPA3P11	1.45461	0.000626875	0.124506	0.94477	NA
ENSG00000250910.8	MAP9-AS1	1.45214	0.000638052	0.124495	0.944782	NA
ENSG00000084070.12	SMAP2	2440.87	-0.00390985	0.0684987	0.94479	0.992856
ENSG00000072849.11	DERL2	1067.85	-0.00378198	0.0751286	0.944818	0.992856
ENSG00000267940.1		1.63371	-0.000640584	0.124469	0.944846	NA
ENSG00000237870.6		1.70897	-0.000614865	0.124494	0.944925	NA
ENSG00000229666.2	MAST4-AS1	1.39453	-0.000585429	0.124524	0.944929	NA
ENSG00000251550.1		9.1832	0.00157817	0.122766	0.944985	0.992901
ENSG00000162714.13	ZNF496	2225.42	-0.00398391	0.0711955	0.944992	0.992901
ENSG00000265055.2		1.24671	-0.000550751	0.124566	0.945098	NA
ENSG00000270104.1		1.24671	-0.000550751	0.124566	0.945098	NA
ENSG00000177025.3	C19orf18	12.1583	0.00175776	0.122273	0.945132	0.992979
ENSG00000274159.1		0.947317	-0.000431706	0.124669	0.945203	NA
ENSG00000201176.1	RNU6-853P	0.947317	-0.000431706	0.124669	0.945203	NA
ENSG00000177731.16	FLII	2849.35	0.00421566	0.0704194	0.945221	0.992983
ENSG00000171124.14	FUT3	3.59067	0.000896737	0.124171	0.945245	NA
ENSG00000149483.13	TMEM138	725.301	0.00431861	0.0823316	0.945266	0.992983
ENSG00000250569.1	NTAN1P2	2.58576	-0.000775282	0.124281	0.945398	NA
ENSG00000130598.17	TNNI2	9.07792	0.00148125	0.123028	0.945431	0.993087
ENSG00000007174.18	DNAH9	0.943509	-0.000498405	0.124615	0.945492	NA
ENSG00000019186.10	CYP24A1	0.943509	-0.000498405	0.124615	0.945492	NA
ENSG00000252192.1		0.943509	-0.000498405	0.124615	0.945492	NA
ENSG00000174348.14	PODN	0.943509	-0.000498405	0.124615	0.945492	NA
ENSG00000163705.13	FANCD2OS	0.943509	-0.000498405	0.124615	0.945492	NA
ENSG00000287234.1		0.943509	-0.000498405	0.124615	0.945492	NA
ENSG00000276757.1	RN7SL192P	12.9574	0.00164593	0.122567	0.945572	0.993142
ENSG00000236449.2		1.91555	-0.000676902	0.124415	0.945582	NA
ENSG00000103356.18	EARS2	968.079	-0.00394394	0.0759984	0.945613	0.993142
ENSG00000281369.1		2.06718	-0.000647135	0.124441	0.945671	NA
ENSG00000255964.1	HSPD1P12	1.39206	-0.000552219	0.124551	0.94571	NA
ENSG00000267681.1		3.58694	0.000957526	0.124074	0.945729	NA
ENSG00000057468.7	MSH4	8.05163	-0.00134819	0.123087	0.94575	NA
ENSG00000273711.2		0.95227	-0.000462351	0.124642	0.945765	NA
ENSG00000222421.1		0.95227	-0.000462351	0.124642	0.945765	NA
ENSG00000199906.1	RNU5B-2P	0.95227	-0.000462351	0.124642	0.945765	NA
ENSG00000196132.14	MYT1	28.8963	0.00236136	0.119841	0.945786	0.993197
ENSG00000105656.13	ELL	993.427	-0.00397658	0.077504	0.945807	0.993197
ENSG00000172738.13	TMEM217	5.67805	0.00117796	0.123685	0.94585	NA
ENSG00000235092.7	ID2-AS1	15.779	0.00198682	0.121373	0.946036	0.993197
ENSG00000169905.13	TOR1AIP2	2762.37	-0.00385382	0.0698696	0.946102	0.993197
ENSG00000173011.12	TADA2B	1088.04	0.00429863	0.0782353	0.946142	0.993197
ENSG00000115204.15	MPV17	1311.2	0.00422497	0.08058	0.946211	0.993197
ENSG00000016391.11	CHDH	388.319	-0.00410029	0.0913816	0.946312	0.993197
ENSG00000275186.1		1.44966	0.000619797	0.124495	0.94637	NA
ENSG00000285868.1		9.84205	0.00157967	0.122689	0.946401	0.993197
ENSG00000084693.16	AGBL5	1035.4	-0.00403374	0.0802998	0.946464	0.993197
ENSG00000188393.9	CLEC2A	2.08571	0.000774869	0.124326	0.946475	NA
ENSG00000272425.1		0.941033	-0.00045573	0.124643	0.946495	NA
ENSG00000248727.6	LINC01948	0.941033	-0.00045573	0.124643	0.946495	NA
ENSG00000174004.6	NRROS	78.8843	0.0030768	0.115158	0.946498	0.993197
ENSG00000090520.12	DNAJB11	1886.27	-0.00381887	0.0693922	0.946514	0.993197
ENSG00000227339.1	THRAP3P1	1.02372	-0.000490154	0.124609	0.946522	NA
ENSG00000289041.1		9.40871	0.00155305	0.122736	0.946591	0.993209
ENSG00000248388.5		1.44338	0.00058825	0.124526	0.946724	NA
ENSG00000229324.1	NUTF2P7	1.41055	0.000489192	0.124619	0.946741	NA
ENSG00000138696.11	BMPR1B	2.14455	0.00072868	0.12437	0.94678	NA
ENSG00000160094.15	ZNF362	2146.37	-0.00399899	0.0764217	0.946945	0.99323
ENSG00000114331.16	ACAP2	1365.21	-0.00402356	0.0878289	0.946964	0.99323
ENSG00000166153.17	DEPDC4	35.8954	0.00271208	0.117556	0.947094	0.99323
ENSG00000267500.1	ZNF887P	22.6161	-0.00210278	0.120127	0.947117	0.99323
ENSG00000116667.15	C1orf21	1718.19	0.00395707	0.0725238	0.94716	0.99323
ENSG00000188343.14	CIBAR1	468.413	-0.00413538	0.0879084	0.947227	0.99323
ENSG00000132485.14	ZRANB2	3744.91	0.00337251	0.0686999	0.947247	0.99323
ENSG00000164296.7	TIGD6	163.689	-0.00374401	0.103527	0.947277	0.99323
ENSG00000123901.9	GPR83	1.9205	-0.000667633	0.124398	0.947294	NA
ENSG00000277367.1	NEK2P1	6.35694	-0.00111253	0.123572	0.947313	NA
ENSG00000125787.11	GNRH2	29.8086	-0.00221782	0.119479	0.947329	0.99323
ENSG00000170085.18	SIMC1	690.169	-0.00407075	0.0876642	0.947333	0.99323
ENSG00000264364.3	DYNLL2	4974.43	-0.00381	0.0686489	0.947411	0.99323
ENSG00000243234.1		0.945985	-0.000480045	0.124615	0.947504	NA
ENSG00000289555.1		0.945985	-0.000480045	0.124615	0.947504	NA
ENSG00000265386.2	RN7SL219P	0.945985	-0.000480045	0.124615	0.947504	NA
ENSG00000260034.1	LCMT1-AS2	1.987	-0.000657964	0.124402	0.947604	NA
ENSG00000122386.11	ZNF205	451.495	0.00397871	0.101126	0.94763	0.99323
ENSG00000115816.15	CEBPZ	2002.99	-0.00425249	0.0845495	0.947734	0.99323
ENSG00000155330.10	C16orf87	381.348	-0.0040188	0.0887619	0.947739	0.99323
ENSG00000131037.15	EPS8L1	439.452	-0.00386553	0.0925282	0.947748	0.99323
ENSG00000102934.10	PLLP	28.4357	0.00247274	0.118762	0.947764	0.99323
ENSG00000106261.17	ZKSCAN1	2348.82	-0.00375429	0.0803146	0.947771	0.99323
ENSG00000279092.1		14.7559	0.00186003	0.121611	0.947848	0.99323
ENSG00000168040.5	FADD	355.149	-0.00418812	0.092945	0.947852	0.99323
ENSG00000267546.2		2.35859	0.000682051	0.124417	0.947935	NA
ENSG00000232098.3	ZNF584-DT	163.265	0.00373837	0.106338	0.94797	0.993286
ENSG00000178467.18	P4HTM	1.91307	-0.000602122	0.124467	0.948058	NA
ENSG00000184634.17	MED12	2822.16	-0.0038744	0.0774975	0.948191	0.993381
ENSG00000217702.3		34.4492	-0.00224509	0.118887	0.948192	0.993381
ENSG00000214077.4	GNAQP1	1.98948	-0.000657931	0.124391	0.948255	NA
ENSG00000213809.9	KLRK1	1.68627	-0.000640736	0.124414	0.948308	NA
ENSG00000233098.10	CCDC144NL-AS1	1.54992	-0.000512346	0.124566	0.948343	NA
ENSG00000288056.1		1.61235	-0.000590955	0.124478	0.948444	NA
ENSG00000143401.15	ANP32E	7310.24	-0.003624	0.0636148	0.948572	0.993512
ENSG00000134108.14	ARL8B	1817.3	0.00393357	0.075255	0.948633	0.993512
ENSG00000140987.21	ZSCAN32	269.452	-0.00392375	0.0950678	0.948654	0.993512
ENSG00000247416.5		2.16592	0.000727129	0.124354	0.948692	NA
ENSG00000005436.14	GCFC2	586.971	-0.00397432	0.083981	0.948744	0.993512
ENSG00000171877.21	FRMD5	19.4971	0.00199834	0.120937	0.948797	0.993512
ENSG00000233381.4	AK4P3	34.3367	0.00252013	0.118218	0.948888	0.993512
ENSG00000230082.1	PRRT3-AS1	58.1943	-0.00280539	0.114792	0.948998	0.993512
ENSG00000178297.15	TMPRSS9	124.132	0.00353992	0.108077	0.949008	0.993512
ENSG00000167881.15	SRP68	3443.44	-0.00329392	0.0686233	0.949018	0.993512
ENSG00000168765.18	GSTM4	801.718	-0.00425587	0.0863795	0.949073	0.993512
ENSG00000267416.2	HEATR6-DT	5.61943	0.00118148	0.12354	0.949083	NA
ENSG00000181666.19	ZNF875	1137.45	-0.00372103	0.0786062	0.949129	0.993512
ENSG00000086848.15	ALG9	211.687	0.00404969	0.0977029	0.949136	0.993512
ENSG00000269139.2		1.62743	-0.000580386	0.124478	0.949161	NA
ENSG00000266744.1		1.32175	-0.000542878	0.124527	0.949177	NA
ENSG00000267119.1	RPL10P15	1.32175	-0.000542878	0.124527	0.949177	NA
ENSG00000131788.16	PIAS3	1309.53	-0.00378401	0.0756612	0.949267	0.993512
ENSG00000078053.17	AMPH	21.8527	0.0021481	0.120118	0.949386	0.993512
ENSG00000119397.19	CNTRL	1635.98	-0.00355859	0.0794758	0.949405	0.993512
ENSG00000260253.1		1.16039	0.000464812	0.124613	0.949408	NA
ENSG00000224046.3	DMTF1-AS1	7.91209	0.00130957	0.123203	0.949421	NA
ENSG00000163611.11	SPICE1	28.5736	-0.00211237	0.119535	0.949444	0.993512
ENSG00000065675.16	PRKCQ	14.36	0.00167323	0.122079	0.949491	0.993512
ENSG00000263050.1	DPH1-AS1	7.40146	0.00137401	0.123167	0.949613	NA
ENSG00000139428.12	MMAB	352.163	0.00399028	0.0937237	0.949703	0.993512
ENSG00000278416.1	PMS2P2	8.43356	-0.00126562	0.12303	0.949741	0.993512
ENSG00000033627.17	ATP6V0A1	1897	-0.00476941	0.0773128	0.949755	0.993512
ENSG00000140905.11	GCSH	54.9665	-0.00233136	0.118119	0.949818	0.993512
ENSG00000223584.1	TVP23CP1	0.709282	-0.00037457	0.124686	0.949864	NA
ENSG00000254532.2	ARL14EP-DT	0.709282	-0.00037457	0.124686	0.949864	NA
ENSG00000252652.1		0.709282	-0.00037457	0.124686	0.949864	NA
ENSG00000265520.1	MIR548V	0.709282	-0.00037457	0.124686	0.949864	NA
ENSG00000142669.15	SH3BGRL3	4629.21	-0.00456972	0.0771844	0.949913	0.993542
ENSG00000230637.2		2.27874	-0.000695633	0.124301	0.950058	NA
ENSG00000213516.10	RBMXL1	643.699	-0.00380089	0.086092	0.95013	0.993542
ENSG00000123444.14	KBTBD4	57.3027	-0.00282552	0.113979	0.950146	0.993542
ENSG00000088930.8	XRN2	3139.03	-0.00398863	0.069526	0.950168	0.993542
ENSG00000171848.16	RRM2	11897.4	0.00334623	0.0628807	0.950174	0.993542
ENSG00000244556.1	ODCP	3.31211	-0.000800916	0.124111	0.950256	NA
ENSG00000218502.3	H2AZP3	0.937224	-0.000454605	0.124616	0.950269	NA
ENSG00000204882.4	GPR20	0.937224	-0.000454605	0.124616	0.950269	NA
ENSG00000267264.1		3.17008	0.000866199	0.124082	0.950359	NA
ENSG00000237641.1	RPL28P2	3.80749	0.000896048	0.124036	0.950388	NA
ENSG00000274248.1		14.7195	-0.00137176	0.122579	0.950423	0.993692
ENSG00000154642.11	C21orf91	386.651	-0.007617	0.0905051	0.950448	0.993692
ENSG00000081014.11	AP4E1	229.937	-0.00374294	0.0974775	0.950588	0.993756
ENSG00000117899.11	MESD	1618.54	0.00376828	0.0750516	0.950753	0.993756
ENSG00000288632.1		3.58568	0.000810938	0.124159	0.950776	NA
ENSG00000119711.13	ALDH6A1	175.032	-0.0035629	0.101721	0.950792	0.993756
ENSG00000101608.13	MYL12A	3026.88	-0.00359813	0.0709883	0.950806	0.993756
ENSG00000130307.12	USHBP1	25.9798	0.00213793	0.119905	0.950836	0.993756
ENSG00000285938.1		4.5188	0.000889382	0.124046	0.95096	NA
ENSG00000267288.2		0.954746	-0.00038663	0.124668	0.950977	NA
ENSG00000285943.1		8.63988	0.0013886	0.122863	0.951027	0.993834
ENSG00000257534.1		1.60606	-0.000569558	0.124466	0.951162	NA
ENSG00000236577.1	SNRPGP14	0.934748	-0.0004155	0.124643	0.951201	NA
ENSG00000075429.9	CACNG5	0.934748	-0.0004155	0.124643	0.951201	NA
ENSG00000115274.15	INO80B	7.76328	-0.00122097	0.123061	0.951203	NA
ENSG00000196787.4	H2AC11	18.4453	-0.00173506	0.121107	0.951216	0.993948
ENSG00000124701.6	APOBEC2	5.47893	-0.00102704	0.123576	0.951281	NA
ENSG00000024526.17	DEPDC1	2194.57	-0.00435881	0.0775526	0.951305	0.993969
ENSG00000271533.1		5.30902	0.00106714	0.123666	0.951369	NA
ENSG00000085511.20	MAP3K4	1297.85	-0.00362114	0.0756754	0.951402	0.993969
ENSG00000154040.21	CABYR	228.95	-0.00355997	0.0988048	0.951477	0.993969
ENSG00000150873.12	C2orf50	11.2789	-0.00140317	0.122406	0.951497	0.993969
ENSG00000196376.11	SLC35F1	2.64571	-0.000667287	0.124305	0.95154	NA
ENSG00000225830.16	ERCC6	347.993	-0.00362685	0.0949478	0.951577	0.993984
ENSG00000128534.8	LSM8	1289.04	0.00363019	0.0725573	0.951757	0.994078
ENSG00000114978.18	MOB1A	3985.08	-0.00346935	0.0694413	0.951812	0.994078
ENSG00000132849.22	PATJ	44.2778	0.00265122	0.116146	0.951924	0.994078
ENSG00000101150.18	TPD52L2	6594.54	-0.00459096	0.0679159	0.951969	0.994078
ENSG00000225721.5		12.4049	-0.0014515	0.122171	0.952022	0.994078
ENSG00000239912.1	RPL39P36	6.23175	0.000963946	0.123869	0.95208	NA
ENSG00000279862.1		1.15792	0.00043443	0.124617	0.952163	NA
ENSG00000101473.17	ACOT8	487.616	-0.00439559	0.0901777	0.952181	0.994078
ENSG00000284634.1		2.58195	-0.000648002	0.124324	0.952181	NA
ENSG00000151881.15	TMEM267	336.644	0.00383921	0.0921993	0.95222	0.994078
ENSG00000155975.10	VPS37A	765.076	0.00373875	0.0798496	0.95226	0.994078
ENSG00000236094.3	LINC00545	0.711758	-0.000356989	0.124686	0.952275	NA
ENSG00000257612.2	MIR4307HG	0.711758	-0.000356989	0.124686	0.952275	NA
ENSG00000233216.1		0.711758	-0.000356989	0.124686	0.952275	NA
ENSG00000274019.1		0.711758	-0.000356989	0.124686	0.952275	NA
ENSG00000234474.3	MIR3663HG	0.9397	-0.000436283	0.124615	0.95228	NA
ENSG00000241612.1		0.9397	-0.000436283	0.124615	0.95228	NA
ENSG00000114904.13	NEK4	771.739	-0.00354449	0.0840517	0.952316	0.994078
ENSG00000132406.12	TMEM128	305.15	0.00371507	0.0954734	0.95232	0.994078
ENSG00000181741.7	FDX1P1	1.00483	-0.000436557	0.12461	0.952333	NA
ENSG00000170289.13	CNGB3	1.00483	-0.000436557	0.12461	0.952333	NA
ENSG00000180053.8	NKX2-6	1.00483	-0.000436557	0.12461	0.952333	NA
ENSG00000276436.1		2.57947	-0.000629634	0.124346	0.952373	NA
ENSG00000267096.1		16.2162	0.00177046	0.121327	0.952536	0.9941
ENSG00000272630.1		2.10075	0.000685441	0.124337	0.952562	NA
ENSG00000006377.11	DLX6	62.045	-0.00272083	0.113413	0.952745	0.9941
ENSG00000167525.15	PROCA1	362.778	-0.00366618	0.0935007	0.952751	0.9941
ENSG00000156414.20	TDRD9	377.154	0.00383961	0.0929569	0.952764	0.9941
ENSG00000188643.11	S100A16	4611.1	0.00828948	0.0866912	0.952833	0.9941
ENSG00000089737.18	DDX24	2218.04	-0.00340937	0.071642	0.952885	0.9941
ENSG00000090534.20	THPO	4.80422	0.000940116	0.123874	0.952916	NA
ENSG00000185621.11	LMLN	262.191	-0.00362611	0.100254	0.953024	0.9941
ENSG00000080822.17	CLDND1	640.904	-0.00357007	0.0815894	0.953041	0.9941
ENSG00000115616.3	SLC9A2	4.65843	-0.00088328	0.123832	0.953168	NA
ENSG00000240877.3	RN7SL521P	2.88245	-0.000681041	0.124244	0.953224	NA
ENSG00000207944.1	MIR574	5.49264	-0.000928694	0.123709	0.953239	NA
ENSG00000280206.1		1.31546	-0.000498281	0.124527	0.953298	NA
ENSG00000196605.7	ZNF846	111.77	0.0032498	0.108066	0.953374	0.9941
ENSG00000157119.12	KLHL40	9.08436	0.00133072	0.122841	0.953431	0.9941
ENSG00000133636.11	NTS	2.63809	-0.000701389	0.124202	0.953482	NA
ENSG00000229563.7	LINC01204	1.80653	0.000584191	0.124441	0.953487	NA
ENSG00000125386.16	FAM193A	1127.77	0.00377365	0.0795977	0.953487	0.9941
ENSG00000230777.1	RPS29P5	4.09416	0.000826545	0.124085	0.953491	NA
ENSG00000104901.7	DKKL1	52.657	0.00274026	0.114798	0.953499	0.9941
ENSG00000144843.12	ADPRH	0.634021	-0.000345594	0.124693	0.953502	NA
ENSG00000188112.10	C6orf132	0.634021	-0.000345594	0.124693	0.953502	NA
ENSG00000233836.8		0.634021	-0.000345594	0.124693	0.953502	NA
ENSG00000281005.1	LINC00921	0.634021	-0.000345594	0.124693	0.953502	NA
ENSG00000201786.1		0.634021	-0.000345594	0.124693	0.953502	NA
ENSG00000237594.2	TIAM1-AS1	14.3515	0.00165158	0.12165	0.953538	0.9941
ENSG00000198015.14	MRPL42	2008.02	0.0035969	0.0772561	0.953631	0.9941
ENSG00000112539.15	C6orf118	0.631545	-0.000320595	0.124711	0.953663	NA
ENSG00000288598.2		0.631545	-0.000320595	0.124711	0.953663	NA
ENSG00000164287.13	CDC20B	0.631545	-0.000320595	0.124711	0.953663	NA
ENSG00000187999.4	HNRNPA1P61	0.631545	-0.000320595	0.124711	0.953663	NA
ENSG00000129988.6	LBP	0.631545	-0.000320595	0.124711	0.953663	NA
ENSG00000267373.1		0.631545	-0.000320595	0.124711	0.953663	NA
ENSG00000225067.4	RPL23AP2	0.631545	-0.000320595	0.124711	0.953663	NA
ENSG00000162992.5	NEUROD1	0.631545	-0.000320595	0.124711	0.953663	NA
ENSG00000112706.12	IMPG1	0.631545	-0.000320595	0.124711	0.953663	NA
ENSG00000164418.22	GRIK2	0.631545	-0.000320595	0.124711	0.953663	NA
ENSG00000242193.11	CRYZL2P	0.631545	-0.000320595	0.124711	0.953663	NA
ENSG00000177683.14	THAP5	696.801	0.00363537	0.0803667	0.953697	0.9941
ENSG00000196151.11	WDSUB1	313.31	-0.0034881	0.0918748	0.953732	0.9941
ENSG00000238105.7	GOLGA2P5	11.5851	0.00141517	0.122541	0.953845	0.9941
ENSG00000159873.10	CCDC117	979.062	-0.00344152	0.0791056	0.95388	0.9941
ENSG00000245667.2		4.71617	-0.000886514	0.12379	0.953883	NA
ENSG00000162949.16	CAPN13	5.38741	-0.000919369	0.1237	0.953914	NA
ENSG00000215973.1	MIR933	1.30423	-0.000491243	0.124528	0.953944	NA
ENSG00000198836.11	OPA1	2033.44	-0.00339018	0.0740847	0.953976	0.9941
ENSG00000152705.8	CATSPER3	6.98427	0.00113373	0.123365	0.953989	NA
ENSG00000155636.15	RBM45	359.304	0.00374245	0.0919585	0.954052	0.9941
ENSG00000270804.1		29.258	-0.00182513	0.12029	0.954079	0.9941
ENSG00000248333.9	CDK11B	2160.92	-0.00338348	0.0729869	0.954106	0.9941
ENSG00000125944.21	HNRNPR	4830.22	-0.00369663	0.0704559	0.954187	0.994116
ENSG00000100109.17	TFIP11	765.837	-0.00346258	0.0825875	0.954529	0.994404
ENSG00000121060.19	TRIM25	1876.03	0.00352118	0.0772293	0.954609	0.994419
ENSG00000198488.10	B3GNT6	1.37431	-0.000508836	0.12449	0.954625	NA
ENSG00000285976.2		1.00102	-0.000456897	0.124565	0.954663	NA
ENSG00000183055.5	FAM133CP	1.00102	-0.000456897	0.124565	0.954663	NA
ENSG00000275576.1		0.998548	-0.000436032	0.124588	0.954763	NA
ENSG00000254689.3	LINC02235	0.998548	-0.000436032	0.124588	0.954763	NA
ENSG00000214198.8	TTC41P	6.41857	0.00109368	0.123411	0.954922	NA
ENSG00000198925.12	ATG9A	1469.78	0.00334814	0.0884421	0.954994	0.994474
ENSG00000213938.3	SEPHS1P6	1.66986	-0.000550453	0.124423	0.955004	NA
ENSG00000183828.15	NUDT14	2317.91	-0.0033377	0.0909137	0.955055	0.994474
ENSG00000275765.6		17.2141	-0.00153936	0.121343	0.95509	0.994474
ENSG00000240497.3		2.7168	0.000631975	0.124359	0.955106	NA
ENSG00000269019.2	HOMER3-AS1	9.49402	-0.00122274	0.122684	0.955109	0.994474
ENSG00000108813.11	DLX4	26.3606	-0.00181331	0.119867	0.955113	0.994474
ENSG00000233155.1	HMGA1P8	6.21666	0.000993267	0.123709	0.955155	NA
ENSG00000175066.16	GK5	427.383	0.00299539	0.088642	0.955204	0.994474
ENSG00000103199.14	ZNF500	372.566	-0.00342298	0.0908717	0.955224	0.994474
ENSG00000166170.12	BAG5	1045	-0.00323988	0.0765247	0.95524	0.994474
ENSG00000178537.10	SLC25A20	495.802	-0.00342346	0.0896931	0.95525	0.994474
ENSG00000229122.1	AGBL5-IT1	5.67294	-0.000952037	0.12354	0.955389	NA
ENSG00000250166.4	C2CD5-AS1	2.04562	-0.000589448	0.124349	0.955389	NA
ENSG00000124279.12	FASTKD3	258.652	0.00343783	0.0945768	0.955433	0.994538
ENSG00000112531.17	QKI	4458.63	-0.00326464	0.0767234	0.955482	0.994538
ENSG00000264107.1	MIR4733HG	5.63965	0.00102226	0.123551	0.955591	NA
ENSG00000289077.1		18.4314	0.00172649	0.120922	0.955614	0.994538
ENSG00000143162.9	CREG1	412.071	0.00339413	0.0976869	0.955682	0.994538
ENSG00000225822.4	UBXN7-AS1	1.3067	-0.000472425	0.124528	0.955686	NA
ENSG00000102362.16	SYTL4	58.5543	-0.00253204	0.113651	0.955696	0.994538
ENSG00000076201.16	PTPN23	4545.98	0.00319658	0.0666167	0.955731	0.994538
ENSG00000224048.6	LINC02612	1.60225	-0.000521356	0.124457	0.95574	NA
ENSG00000184434.8	LRRC19	1.60225	-0.000521356	0.124457	0.95574	NA
ENSG00000255622.3	PCDHB17P	7.74086	-0.00099894	0.123361	0.955767	NA
ENSG00000257869.1		11.1692	0.0012608	0.122805	0.955854	0.994538
ENSG00000156976.17	EIF4A2	7578.18	0.00196012	0.0675868	0.955868	0.994538
ENSG00000154217.16	PITPNC1	86.014	-0.00254457	0.113105	0.955899	0.994538
ENSG00000121879.6	PIK3CA	850.702	-0.00323551	0.0833286	0.95606	0.994638
ENSG00000163235.16	TGFA	2.46776	0.000697625	0.124218	0.956068	NA
ENSG00000126787.13	DLGAP5	3188.16	0.00307835	0.0691974	0.956266	0.99475
ENSG00000141696.13	P3H4	2861.81	0.00337018	0.0768344	0.9563	0.99475
ENSG00000213304.3		1.00978	-0.000400077	0.12461	0.956322	NA
ENSG00000165182.12	CXorf58	1.00978	-0.000400077	0.12461	0.956322	NA
ENSG00000272609.1		1.00978	-0.000400077	0.12461	0.956322	NA
ENSG00000205810.9	KLRC3	1.00978	-0.000400077	0.12461	0.956322	NA
ENSG00000165076.14	PRSS37	2.20866	-0.00051932	0.12444	0.956335	NA
ENSG00000257453.1	PHLDA1-AS1	1.08505	-0.000374305	0.124632	0.956345	NA
ENSG00000272217.1		1.08505	-0.000374305	0.124632	0.956345	NA
ENSG00000197265.9	GTF2E2	1248.01	-0.00350954	0.0768007	0.95657	0.994845
ENSG00000168491.10	CCDC110	6.17516	-0.000956907	0.123434	0.956633	NA
ENSG00000237491.10	LINC01409	20.6742	0.00174462	0.120652	0.956687	0.994845
ENSG00000101846.9	STS	378.05	-0.00330799	0.0907115	0.956718	0.994845
ENSG00000289216.1		1.83038	0.00053359	0.124456	0.956731	NA
ENSG00000224897.9	POT1-AS1	1.5973	-0.000470364	0.12451	0.95677	NA
ENSG00000263969.2	RN7SL678P	0.62526	-0.000320841	0.124694	0.95688	NA
ENSG00000225187.1		0.62526	-0.000320841	0.124694	0.95688	NA
ENSG00000207789.1	MIR26A2	0.62526	-0.000320841	0.124694	0.95688	NA
ENSG00000258565.1	BLZF2P	0.62526	-0.000320841	0.124694	0.95688	NA
ENSG00000164530.15	PI16	0.62526	-0.000320841	0.124694	0.95688	NA
ENSG00000204176.14	SYT15	0.62526	-0.000320841	0.124694	0.95688	NA
ENSG00000229382.1		0.62526	-0.000320841	0.124694	0.95688	NA
ENSG00000219992.2		0.62526	-0.000320841	0.124694	0.95688	NA
ENSG00000228655.7		0.62526	-0.000320841	0.124694	0.95688	NA
ENSG00000235688.3	SNTG2-AS1	0.62526	-0.000320841	0.124694	0.95688	NA
ENSG00000231702.2		0.62526	-0.000320841	0.124694	0.95688	NA
ENSG00000261175.6	LINC02188	43.6046	0.00205991	0.118095	0.956899	0.994912
ENSG00000241975.1	ELOCP19	6.81423	0.000979588	0.123606	0.956957	NA
ENSG00000182450.14	KCNK4	0.627736	-0.000340591	0.124675	0.957109	NA
ENSG00000224906.3	SRP14P1	0.627736	-0.000340591	0.124675	0.957109	NA
ENSG00000285672.1		0.627736	-0.000340591	0.124675	0.957109	NA
ENSG00000214248.2		0.627736	-0.000340591	0.124675	0.957109	NA
ENSG00000261192.1	RNF126P1	0.627736	-0.000340591	0.124675	0.957109	NA
ENSG00000218803.1	GSTM2P1	0.627736	-0.000340591	0.124675	0.957109	NA
ENSG00000137270.11	GCM1	0.627736	-0.000340591	0.124675	0.957109	NA
ENSG00000152193.8	OBI1	233.002	0.00326598	0.0995792	0.957207	0.99515
ENSG00000101605.14	MYOM1	9.45391	-0.00111176	0.122846	0.957293	0.995159
ENSG00000167654.18	ATCAY	2.08704	0.000567349	0.124403	0.957311	NA
ENSG00000163347.6	CLDN1	2.62933	-0.000621378	0.124239	0.957378	NA
ENSG00000231878.1	SNRPFP1	6.16773	-0.000848192	0.123655	0.957383	NA
ENSG00000124466.9	LYPD3	12.7855	-0.00118977	0.122544	0.957402	0.995159
ENSG00000137819.14	PAQR5	24.3537	0.00187357	0.119741	0.957433	0.995159
ENSG00000252412.1		2.93364	-0.000631538	0.124214	0.957456	NA
ENSG00000243018.1		13.2047	0.00144953	0.12195	0.957498	0.995159
ENSG00000188668.4	OR7E90P	3.37321	-0.00070147	0.124061	0.957504	NA
ENSG00000136014.12	USP44	11.6132	-0.00127134	0.122203	0.957543	0.995159
ENSG00000232906.1		5.40809	0.000939104	0.123654	0.957561	NA
ENSG00000239608.1	RUVBL1-AS1	1.87551	0.000502097	0.124485	0.957622	NA
ENSG00000048740.19	CELF2	3861.9	-0.00744179	0.0775125	0.957625	0.995177
ENSG00000237629.1	UQCRHP2	0.93094	-0.00035843	0.124643	0.957904	NA
ENSG00000196796.5	NPIPB10P	0.93094	-0.00035843	0.124643	0.957904	NA
ENSG00000242247.11	ARFGAP3	1002.06	-0.00316827	0.0809933	0.957951	0.995219
ENSG00000278875.1		4.66913	0.000825658	0.123914	0.95796	NA
ENSG00000279342.2		1.66358	-0.000519047	0.124414	0.957978	NA
ENSG00000118680.14	MYL12B	4362.45	-0.00315389	0.0791414	0.95802	0.995219
ENSG00000152242.11	C18orf25	835.005	0.00329637	0.0804849	0.958157	0.995219
ENSG00000278986.1		5.92507	0.000989824	0.12349	0.958157	NA
ENSG00000153395.10	LPCAT1	1427.12	0.00331444	0.0814859	0.958202	0.995219
ENSG00000224559.2	LINC01087	6.28331	0.00103625	0.123341	0.958338	NA
ENSG00000250906.1		1.29657	-0.000443698	0.124528	0.958344	NA
ENSG00000241015.2	TPM3P9	207.649	-0.00308126	0.0980139	0.958425	0.995219
ENSG00000198700.10	IPO9	5403.93	-0.00300867	0.0677335	0.958435	0.995219
ENSG00000123358.20	NR4A1	45.1967	-0.00204084	0.117032	0.958439	0.995219
ENSG00000272784.1		0.636497	-0.000288633	0.12471	0.958452	NA
ENSG00000234382.2		0.636497	-0.000288633	0.12471	0.958452	NA
ENSG00000287837.1		0.636497	-0.000288633	0.12471	0.958452	NA
ENSG00000203435.2	E2F3P2	0.636497	-0.000288633	0.12471	0.958452	NA
ENSG00000204421.3	LY6G6C	0.636497	-0.000288633	0.12471	0.958452	NA
ENSG00000222872.1	RNU4-78P	0.636497	-0.000288633	0.12471	0.958452	NA
ENSG00000235672.1		0.636497	-0.000288633	0.12471	0.958452	NA
ENSG00000096996.16	IL12RB1	2.54549	0.000647106	0.12424	0.958467	NA
ENSG00000158301.20	GPRASP2	500.765	-0.003114	0.0845746	0.958478	0.995219
ENSG00000169900.8	PYDC1	64.3724	0.0024379	0.114582	0.958531	0.995219
ENSG00000183530.14	PRR14L	1077.33	0.00334992	0.0792155	0.958593	0.995219
ENSG00000241886.1		2.76197	0.00067808	0.124186	0.958626	NA
ENSG00000173258.13	ZNF483	192.416	-0.00299978	0.100912	0.958672	0.995219
ENSG00000226564.1	FTH1P20	3.45486	-0.000658329	0.124107	0.958792	NA
ENSG00000147144.13	CCDC120	367.791	0.00328249	0.0898469	0.958809	0.995219
ENSG00000149292.17	TTC12	146.892	-0.00300671	0.102822	0.958873	0.995219
ENSG00000260261.2		64.3235	-0.00224342	0.114395	0.9589	0.995219
ENSG00000181481.14	RNF135	336.048	-0.00271775	0.0941629	0.958909	0.995219
ENSG00000133142.19	TCEAL4	1263.79	0.00328823	0.0852721	0.958933	0.995219
ENSG00000240231.1	RPS27P29	0.928463	-0.000323099	0.12467	0.958942	NA
ENSG00000268873.1		0.928463	-0.000323099	0.12467	0.958942	NA
ENSG00000156599.11	ZDHHC5	2739.92	-0.00280079	0.0683996	0.958965	0.995219
ENSG00000289132.1		5.21266	0.000921263	0.123613	0.958968	NA
ENSG00000280160.1		2.27604	-0.000541427	0.124346	0.958988	NA
ENSG00000254221.3	PCDHGB1	5.73921	-0.000893483	0.123471	0.958991	NA
ENSG00000205056.9	LINC02397	9.30488	0.00118033	0.122827	0.959007	0.995219
ENSG00000166337.11	TAF10	127.118	-0.00271248	0.107724	0.959043	0.995219
ENSG00000143971.9	ETAA1	585.046	0.00335768	0.0851839	0.959049	0.995219
ENSG00000288808.1		6.11139	-0.00084215	0.123617	0.959069	NA
ENSG00000138162.19	TACC2	1962.25	-0.00286965	0.0695631	0.959088	0.995219
ENSG00000251602.7	MTA1-DT	45.7431	0.00226928	0.116039	0.959105	0.995219
ENSG00000234041.1		4.76729	-0.000766515	0.123812	0.959117	NA
ENSG00000117148.8	ACTL8	1.30534	-0.00040666	0.124564	0.959175	NA
ENSG00000237172.4	B3GNT9	761.25	0.00275387	0.0863175	0.959262	0.995247
ENSG00000103160.12	HSDL1	797.337	-0.00304782	0.07823	0.959332	0.995247
ENSG00000233144.1		3.15794	-0.000592083	0.124227	0.959342	NA
ENSG00000107890.17	ANKRD26	393.73	-0.00300971	0.0974613	0.959458	0.995247
ENSG00000278344.1		4.24835	0.000759453	0.123988	0.959491	NA
ENSG00000157823.17	AP3S2	243.811	0.00319883	0.0984197	0.959506	0.995247
ENSG00000133466.14	C1QTNF6	68.3027	-0.00235091	0.112279	0.959538	0.995247
ENSG00000162994.16	CLHC1	203.756	0.0028592	0.10096	0.959588	0.995247
ENSG00000105983.23	LMBR1	1599.68	-0.00328136	0.077585	0.959715	0.995247
ENSG00000266412.6	NCOA4	2872.19	-0.00295459	0.0728943	0.959816	0.995247
ENSG00000153902.14	LGI4	4.70718	-0.000786956	0.123735	0.959862	NA
ENSG00000244515.1	KRT18P34	0.933416	-0.000341678	0.124643	0.959885	NA
ENSG00000279066.1	HEXD-IT1	0.933416	-0.000341678	0.124643	0.959885	NA
ENSG00000226835.4	ARHGAP29-AS1	0.933416	-0.000341678	0.124643	0.959885	NA
ENSG00000115318.12	LOXL3	3834.09	-0.00276217	0.0662945	0.959898	0.995247
ENSG00000168502.18	MTCL1	2451.98	0.00254648	0.0848217	0.959932	0.995247
ENSG00000177694.16	NAALADL2	5.3553	0.000840594	0.123787	0.959954	NA
ENSG00000236698.1	EIF1AXP1	34.7242	-0.00179485	0.118451	0.96009	0.995247
ENSG00000119048.9	UBE2B	1124.78	0.00315782	0.0813173	0.960108	0.995247
ENSG00000166800.11	LDHAL6A	5.62656	-0.000635257	0.124082	0.960117	NA
ENSG00000113312.12	TTC1	2347.32	-0.00296198	0.0722404	0.960119	0.995247
ENSG00000136908.18	DPM2	1719.41	-0.0030725	0.0877633	0.960232	0.995247
ENSG00000129071.10	MBD4	711.626	-0.00303041	0.0844141	0.960249	0.995247
ENSG00000087448.11	KLHL42	696.999	-0.00302652	0.0844201	0.960262	0.995247
ENSG00000261019.1		1.04034	0.00031863	0.124662	0.960273	NA
ENSG00000147601.15	TERF1	984.18	-0.00286634	0.0774022	0.960306	0.995247
ENSG00000186432.10	KPNA4	2963.92	0.0029445	0.07014	0.960319	0.995247
ENSG00000087299.12	L2HGDH	600.833	-0.00300743	0.0857117	0.960445	0.995247
ENSG00000059769.20	DNAJC25	504.898	-0.00301135	0.0896969	0.960524	0.995247
ENSG00000099974.8	DDTL	2.40891	0.000605063	0.124267	0.96053	NA
ENSG00000177868.12	SVBP	196.278	0.00273502	0.100348	0.960616	0.995247
ENSG00000228109.2	MELTF-AS1	41.875	0.0020841	0.117015	0.960696	0.995247
ENSG00000166387.14	PPFIBP2	35.0059	0.00196077	0.118106	0.96078	0.995247
ENSG00000169398.20	PTK2	3173.96	0.00288918	0.0691753	0.960813	0.995247
ENSG00000155034.20	FBXL18	1265.09	-0.003049	0.0829328	0.960833	0.995247
ENSG00000237940.3	LINC01238	29.5862	-0.00159081	0.119612	0.960966	0.995317
ENSG00000237927.1		2.17106	0.00053226	0.12438	0.960981	NA
ENSG00000265010.1		5.89079	-0.000777203	0.123682	0.961074	NA
ENSG00000104731.14	KLHDC4	1646.64	0.003079	0.0811765	0.961088	0.995324
ENSG00000086570.13	FAT2	9.61049	0.00111526	0.122859	0.961104	0.995324
ENSG00000258265.1		5.09913	-0.000743659	0.123773	0.961143	NA
ENSG00000267682.1		3.76887	0.000666141	0.12415	0.961167	NA
ENSG00000260325.2	HSPB9	2.38015	0.000531742	0.124384	0.961232	NA
ENSG00000226445.2	THBS2-AS1	29.5542	-0.00161597	0.119271	0.961292	0.995435
ENSG00000260806.1	PAPOLA-DT	3.19658	0.000682136	0.124081	0.961423	NA
ENSG00000113248.6	PCDHB15	12.601	0.00116731	0.122639	0.961434	0.995435
ENSG00000162148.11	PPP1R32	12.9294	0.0013186	0.121974	0.961473	0.995435
ENSG00000265203.2	RBP3	2.3475	-0.000504875	0.124345	0.961546	NA
ENSG00000249212.1	ATP1B1P1	0.994739	-0.000370566	0.124587	0.96155	NA
ENSG00000184302.7	SIX6	0.994739	-0.000370566	0.124587	0.96155	NA
ENSG00000266580.1	MIR4254	0.994739	-0.000370566	0.124587	0.96155	NA
ENSG00000272088.1		1.36555	-0.000391168	0.124546	0.961722	NA
ENSG00000196405.13	EVL	1830.94	0.00236687	0.0777752	0.961724	0.995549
ENSG00000224975.1	INE1	17.5715	0.00147251	0.12118	0.961767	0.995549
ENSG00000227634.3	LINC01714	0.630213	-0.000285643	0.124693	0.961772	NA
ENSG00000254932.2		0.630213	-0.000285643	0.124693	0.961772	NA
ENSG00000270689.1	BUD13P1	0.630213	-0.000285643	0.124693	0.961772	NA
ENSG00000266578.2		0.630213	-0.000285643	0.124693	0.961772	NA
ENSG00000214559.3		0.630213	-0.000285643	0.124693	0.961772	NA
ENSG00000214460.3	TPT1P6	0.630213	-0.000285643	0.124693	0.961772	NA
ENSG00000234235.1	BOK-AS1	2.40139	-0.0005036	0.124338	0.961799	NA
ENSG00000233709.1	MTND4P28	4.16333	0.000691365	0.124067	0.961817	NA
ENSG00000232871.8	SEC1P	0.992263	-0.00034941	0.124611	0.96183	NA
ENSG00000261081.1		0.992263	-0.00034941	0.124611	0.96183	NA
ENSG00000289488.1		0.992263	-0.00034941	0.124611	0.96183	NA
ENSG00000267758.1		0.992263	-0.00034941	0.124611	0.96183	NA
ENSG00000279094.3	LINC01670	7.74241	0.00103059	0.123083	0.961851	NA
ENSG00000034693.15	PEX3	457.173	0.00299152	0.0873697	0.961899	0.995549
ENSG00000120440.15	TTLL2	1.29029	-0.000409726	0.124521	0.96191	NA
ENSG00000138315.13	OIT3	1.29029	-0.000409726	0.124521	0.96191	NA
ENSG00000186086.19	NBPF6	15.5669	-0.00121253	0.121792	0.961978	0.995549
ENSG00000072832.15	CRMP1	1813.52	0.00292011	0.0749064	0.961993	0.995549
ENSG00000183955.14	KMT5A	2513.43	0.00272185	0.0663367	0.962107	0.995549
ENSG00000253537.3	PCDHGA7	2.75454	0.000622919	0.124186	0.962125	NA
ENSG00000262096.2	PCDHB19P	1.9616	-0.000477409	0.12439	0.962134	NA
ENSG00000141668.10	CBLN2	12.0889	0.00115202	0.122609	0.962175	0.995552
ENSG00000091436.17	MAP3K20	3794.59	-0.00291004	0.0845212	0.962368	0.995684
ENSG00000198156.11	NPIPB6	1.65729	-0.000458985	0.124423	0.962382	NA
ENSG00000257489.6		1.65729	-0.000458985	0.124423	0.962382	NA
ENSG00000241838.3		5.28571	-0.000745062	0.1237	0.962403	NA
ENSG00000135116.9	HRK	4.54638	0.000731964	0.123936	0.962437	NA
ENSG00000251321.1	PCAT4	1.47236	0.000413197	0.124531	0.962441	NA
ENSG00000244926.7	ALKBH3-AS1	3.52996	-0.000562893	0.124201	0.96248	NA
ENSG00000092295.12	TGM1	16.5738	-0.00124001	0.121549	0.962564	0.995819
ENSG00000201264.1	SNORD73B	2.94107	-0.000534669	0.124244	0.96265	NA
ENSG00000082397.18	EPB41L3	1173.87	0.00307256	0.0794966	0.962811	0.995969
ENSG00000100324.14	TAB1	1217.28	-0.00280363	0.0826589	0.96291	0.995969
ENSG00000264462.1	MIR3648-2	3.2856	-0.000574213	0.12415	0.962974	NA
ENSG00000100577.19	GSTZ1	256.171	-0.00258311	0.10382	0.962976	0.995969
ENSG00000278467.1		12.1157	-0.000985499	0.122704	0.962995	0.995969
ENSG00000215784.6	FAM72D	94.1907	0.00246986	0.109106	0.963066	0.995969
ENSG00000168118.12	RAB4A	446.091	-0.0028129	0.0907511	0.963102	0.995969
ENSG00000163993.7	S100P	1.28781	-0.000373618	0.124556	0.963184	NA
ENSG00000185245.9	GP1BA	40.1629	-0.00173025	0.117649	0.963299	0.996045
ENSG00000120526.12	NUDCD1	1157.15	0.00299909	0.0783808	0.963307	0.996045
ENSG00000256083.1		2.31985	-0.000519504	0.124289	0.963471	NA
ENSG00000066279.19	ASPM	4334.15	0.0028943	0.0870579	0.963484	0.996161
ENSG00000077935.17	SMC1B	5.86951	-0.000757012	0.123573	0.963544	NA
ENSG00000251821.1	RNU6-583P	3.19163	0.000645158	0.12408	0.96363	NA
ENSG00000182621.18	PLCB1	37.3658	0.00178194	0.118413	0.963651	0.99619
ENSG00000251712.3	RNU7-20P	1.29277	-0.00039068	0.124521	0.963654	NA
ENSG00000117242.7	PINK1-AS	15.1144	0.00132784	0.121538	0.96366	0.99619
ENSG00000205758.12	CRYZL1	498.648	0.00288812	0.087915	0.963709	0.99619
ENSG00000234197.1	ETV5-AS1	4.19974	0.000691886	0.123977	0.96379	NA
ENSG00000236444.5	UBE2L5	2.39272	0.000539834	0.124301	0.963823	NA
ENSG00000268186.1	ZNF114-AS1	1.65482	-0.000417633	0.124463	0.963871	NA
ENSG00000167183.3	PRR15L	2.77839	0.000586247	0.124203	0.963919	NA
ENSG00000231672.8	DIRC3	1.65977	-0.000439175	0.124423	0.963944	NA
ENSG00000147804.10	SLC39A4	60.6544	0.00219928	0.115018	0.963951	0.996306
ENSG00000179912.21	R3HDM2	592.904	0.00288226	0.0842925	0.963952	0.996306
ENSG00000173157.18	ADAMTS20	17.7518	0.00120316	0.122099	0.964065	0.996355
ENSG00000259658.5	UBE2Q2P13	13.3739	-0.00112935	0.121832	0.964271	0.996387
ENSG00000049540.19	ELN	8.823	-0.000726642	0.123587	0.964292	0.996387
ENSG00000149257.16	SERPINH1	17852.3	0.00223322	0.0683126	0.96443	0.996393
ENSG00000204977.10	TRIM13	173.044	0.00276972	0.100847	0.964483	0.996393
ENSG00000125505.17	MBOAT7	2494.16	-0.0025984	0.0716788	0.964494	0.996393
ENSG00000113719.17	ERGIC1	8405.32	-0.00253698	0.063305	0.964594	0.996428
ENSG00000177803.7	YWHAQP4	1.75286	0.000428704	0.124477	0.964611	NA
ENSG00000200847.1		4.8634	0.000765692	0.123719	0.964662	NA
ENSG00000089692.9	LAG3	41.0104	-0.0016877	0.117572	0.964713	0.996462
ENSG00000122882.11	ECD	837.35	0.00277891	0.0794899	0.964758	0.996462
ENSG00000224383.8	PRR29	2.19624	0.000508161	0.124322	0.964937	NA
ENSG00000165434.8	PGM2L1	598.071	0.00275969	0.0957913	0.964955	0.99656
ENSG00000275426.1		1.74379	-0.000382424	0.124492	0.965	NA
ENSG00000140471.17	LINS1	273.477	-0.00260447	0.0992389	0.965045	0.99656
ENSG00000273117.1	INSIG1-DT	8.25971	0.00093735	0.12313	0.965075	NA
ENSG00000138411.13	HECW2	22.6374	0.00146322	0.120401	0.96509	0.99656
ENSG00000249858.2	SNX5P1	0.618976	-0.000243344	0.124712	0.965104	NA
ENSG00000275278.1		0.618976	-0.000243344	0.124712	0.965104	NA
ENSG00000227941.1	UQCRBP2	0.618976	-0.000243344	0.124712	0.965104	NA
ENSG00000170948.4	MBD3L1	0.618976	-0.000243344	0.124712	0.965104	NA
ENSG00000238193.1	HADHBP1	0.618976	-0.000243344	0.124712	0.965104	NA
ENSG00000263883.1	EEF1DP7	0.618976	-0.000243344	0.124712	0.965104	NA
ENSG00000229672.3		0.618976	-0.000243344	0.124712	0.965104	NA
ENSG00000230039.1	CCNYL5	0.618976	-0.000243344	0.124712	0.965104	NA
ENSG00000227080.2		0.618976	-0.000243344	0.124712	0.965104	NA
ENSG00000270577.1		0.618976	-0.000243344	0.124712	0.965104	NA
ENSG00000229044.1		0.618976	-0.000243344	0.124712	0.965104	NA
ENSG00000251182.2	LINC02497	0.618976	-0.000243344	0.124712	0.965104	NA
ENSG00000231556.1	RSL24D1P3	0.618976	-0.000243344	0.124712	0.965104	NA
ENSG00000240409.1	MTATP8P1	0.618976	-0.000243344	0.124712	0.965104	NA
ENSG00000275710.1		1.3705	-0.000355858	0.124545	0.965155	NA
ENSG00000260088.1	DDX59-AS1	0.621452	-0.000260863	0.124694	0.965175	NA
ENSG00000235629.1	LINC02922	0.621452	-0.000260863	0.124694	0.965175	NA
ENSG00000258806.2	OR11H7	0.621452	-0.000260863	0.124694	0.965175	NA
ENSG00000227586.5	RPS26P39	0.621452	-0.000260863	0.124694	0.965175	NA
ENSG00000258168.6		0.621452	-0.000260863	0.124694	0.965175	NA
ENSG00000242952.1	RPSAP3	0.621452	-0.000260863	0.124694	0.965175	NA
ENSG00000248734.2		8.46479	0.000934394	0.12314	0.96518	0.99656
ENSG00000036257.14	CUL3	3064	-0.00255505	0.0729465	0.96518	0.99656
ENSG00000144619.15	CNTN4	0.68906	-0.00027774	0.124669	0.965281	NA
ENSG00000223393.2		0.68906	-0.00027774	0.124669	0.965281	NA
ENSG00000139540.12	SLC39A5	3.35188	-0.000558092	0.124081	0.965367	NA
ENSG00000155189.12	AGPAT5	459.478	-0.00261821	0.0908137	0.965474	0.996754
ENSG00000156463.18	SH3RF2	8.33107	0.000964885	0.12296	0.965495	NA
ENSG00000278662.6	GOLGA6L10	28.0606	-0.00145167	0.119242	0.965535	0.996754
ENSG00000258951.1	KRT18P7	1.72738	-0.000417607	0.124421	0.965555	NA
ENSG00000277223.1		1.72738	-0.000417607	0.124421	0.965555	NA
ENSG00000272361.2		3.37816	-0.000519806	0.124169	0.965556	NA
ENSG00000185246.18	PRPF39	1092.13	0.00272939	0.0808634	0.965579	0.996754
ENSG00000107771.17	CCSER2	642.073	-0.0026357	0.0876434	0.965648	0.996754
ENSG00000153086.14	ACMSD	4.01691	-0.000599115	0.123946	0.965662	NA
ENSG00000171206.15	TRIM8	3822.89	0.00252562	0.0696946	0.965695	0.996754
ENSG00000286216.1		7.83177	-0.000837042	0.123045	0.965804	NA
ENSG00000229348.1	HYI-AS1	1.06235	-0.000312919	0.124606	0.965807	NA
ENSG00000274220.1		1.06235	-0.000312919	0.124606	0.965807	NA
ENSG00000205918.9	PDPK2P	25.2256	0.00148883	0.119629	0.965898	0.996768
ENSG00000278766.2		1.04663	0.000293112	0.124635	0.965915	NA
ENSG00000279632.1		1.36037	-0.000360649	0.124524	0.965966	NA
ENSG00000173145.11	NOC3L	1192.31	0.00270331	0.0827705	0.966025	0.996768
ENSG00000105427.10	CNFN	8.88883	-0.000806048	0.122925	0.966033	0.996768
ENSG00000207614.1	MIR193A	8.63967	-0.000834546	0.123004	0.966234	0.996768
ENSG00000235162.9	C12orf75	635.873	-0.0060664	0.0844037	0.966255	0.996768
ENSG00000188596.11	CFAP54	6.0871	-0.000735095	0.123434	0.966286	NA
ENSG00000234297.2	PSIP1P1	2.47046	0.00049114	0.124325	0.966371	NA
ENSG00000167325.15	RRM1	4307.81	-0.00234295	0.0645995	0.966402	0.996768
ENSG00000167664.9	TMIGD2	217.629	0.00264819	0.0983852	0.966416	0.996768
ENSG00000109670.16	FBXW7	511.445	0.00274741	0.0853814	0.966443	0.996768
ENSG00000109113.20	RAB34	3708.68	0.00390839	0.0801868	0.966446	0.996768
ENSG00000255585.3		18.8165	0.00127003	0.121419	0.966496	0.996768
ENSG00000238198.2	LRIG2-DT	5.14749	0.000708542	0.12379	0.966564	NA
ENSG00000273828.2		2.70202	0.00049046	0.124329	0.966567	NA
ENSG00000115446.12	UNC50	594.625	0.00265336	0.0820114	0.966583	0.99679
ENSG00000200350.1	RNU6-1285P	1.284	-0.000356509	0.124528	0.96663	NA
ENSG00000267088.1		1.3579	-0.00033618	0.124552	0.966673	NA
ENSG00000184719.12	RNLS	1.95037	-0.000388929	0.124448	0.966695	NA
ENSG00000169217.9	CD2BP2	2455.74	0.00243815	0.0718541	0.966745	0.99689
ENSG00000283667.1		2.0254	-0.000427592	0.124365	0.966828	NA
ENSG00000124374.9	PAIP2B	38.7048	-0.00156229	0.117663	0.96692	0.997004
ENSG00000263934.5	SNORD3A	2.92373	0.000504384	0.124279	0.967014	NA
ENSG00000259165.1	DDX18P1	2.4855	0.00052494	0.124225	0.967053	NA
ENSG00000167291.16	TBC1D16	3999.15	0.00254686	0.0756315	0.967158	0.997061
ENSG00000200579.1		1.75667	0.0004133	0.124449	0.967173	NA
ENSG00000124217.5	MOCS3	496.029	0.0026977	0.0917334	0.967274	0.997061
ENSG00000119547.6	ONECUT2	442.797	0.00276704	0.0934206	0.96731	0.997061
ENSG00000185909.15	KLHDC8B	413.713	-0.0024644	0.0914107	0.967362	0.997061
ENSG00000226862.1		6.66806	0.0008359	0.123282	0.967362	NA
ENSG00000213714.1	FAM209B	1.97913	-0.000341263	0.124517	0.967388	NA
ENSG00000077549.19	CAPZB	6130.69	0.00243313	0.071349	0.967399	0.997061
ENSG00000110844.14	PRPF40B	128.2	-0.00205663	0.108814	0.96742	0.997061
ENSG00000273156.2		4.16727	-0.000585356	0.123884	0.967454	NA
ENSG00000273183.1		2.13739	0.000465344	0.124323	0.96748	NA
ENSG00000177946.7	CENPBD1P	185.53	0.00247418	0.102237	0.967508	0.997061
ENSG00000234617.2	SNRK-AS1	2.01664	-0.000424747	0.124349	0.967577	NA
ENSG00000251432.8	LINC02615	3.42453	0.000594832	0.124041	0.967615	NA
ENSG00000237821.1	ST13P7	8.61786	0.000919675	0.122926	0.967671	0.997061
ENSG00000165731.21	RET	4.65568	0.000677396	0.123802	0.967718	NA
ENSG00000040608.14	RTN4R	109.322	0.00223446	0.109065	0.967721	0.997061
ENSG00000213711.3	PHB1P7	0.691536	-0.00025878	0.124669	0.967725	NA
ENSG00000186118.9	TEX38	0.691536	-0.00025878	0.124669	0.967725	NA
ENSG00000244476.3	ERVFRD-1	0.691536	-0.00025878	0.124669	0.967725	NA
ENSG00000205830.1		0.691536	-0.00025878	0.124669	0.967725	NA
ENSG00000282458.1	WASH5P	24.3313	-0.00121125	0.120404	0.967841	0.997061
ENSG00000230551.4		20.2431	-0.00120591	0.120416	0.967901	0.997061
ENSG00000248452.2		0.693561	0.000210658	0.124705	0.967939	NA
ENSG00000273314.1		0.693561	0.000210658	0.124705	0.967939	NA
ENSG00000275025.1		0.693561	0.000210658	0.124705	0.967939	NA
ENSG00000229065.1		0.693561	0.000210658	0.124705	0.967939	NA
ENSG00000231937.1		7.6889	-0.000762989	0.123144	0.967958	NA
ENSG00000289520.1		1.47617	0.000353637	0.12453	0.967995	NA
ENSG00000147457.14	CHMP7	1706.35	0.00241955	0.0725748	0.96801	0.997061
ENSG00000198089.16	SFI1	784.68	-0.00310409	0.0845487	0.968038	0.997061
ENSG00000229447.2		13.9973	-0.00101304	0.121759	0.968069	0.997061
ENSG00000183010.17	PYCR1	2807.97	-0.00232997	0.0744082	0.968149	0.997061
ENSG00000100321.15	SYNGR1	565.437	-0.00242556	0.0890194	0.96817	0.997061
ENSG00000238199.1	UBE2V2P3	1.94656	-0.000393272	0.124401	0.968206	NA
ENSG00000286655.1		1.29524	-0.000320919	0.124556	0.968359	NA
ENSG00000245888.7	NSMCE1-DT	1.28648	-0.000335296	0.124528	0.968372	NA
ENSG00000255458.8	SMIM14-DT	13.6209	0.00108246	0.122004	0.968422	0.997061
ENSG00000176623.12	RMDN1	804.299	-0.00237159	0.0808533	0.968487	0.997061
ENSG00000198646.14	NCOA6	1977.31	-0.00236786	0.0812564	0.968501	0.997061
ENSG00000214188.9	ST7-OT4	1.66224	-0.000355378	0.124462	0.968523	NA
ENSG00000227827.3	PKD1P2	80.7024	-0.00173652	0.114969	0.968566	0.997061
ENSG00000168734.14	PKIG	595.163	-0.00241594	0.0887574	0.968566	0.997061
ENSG00000182545.7	RNASE10	2.31604	-0.00042881	0.124299	0.96861	NA
ENSG00000165669.14	FAM204A	853.502	-0.00236426	0.0813018	0.968662	0.997061
ENSG00000288851.1		706.058	-0.00217789	0.100766	0.968683	0.997061
ENSG00000182185.19	RAD51B	88.9241	0.00211652	0.109935	0.968891	0.997061
ENSG00000062370.17	ZNF112	192.23	0.00179327	0.0996768	0.96891	0.997061
ENSG00000106511.6	MEOX2	1.84812	0.000387939	0.124452	0.968965	NA
ENSG00000205978.6	NYNRIN	274.348	-0.00230649	0.097031	0.969001	0.997061
ENSG00000197363.11	ZNF517	141.719	0.00229501	0.104459	0.969005	0.997061
ENSG00000248746.6	ACTN3	54.2645	0.00177845	0.115549	0.969063	0.997061
ENSG00000254662.1		2.0919	-0.000379519	0.124397	0.969083	NA
ENSG00000261971.9	MMP25-AS1	38.5867	-0.0014692	0.117359	0.969103	0.997061
ENSG00000204396.11	VWA7	26.3685	-0.00123633	0.119735	0.969194	0.997061
ENSG00000162929.14	SANBR	769.261	0.00245178	0.0815132	0.969195	0.997061
ENSG00000178075.20	GRAMD1C	45.3027	-0.00147679	0.11719	0.969196	0.997061
ENSG00000096093.16	EFHC1	958.032	0.00251045	0.0752946	0.969204	0.997061
ENSG00000207955.5	MIR219A2HG	0.987086	-0.000277758	0.124615	0.969357	NA
ENSG00000116809.12	ZBTB17	1430.29	-0.00204075	0.0746442	0.969432	0.997097
ENSG00000155111.15	CDK19	707.976	-0.00253626	0.0904382	0.969437	0.997097
ENSG00000234567.1		2.48302	0.000478104	0.124252	0.969437	NA
ENSG00000143870.13	PDIA6	8361.19	-0.00207885	0.065725	0.969552	0.997148
ENSG00000151287.17	TEX30	133.461	-0.00209471	0.104695	0.969626	0.99715
ENSG00000163449.11	TMEM169	54.3244	0.00175039	0.115742	0.969685	0.99715
ENSG00000272195.1		6.60172	0.000712817	0.123545	0.96975	NA
ENSG00000268058.1	BNIP3P40	0.98461	-0.000257971	0.124639	0.969784	NA
ENSG00000188316.15	ENO4	0.98461	-0.000257971	0.124639	0.969784	NA
ENSG00000228158.2	TLE1P1	4.16099	-0.000544099	0.123869	0.969819	NA
ENSG00000259218.6	LINC00928	0.623928	-0.000211408	0.124711	0.969894	NA
ENSG00000236024.1	PRRX2-AS1	0.623928	-0.000211408	0.124711	0.969894	NA
ENSG00000230548.1	MTND4P27	0.623928	-0.000211408	0.124711	0.969894	NA
ENSG00000255153.1	TOLLIP-DT	0.623928	-0.000211408	0.124711	0.969894	NA
ENSG00000230790.2		0.623928	-0.000211408	0.124711	0.969894	NA
ENSG00000122787.15	AKR1D1	0.623928	-0.000211408	0.124711	0.969894	NA
ENSG00000234645.3	YWHAEP5	6.01705	-0.000618853	0.123567	0.969925	NA
ENSG00000174225.15	ARL13A	2.76691	-0.000391406	0.124331	0.970016	NA
ENSG00000254485.5		1.36285	-0.000299865	0.124552	0.970094	NA
ENSG00000274987.1		1.36285	-0.000299865	0.124552	0.970094	NA
ENSG00000203814.7	H2BC18	4.80581	0.000628621	0.123804	0.97016	NA
ENSG00000232713.2	RPS12P3	4.57299	0.00061629	0.12385	0.970188	NA
ENSG00000204929.13	LINC02934	3.4132	-0.000467303	0.124101	0.970304	NA
ENSG00000213070.3	HMGB3P6	3.58995	-0.000433805	0.124196	0.970317	NA
ENSG00000008282.9	SYPL1	1724.11	-0.00213043	0.0722842	0.970419	0.997627
ENSG00000136002.20	ARHGEF4	163.65	0.00224027	0.102912	0.970472	0.997627
ENSG00000147224.13	PRPS1	2082.89	-0.00219778	0.0726564	0.970476	0.997627
ENSG00000276523.1		3.36433	-0.000454377	0.124135	0.970498	NA
ENSG00000147669.11	POLR2K	1008.34	-0.00221895	0.088254	0.970586	0.997645
ENSG00000268272.1	VN1R78P	1.05291	0.00025371	0.124634	0.970619	NA
ENSG00000178082.6	TWF1P1	7.71248	0.00076092	0.123273	0.970627	NA
ENSG00000226723.2		10.0361	-0.000773133	0.122765	0.970694	0.997645
ENSG00000137872.17	SEMA6D	19.5928	0.00113225	0.121238	0.970714	0.997645
ENSG00000197930.13	ERO1A	1905.67	-0.00217005	0.0797597	0.970882	0.997645
ENSG00000148356.15	LRSAM1	1100.69	-0.0021627	0.0756442	0.970929	0.997645
ENSG00000213801.4	ZNF321P	79.7484	-0.00175172	0.11123	0.970945	0.997645
ENSG00000186862.20	PDZD7	128.886	0.00222817	0.107164	0.970953	0.997645
ENSG00000224415.1		2.31635	0.000348951	0.124496	0.971116	NA
ENSG00000183022.5	TPM3P8	9.62609	0.000823416	0.122952	0.971117	0.997679
ENSG00000279057.1		0.682775	-0.000232362	0.12467	0.971123	NA
ENSG00000264311.1	MIX23P1	0.682775	-0.000232362	0.12467	0.971123	NA
ENSG00000227933.1		0.682775	-0.000232362	0.12467	0.971123	NA
ENSG00000231841.1	FAM192BP	4.67439	-0.00054767	0.123764	0.971135	NA
ENSG00000110841.14	PPFIBP1	2669.17	-0.00207853	0.0791663	0.971277	0.997681
ENSG00000188869.13	TMC3	1.3478	-0.000332913	0.124491	0.971315	NA
ENSG00000186367.7	MINAR2	3.56244	0.000523371	0.124057	0.97132	NA
ENSG00000148429.15	USP6NL	1117.73	-0.00218081	0.0764221	0.971381	0.997681
ENSG00000164304.16	CAGE1	0.980802	-0.000275768	0.124588	0.971394	NA
ENSG00000199415.1	RNA5SP370	0.980802	-0.000275768	0.124588	0.971394	NA
ENSG00000132613.16	MTSS2	1135.22	0.00231309	0.0884272	0.971488	0.997723
ENSG00000278558.5	TMEM191B	11.7079	-0.000776865	0.122501	0.971644	0.997816
ENSG00000255197.7		0.978326	-0.000258969	0.124612	0.971709	NA
ENSG00000229048.5	DUTP1	0.978326	-0.000258969	0.124612	0.971709	NA
ENSG00000242667.1		4.05695	0.000511431	0.12411	0.971713	NA
ENSG00000266877.1		2.1412	0.000421391	0.124316	0.971742	NA
ENSG00000127952.17	STYXL1	604.762	0.00226021	0.0865071	0.971949	0.998047
ENSG00000116698.22	SMG7	3409.49	0.00201916	0.0661101	0.972074	0.998047
ENSG00000113648.17	MACROH2A1	4476.28	0.00180916	0.0643504	0.972188	0.998047
ENSG00000158470.5	B4GALT5	6148.97	0.00341158	0.0728629	0.972217	0.998047
ENSG00000147459.18	DOCK5	293.641	0.00212081	0.101945	0.972263	0.998047
ENSG00000227698.1		5.92924	-0.000534626	0.123683	0.972359	NA
ENSG00000232775.6	BMS1P22	34.1361	0.00123315	0.119472	0.97245	0.998154
ENSG00000269892.1		1.05854	-0.000251122	0.124606	0.972503	NA
ENSG00000225760.2	LINC00431	1.05854	-0.000251122	0.124606	0.972503	NA
ENSG00000116871.16	MAP7D1	14273.4	0.000286469	0.0756567	0.972577	0.998154
ENSG00000101844.18	ATG4A	231.003	0.00212333	0.098032	0.972614	0.998154
ENSG00000164855.16	TMEM184A	35.8967	-0.00120489	0.118059	0.972629	0.998154
ENSG00000120992.18	LYPLA1	1711.53	0.00209732	0.0742449	0.972797	0.99819
ENSG00000168135.4	KCNJ4	18.6301	0.00102986	0.121381	0.972808	0.99819
ENSG00000077264.16	PAK3	3.04651	0.000425248	0.124272	0.972903	NA
ENSG00000174442.12	ZWILCH	1098.25	-0.0020313	0.0754723	0.972913	0.99819
ENSG00000127980.16	PEX1	631.758	0.00218833	0.0925212	0.972953	0.99819
ENSG00000223638.4	RFPL4A	3.70997	-0.000471925	0.123995	0.97306	NA
ENSG00000136197.14	C7orf25	13.9342	0.000899475	0.122229	0.973116	0.99825
ENSG00000265692.1	LINC01970	4.81208	-0.000520287	0.1237	0.973172	NA
ENSG00000187186.15		2.43294	0.000426568	0.124239	0.973211	NA
ENSG00000107789.16	MINPP1	931.566	0.00214418	0.0826886	0.973314	0.998336
ENSG00000243279.4	PRAF2	57.1021	-0.0013286	0.115719	0.973331	0.998336
ENSG00000242861.1		29.8242	0.00122905	0.119444	0.97348	0.998344
ENSG00000279233.1		3.79018	-0.000436518	0.12394	0.973515	NA
ENSG00000279457.4	WASH9P	249.403	-0.00180504	0.104405	0.973527	0.998344
ENSG00000223635.2	NUP133-DT	0.685251	-0.000213407	0.12467	0.973567	NA
ENSG00000219188.1	CACYBPP3	0.685251	-0.000213407	0.12467	0.973567	NA
ENSG00000012817.16	KDM5D	0.685251	-0.000213407	0.12467	0.973567	NA
ENSG00000215186.7	GOLGA6B	0.685251	-0.000213407	0.12467	0.973567	NA
ENSG00000230310.1	LINC02926	0.685251	-0.000213407	0.12467	0.973567	NA
ENSG00000101019.22	UQCC1	1439.36	-0.00195257	0.0803526	0.973714	0.998344
ENSG00000013503.10	POLR3B	905.3	-0.00194908	0.080331	0.973816	0.998344
ENSG00000185155.12	MIXL1	20.4707	-0.000806004	0.121707	0.973898	0.998344
ENSG00000251175.5	GSTCD-AS1	1.64583	-0.000297383	0.124454	0.973927	NA
ENSG00000278434.1		1.64088	-0.000283552	0.124496	0.973969	NA
ENSG00000173083.16	HPSE	40.0385	0.00140709	0.117036	0.973984	0.998344
ENSG00000286369.2		3.49215	-0.000415167	0.124065	0.974006	NA
ENSG00000070814.22	TCOF1	9985.77	0.00163338	0.0656346	0.974056	0.998344
ENSG00000236432.8	MFF-DT	4.81456	-0.000501059	0.123701	0.974081	NA
ENSG00000249740.4	OSMR-DT	6.1947	-0.000565138	0.123394	0.974133	NA
ENSG00000137133.11	HINT2	10.9808	0.000816051	0.122516	0.974202	0.998344
ENSG00000261124.1		2.70579	0.000398787	0.124286	0.97422	NA
ENSG00000165757.9	JCAD	14.8971	0.000964053	0.121466	0.974279	0.998344
ENSG00000198870.8	STKLD1	13.8931	-0.000798834	0.121827	0.974289	0.998344
ENSG00000272447.1		14.1481	0.00084399	0.122319	0.974466	0.998344
ENSG00000267127.7		9.76755	0.000735006	0.122947	0.974489	0.998344
ENSG00000215187.13	FAM166B	6.86468	-0.00057559	0.123263	0.974501	NA
ENSG00000070047.13	PHRF1	1544.39	0.00220745	0.0792138	0.974561	0.998344
ENSG00000112041.13	TULP1	9.66246	0.000784914	0.122622	0.974601	0.998344
ENSG00000148082.10	SHC3	44.5448	0.00137538	0.117145	0.974605	0.998344
ENSG00000181222.19	POLR2A	6771.42	0.00222316	0.0897065	0.974657	0.998344
ENSG00000166676.17	TVP23A	8.3436	0.0006946	0.123137	0.974665	NA
ENSG00000137203.15	TFAP2A	26.8193	0.00105887	0.119683	0.974723	0.998344
ENSG00000086598.11	TMED2	4408.39	-0.00187101	0.0642379	0.974743	0.998344
ENSG00000099330.9	OCEL1	211.851	0.00202021	0.101159	0.974783	0.998344
ENSG00000123338.13	NCKAP1L	0.699846	0.000175489	0.124686	0.974973	NA
ENSG00000172296.13	SPTLC3	0.699846	0.000175489	0.124686	0.974973	NA
ENSG00000272940.1		0.699846	0.000175489	0.124686	0.974973	NA
ENSG00000263466.1		0.699846	0.000175489	0.124686	0.974973	NA
ENSG00000221771.1	MIR1205	0.699846	0.000175489	0.124686	0.974973	NA
ENSG00000223023.1		0.699846	0.000175489	0.124686	0.974973	NA
ENSG00000280339.1		0.699846	0.000175489	0.124686	0.974973	NA
ENSG00000253372.5		0.699846	0.000175489	0.124686	0.974973	NA
ENSG00000126821.8	SGPP1	16.5746	-0.000794403	0.121566	0.975175	0.998359
ENSG00000240787.1		0.373287	-8.16918e-05	0.124756	0.975188	NA
ENSG00000261136.1		0.373287	-8.16918e-05	0.124756	0.975188	NA
ENSG00000235256.1	FKBP4P7	0.373287	-8.16918e-05	0.124756	0.975188	NA
ENSG00000112333.12	NR2E1	0.373287	-8.16918e-05	0.124756	0.975188	NA
ENSG00000232530.1	LIF-AS1	0.373287	-8.16918e-05	0.124756	0.975188	NA
ENSG00000272927.1		0.373287	-8.16918e-05	0.124756	0.975188	NA
ENSG00000251957.1	RNU6-1095P	0.373287	-8.16918e-05	0.124756	0.975188	NA
ENSG00000267285.1		0.373287	-8.16918e-05	0.124756	0.975188	NA
ENSG00000271989.1		0.373287	-8.16918e-05	0.124756	0.975188	NA
ENSG00000271597.1		0.373287	-8.16918e-05	0.124756	0.975188	NA
ENSG00000242142.1	SERBP1P3	0.373287	-8.16918e-05	0.124756	0.975188	NA
ENSG00000254639.1		0.373287	-8.16918e-05	0.124756	0.975188	NA
ENSG00000237265.7		0.373287	-8.16918e-05	0.124756	0.975188	NA
ENSG00000250508.1	LINC02701	0.373287	-8.16918e-05	0.124756	0.975188	NA
ENSG00000283209.1		0.373287	-8.16918e-05	0.124756	0.975188	NA
ENSG00000268204.1		0.373287	-8.16918e-05	0.124756	0.975188	NA
ENSG00000235438.7	ESRRAP2	0.373287	-8.16918e-05	0.124756	0.975188	NA
ENSG00000253475.1		0.373287	-8.16918e-05	0.124756	0.975188	NA
ENSG00000154529.15	CNTNAP3B	0.373287	-8.16918e-05	0.124756	0.975188	NA
ENSG00000252612.1		0.373287	-8.16918e-05	0.124756	0.975188	NA
ENSG00000254620.1		0.373287	-8.16918e-05	0.124756	0.975188	NA
ENSG00000102970.11	CCL17	0.373287	-8.16918e-05	0.124756	0.975188	NA
ENSG00000278879.1		0.373287	-8.16918e-05	0.124756	0.975188	NA
ENSG00000226876.3	SMYD3-AS1	0.373287	-8.16918e-05	0.124756	0.975188	NA
ENSG00000219361.1	RPSAP72	0.373287	-8.16918e-05	0.124756	0.975188	NA
ENSG00000224863.3	LINC01398	0.373287	-8.16918e-05	0.124756	0.975188	NA
ENSG00000172058.16	SERF1A	0.373287	-8.16918e-05	0.124756	0.975188	NA
ENSG00000265252.1	MIR3132	0.373287	-8.16918e-05	0.124756	0.975188	NA
ENSG00000223300.1		0.373287	-8.16918e-05	0.124756	0.975188	NA
ENSG00000228804.5		0.373287	-8.16918e-05	0.124756	0.975188	NA
ENSG00000207997.1	MIR644A	0.373287	-8.16918e-05	0.124756	0.975188	NA
ENSG00000264317.2	RN7SL154P	0.373287	-8.16918e-05	0.124756	0.975188	NA
ENSG00000255815.3	KRT8P11	0.373287	-8.16918e-05	0.124756	0.975188	NA
ENSG00000280061.1		0.373287	-8.16918e-05	0.124756	0.975188	NA
ENSG00000278819.1		0.373287	-8.16918e-05	0.124756	0.975188	NA
ENSG00000240477.1		0.373287	-8.16918e-05	0.124756	0.975188	NA
ENSG00000203437.3		0.373287	-8.16918e-05	0.124756	0.975188	NA
ENSG00000279159.1		0.373287	-8.16918e-05	0.124756	0.975188	NA
ENSG00000269635.1		0.373287	-8.16918e-05	0.124756	0.975188	NA
ENSG00000231241.1	RPS3AP3	0.373287	-8.16918e-05	0.124756	0.975188	NA
ENSG00000248493.1		0.373287	-8.16918e-05	0.124756	0.975188	NA
ENSG00000278192.1		0.373287	-8.16918e-05	0.124756	0.975188	NA
ENSG00000259624.1		0.373287	-8.16918e-05	0.124756	0.975188	NA
ENSG00000259999.1		0.373287	-8.16918e-05	0.124756	0.975188	NA
ENSG00000233543.1	CHTF8P1	0.373287	-8.16918e-05	0.124756	0.975188	NA
ENSG00000280422.1		0.373287	-8.16918e-05	0.124756	0.975188	NA
ENSG00000287164.1		0.373287	-8.16918e-05	0.124756	0.975188	NA
ENSG00000128610.12	FEZF1	0.373287	-8.16918e-05	0.124756	0.975188	NA
ENSG00000207494.1		0.373287	-8.16918e-05	0.124756	0.975188	NA
ENSG00000277508.1	BSNDP3	0.373287	-8.16918e-05	0.124756	0.975188	NA
ENSG00000227308.2	LINC02832	0.373287	-8.16918e-05	0.124756	0.975188	NA
ENSG00000286086.1		0.373287	-8.16918e-05	0.124756	0.975188	NA
ENSG00000177519.4	RPRM	0.373287	-8.16918e-05	0.124756	0.975188	NA
ENSG00000238880.1	RNU7-59P	0.373287	-8.16918e-05	0.124756	0.975188	NA
ENSG00000237774.3		0.373287	-8.16918e-05	0.124756	0.975188	NA
ENSG00000275672.1		0.373287	-8.16918e-05	0.124756	0.975188	NA
ENSG00000234636.2	MED14OS	0.373287	-8.16918e-05	0.124756	0.975188	NA
ENSG00000147145.14	LPAR4	0.373287	-8.16918e-05	0.124756	0.975188	NA
ENSG00000229983.1		0.373287	-8.16918e-05	0.124756	0.975188	NA
ENSG00000285851.1		0.373287	-8.16918e-05	0.124756	0.975188	NA
ENSG00000233602.1	ERI3-IT1	0.373287	-8.16918e-05	0.124756	0.975188	NA
ENSG00000231324.1		0.373287	-8.16918e-05	0.124756	0.975188	NA
ENSG00000224160.1	CICP10	0.373287	-8.16918e-05	0.124756	0.975188	NA
ENSG00000269097.1	TPRG1LP1	0.373287	-8.16918e-05	0.124756	0.975188	NA
ENSG00000280194.1		0.373287	-8.16918e-05	0.124756	0.975188	NA
ENSG00000273870.1		0.373287	-8.16918e-05	0.124756	0.975188	NA
ENSG00000283204.1	MIR4434	0.373287	-8.16918e-05	0.124756	0.975188	NA
ENSG00000272491.1		0.373287	-8.16918e-05	0.124756	0.975188	NA
ENSG00000167588.13	GPD1	7.52343	-0.000570933	0.123136	0.975198	NA
ENSG00000174529.7	TMEM81	55.2173	0.00136099	0.11686	0.97523	0.998359
ENSG00000100364.19	KIAA0930	1816.25	-0.0017623	0.0722231	0.975343	0.998359
ENSG00000234500.1		4.52417	0.000520539	0.123793	0.975387	NA
ENSG00000276250.1		1.77172	0.000303179	0.124475	0.975394	NA
ENSG00000288757.1		24.0888	-0.000961428	0.119837	0.975416	0.998359
ENSG00000120509.12	PDZD11	998.99	-0.00182913	0.0813256	0.975435	0.998359
ENSG00000133872.14	SARAF	4323.49	-9.8449e-05	0.0765611	0.975486	0.998359
ENSG00000128191.16	DGCR8	1463.79	-0.00224495	0.0777026	0.975495	0.998359
ENSG00000214274.10	ANG	9.95674	0.000725132	0.122825	0.975543	0.998359
ENSG00000139746.16	RBM26	1869.44	0.00158686	0.0777709	0.975657	0.998359
ENSG00000143771.12	CNIH4	1391.93	-0.00180471	0.080995	0.975669	0.998359
ENSG00000276054.1		0.353065	4.53354e-05	0.124758	0.975687	NA
ENSG00000105143.13	SLC1A6	0.353065	4.53354e-05	0.124758	0.975687	NA
ENSG00000229492.1		0.353065	4.53354e-05	0.124758	0.975687	NA
ENSG00000231378.1	NDUFAF4P4	0.353065	4.53354e-05	0.124758	0.975687	NA
ENSG00000207191.1	SNORD116-5	0.353065	4.53354e-05	0.124758	0.975687	NA
ENSG00000144407.10	PTH2R	0.353065	4.53354e-05	0.124758	0.975687	NA
ENSG00000287232.1		0.353065	4.53354e-05	0.124758	0.975687	NA
ENSG00000257504.1	LINC02297	0.353065	4.53354e-05	0.124758	0.975687	NA
ENSG00000187715.13	KBTBD12	0.353065	4.53354e-05	0.124758	0.975687	NA
ENSG00000179477.11	ALOX12B	0.353065	4.53354e-05	0.124758	0.975687	NA
ENSG00000264968.1		0.353065	4.53354e-05	0.124758	0.975687	NA
ENSG00000273254.1		0.353065	4.53354e-05	0.124758	0.975687	NA
ENSG00000217783.2	LDHAL6FP	0.353065	4.53354e-05	0.124758	0.975687	NA
ENSG00000280037.1		0.353065	4.53354e-05	0.124758	0.975687	NA
ENSG00000274695.1		0.353065	4.53354e-05	0.124758	0.975687	NA
ENSG00000232912.6	RERE-AS1	0.353065	4.53354e-05	0.124758	0.975687	NA
ENSG00000154319.16	FAM167A	0.353065	4.53354e-05	0.124758	0.975687	NA
ENSG00000263749.2	OOSP1P2	0.353065	4.53354e-05	0.124758	0.975687	NA
ENSG00000214249.3	CTAGE11P	0.353065	4.53354e-05	0.124758	0.975687	NA
ENSG00000280054.1		0.353065	4.53354e-05	0.124758	0.975687	NA
ENSG00000225185.3	PPIAP8	0.353065	4.53354e-05	0.124758	0.975687	NA
ENSG00000003147.19	ICA1	0.353065	4.53354e-05	0.124758	0.975687	NA
ENSG00000196131.6	VN1R2	0.353065	4.53354e-05	0.124758	0.975687	NA
ENSG00000120094.9	HOXB1	0.353065	4.53354e-05	0.124758	0.975687	NA
ENSG00000234848.1		0.353065	4.53354e-05	0.124758	0.975687	NA
ENSG00000220237.1	RPS24P12	0.353065	4.53354e-05	0.124758	0.975687	NA
ENSG00000183090.5	FREM3	0.353065	4.53354e-05	0.124758	0.975687	NA
ENSG00000243911.3	RN7SL430P	0.353065	4.53354e-05	0.124758	0.975687	NA
ENSG00000143278.5	F13B	0.353065	4.53354e-05	0.124758	0.975687	NA
ENSG00000279670.1		0.353065	4.53354e-05	0.124758	0.975687	NA
ENSG00000246582.3	TNFRSF10A-DT	0.353065	4.53354e-05	0.124758	0.975687	NA
ENSG00000283159.1	MIR665	0.353065	4.53354e-05	0.124758	0.975687	NA
ENSG00000260350.1		0.353065	4.53354e-05	0.124758	0.975687	NA
ENSG00000235415.1		0.353065	4.53354e-05	0.124758	0.975687	NA
ENSG00000213703.2		0.353065	4.53354e-05	0.124758	0.975687	NA
ENSG00000243022.1	MARK3P3	0.353065	4.53354e-05	0.124758	0.975687	NA
ENSG00000181514.6		0.353065	4.53354e-05	0.124758	0.975687	NA
ENSG00000228264.1	PSMD8P1	0.353065	4.53354e-05	0.124758	0.975687	NA
ENSG00000237557.1	YWHABP1	0.353065	4.53354e-05	0.124758	0.975687	NA
ENSG00000184945.15	AQP12A	0.353065	4.53354e-05	0.124758	0.975687	NA
ENSG00000130487.9	KLHDC7B	0.353065	4.53354e-05	0.124758	0.975687	NA
ENSG00000232411.1		0.353065	4.53354e-05	0.124758	0.975687	NA
ENSG00000242407.1		0.353065	4.53354e-05	0.124758	0.975687	NA
ENSG00000281741.2		0.353065	4.53354e-05	0.124758	0.975687	NA
ENSG00000260571.1	BNIP3P5	0.353065	4.53354e-05	0.124758	0.975687	NA
ENSG00000254233.1	LINC02365	0.353065	4.53354e-05	0.124758	0.975687	NA
ENSG00000287377.1		0.353065	4.53354e-05	0.124758	0.975687	NA
ENSG00000241912.1		0.353065	4.53354e-05	0.124758	0.975687	NA
ENSG00000187229.3		0.353065	4.53354e-05	0.124758	0.975687	NA
ENSG00000285870.1		0.353065	4.53354e-05	0.124758	0.975687	NA
ENSG00000224421.1	ATP5MFP1	0.353065	4.53354e-05	0.124758	0.975687	NA
ENSG00000249532.6	MIR302CHG	0.353065	4.53354e-05	0.124758	0.975687	NA
ENSG00000204301.6	NOTCH4	0.353065	4.53354e-05	0.124758	0.975687	NA
ENSG00000236590.1	MTATP6P4	0.353065	4.53354e-05	0.124758	0.975687	NA
ENSG00000229336.1	SREK1IP1P1	0.353065	4.53354e-05	0.124758	0.975687	NA
ENSG00000251939.1	RNU6-1278P	0.353065	4.53354e-05	0.124758	0.975687	NA
ENSG00000231188.1		0.353065	4.53354e-05	0.124758	0.975687	NA
ENSG00000240253.6	FAR2P3	0.353065	4.53354e-05	0.124758	0.975687	NA
ENSG00000272582.1		0.353065	4.53354e-05	0.124758	0.975687	NA
ENSG00000224382.2	LINC00703	0.353065	4.53354e-05	0.124758	0.975687	NA
ENSG00000278048.1		0.353065	4.53354e-05	0.124758	0.975687	NA
ENSG00000211648.2	IGLV1-47	0.353065	4.53354e-05	0.124758	0.975687	NA
ENSG00000199349.1		0.353065	4.53354e-05	0.124758	0.975687	NA
ENSG00000196408.12	NOXO1	0.353065	4.53354e-05	0.124758	0.975687	NA
ENSG00000232858.1	RPL34P27	0.353065	4.53354e-05	0.124758	0.975687	NA
ENSG00000268471.6	MIR4453HG	0.353065	4.53354e-05	0.124758	0.975687	NA
ENSG00000258364.1		0.353065	4.53354e-05	0.124758	0.975687	NA
ENSG00000125998.8	FAM83C	0.353065	4.53354e-05	0.124758	0.975687	NA
ENSG00000241868.3	RN7SL434P	0.353065	4.53354e-05	0.124758	0.975687	NA
ENSG00000272824.1		0.353065	4.53354e-05	0.124758	0.975687	NA
ENSG00000281106.4	TMEM272	0.353065	4.53354e-05	0.124758	0.975687	NA
ENSG00000257256.1		0.353065	4.53354e-05	0.124758	0.975687	NA
ENSG00000230204.1	FTH1P5	0.353065	4.53354e-05	0.124758	0.975687	NA
ENSG00000213543.2	RARRES2P2	0.353065	4.53354e-05	0.124758	0.975687	NA
ENSG00000104611.12	SH2D4A	0.353065	4.53354e-05	0.124758	0.975687	NA
ENSG00000273336.1	OR7M1P	0.353065	4.53354e-05	0.124758	0.975687	NA
ENSG00000200651.1		0.353065	4.53354e-05	0.124758	0.975687	NA
ENSG00000288437.1		0.353065	4.53354e-05	0.124758	0.975687	NA
ENSG00000165140.12	FBP1	0.353065	4.53354e-05	0.124758	0.975687	NA
ENSG00000206941.1	SNORD15A	0.353065	4.53354e-05	0.124758	0.975687	NA
ENSG00000264236.1		0.353065	4.53354e-05	0.124758	0.975687	NA
ENSG00000234080.3		0.353065	4.53354e-05	0.124758	0.975687	NA
ENSG00000232053.7		0.353065	4.53354e-05	0.124758	0.975687	NA
ENSG00000176900.2	OR51T1	0.353065	4.53354e-05	0.124758	0.975687	NA
ENSG00000228208.7	LINC02869	0.353065	4.53354e-05	0.124758	0.975687	NA
ENSG00000270302.1		0.353065	4.53354e-05	0.124758	0.975687	NA
ENSG00000243672.1	RPS3AP40	0.353065	4.53354e-05	0.124758	0.975687	NA
ENSG00000115474.7	KCNJ13	0.353065	4.53354e-05	0.124758	0.975687	NA
ENSG00000156475.19	PPP2R2B	0.353065	4.53354e-05	0.124758	0.975687	NA
ENSG00000225885.7		0.353065	4.53354e-05	0.124758	0.975687	NA
ENSG00000254561.4		0.983278	-0.000222494	0.124611	0.975699	NA
ENSG00000152092.16	ASTN1	0.983278	-0.000222494	0.124611	0.975699	NA
ENSG00000169760.18	NLGN1	0.983278	-0.000222494	0.124611	0.975699	NA
ENSG00000236859.8	NIFK-AS1	71.8984	0.00154011	0.112427	0.975712	0.998359
ENSG00000249304.1		2.07359	0.000340915	0.124372	0.975726	NA
ENSG00000255435.7	TTC36-AS1	2.0673	0.000321071	0.124427	0.975735	NA
ENSG00000158571.11	PFKFB1	5.96809	-0.000461401	0.123687	0.975781	NA
ENSG00000009765.15	IYD	0.346781	8.62289e-05	0.124759	0.975846	NA
ENSG00000260651.1		0.346781	8.62289e-05	0.124759	0.975846	NA
ENSG00000234764.2	E2F6P1	0.346781	8.62289e-05	0.124759	0.975846	NA
ENSG00000163618.18	CADPS	0.346781	8.62289e-05	0.124759	0.975846	NA
ENSG00000218725.2	B3GALNT2P1	0.346781	8.62289e-05	0.124759	0.975846	NA
ENSG00000226984.1		0.346781	8.62289e-05	0.124759	0.975846	NA
ENSG00000219257.2	NPM1P38	0.346781	8.62289e-05	0.124759	0.975846	NA
ENSG00000232894.1	MRPS31P2	0.346781	8.62289e-05	0.124759	0.975846	NA
ENSG00000285705.1		0.346781	8.62289e-05	0.124759	0.975846	NA
ENSG00000267429.1		0.346781	8.62289e-05	0.124759	0.975846	NA
ENSG00000271749.1		0.346781	8.62289e-05	0.124759	0.975846	NA
ENSG00000226298.1	RAD23BP3	0.346781	8.62289e-05	0.124759	0.975846	NA
ENSG00000270052.1		0.346781	8.62289e-05	0.124759	0.975846	NA
ENSG00000228444.2		0.346781	8.62289e-05	0.124759	0.975846	NA
ENSG00000166159.11	LRTM2	0.346781	8.62289e-05	0.124759	0.975846	NA
ENSG00000146857.5	STRA8	0.346781	8.62289e-05	0.124759	0.975846	NA
ENSG00000206718.1	RNU6-546P	0.346781	8.62289e-05	0.124759	0.975846	NA
ENSG00000213560.4		0.346781	8.62289e-05	0.124759	0.975846	NA
ENSG00000213727.3		0.346781	8.62289e-05	0.124759	0.975846	NA
ENSG00000259899.1		0.346781	8.62289e-05	0.124759	0.975846	NA
ENSG00000286778.1		0.346781	8.62289e-05	0.124759	0.975846	NA
ENSG00000085265.12	FCN1	0.346781	8.62289e-05	0.124759	0.975846	NA
ENSG00000234028.4	EIF2AK3-DT	0.346781	8.62289e-05	0.124759	0.975846	NA
ENSG00000141255.13	SPATA22	0.346781	8.62289e-05	0.124759	0.975846	NA
ENSG00000167755.15	KLK6	0.346781	8.62289e-05	0.124759	0.975846	NA
ENSG00000178568.15	ERBB4	0.346781	8.62289e-05	0.124759	0.975846	NA
ENSG00000224142.1	AMMECR1-IT1	0.346781	8.62289e-05	0.124759	0.975846	NA
ENSG00000262228.3		0.346781	8.62289e-05	0.124759	0.975846	NA
ENSG00000224821.5	COL4A2-AS2	0.346781	8.62289e-05	0.124759	0.975846	NA
ENSG00000238344.1	SNORD126	0.346781	8.62289e-05	0.124759	0.975846	NA
ENSG00000161055.4	SCGB3A1	0.346781	8.62289e-05	0.124759	0.975846	NA
ENSG00000204904.7	LINC01545	0.346781	8.62289e-05	0.124759	0.975846	NA
ENSG00000272264.1		0.346781	8.62289e-05	0.124759	0.975846	NA
ENSG00000200755.1	RNA5SP68	0.346781	8.62289e-05	0.124759	0.975846	NA
ENSG00000215049.3	PRDX2P1	0.346781	8.62289e-05	0.124759	0.975846	NA
ENSG00000288878.1		0.346781	8.62289e-05	0.124759	0.975846	NA
ENSG00000236779.1		0.346781	8.62289e-05	0.124759	0.975846	NA
ENSG00000267156.1	TPMTP1	0.346781	8.62289e-05	0.124759	0.975846	NA
ENSG00000249604.1		0.346781	8.62289e-05	0.124759	0.975846	NA
ENSG00000263882.2	RN7SL774P	0.346781	8.62289e-05	0.124759	0.975846	NA
ENSG00000073282.14	TP63	0.346781	8.62289e-05	0.124759	0.975846	NA
ENSG00000271025.1		0.346781	8.62289e-05	0.124759	0.975846	NA
ENSG00000230898.1		0.346781	8.62289e-05	0.124759	0.975846	NA
ENSG00000285637.2		0.346781	8.62289e-05	0.124759	0.975846	NA
ENSG00000225099.1	ATP6V1E1P1	0.346781	8.62289e-05	0.124759	0.975846	NA
ENSG00000237452.3	MEIOSIN	0.346781	8.62289e-05	0.124759	0.975846	NA
ENSG00000202429.1	RNU4-48P	0.346781	8.62289e-05	0.124759	0.975846	NA
ENSG00000238090.1		0.346781	8.62289e-05	0.124759	0.975846	NA
ENSG00000243697.1	RPL7AP63	0.346781	8.62289e-05	0.124759	0.975846	NA
ENSG00000252464.1	RN7SKP70	0.346781	8.62289e-05	0.124759	0.975846	NA
ENSG00000214584.3	PGGT1BP2	0.346781	8.62289e-05	0.124759	0.975846	NA
ENSG00000277720.1	H3C5P	0.346781	8.62289e-05	0.124759	0.975846	NA
ENSG00000228041.2	EIF3JP1	0.346781	8.62289e-05	0.124759	0.975846	NA
ENSG00000273399.2		0.346781	8.62289e-05	0.124759	0.975846	NA
ENSG00000243849.2	CFAP44-AS1	0.346781	8.62289e-05	0.124759	0.975846	NA
ENSG00000200888.1		0.346781	8.62289e-05	0.124759	0.975846	NA
ENSG00000264862.2	RN7SL45P	0.346781	8.62289e-05	0.124759	0.975846	NA
ENSG00000254748.1	HNRNPCP8	0.346781	8.62289e-05	0.124759	0.975846	NA
ENSG00000245080.7	MIR3150BHG	0.346781	8.62289e-05	0.124759	0.975846	NA
ENSG00000264157.3	MIR3127	0.346781	8.62289e-05	0.124759	0.975846	NA
ENSG00000251172.1		0.346781	8.62289e-05	0.124759	0.975846	NA
ENSG00000233060.1		0.346781	8.62289e-05	0.124759	0.975846	NA
ENSG00000270137.1		0.346781	8.62289e-05	0.124759	0.975846	NA
ENSG00000280543.1	ASAP1-IT2	0.346781	8.62289e-05	0.124759	0.975846	NA
ENSG00000285210.1	LINC02795	0.346781	8.62289e-05	0.124759	0.975846	NA
ENSG00000284609.2	OR8B3	0.346781	8.62289e-05	0.124759	0.975846	NA
ENSG00000170374.6	SP7	0.346781	8.62289e-05	0.124759	0.975846	NA
ENSG00000259678.1		0.346781	8.62289e-05	0.124759	0.975846	NA
ENSG00000286171.1		0.346781	8.62289e-05	0.124759	0.975846	NA
ENSG00000289209.1		0.346781	8.62289e-05	0.124759	0.975846	NA
ENSG00000229648.1	RPSAP22	0.346781	8.62289e-05	0.124759	0.975846	NA
ENSG00000223117.1	RN7SKP296	0.346781	8.62289e-05	0.124759	0.975846	NA
ENSG00000253539.1		0.346781	8.62289e-05	0.124759	0.975846	NA
ENSG00000252410.1	RNU5B-3P	0.346781	8.62289e-05	0.124759	0.975846	NA
ENSG00000242719.3	RN7SL806P	0.346781	8.62289e-05	0.124759	0.975846	NA
ENSG00000231858.5	STAT4-AS1	0.346781	8.62289e-05	0.124759	0.975846	NA
ENSG00000256171.1	GCSHP4	0.346781	8.62289e-05	0.124759	0.975846	NA
ENSG00000277705.1		0.346781	8.62289e-05	0.124759	0.975846	NA
ENSG00000213117.4	MEMO1P2	0.346781	8.62289e-05	0.124759	0.975846	NA
ENSG00000281112.1		0.346781	8.62289e-05	0.124759	0.975846	NA
ENSG00000260182.1		0.346781	8.62289e-05	0.124759	0.975846	NA
ENSG00000266533.1	MIR3619	0.346781	8.62289e-05	0.124759	0.975846	NA
ENSG00000238121.7	LINC00426	0.346781	8.62289e-05	0.124759	0.975846	NA
ENSG00000234619.1	RPL7P11	0.346781	8.62289e-05	0.124759	0.975846	NA
ENSG00000267314.1		0.346781	8.62289e-05	0.124759	0.975846	NA
ENSG00000268089.3	GABRQ	2.37847	-0.000317113	0.124317	0.975902	NA
ENSG00000158711.14	ELK4	1627.87	0.00184347	0.0735814	0.975902	0.998359
ENSG00000189280.3	GJB5	1.71481	-0.000273305	0.12446	0.975921	NA
ENSG00000267655.1		4.17605	0.000479749	0.123935	0.975964	NA
ENSG00000111981.5	ULBP1	68.0183	0.00153435	0.112936	0.975992	0.998359
ENSG00000119772.19	DNMT3A	4688.55	-0.0016057	0.0712022	0.976028	0.998359
ENSG00000132661.4	NXT1	658.622	-0.00172228	0.094116	0.976034	0.998359
ENSG00000213601.3	KRT18P19	0.338471	-0.000303866	0.124761	0.976058	NA
ENSG00000241333.3	RN7SL385P	0.338471	-0.000303866	0.124761	0.976058	NA
ENSG00000257017.10	HP	0.338471	-0.000303866	0.124761	0.976058	NA
ENSG00000254177.1		0.338471	-0.000303866	0.124761	0.976058	NA
ENSG00000232124.3		0.338471	-0.000303866	0.124761	0.976058	NA
ENSG00000232456.1		0.338471	-0.000303866	0.124761	0.976058	NA
ENSG00000149573.9	MPZL2	0.338471	-0.000303866	0.124761	0.976058	NA
ENSG00000111046.4	MYF6	0.338471	-0.000303866	0.124761	0.976058	NA
ENSG00000131771.14	PPP1R1B	0.338471	-0.000303866	0.124761	0.976058	NA
ENSG00000252712.1	SCARNA14	0.338471	-0.000303866	0.124761	0.976058	NA
ENSG00000263089.1		0.338471	-0.000303866	0.124761	0.976058	NA
ENSG00000237606.2		0.338471	-0.000303866	0.124761	0.976058	NA
ENSG00000287378.1		0.338471	-0.000303866	0.124761	0.976058	NA
ENSG00000263720.1		0.338471	-0.000303866	0.124761	0.976058	NA
ENSG00000154316.16	TDH	0.338471	-0.000303866	0.124761	0.976058	NA
ENSG00000182921.9	GPATCH11P1	0.338471	-0.000303866	0.124761	0.976058	NA
ENSG00000286415.1		0.338471	-0.000303866	0.124761	0.976058	NA
ENSG00000261187.1		0.338471	-0.000303866	0.124761	0.976058	NA
ENSG00000273628.1		0.338471	-0.000303866	0.124761	0.976058	NA
ENSG00000257097.1	CLIP1-AS1	0.338471	-0.000303866	0.124761	0.976058	NA
ENSG00000244021.4		0.338471	-0.000303866	0.124761	0.976058	NA
ENSG00000249142.1		0.338471	-0.000303866	0.124761	0.976058	NA
ENSG00000273415.3	LINC02725	0.338471	-0.000303866	0.124761	0.976058	NA
ENSG00000231336.1		0.338471	-0.000303866	0.124761	0.976058	NA
ENSG00000234676.1	IFT74-AS1	0.338471	-0.000303866	0.124761	0.976058	NA
ENSG00000163286.9	ALPG	0.338471	-0.000303866	0.124761	0.976058	NA
ENSG00000258642.1		0.338471	-0.000303866	0.124761	0.976058	NA
ENSG00000232564.3	MRTFA-AS1	0.338471	-0.000303866	0.124761	0.976058	NA
ENSG00000261868.1	MFSD1P1	0.338471	-0.000303866	0.124761	0.976058	NA
ENSG00000236813.1	BTF3P8	0.338471	-0.000303866	0.124761	0.976058	NA
ENSG00000258794.3	DUX4L27	0.338471	-0.000303866	0.124761	0.976058	NA
ENSG00000275450.1		0.338471	-0.000303866	0.124761	0.976058	NA
ENSG00000236230.2		0.338471	-0.000303866	0.124761	0.976058	NA
ENSG00000287002.1		0.338471	-0.000303866	0.124761	0.976058	NA
ENSG00000279357.1		0.338471	-0.000303866	0.124761	0.976058	NA
ENSG00000198542.15	ITGBL1	0.338471	-0.000303866	0.124761	0.976058	NA
ENSG00000284783.2		0.338471	-0.000303866	0.124761	0.976058	NA
ENSG00000264313.2	RN7SL644P	0.338471	-0.000303866	0.124761	0.976058	NA
ENSG00000226939.1		0.338471	-0.000303866	0.124761	0.976058	NA
ENSG00000258986.7	TMEM179	0.338471	-0.000303866	0.124761	0.976058	NA
ENSG00000224707.1	E2F3-IT1	0.338471	-0.000303866	0.124761	0.976058	NA
ENSG00000281920.1		0.338471	-0.000303866	0.124761	0.976058	NA
ENSG00000259773.1		0.338471	-0.000303866	0.124761	0.976058	NA
ENSG00000277981.1		0.338471	-0.000303866	0.124761	0.976058	NA
ENSG00000250860.1		0.338471	-0.000303866	0.124761	0.976058	NA
ENSG00000179066.8		0.338471	-0.000303866	0.124761	0.976058	NA
ENSG00000167131.17	CCDC103	0.338471	-0.000303866	0.124761	0.976058	NA
ENSG00000259551.1		0.338471	-0.000303866	0.124761	0.976058	NA
ENSG00000256162.2	SMLR1	0.338471	-0.000303866	0.124761	0.976058	NA
ENSG00000248176.2		0.338471	-0.000303866	0.124761	0.976058	NA
ENSG00000198003.12	ODAD3	13.8926	0.000839257	0.121829	0.976101	0.998359
ENSG00000154429.11	CCSAP	518.796	-0.00212878	0.0920019	0.976109	0.998359
ENSG00000068650.19	ATP11A	972.487	0.0019781	0.0886573	0.97611	0.998359
ENSG00000229525.1	DNPEP-AS1	0.335994	-0.000320572	0.124761	0.976122	NA
ENSG00000254017.1	IGHEP2	0.335994	-0.000320572	0.124761	0.976122	NA
ENSG00000259555.1		0.335994	-0.000320572	0.124761	0.976122	NA
ENSG00000242692.1	RPS27AP1	0.335994	-0.000320572	0.124761	0.976122	NA
ENSG00000234257.1	SOD2P1	0.335994	-0.000320572	0.124761	0.976122	NA
ENSG00000265845.2		0.335994	-0.000320572	0.124761	0.976122	NA
ENSG00000257595.3	LINC02356	0.335994	-0.000320572	0.124761	0.976122	NA
ENSG00000275976.6	SPDYE11	0.335994	-0.000320572	0.124761	0.976122	NA
ENSG00000224533.4	TMLHE-AS1	0.335994	-0.000320572	0.124761	0.976122	NA
ENSG00000267056.2		0.335994	-0.000320572	0.124761	0.976122	NA
ENSG00000287661.1		0.335994	-0.000320572	0.124761	0.976122	NA
ENSG00000228540.1		0.335994	-0.000320572	0.124761	0.976122	NA
ENSG00000213519.2		0.335994	-0.000320572	0.124761	0.976122	NA
ENSG00000287236.1		0.335994	-0.000320572	0.124761	0.976122	NA
ENSG00000225420.1		0.335994	-0.000320572	0.124761	0.976122	NA
ENSG00000227466.1	PDE4B-AS1	0.335994	-0.000320572	0.124761	0.976122	NA
ENSG00000201183.1	RNVU1-3	0.335994	-0.000320572	0.124761	0.976122	NA
ENSG00000149418.11	ST14	0.335994	-0.000320572	0.124761	0.976122	NA
ENSG00000168907.13	PLA2G4F	0.335994	-0.000320572	0.124761	0.976122	NA
ENSG00000259100.1	COILP1	0.335994	-0.000320572	0.124761	0.976122	NA
ENSG00000223416.3	RPS26P15	0.335994	-0.000320572	0.124761	0.976122	NA
ENSG00000278899.1		0.335994	-0.000320572	0.124761	0.976122	NA
ENSG00000222385.1	RN7SKP158	0.335994	-0.000320572	0.124761	0.976122	NA
ENSG00000231122.5	FAM25E	0.335994	-0.000320572	0.124761	0.976122	NA
ENSG00000265190.7	ANXA8	0.335994	-0.000320572	0.124761	0.976122	NA
ENSG00000230325.1		0.335994	-0.000320572	0.124761	0.976122	NA
ENSG00000266944.1		0.335994	-0.000320572	0.124761	0.976122	NA
ENSG00000259840.1		0.335994	-0.000320572	0.124761	0.976122	NA
ENSG00000275340.1	FGD5P1	0.335994	-0.000320572	0.124761	0.976122	NA
ENSG00000255115.2		0.335994	-0.000320572	0.124761	0.976122	NA
ENSG00000137252.10	HCRTR2	0.335994	-0.000320572	0.124761	0.976122	NA
ENSG00000283005.1	CDC27P3	0.335994	-0.000320572	0.124761	0.976122	NA
ENSG00000236878.1	MTATP6P26	0.335994	-0.000320572	0.124761	0.976122	NA
ENSG00000173432.13	SAA1	0.335994	-0.000320572	0.124761	0.976122	NA
ENSG00000281344.1	HELLPAR	0.335994	-0.000320572	0.124761	0.976122	NA
ENSG00000229196.4	LINC03008	0.335994	-0.000320572	0.124761	0.976122	NA
ENSG00000254106.1	LINC01848	0.335994	-0.000320572	0.124761	0.976122	NA
ENSG00000151948.12	GLT1D1	0.335994	-0.000320572	0.124761	0.976122	NA
ENSG00000185610.6	DBX2	0.335994	-0.000320572	0.124761	0.976122	NA
ENSG00000228753.1	EIF4BP2	0.335994	-0.000320572	0.124761	0.976122	NA
ENSG00000237456.3	ID2B	0.335994	-0.000320572	0.124761	0.976122	NA
ENSG00000142224.18	IL19	0.335994	-0.000320572	0.124761	0.976122	NA
ENSG00000207468.1	SNORA19	0.335994	-0.000320572	0.124761	0.976122	NA
ENSG00000226746.2	SMCR5	0.335994	-0.000320572	0.124761	0.976122	NA
ENSG00000263644.1		0.335994	-0.000320572	0.124761	0.976122	NA
ENSG00000265850.1	MIR4797	0.335994	-0.000320572	0.124761	0.976122	NA
ENSG00000135973.3	GPR45	2.13624	0.000351651	0.124344	0.976157	NA
ENSG00000119383.21	PTPA	8430.39	0.00194335	0.0817234	0.976192	0.998375
ENSG00000242767.1	ZBTB20-AS4	0.974517	-0.000229546	0.124588	0.976194	NA
ENSG00000255250.2		0.974517	-0.000229546	0.124588	0.976194	NA
ENSG00000260702.3		31.5348	-0.000938434	0.119642	0.976489	0.998549
ENSG00000287543.1		0.972041	-0.00021523	0.124612	0.976494	NA
ENSG00000120925.16	RNF170	519.136	-0.00184952	0.0881653	0.976556	0.998549
ENSG00000225092.2		0.318249	-0.000176661	0.124763	0.976598	NA
ENSG00000206651.1		0.318249	-0.000176661	0.124763	0.976598	NA
ENSG00000272810.1		0.318249	-0.000176661	0.124763	0.976598	NA
ENSG00000289394.1		0.318249	-0.000176661	0.124763	0.976598	NA
ENSG00000257449.1		0.318249	-0.000176661	0.124763	0.976598	NA
ENSG00000286347.1		0.318249	-0.000176661	0.124763	0.976598	NA
ENSG00000280431.1		0.318249	-0.000176661	0.124763	0.976598	NA
ENSG00000284987.1		0.318249	-0.000176661	0.124763	0.976598	NA
ENSG00000219149.4	PPIAP87	0.318249	-0.000176661	0.124763	0.976598	NA
ENSG00000239542.3	RN7SL399P	0.318249	-0.000176661	0.124763	0.976598	NA
ENSG00000283138.1		0.318249	-0.000176661	0.124763	0.976598	NA
ENSG00000215208.3	KRT18P60	0.318249	-0.000176661	0.124763	0.976598	NA
ENSG00000259868.3		0.318249	-0.000176661	0.124763	0.976598	NA
ENSG00000254806.5	SYS1-DBNDD2	0.318249	-0.000176661	0.124763	0.976598	NA
ENSG00000232526.1	VDAC1P13	0.318249	-0.000176661	0.124763	0.976598	NA
ENSG00000227304.3		0.318249	-0.000176661	0.124763	0.976598	NA
ENSG00000171402.15	XAGE3	0.318249	-0.000176661	0.124763	0.976598	NA
ENSG00000226890.1		0.318249	-0.000176661	0.124763	0.976598	NA
ENSG00000235574.1		0.318249	-0.000176661	0.124763	0.976598	NA
ENSG00000125618.18	PAX8	0.318249	-0.000176661	0.124763	0.976598	NA
ENSG00000107807.13	TLX1	0.318249	-0.000176661	0.124763	0.976598	NA
ENSG00000234319.1	RPS12P2	0.318249	-0.000176661	0.124763	0.976598	NA
ENSG00000207991.1	MIR601	0.318249	-0.000176661	0.124763	0.976598	NA
ENSG00000182107.7	TMEM30B	0.318249	-0.000176661	0.124763	0.976598	NA
ENSG00000271623.1		0.318249	-0.000176661	0.124763	0.976598	NA
ENSG00000067048.17	DDX3Y	0.318249	-0.000176661	0.124763	0.976598	NA
ENSG00000283994.1		0.318249	-0.000176661	0.124763	0.976598	NA
ENSG00000237896.6		0.318249	-0.000176661	0.124763	0.976598	NA
ENSG00000168959.15	GRM5	0.318249	-0.000176661	0.124763	0.976598	NA
ENSG00000264932.3		0.318249	-0.000176661	0.124763	0.976598	NA
ENSG00000260765.2	CES1P2	0.318249	-0.000176661	0.124763	0.976598	NA
ENSG00000141437.10	SLC25A52	0.318249	-0.000176661	0.124763	0.976598	NA
ENSG00000277840.1		0.318249	-0.000176661	0.124763	0.976598	NA
ENSG00000236936.1		0.318249	-0.000176661	0.124763	0.976598	NA
ENSG00000283285.1		0.318249	-0.000176661	0.124763	0.976598	NA
ENSG00000251452.2		0.318249	-0.000176661	0.124763	0.976598	NA
ENSG00000261291.1		0.318249	-0.000176661	0.124763	0.976598	NA
ENSG00000278716.1		0.318249	-0.000176661	0.124763	0.976598	NA
ENSG00000103023.12	PRSS54	0.318249	-0.000176661	0.124763	0.976598	NA
ENSG00000134532.19	SOX5	0.318249	-0.000176661	0.124763	0.976598	NA
ENSG00000242958.1		0.318249	-0.000176661	0.124763	0.976598	NA
ENSG00000264829.1		0.318249	-0.000176661	0.124763	0.976598	NA
ENSG00000230321.1	MTCO2P27	0.318249	-0.000176661	0.124763	0.976598	NA
ENSG00000266598.1		0.318249	-0.000176661	0.124763	0.976598	NA
ENSG00000276127.1		0.318249	-0.000176661	0.124763	0.976598	NA
ENSG00000272555.1		0.318249	-0.000176661	0.124763	0.976598	NA
ENSG00000230646.1	KLF2P2	0.318249	-0.000176661	0.124763	0.976598	NA
ENSG00000226372.4	DCAF8L1	0.318249	-0.000176661	0.124763	0.976598	NA
ENSG00000121351.8	IAPP	0.318249	-0.000176661	0.124763	0.976598	NA
ENSG00000254638.1		0.318249	-0.000176661	0.124763	0.976598	NA
ENSG00000222790.1	RNU4-14P	0.318249	-0.000176661	0.124763	0.976598	NA
ENSG00000230368.2	FAM41C	0.318249	-0.000176661	0.124763	0.976598	NA
ENSG00000279591.1		0.318249	-0.000176661	0.124763	0.976598	NA
ENSG00000265867.1	MIR4516	0.318249	-0.000176661	0.124763	0.976598	NA
ENSG00000256195.3		0.318249	-0.000176661	0.124763	0.976598	NA
ENSG00000229369.1		0.318249	-0.000176661	0.124763	0.976598	NA
ENSG00000228431.1	ARL5AP3	0.318249	-0.000176661	0.124763	0.976598	NA
ENSG00000233229.1	CNOT7P1	0.318249	-0.000176661	0.124763	0.976598	NA
ENSG00000018236.15	CNTN1	0.318249	-0.000176661	0.124763	0.976598	NA
ENSG00000232520.2	GCSIR	0.318249	-0.000176661	0.124763	0.976598	NA
ENSG00000147081.15	AKAP4	0.318249	-0.000176661	0.124763	0.976598	NA
ENSG00000207574.1	MIR661	0.318249	-0.000176661	0.124763	0.976598	NA
ENSG00000177212.4	OR2T33	0.318249	-0.000176661	0.124763	0.976598	NA
ENSG00000286375.1		0.318249	-0.000176661	0.124763	0.976598	NA
ENSG00000277662.1		0.318249	-0.000176661	0.124763	0.976598	NA
ENSG00000287180.1		0.318249	-0.000176661	0.124763	0.976598	NA
ENSG00000204464.7	TMEM51-AS2	0.318249	-0.000176661	0.124763	0.976598	NA
ENSG00000130035.9	GALNT8	0.318249	-0.000176661	0.124763	0.976598	NA
ENSG00000272755.1		0.318249	-0.000176661	0.124763	0.976598	NA
ENSG00000203573.4		0.318249	-0.000176661	0.124763	0.976598	NA
ENSG00000269356.1		0.318249	-0.000176661	0.124763	0.976598	NA
ENSG00000189375.12	TBC1D28	0.318249	-0.000176661	0.124763	0.976598	NA
ENSG00000254622.1	NAV2-AS4	0.318249	-0.000176661	0.124763	0.976598	NA
ENSG00000267597.1	RPIAP1	0.318249	-0.000176661	0.124763	0.976598	NA
ENSG00000201340.1		0.318249	-0.000176661	0.124763	0.976598	NA
ENSG00000287188.1		0.318249	-0.000176661	0.124763	0.976598	NA
ENSG00000204941.14	PSG5	0.318249	-0.000176661	0.124763	0.976598	NA
ENSG00000021645.20	NRXN3	0.318249	-0.000176661	0.124763	0.976598	NA
ENSG00000169894.18	MUC3A	0.318249	-0.000176661	0.124763	0.976598	NA
ENSG00000146926.11	ASB10	0.318249	-0.000176661	0.124763	0.976598	NA
ENSG00000289210.1		0.318249	-0.000176661	0.124763	0.976598	NA
ENSG00000107796.13	ACTA2	0.318249	-0.000176661	0.124763	0.976598	NA
ENSG00000240015.2		0.318249	-0.000176661	0.124763	0.976598	NA
ENSG00000286351.2		0.318249	-0.000176661	0.124763	0.976598	NA
ENSG00000228923.1		0.318249	-0.000176661	0.124763	0.976598	NA
ENSG00000096696.15	DSP	0.318249	-0.000176661	0.124763	0.976598	NA
ENSG00000258896.1	SCOCP1	0.318249	-0.000176661	0.124763	0.976598	NA
ENSG00000239617.1	RPL32P27	0.318249	-0.000176661	0.124763	0.976598	NA
ENSG00000265648.2	RN7SL279P	0.315772	-0.000193305	0.124763	0.976666	NA
ENSG00000204165.6	CXorf65	0.315772	-0.000193305	0.124763	0.976666	NA
ENSG00000225400.1	RAB28P5	0.315772	-0.000193305	0.124763	0.976666	NA
ENSG00000099985.4	OSM	0.315772	-0.000193305	0.124763	0.976666	NA
ENSG00000251298.1	TMEM184C-DT	0.315772	-0.000193305	0.124763	0.976666	NA
ENSG00000006788.14	MYH13	0.315772	-0.000193305	0.124763	0.976666	NA
ENSG00000231845.3	HMGB3P14	0.315772	-0.000193305	0.124763	0.976666	NA
ENSG00000140107.12	SLC25A47	0.315772	-0.000193305	0.124763	0.976666	NA
ENSG00000180043.11	GARIN5B	0.315772	-0.000193305	0.124763	0.976666	NA
ENSG00000183911.7	RPL21P132	0.315772	-0.000193305	0.124763	0.976666	NA
ENSG00000132677.13	RHBG	0.315772	-0.000193305	0.124763	0.976666	NA
ENSG00000275930.1		0.315772	-0.000193305	0.124763	0.976666	NA
ENSG00000223807.1	BOLA3P4	0.315772	-0.000193305	0.124763	0.976666	NA
ENSG00000248132.3	LINC02101	0.315772	-0.000193305	0.124763	0.976666	NA
ENSG00000149452.16	SLC22A8	0.315772	-0.000193305	0.124763	0.976666	NA
ENSG00000267302.5	RNFT1-DT	0.315772	-0.000193305	0.124763	0.976666	NA
ENSG00000200241.1		0.315772	-0.000193305	0.124763	0.976666	NA
ENSG00000199525.1	RNA5SP295	0.315772	-0.000193305	0.124763	0.976666	NA
ENSG00000222858.1	RNU6-920P	0.315772	-0.000193305	0.124763	0.976666	NA
ENSG00000233061.1	TTLL7-IT1	0.315772	-0.000193305	0.124763	0.976666	NA
ENSG00000229800.1	ATP8A2P2	0.315772	-0.000193305	0.124763	0.976666	NA
ENSG00000271482.1		0.315772	-0.000193305	0.124763	0.976666	NA
ENSG00000235813.1		0.315772	-0.000193305	0.124763	0.976666	NA
ENSG00000254653.1		0.315772	-0.000193305	0.124763	0.976666	NA
ENSG00000223783.1	LINC01983	0.315772	-0.000193305	0.124763	0.976666	NA
ENSG00000132972.19	RNF17	0.315772	-0.000193305	0.124763	0.976666	NA
ENSG00000234173.1		0.315772	-0.000193305	0.124763	0.976666	NA
ENSG00000120251.21	GRIA2	0.315772	-0.000193305	0.124763	0.976666	NA
ENSG00000289390.1		0.315772	-0.000193305	0.124763	0.976666	NA
ENSG00000253273.2		0.315772	-0.000193305	0.124763	0.976666	NA
ENSG00000235422.1	KATNBL1P3	0.315772	-0.000193305	0.124763	0.976666	NA
ENSG00000229261.1		0.315772	-0.000193305	0.124763	0.976666	NA
ENSG00000280181.1		0.315772	-0.000193305	0.124763	0.976666	NA
ENSG00000239227.1		0.315772	-0.000193305	0.124763	0.976666	NA
ENSG00000258779.8	LINC01568	0.315772	-0.000193305	0.124763	0.976666	NA
ENSG00000266203.1	MIR5585	0.315772	-0.000193305	0.124763	0.976666	NA
ENSG00000248901.2	LINC01846	0.315772	-0.000193305	0.124763	0.976666	NA
ENSG00000286093.1		0.315772	-0.000193305	0.124763	0.976666	NA
ENSG00000275759.1		0.315772	-0.000193305	0.124763	0.976666	NA
ENSG00000249889.1	ALG1L11P	0.315772	-0.000193305	0.124763	0.976666	NA
ENSG00000289231.1		0.315772	-0.000193305	0.124763	0.976666	NA
ENSG00000267316.5		0.315772	-0.000193305	0.124763	0.976666	NA
ENSG00000227890.1	PSMA2P3	0.315772	-0.000193305	0.124763	0.976666	NA
ENSG00000249138.1		0.315772	-0.000193305	0.124763	0.976666	NA
ENSG00000223829.6		0.315772	-0.000193305	0.124763	0.976666	NA
ENSG00000286887.1		0.315772	-0.000193305	0.124763	0.976666	NA
ENSG00000183324.11	REC114	0.315772	-0.000193305	0.124763	0.976666	NA
ENSG00000270941.1		0.315772	-0.000193305	0.124763	0.976666	NA
ENSG00000236745.2	YRDCP2	0.315772	-0.000193305	0.124763	0.976666	NA
ENSG00000248235.6		0.315772	-0.000193305	0.124763	0.976666	NA
ENSG00000206808.1		0.315772	-0.000193305	0.124763	0.976666	NA
ENSG00000251179.1	TMEM92-AS1	0.315772	-0.000193305	0.124763	0.976666	NA
ENSG00000196183.5	RPS2P4	0.315772	-0.000193305	0.124763	0.976666	NA
ENSG00000202259.1	RNU6-1318P	0.315772	-0.000193305	0.124763	0.976666	NA
ENSG00000272892.1		0.315772	-0.000193305	0.124763	0.976666	NA
ENSG00000231095.1	GYG1P3	0.315772	-0.000193305	0.124763	0.976666	NA
ENSG00000154864.14	PIEZO2	0.315772	-0.000193305	0.124763	0.976666	NA
ENSG00000241825.2	RPL7P42	0.315772	-0.000193305	0.124763	0.976666	NA
ENSG00000226216.1	RPS12P5	0.315772	-0.000193305	0.124763	0.976666	NA
ENSG00000094661.3	OR1I1	0.315772	-0.000193305	0.124763	0.976666	NA
ENSG00000005379.17	TSPOAP1	0.315772	-0.000193305	0.124763	0.976666	NA
ENSG00000215893.3	RPL23AP17	0.315772	-0.000193305	0.124763	0.976666	NA
ENSG00000265981.1	MIR544B	0.315772	-0.000193305	0.124763	0.976666	NA
ENSG00000231208.4	ZBTB46-AS1	0.315772	-0.000193305	0.124763	0.976666	NA
ENSG00000274705.2	MIR486-1	0.315772	-0.000193305	0.124763	0.976666	NA
ENSG00000239039.1	SNORD13	0.315772	-0.000193305	0.124763	0.976666	NA
ENSG00000257443.2	LRIG3-DT	0.315772	-0.000193305	0.124763	0.976666	NA
ENSG00000161103.11	POM121L15P	0.315772	-0.000193305	0.124763	0.976666	NA
ENSG00000204790.9		0.315772	-0.000193305	0.124763	0.976666	NA
ENSG00000239856.3	RN7SL225P	0.315772	-0.000193305	0.124763	0.976666	NA
ENSG00000134343.14	ANO3	0.315772	-0.000193305	0.124763	0.976666	NA
ENSG00000252615.1		0.315772	-0.000193305	0.124763	0.976666	NA
ENSG00000285763.1		0.315772	-0.000193305	0.124763	0.976666	NA
ENSG00000269471.1		0.315772	-0.000193305	0.124763	0.976666	NA
ENSG00000178125.15	PPP1R42	0.315772	-0.000193305	0.124763	0.976666	NA
ENSG00000183833.16	CFAP91	0.315772	-0.000193305	0.124763	0.976666	NA
ENSG00000187812.12	GOLGA6EP	0.315772	-0.000193305	0.124763	0.976666	NA
ENSG00000267677.1		0.315772	-0.000193305	0.124763	0.976666	NA
ENSG00000213171.3	LINGO4	0.315772	-0.000193305	0.124763	0.976666	NA
ENSG00000167522.17	ANKRD11	6071.32	-0.00171763	0.0711449	0.976684	0.998549
ENSG00000075568.17	TMEM131	2602.56	0.00190557	0.0826624	0.976712	0.998549
ENSG00000156687.11	UNC5D	12.6436	0.000632798	0.12324	0.976726	0.998549
ENSG00000182459.5	TEX19	6.4914	-0.000510459	0.123332	0.976741	NA
ENSG00000213999.17	MEF2B	6.4914	-0.000510459	0.123332	0.976741	NA
ENSG00000228283.3	KATNBL1P6	1.71233	-0.000251915	0.124492	0.97676	NA
ENSG00000268461.2		0.311964	-0.00013582	0.124763	0.976771	NA
ENSG00000273132.1		0.311964	-0.00013582	0.124763	0.976771	NA
ENSG00000238269.9	PAGE2B	0.311964	-0.00013582	0.124763	0.976771	NA
ENSG00000279044.1		0.311964	-0.00013582	0.124763	0.976771	NA
ENSG00000259469.1		0.311964	-0.00013582	0.124763	0.976771	NA
ENSG00000213312.3	RPL7AP34	0.311964	-0.00013582	0.124763	0.976771	NA
ENSG00000184459.10	BPIFC	0.311964	-0.00013582	0.124763	0.976771	NA
ENSG00000238020.1	HTR3E-AS1	0.311964	-0.00013582	0.124763	0.976771	NA
ENSG00000240828.1	RPL21P4	0.311964	-0.00013582	0.124763	0.976771	NA
ENSG00000151882.11	CCL28	0.311964	-0.00013582	0.124763	0.976771	NA
ENSG00000254500.1	RANP3	0.311964	-0.00013582	0.124763	0.976771	NA
ENSG00000279544.1		0.311964	-0.00013582	0.124763	0.976771	NA
ENSG00000287077.1		0.311964	-0.00013582	0.124763	0.976771	NA
ENSG00000152939.17	MARVELD2	0.311964	-0.00013582	0.124763	0.976771	NA
ENSG00000182585.10	EPGN	0.311964	-0.00013582	0.124763	0.976771	NA
ENSG00000232377.1		0.311964	-0.00013582	0.124763	0.976771	NA
ENSG00000250011.1	HMGB1P3	0.311964	-0.00013582	0.124763	0.976771	NA
ENSG00000289267.1		0.311964	-0.00013582	0.124763	0.976771	NA
ENSG00000164761.9	TNFRSF11B	0.311964	-0.00013582	0.124763	0.976771	NA
ENSG00000166220.14	TBATA	0.311964	-0.00013582	0.124763	0.976771	NA
ENSG00000283757.1		0.311964	-0.00013582	0.124763	0.976771	NA
ENSG00000231086.1	TSSK1A	0.311964	-0.00013582	0.124763	0.976771	NA
ENSG00000266541.1		0.311964	-0.00013582	0.124763	0.976771	NA
ENSG00000234325.1	MRPS10P2	0.311964	-0.00013582	0.124763	0.976771	NA
ENSG00000263887.7	USP32P4	0.311964	-0.00013582	0.124763	0.976771	NA
ENSG00000246145.1	RRS1-DT	0.311964	-0.00013582	0.124763	0.976771	NA
ENSG00000279613.1		0.311964	-0.00013582	0.124763	0.976771	NA
ENSG00000199872.1	RNU6-942P	0.311964	-0.00013582	0.124763	0.976771	NA
ENSG00000225450.1		0.311964	-0.00013582	0.124763	0.976771	NA
ENSG00000267750.6	RUNDC3A-AS1	0.311964	-0.00013582	0.124763	0.976771	NA
ENSG00000124143.11	ARHGAP40	0.311964	-0.00013582	0.124763	0.976771	NA
ENSG00000259547.1	CYCSP2	0.311964	-0.00013582	0.124763	0.976771	NA
ENSG00000254224.2	UQCRB-AS1	0.311964	-0.00013582	0.124763	0.976771	NA
ENSG00000288070.1		0.311964	-0.00013582	0.124763	0.976771	NA
ENSG00000227617.9	CERS6-AS1	0.311964	-0.00013582	0.124763	0.976771	NA
ENSG00000187758.8	ADH1A	0.311964	-0.00013582	0.124763	0.976771	NA
ENSG00000148156.8	ACTL7B	0.311964	-0.00013582	0.124763	0.976771	NA
ENSG00000235051.3		0.311964	-0.00013582	0.124763	0.976771	NA
ENSG00000215131.11	C16orf90	0.311964	-0.00013582	0.124763	0.976771	NA
ENSG00000212695.5		0.311964	-0.00013582	0.124763	0.976771	NA
ENSG00000130545.16	CRB3	0.311964	-0.00013582	0.124763	0.976771	NA
ENSG00000228679.1		0.311964	-0.00013582	0.124763	0.976771	NA
ENSG00000225770.1	RPS29P3	0.311964	-0.00013582	0.124763	0.976771	NA
ENSG00000228348.1	EFCAB14P1	0.311964	-0.00013582	0.124763	0.976771	NA
ENSG00000276538.1		0.311964	-0.00013582	0.124763	0.976771	NA
ENSG00000230958.1		0.311964	-0.00013582	0.124763	0.976771	NA
ENSG00000251523.1		0.311964	-0.00013582	0.124763	0.976771	NA
ENSG00000229948.2	B3GALNT1P1	0.311964	-0.00013582	0.124763	0.976771	NA
ENSG00000287157.1		0.311964	-0.00013582	0.124763	0.976771	NA
ENSG00000251971.1	RNU6-1333P	0.311964	-0.00013582	0.124763	0.976771	NA
ENSG00000287965.1		0.311964	-0.00013582	0.124763	0.976771	NA
ENSG00000170128.5	GPR25	0.311964	-0.00013582	0.124763	0.976771	NA
ENSG00000237931.1	CLIC4P3	0.311964	-0.00013582	0.124763	0.976771	NA
ENSG00000176043.5		0.311964	-0.00013582	0.124763	0.976771	NA
ENSG00000277655.1		0.311964	-0.00013582	0.124763	0.976771	NA
ENSG00000263878.2	DLGAP1-AS4	0.311964	-0.00013582	0.124763	0.976771	NA
ENSG00000250483.1	PPM1AP1	0.311964	-0.00013582	0.124763	0.976771	NA
ENSG00000270580.5		0.311964	-0.00013582	0.124763	0.976771	NA
ENSG00000268144.1	NIFKP6	0.311964	-0.00013582	0.124763	0.976771	NA
ENSG00000251687.1		0.311964	-0.00013582	0.124763	0.976771	NA
ENSG00000288939.1		0.311964	-0.00013582	0.124763	0.976771	NA
ENSG00000244535.1		0.311964	-0.00013582	0.124763	0.976771	NA
ENSG00000289688.1		0.311964	-0.00013582	0.124763	0.976771	NA
ENSG00000254202.2		0.311964	-0.00013582	0.124763	0.976771	NA
ENSG00000235183.3	SRP14P3	0.311964	-0.00013582	0.124763	0.976771	NA
ENSG00000267032.1		0.311964	-0.00013582	0.124763	0.976771	NA
ENSG00000277228.1		0.311964	-0.00013582	0.124763	0.976771	NA
ENSG00000141096.6	DPEP3	0.311964	-0.00013582	0.124763	0.976771	NA
ENSG00000165973.19	NELL1	0.311964	-0.00013582	0.124763	0.976771	NA
ENSG00000199545.1	RNA5SP195	0.311964	-0.00013582	0.124763	0.976771	NA
ENSG00000229349.2	ACTG1P9	0.311964	-0.00013582	0.124763	0.976771	NA
ENSG00000279509.1		0.309488	-0.000152453	0.124764	0.976841	NA
ENSG00000213683.4		0.309488	-0.000152453	0.124764	0.976841	NA
ENSG00000214942.6		0.309488	-0.000152453	0.124764	0.976841	NA
ENSG00000231562.1	RPL7AP44	0.309488	-0.000152453	0.124764	0.976841	NA
ENSG00000213060.4		0.309488	-0.000152453	0.124764	0.976841	NA
ENSG00000244257.5	PKD1P1	0.309488	-0.000152453	0.124764	0.976841	NA
ENSG00000227141.2		0.309488	-0.000152453	0.124764	0.976841	NA
ENSG00000227850.1	SEPTIN2P1	0.309488	-0.000152453	0.124764	0.976841	NA
ENSG00000276641.1	MIR6769A	0.309488	-0.000152453	0.124764	0.976841	NA
ENSG00000198483.13	ANKRD35	0.309488	-0.000152453	0.124764	0.976841	NA
ENSG00000280018.4		0.309488	-0.000152453	0.124764	0.976841	NA
ENSG00000229700.1		0.309488	-0.000152453	0.124764	0.976841	NA
ENSG00000176971.4	FIBIN	0.309488	-0.000152453	0.124764	0.976841	NA
ENSG00000229231.1	FEM1AP1	0.309488	-0.000152453	0.124764	0.976841	NA
ENSG00000279302.3		0.309488	-0.000152453	0.124764	0.976841	NA
ENSG00000229562.1	ZFYVE9P1	0.309488	-0.000152453	0.124764	0.976841	NA
ENSG00000270210.1		0.309488	-0.000152453	0.124764	0.976841	NA
ENSG00000279594.1		0.309488	-0.000152453	0.124764	0.976841	NA
ENSG00000229897.2	SEPTIN7P7	0.309488	-0.000152453	0.124764	0.976841	NA
ENSG00000217414.2	DDX18P3	0.309488	-0.000152453	0.124764	0.976841	NA
ENSG00000237349.1		0.309488	-0.000152453	0.124764	0.976841	NA
ENSG00000258080.1	ARHGAP42P4	0.309488	-0.000152453	0.124764	0.976841	NA
ENSG00000150656.15	CNDP1	0.309488	-0.000152453	0.124764	0.976841	NA
ENSG00000255496.1		0.309488	-0.000152453	0.124764	0.976841	NA
ENSG00000237980.2	LINC02773	0.309488	-0.000152453	0.124764	0.976841	NA
ENSG00000237714.1	P4HA2-AS1	0.309488	-0.000152453	0.124764	0.976841	NA
ENSG00000261997.1		0.309488	-0.000152453	0.124764	0.976841	NA
ENSG00000223522.2		0.309488	-0.000152453	0.124764	0.976841	NA
ENSG00000213383.2		0.309488	-0.000152453	0.124764	0.976841	NA
ENSG00000223908.5		0.309488	-0.000152453	0.124764	0.976841	NA
ENSG00000252569.1	RNU6-1153P	0.309488	-0.000152453	0.124764	0.976841	NA
ENSG00000232301.3	LNCPRESS1	0.309488	-0.000152453	0.124764	0.976841	NA
ENSG00000273082.1	LARGE1-AS1	0.309488	-0.000152453	0.124764	0.976841	NA
ENSG00000278462.1		0.309488	-0.000152453	0.124764	0.976841	NA
ENSG00000226457.1	RPL22P3	0.309488	-0.000152453	0.124764	0.976841	NA
ENSG00000271819.1	RNU6-94P	0.309488	-0.000152453	0.124764	0.976841	NA
ENSG00000229217.1	CYCSP11	0.309488	-0.000152453	0.124764	0.976841	NA
ENSG00000254455.1	HIGD1AP10	0.309488	-0.000152453	0.124764	0.976841	NA
ENSG00000254479.1	SLC25A1P1	0.309488	-0.000152453	0.124764	0.976841	NA
ENSG00000201382.1	RNU6-558P	0.309488	-0.000152453	0.124764	0.976841	NA
ENSG00000250412.1	KLHL2P1	0.309488	-0.000152453	0.124764	0.976841	NA
ENSG00000228224.3	NACA4P	0.309488	-0.000152453	0.124764	0.976841	NA
ENSG00000166664.15	CHRFAM7A	0.309488	-0.000152453	0.124764	0.976841	NA
ENSG00000261787.2	TCF24	0.309488	-0.000152453	0.124764	0.976841	NA
ENSG00000267544.1	HIKESHIP2	0.309488	-0.000152453	0.124764	0.976841	NA
ENSG00000111729.15	CLEC4A	0.309488	-0.000152453	0.124764	0.976841	NA
ENSG00000270259.2		0.309488	-0.000152453	0.124764	0.976841	NA
ENSG00000185028.4	LRRC14B	0.309488	-0.000152453	0.124764	0.976841	NA
ENSG00000197565.17	COL4A6	0.309488	-0.000152453	0.124764	0.976841	NA
ENSG00000235185.1	MICOS10-DT	0.309488	-0.000152453	0.124764	0.976841	NA
ENSG00000233609.3	RPL10P19	0.309488	-0.000152453	0.124764	0.976841	NA
ENSG00000238021.6	ODAD2P1	0.309488	-0.000152453	0.124764	0.976841	NA
ENSG00000258793.1		0.309488	-0.000152453	0.124764	0.976841	NA
ENSG00000232801.1	SDCBPP3	0.309488	-0.000152453	0.124764	0.976841	NA
ENSG00000231162.4	COX11P1	0.309488	-0.000152453	0.124764	0.976841	NA
ENSG00000214264.4	KCTD9P4	0.309488	-0.000152453	0.124764	0.976841	NA
ENSG00000172247.4	C1QTNF4	0.309488	-0.000152453	0.124764	0.976841	NA
ENSG00000236035.2	NSA2P1	0.309488	-0.000152453	0.124764	0.976841	NA
ENSG00000226987.1		0.309488	-0.000152453	0.124764	0.976841	NA
ENSG00000232676.1	ADH5P2	0.309488	-0.000152453	0.124764	0.976841	NA
ENSG00000243403.1		0.309488	-0.000152453	0.124764	0.976841	NA
ENSG00000128040.12	SPINK2	0.309488	-0.000152453	0.124764	0.976841	NA
ENSG00000263961.8	RHEX	0.309488	-0.000152453	0.124764	0.976841	NA
ENSG00000213365.3		0.309488	-0.000152453	0.124764	0.976841	NA
ENSG00000249244.1		0.309488	-0.000152453	0.124764	0.976841	NA
ENSG00000187492.9	CDHR4	0.309488	-0.000152453	0.124764	0.976841	NA
ENSG00000124102.5	PI3	0.309488	-0.000152453	0.124764	0.976841	NA
ENSG00000255524.8	NPIPB8	0.309488	-0.000152453	0.124764	0.976841	NA
ENSG00000010932.17	FMO1	0.309488	-0.000152453	0.124764	0.976841	NA
ENSG00000227813.1		0.309488	-0.000152453	0.124764	0.976841	NA
ENSG00000229106.1	BTBD6P1	0.309488	-0.000152453	0.124764	0.976841	NA
ENSG00000005471.19	ABCB4	0.309488	-0.000152453	0.124764	0.976841	NA
ENSG00000234937.1		0.309488	-0.000152453	0.124764	0.976841	NA
ENSG00000266495.1		0.309488	-0.000152453	0.124764	0.976841	NA
ENSG00000203363.2	GPR160P1	0.309488	-0.000152453	0.124764	0.976841	NA
ENSG00000224426.1	SLC31A1P1	0.309488	-0.000152453	0.124764	0.976841	NA
ENSG00000226040.3		0.309488	-0.000152453	0.124764	0.976841	NA
ENSG00000139637.14	MYG1	0.309488	-0.000152453	0.124764	0.976841	NA
ENSG00000257507.1	LINC02373	0.309488	-0.000152453	0.124764	0.976841	NA
ENSG00000287913.1		0.309488	-0.000152453	0.124764	0.976841	NA
ENSG00000238059.1	HSPE1P21	0.309488	-0.000152453	0.124764	0.976841	NA
ENSG00000226436.1	H3P43	0.309488	-0.000152453	0.124764	0.976841	NA
ENSG00000261527.1		0.309488	-0.000152453	0.124764	0.976841	NA
ENSG00000243771.1		0.309488	-0.000152453	0.124764	0.976841	NA
ENSG00000236876.3	TMSB4XP1	0.309488	-0.000152453	0.124764	0.976841	NA
ENSG00000269800.1	PLEKHA3P1	0.309488	-0.000152453	0.124764	0.976841	NA
ENSG00000222389.1	RNU2-28P	0.309488	-0.000152453	0.124764	0.976841	NA
ENSG00000227409.1	ZMYM4-AS1	0.309488	-0.000152453	0.124764	0.976841	NA
ENSG00000213779.4		0.309488	-0.000152453	0.124764	0.976841	NA
ENSG00000270147.1		0.309488	-0.000152453	0.124764	0.976841	NA
ENSG00000279619.1		0.309488	-0.000152453	0.124764	0.976841	NA
ENSG00000226912.1	ISCA2P1	0.309488	-0.000152453	0.124764	0.976841	NA
ENSG00000162947.5	LINC01931	0.309488	-0.000152453	0.124764	0.976841	NA
ENSG00000234703.1		0.309488	-0.000152453	0.124764	0.976841	NA
ENSG00000160870.15	CYP3A7	0.309488	-0.000152453	0.124764	0.976841	NA
ENSG00000285622.2		0.309488	-0.000152453	0.124764	0.976841	NA
ENSG00000236474.1	GCNT1P1	0.309488	-0.000152453	0.124764	0.976841	NA
ENSG00000230183.4	CNOT6LP1	0.309488	-0.000152453	0.124764	0.976841	NA
ENSG00000250900.6	TRIM7-AS1	0.309488	-0.000152453	0.124764	0.976841	NA
ENSG00000277450.1		0.309488	-0.000152453	0.124764	0.976841	NA
ENSG00000277562.1		0.309488	-0.000152453	0.124764	0.976841	NA
ENSG00000272942.1		0.309488	-0.000152453	0.124764	0.976841	NA
ENSG00000225101.7	OR52K3P	0.309488	-0.000152453	0.124764	0.976841	NA
ENSG00000177910.9	SPATA31C2	0.309488	-0.000152453	0.124764	0.976841	NA
ENSG00000287629.1		0.309488	-0.000152453	0.124764	0.976841	NA
ENSG00000120837.8	NFYB	711.97	-0.00171418	0.0811363	0.976948	0.998549
ENSG00000235618.8	FAM21EP	8.01675	0.000616355	0.123215	0.977048	NA
ENSG00000009844.16	VTA1	1544.26	0.00174616	0.0721171	0.977127	0.998549
ENSG00000149403.13	GRIK4	21.4314	-0.000849026	0.120208	0.977248	0.998549
ENSG00000080823.23	MOK	236.491	0.00171746	0.0966965	0.977279	0.998549
ENSG00000240771.8	ARHGEF25	217.107	0.00180508	0.0980463	0.977291	0.998549
ENSG00000261221.4	ZNF865	2283.49	0.00197506	0.0832367	0.977326	0.998549
ENSG00000185721.13	DRG1	2814.26	0.00179245	0.0757706	0.977332	0.998549
ENSG00000178852.16	EFCAB13	42.0066	-0.00106126	0.117269	0.977373	0.998549
ENSG00000179051.14	RCC2	2919.28	0.00175558	0.0764167	0.977501	0.998549
ENSG00000156113.24	KCNMA1	1469.87	-0.00149319	0.0789189	0.977512	0.998549
ENSG00000267279.3		26.8181	0.00107	0.119166	0.977518	0.998549
ENSG00000234997.3	LINC02966	9.52993	0.000628898	0.12308	0.977541	0.998549
ENSG00000185024.18	BRF1	1826.25	0.00176137	0.0768657	0.977543	0.998549
ENSG00000235974.1	VN2R19P	1.47121	0.000230178	0.124579	0.977562	NA
ENSG00000165996.14	HACD1	2.08235	0.000317423	0.124369	0.977566	NA
ENSG00000279267.1		1.63955	-0.000250023	0.124454	0.977629	NA
ENSG00000265590.10	CFAP298-TCP10L	2.35409	0.000325399	0.124349	0.977747	NA
ENSG00000177051.6	FBXO46	838.268	0.00180258	0.0844679	0.977854	0.998799
ENSG00000245534.7	RORA-AS1	1.78813	0.000285522	0.124436	0.977975	NA
ENSG00000104679.12	R3HCC1	1144.04	-0.00162725	0.0872726	0.978051	0.998933
ENSG00000143851.16	PTPN7	2.14627	0.000276568	0.124457	0.978197	NA
ENSG00000227973.1	PIN4P1	6.83738	0.000598453	0.123406	0.978215	NA
ENSG00000231227.1		6.74968	0.000528735	0.123536	0.978226	NA
ENSG00000162194.13	LBHD1	42.2818	0.00120676	0.116727	0.978227	0.998938
ENSG00000128272.18	ATF4	8363.55	-0.00188784	0.0732482	0.978326	0.998938
ENSG00000163032.12	VSNL1	1.78241	-0.0002387	0.12447	0.978409	NA
ENSG00000085365.18	SCAMP1	1350.43	0.00174873	0.0835526	0.978523	0.998938
ENSG00000218018.4	RBM38-AS1	22.318	0.000850688	0.12086	0.978553	0.998938
ENSG00000231550.1	PTCHD3P2	2.93652	0.000341631	0.124259	0.978586	NA
ENSG00000188015.10	S100A3	82.3148	-0.00134857	0.112625	0.978601	0.998938
ENSG00000281530.1		3.71111	-0.000358817	0.123987	0.978606	NA
ENSG00000249242.8	TMEM150C	16.8159	0.000836298	0.121253	0.978622	0.998938
ENSG00000103319.12	EEF2K	265.31	1.32414e-05	0.10469	0.978641	0.998938
ENSG00000156384.15	SFR1	195.24	0.00119267	0.0996849	0.978646	0.998938
ENSG00000267107.9	PCAT19	75.7674	0.00145549	0.11327	0.97873	0.998956
ENSG00000242391.2		4.09183	-0.000344816	0.123999	0.978821	NA
ENSG00000114030.13	KPNA1	1085.96	-0.00148221	0.0794413	0.978893	0.999013
ENSG00000102572.15	STK24	563.224	0.00174123	0.0847155	0.978918	0.999013
ENSG00000103489.12	XYLT1	2.51448	0.000339199	0.124238	0.97895	NA
ENSG00000234459.1		1.33904	-0.000209936	0.124553	0.978957	NA
ENSG00000164118.13	CEP44	515.442	-0.00167577	0.0886805	0.979052	0.99903
ENSG00000244300.3	GATA2-AS1	98.1473	-0.00121804	0.111117	0.979161	0.99903
ENSG00000154328.16	NEIL2	249.495	0.00186227	0.0967436	0.979201	0.99903
ENSG00000272529.1		5.08989	-0.000394541	0.123695	0.979219	NA
ENSG00000131966.14	ACTR10	1726.96	0.00162622	0.0753603	0.979271	0.99903
ENSG00000069493.15	CLEC2D	13.834	0.000676893	0.122457	0.979319	0.99903
ENSG00000174353.17	STAG3L3	187.925	-0.00146671	0.100219	0.979328	0.99903
ENSG00000272663.1	PPP1R21-DT	0.706131	0.000133453	0.124704	0.979371	NA
ENSG00000262585.1	LINC01979	0.706131	0.000133453	0.124704	0.979371	NA
ENSG00000114124.3	GRK7	0.706131	0.000133453	0.124704	0.979371	NA
ENSG00000166111.10	SVOP	0.706131	0.000133453	0.124704	0.979371	NA
ENSG00000265345.1	MIR5188	0.706131	0.000133453	0.124704	0.979371	NA
ENSG00000188629.13	ZNF177	0.706131	0.000133453	0.124704	0.979371	NA
ENSG00000171105.14	INSR	314.589	-0.00147953	0.0984863	0.979496	0.999134
ENSG00000230487.9	PSMG3-AS1	26.5143	-0.000817164	0.11937	0.979695	0.99915
ENSG00000226823.1	SUGT1P1	21.988	0.00086005	0.120583	0.979769	0.99915
ENSG00000284862.3	CCDC39	5.75247	-0.000396087	0.123492	0.97978	NA
ENSG00000214456.8	PLIN5	6.17337	-0.000420156	0.123445	0.979804	NA
ENSG00000175772.11	LINC01106	3.45979	0.00037693	0.124057	0.979862	NA
ENSG00000233885.7	YEATS2-AS1	5.82008	-0.000417417	0.123452	0.980029	NA
ENSG00000115507.10	OTX1	136.181	0.00150057	0.105735	0.980038	0.99915
ENSG00000236138.4	DUX4L26	26.2433	0.000969274	0.119226	0.980058	0.99915
ENSG00000066248.15	NGEF	23.8519	-0.0006259	0.121385	0.980095	0.99915
ENSG00000113761.12	ZNF346	417.115	0.00129848	0.090065	0.980144	0.99915
ENSG00000102935.12	ZNF423	1058.02	0.00168169	0.0790243	0.980174	0.99915
ENSG00000158691.15	ZSCAN12	217.727	0.00164222	0.0991671	0.980234	0.99915
ENSG00000272791.1		1.9477	-0.000217204	0.124468	0.98027	NA
ENSG00000114656.13	CFAP92	16.1084	0.000698527	0.122043	0.980299	0.99915
ENSG00000262454.4	MIR193BHG	7.87897	-0.000448687	0.123139	0.980318	NA
ENSG00000288792.1		5.6835	-0.000387609	0.123588	0.980326	NA
ENSG00000226053.1	LINC01776	1.04212	-0.00017938	0.124607	0.980333	NA
ENSG00000246263.4	UBR5-DT	2.74109	0.000330552	0.124202	0.980363	NA
ENSG00000288814.1		1.06685	0.000171164	0.124633	0.980395	NA
ENSG00000285480.2	H2BK1	1.06685	0.000171164	0.124633	0.980395	NA
ENSG00000230359.5	TPI1P2	52.392	-0.00108609	0.11573	0.98045	0.99915
ENSG00000264647.1		0.976993	-0.000178767	0.124611	0.980483	NA
ENSG00000273342.1		2.51201	0.000313692	0.124246	0.98052	NA
ENSG00000267834.1		6.19605	0.000483879	0.123485	0.980542	NA
ENSG00000073670.14	ADAM11	411.72	0.00163083	0.0876987	0.980584	0.99915
ENSG00000107745.20	MICU1	1671.53	-0.0013672	0.0718265	0.980593	0.99915
ENSG00000116761.12	CTH	97.5789	-0.00115603	0.109678	0.980601	0.99915
ENSG00000196305.19	IARS1	10311.2	0.00164493	0.0669803	0.980671	0.99915
ENSG00000264204.2	AGAP7P	219.69	-0.00122307	0.107527	0.980718	0.99915
ENSG00000275438.1		1.71794	0.000225645	0.124504	0.980744	NA
ENSG00000260230.5	FRRS1L	10.0756	-0.000478802	0.122751	0.980767	0.99915
ENSG00000204839.9	MROH6	272.936	0.00151602	0.0992833	0.980851	0.99915
ENSG00000183770.7	FOXL2	29.5713	-0.000770057	0.119272	0.980897	0.99915
ENSG00000266405.3	CBX3P2	5.7366	0.000423731	0.123791	0.980918	NA
ENSG00000115556.14	PLCD4	16.8674	-0.000630322	0.121103	0.981111	0.99915
ENSG00000255308.1	CSRP3-AS1	2.72601	0.000315786	0.124214	0.981132	NA
ENSG00000169375.16	SIN3A	1803.8	-0.00135111	0.0746969	0.981141	0.99915
ENSG00000124733.5	MEA1	1577.04	0.00138395	0.083444	0.981154	0.99915
ENSG00000279735.2		3.1631	0.000341147	0.124103	0.981234	NA
ENSG00000212195.2		1.93151	-0.000187241	0.124519	0.981283	NA
ENSG00000215367.11	TMED11P	3.81556	0.000413476	0.123902	0.981307	NA
ENSG00000109511.12	ANXA10	4.63528	-0.000320988	0.123876	0.981348	NA
ENSG00000109072.14	VTN	1.70963	-0.000208466	0.12446	0.981388	NA
ENSG00000254656.3	RTL1	13.551	-0.000535291	0.122058	0.981421	0.99915
ENSG00000232931.6	LINC00342	45.7311	-0.000908635	0.115975	0.981644	0.99915
ENSG00000217165.1	ANKRD18EP	56.1085	0.00104612	0.116278	0.981681	0.99915
ENSG00000184515.11	BEX5	3.48317	-0.000288859	0.124034	0.981752	NA
ENSG00000172508.11	CARNS1	29.1207	-0.000755296	0.118826	0.981848	0.99915
ENSG00000039123.16	MTREX	3087.38	0.0013361	0.0705386	0.981889	0.99915
ENSG00000179922.6	ZNF784	556.945	-0.00103439	0.0923163	0.981923	0.99915
ENSG00000157111.13	TMEM171	4.33725	-0.000309055	0.123886	0.981926	NA
ENSG00000275894.1		2.73614	0.000309461	0.124178	0.98205	NA
ENSG00000155621.15	C9orf85	244.502	0.00138255	0.103614	0.982103	0.99915
ENSG00000272428.1		1.35859	0.000188385	0.124558	0.982178	NA
ENSG00000173889.16	PHC3	768.338	0.00145991	0.0865021	0.982217	0.99915
ENSG00000207642.1	MIR571	1.33768	-0.00016288	0.124589	0.982285	NA
ENSG00000255649.2		1.63326	-0.000199845	0.124467	0.982294	NA
ENSG00000127366.5	TAS2R5	18.3264	0.000709136	0.121222	0.982303	0.99915
ENSG00000265728.1		1.0446	-0.000161125	0.124607	0.982309	NA
ENSG00000238172.2	RPS2P35	1.344	-0.000174705	0.124552	0.982376	NA
ENSG00000237977.1	EIF4HP2	3.84141	-0.000237187	0.123983	0.982478	NA
ENSG00000236540.7		17.2029	0.000669947	0.121591	0.982526	0.99915
ENSG00000179611.3	DGKZP1	58.7226	0.00106866	0.114533	0.982742	0.99915
ENSG00000169139.12	UBE2V2	1547.85	-0.00124465	0.0734072	0.982804	0.99915
ENSG00000151360.10	ALLC	1.03584	-0.000165362	0.124584	0.982807	NA
ENSG00000237281.1	CATIP-AS2	1.03584	-0.000165362	0.124584	0.982807	NA
ENSG00000175206.11	NPPA	6.25232	-0.000341919	0.123509	0.982811	NA
ENSG00000278184.1	NF1P11	20.4391	0.000741938	0.120689	0.982811	0.99915
ENSG00000127527.14	EPS15L1	2335.75	-0.00085721	0.0711243	0.98282	0.99915
ENSG00000257853.2	MED15P1	7.5762	0.000454282	0.123292	0.982896	NA
ENSG00000234789.1		11.3132	0.00053806	0.122724	0.982935	0.99915
ENSG00000186106.11	ANKRD46	493.377	0.00148178	0.0849708	0.982943	0.99915
ENSG00000185038.15	MROH2A	3.98027	-0.000256984	0.124075	0.982988	NA
ENSG00000163795.14	ZNF513	1239.87	-0.00133776	0.0928153	0.982999	0.99915
ENSG00000179918.19	SEPHS2	1393.44	-0.00123259	0.0805337	0.983063	0.99915
ENSG00000064932.16	SBNO2	3141.19	-0.00435394	0.0791059	0.983063	0.99915
ENSG00000205808.7	PLPP6	56.7353	-0.000931316	0.114459	0.983099	0.99915
ENSG00000259032.2	ENSAP2	7.57721	-0.000378459	0.123087	0.983236	NA
ENSG00000170100.14	ZNF778	248.856	-0.0012096	0.0960936	0.983247	0.99915
ENSG00000068097.16	HEATR6	612.304	0.00129046	0.0840959	0.983248	0.99915
ENSG00000029363.17	BCLAF1	4917.41	-0.00112609	0.0682873	0.983507	0.99915
ENSG00000212864.4	RNF208	238.048	0.00127835	0.104472	0.983508	0.99915
ENSG00000223573.7	TINCR	12.5414	-0.000394467	0.122128	0.983548	0.99915
ENSG00000008438.5	PGLYRP1	24.6587	-0.00057519	0.120356	0.983587	0.99915
ENSG00000247679.3		16.3412	0.000615834	0.121768	0.983613	0.99915
ENSG00000131089.17	ARHGEF9	1121.56	-0.00136384	0.0756677	0.983652	0.99915
ENSG00000171155.8	C1GALT1C1	80.4911	0.00111527	0.11158	0.983669	0.99915
ENSG00000187513.9	GJA4	0.968232	-0.000148114	0.124616	0.983682	NA
ENSG00000230749.5	MEIS1-AS2	0.968232	-0.000148114	0.124616	0.983682	NA
ENSG00000227240.2		0.968232	-0.000148114	0.124616	0.983682	NA
ENSG00000157625.16	TAB3	767.78	-0.00119203	0.0915533	0.983703	0.99915
ENSG00000226851.1	ZNF277-AS1	2.08368	0.000234758	0.124371	0.983706	NA
ENSG00000274561.1		12.4477	0.000566874	0.122199	0.983739	0.99915
ENSG00000227632.2		10.7898	0.000524769	0.122583	0.983827	0.99915
ENSG00000225746.13	MEG8	48.6636	-0.000785287	0.116048	0.983836	0.99915
ENSG00000228157.4		0.965756	-0.000137594	0.12464	0.983924	NA
ENSG00000224245.1		0.965756	-0.000137594	0.12464	0.983924	NA
ENSG00000135473.16	PAN2	607.542	0.000819134	0.089445	0.983955	0.99915
ENSG00000148019.14	CEP78	1786.49	0.00126006	0.074318	0.98397	0.99915
ENSG00000116652.6	DLEU2L	2.65516	-0.000210584	0.124272	0.984034	NA
ENSG00000260038.1		3.01528	0.000268075	0.124233	0.984137	NA
ENSG00000245146.7	MALINC1	23.5503	-0.00052588	0.120849	0.984199	0.99915
ENSG00000225377.6	NRSN2-AS1	43.0051	0.000932698	0.116407	0.984226	0.99915
ENSG00000160993.4	ALKBH4	770.282	-0.00119165	0.092561	0.98423	0.99915
ENSG00000163481.8	RNF25	1461.99	-0.00144129	0.0854481	0.984331	0.99915
ENSG00000101407.13	TTI1	2208.23	0.00116951	0.0719393	0.984344	0.99915
ENSG00000273145.1		10.3386	-0.000405968	0.122463	0.984473	0.99915
ENSG00000144583.5	MARCHF4	805.123	0.0012152	0.0865459	0.984511	0.99915
ENSG00000184787.19	UBE2G2	3205.36	0.0011448	0.0663186	0.984526	0.99915
ENSG00000154814.14	OXNAD1	309.905	-0.00109268	0.0945916	0.984555	0.99915
ENSG00000271119.1		12.4163	-0.00042302	0.122207	0.984559	0.99915
ENSG00000022840.17	RNF10	3316.41	0.00123285	0.075853	0.984689	0.99915
ENSG00000238243.3	OR2W3	9.2967	-0.000371373	0.122781	0.984723	0.99915
ENSG00000126746.18	ZNF384	1111.99	0.00438331	0.0845354	0.984734	0.99915
ENSG00000110031.13	LPXN	43.1329	-0.000725384	0.11636	0.98476	0.99915
ENSG00000259881.1		2.15894	0.000223955	0.12434	0.984771	NA
ENSG00000238273.3		1.03832	-0.000146155	0.124584	0.984803	NA
ENSG00000220920.1		1.03832	-0.000146155	0.124584	0.984803	NA
ENSG00000260992.1	DOCK9-DT	1.03832	-0.000146155	0.124584	0.984803	NA
ENSG00000279541.1		1.03832	-0.000146155	0.124584	0.984803	NA
ENSG00000266922.1		1.03832	-0.000146155	0.124584	0.984803	NA
ENSG00000129595.14	EPB41L4A	11.9583	-0.000346169	0.12268	0.984859	0.99915
ENSG00000170409.7		3.81937	0.000353923	0.12392	0.984866	NA
ENSG00000131379.10	C3orf20	5.78567	0.000348919	0.123743	0.984882	NA
ENSG00000079739.17	PGM1	1033.4	0.00130717	0.0783829	0.985003	0.99915
ENSG00000258858.1		2.06479	0.000194126	0.124469	0.985009	NA
ENSG00000047634.15	SCML1	360.028	-0.000938202	0.0941175	0.985026	0.99915
ENSG00000160408.16	ST6GALNAC6	36.0215	0.000761556	0.117784	0.985085	0.99915
ENSG00000108424.11	KPNB1	15328.8	0.000615317	0.0688604	0.985184	0.99915
ENSG00000198252.12	STYX	784.435	-0.00110713	0.0878005	0.985203	0.99915
ENSG00000102057.10	KCND1	103.144	0.00107943	0.111541	0.985211	0.99915
ENSG00000255135.5	EMSY-DT	13.3529	-0.000391212	0.122328	0.98525	0.99915
ENSG00000169964.8	TMEM42	47.8349	0.000878076	0.115868	0.985346	0.99915
ENSG00000227071.1	FOCAD-AS1	7.1781	0.000410698	0.123206	0.985368	NA
ENSG00000287276.1	CNTNAP3P7	0.668838	-0.000114559	0.124689	0.985399	NA
ENSG00000273181.1		0.668838	-0.000114559	0.124689	0.985399	NA
ENSG00000101349.17	PAK5	0.668838	-0.000114559	0.124689	0.985399	NA
ENSG00000287555.1		0.668838	-0.000114559	0.124689	0.985399	NA
ENSG00000226963.1		0.668838	-0.000114559	0.124689	0.985399	NA
ENSG00000263176.1		0.668838	-0.000114559	0.124689	0.985399	NA
ENSG00000267666.2		0.668838	-0.000114559	0.124689	0.985399	NA
ENSG00000286528.1		0.668838	-0.000114559	0.124689	0.985399	NA
ENSG00000115290.11	GRB14	0.668838	-0.000114559	0.124689	0.985399	NA
ENSG00000204576.12	PRR3	210.221	0.00112076	0.0997159	0.985428	0.99915
ENSG00000273002.1	ARHGEF2-AS2	8.73046	-0.000333604	0.122954	0.985434	0.99915
ENSG00000255052.5	FAM66D	3.89821	0.000277022	0.124083	0.98545	NA
ENSG00000182057.5	OGFRP1	4.77053	-0.000264005	0.123698	0.985525	NA
ENSG00000189180.16	ZNF33A	524.135	-0.00105468	0.0841125	0.985579	0.99915
ENSG00000112212.12	TSPO2	1.34263	-0.000131051	0.124589	0.985614	NA
ENSG00000151572.18	ANO4	9.32593	0.000444501	0.122856	0.985629	0.99915
ENSG00000248714.7	ZNF652-AS1	1.69211	-0.000157922	0.124461	0.985666	NA
ENSG00000090857.14	PDPR	1369.65	0.0011761	0.0892415	0.985699	0.99915
ENSG00000196810.5	CTBP1-DT	113.378	0.000847075	0.109691	0.985736	0.99915
ENSG00000223470.3	LINC02629	0.746575	-0.000106207	0.1247	0.985741	NA
ENSG00000255851.2		0.746575	-0.000106207	0.1247	0.985741	NA
ENSG00000251485.1	NRBF2P6	13.8655	-0.000392785	0.121913	0.985751	0.99915
ENSG00000161682.15	FAM171A2	1589.42	-0.00136156	0.0859125	0.985841	0.999175
ENSG00000268947.1		10.6203	-0.000365259	0.122414	0.985992	0.999202
ENSG00000226049.3	TLK2P1	11.8369	0.000472697	0.122324	0.985999	0.999202
ENSG00000009950.16	MLXIPL	4.34579	-0.00022198	0.123943	0.986077	NA
ENSG00000203910.9	C1orf146	2.8114	0.000234912	0.124236	0.986095	NA
ENSG00000239377.1	ZNF775-AS1	7.80001	-0.000300888	0.123144	0.986211	NA
ENSG00000170917.14	NUDT6	92.3536	-0.000809689	0.109151	0.986235	0.999227
ENSG00000103599.20	IQCH	18.4665	-0.000437379	0.121135	0.986243	0.999227
ENSG00000157020.18	SEC13	3671.36	-0.00048338	0.0803985	0.986297	0.999227
ENSG00000269956.2	MKNK1-AS1	1.32758	-0.000142772	0.124518	0.986308	NA
ENSG00000068784.13	SRBD1	946.581	-0.000769592	0.0836502	0.986353	0.999227
ENSG00000206559.8	ZCWPW2	6.09936	-0.000240163	0.123698	0.986399	NA
ENSG00000273437.1		5.19555	0.000301205	0.12384	0.986513	NA
ENSG00000116981.4	NT5C1A	2.70151	-0.000154715	0.124377	0.986517	NA
ENSG00000106992.19	AK1	371.392	-0.000938593	0.0996944	0.986571	0.999324
ENSG00000110536.14	PTPMT1	11.0204	0.000460445	0.122403	0.98663	0.999324
ENSG00000230882.1		27.1968	0.000692599	0.119329	0.986645	0.999324
ENSG00000169594.14	BNC1	3.62096	-4.62206e-05	0.124756	0.986646	NA
ENSG00000125510.18	OPRL1	3.40365	0.000262972	0.124031	0.986681	NA
ENSG00000234390.4	USP27X-DT	4.351	-0.00020834	0.123957	0.986716	NA
ENSG00000258734.2		1.33634	-0.000129262	0.124553	0.9868	NA
ENSG00000249196.6	TMEM132D-AS1	1.33634	-0.000129262	0.124553	0.9868	NA
ENSG00000168505.7	GBX2	296.161	-0.000921468	0.0960118	0.986965	0.999582
ENSG00000197520.11	FAM177B	1.32511	-0.000128981	0.124547	0.986982	NA
ENSG00000137460.10	FHDC1	6.16382	0.000340706	0.123427	0.987154	NA
ENSG00000023287.13	RB1CC1	1504.34	-0.00105142	0.0834335	0.987181	0.999618
ENSG00000172795.17	DCP2	2134.52	0.00103216	0.0756023	0.987212	0.999618
ENSG00000135045.7	C9orf40	526.477	-0.000794451	0.0860029	0.987228	0.999618
ENSG00000119725.21	ZNF410	22.3414	0.00059684	0.120166	0.987264	0.999618
ENSG00000286584.3		6.43172	0.000334736	0.123462	0.987312	NA
ENSG00000167635.12	ZNF146	4981.75	-0.000898978	0.0689677	0.987332	0.999621
ENSG00000106682.16	EIF4H	19441.4	0.000885413	0.0667997	0.98743	0.999653
ENSG00000278960.1		3.24464	0.000222011	0.124185	0.987642	NA
ENSG00000173960.14	UBXN2A	1558.03	-0.000881538	0.0733161	0.987678	0.999662
ENSG00000239382.11	ALKBH6	88.5124	-0.000160506	0.112537	0.987746	0.999662
ENSG00000253658.6	LINC01592	0.671314	-9.70249e-05	0.124689	0.987806	NA
ENSG00000135697.10	BCO1	0.671314	-9.70249e-05	0.124689	0.987806	NA
ENSG00000235389.2		0.671314	-9.70249e-05	0.124689	0.987806	NA
ENSG00000257231.1	DYNLL1P4	0.671314	-9.70249e-05	0.124689	0.987806	NA
ENSG00000271871.1		0.671314	-9.70249e-05	0.124689	0.987806	NA
ENSG00000200591.1		0.671314	-9.70249e-05	0.124689	0.987806	NA
ENSG00000178750.3	STX19	0.671314	-9.70249e-05	0.124689	0.987806	NA
ENSG00000287569.1		0.671314	-9.70249e-05	0.124689	0.987806	NA
ENSG00000254842.6	LINC02551	0.671314	-9.70249e-05	0.124689	0.987806	NA
ENSG00000271018.1		0.671314	-9.70249e-05	0.124689	0.987806	NA
ENSG00000237978.6	KCNMB2-AS1	0.671314	-9.70249e-05	0.124689	0.987806	NA
ENSG00000187634.13	SAMD11	2164.97	0.000936284	0.117619	0.987953	0.999662
ENSG00000187325.5	TAF9B	787.469	-0.000863021	0.0819255	0.988013	0.999662
ENSG00000274918.1		2.38925	0.000172558	0.124411	0.988019	NA
ENSG00000245648.2	KLRK1-AS1	13.5011	0.000456552	0.121858	0.988021	0.999662
ENSG00000266104.1	MIR4326	7.39239	0.000347344	0.123161	0.988035	NA
ENSG00000117597.18	UTP25	586.81	-0.0008303	0.0826599	0.988092	0.999662
ENSG00000270808.1		10.6643	-0.000283146	0.122683	0.988135	0.999662
ENSG00000138185.20	ENTPD1	197.789	-0.00068827	0.098284	0.988148	0.999662
ENSG00000151806.14	GUF1	938.717	-0.000829761	0.0806927	0.988242	0.999662
ENSG00000166562.9	SEC11C	690.204	0.00207165	0.0845394	0.988283	0.999662
ENSG00000157021.9	CIBAR1P1	3.10607	-0.000161179	0.124145	0.98833	NA
ENSG00000235957.1	COX7CP1	5.35538	-0.0002013	0.12371	0.988356	NA
ENSG00000154813.10	DPH3	1122.17	0.000738556	0.0759767	0.988377	0.999662
ENSG00000089505.18	CMTM1	184.94	0.000930034	0.103258	0.988393	0.999662
ENSG00000255992.1		9.15282	-0.000236481	0.123178	0.988425	0.999662
ENSG00000030110.14	BAK1	678.503	-0.000832601	0.0876067	0.988427	0.999662
ENSG00000239419.3	RN7SL535P	6.08284	-0.00064474	0.123431	0.988467	NA
ENSG00000266933.2	MADCAM1-AS1	4.48869	-0.000191013	0.123793	0.988581	NA
ENSG00000282057.1		19.0078	0.000500103	0.120971	0.988596	0.999662
ENSG00000177363.5	LRRN4CL	23.6748	-0.000468002	0.119881	0.988622	0.999662
ENSG00000151718.16	WWC2	1833.89	0.000972295	0.092305	0.988786	0.999662
ENSG00000185043.13	CIB1	709.351	-0.00083752	0.0914682	0.988946	0.999662
ENSG00000187984.13	ANKRD19P	9.30571	0.000342791	0.122961	0.989067	0.999662
ENSG00000272568.6	CPVL-AS2	4.60772	-0.000159472	0.123925	0.989073	NA
ENSG00000231952.3	DPY19L1P2	16.7109	0.000452003	0.121398	0.989089	0.999662
ENSG00000260105.6	AOC4P	0.662553	-9.33654e-05	0.124671	0.989094	NA
ENSG00000278486.1	YRDCP1	0.662553	-9.33654e-05	0.124671	0.989094	NA
ENSG00000223974.1	BNIP3P42	0.662553	-9.33654e-05	0.124671	0.989094	NA
ENSG00000259364.1		0.662553	-9.33654e-05	0.124671	0.989094	NA
ENSG00000225462.1	FDPSP1	0.662553	-9.33654e-05	0.124671	0.989094	NA
ENSG00000234775.2		0.662553	-9.33654e-05	0.124671	0.989094	NA
ENSG00000058866.15	DGKG	0.662553	-9.33654e-05	0.124671	0.989094	NA
ENSG00000285737.1	LINC02680	0.662553	-9.33654e-05	0.124671	0.989094	NA
ENSG00000287127.1		0.662553	-9.33654e-05	0.124671	0.989094	NA
ENSG00000254557.1		0.662553	-9.33654e-05	0.124671	0.989094	NA
ENSG00000156398.13	SFXN2	485.677	0.000922474	0.0906647	0.989147	0.999662
ENSG00000261342.1		1.62698	-0.00010689	0.124513	0.989224	NA
ENSG00000254122.3	PCDHGB7	6.23066	-0.000207129	0.123417	0.989275	NA
ENSG00000201302.1	SNORA65	18.4856	0.000455993	0.121255	0.989277	0.999662
ENSG00000183060.16	LYSMD4	284.806	-0.000768035	0.0986973	0.989411	0.999662
ENSG00000255921.1		3.33356	0.000185888	0.124126	0.989422	NA
ENSG00000239552.2	HOXB-AS2	6.64985	0.000285528	0.123434	0.989551	NA
ENSG00000213149.3	CNN2P9	3.16614	-0.000121813	0.124298	0.989589	NA
ENSG00000256223.6	ZNF10	195.955	-0.00059177	0.0999912	0.989714	0.999662
ENSG00000185591.10	SP1	1975	0.000938403	0.0842748	0.989755	0.999662
ENSG00000108187.16	PBLD	81.8778	0.000647163	0.115342	0.989772	0.999662
ENSG00000136546.17	SCN7A	98.4	-0.0053624	0.114211	0.989798	0.999662
ENSG00000134489.7	HRH4	1.02956	-9.40643e-05	0.124608	0.989841	NA
ENSG00000260176.1		1.02956	-9.40643e-05	0.124608	0.989841	NA
ENSG00000141434.12	MEP1B	1.02956	-9.40643e-05	0.124608	0.989841	NA
ENSG00000260796.1		1.02956	-9.40643e-05	0.124608	0.989841	NA
ENSG00000104866.11	PPP1R37	3743.44	0.000803103	0.0805452	0.989853	0.999662
ENSG00000273188.1		12.7343	-0.000273668	0.121908	0.989879	0.999662
ENSG00000143476.18	DTL	1345.04	-0.00139467	0.0768595	0.989897	0.999662
ENSG00000166451.14	CENPN	1089.4	-0.000592078	0.0778926	0.989971	0.999662
ENSG00000158156.9	XKR8	251.608	0.000650261	0.0975989	0.990019	0.999662
ENSG00000156711.17	MAPK13	26.9135	-0.000321591	0.11985	0.990026	0.999662
ENSG00000215417.13	MIR17HG	65.7651	-0.000487317	0.114973	0.990079	0.999662
ENSG00000078900.15	TP73	163.914	-0.000604368	0.105914	0.990128	0.999662
ENSG00000165775.18	FUNDC2	899.048	-0.00176016	0.0846138	0.990188	0.999662
ENSG00000274641.2	H2BC17	3.14244	-0.000119173	0.124244	0.990232	NA
ENSG00000228251.1		4.04483	0.000211883	0.123941	0.990237	NA
ENSG00000112655.16	PTK7	5141.58	-0.000923757	0.068886	0.990241	0.999662
ENSG00000163933.10	RFT1	605.047	-0.000734188	0.0842507	0.990259	0.999662
ENSG00000189136.9	UBE2Q2P1	16.5756	-0.00025734	0.121797	0.990318	0.999662
ENSG00000135655.16	USP15	1413.19	-0.000659552	0.0741281	0.990333	0.999662
ENSG00000105131.8	EPHX3	22.4577	0.000453387	0.120472	0.990438	0.999662
ENSG00000101843.19	PSMD10	1355.91	0.000759968	0.0731688	0.990521	0.999662
ENSG00000149091.15	DGKZ	5732.01	0.00077768	0.0733636	0.990546	0.999662
ENSG00000267244.5		16.1659	-0.000260027	0.121549	0.990553	0.999662
ENSG00000170802.17	FOXN2	1271.67	0.000714882	0.0875474	0.990593	0.999662
ENSG00000227536.1	SOCS5P4	8.53711	0.000298717	0.123126	0.990848	0.999764
ENSG00000040633.13	PHF23	2004.34	-0.000642893	0.0802911	0.99088	0.999764
ENSG00000240571.1		14.0805	-0.000235596	0.121958	0.990892	0.999764
ENSG00000287967.1		4.78627	0.000223537	0.123712	0.990963	NA
ENSG00000115661.14	STK16	612.001	0.000718591	0.0864095	0.991106	0.999847
ENSG00000229154.2	KCNQ5-AS1	3.30785	-9.36914e-05	0.124334	0.991159	NA
ENSG00000268279.4		22.6997	0.000406076	0.120777	0.991173	0.999849
ENSG00000114738.11	MAPKAPK3	2299.18	0.000726604	0.0730105	0.991271	0.999861
ENSG00000196214.11	ZNF766	581.41	0.000744867	0.0862078	0.991401	0.999861
ENSG00000289003.1		0.665029	-7.443e-05	0.124671	0.991535	NA
ENSG00000238419.1	RNU7-186P	0.665029	-7.443e-05	0.124671	0.991535	NA
ENSG00000163792.6	TCF23	0.665029	-7.443e-05	0.124671	0.991535	NA
ENSG00000100095.19	SEZ6L	0.665029	-7.443e-05	0.124671	0.991535	NA
ENSG00000167751.13	KLK2	0.665029	-7.443e-05	0.124671	0.991535	NA
ENSG00000272672.1		0.665029	-7.443e-05	0.124671	0.991535	NA
ENSG00000223509.8	WHAMMP1	0.665029	-7.443e-05	0.124671	0.991535	NA
ENSG00000147003.7	CLTRN	0.665029	-7.443e-05	0.124671	0.991535	NA
ENSG00000224834.1	BTF3P9	0.665029	-7.443e-05	0.124671	0.991535	NA
ENSG00000116852.15	KIF21B	297.03	0.000728932	0.097365	0.991547	0.999861
ENSG00000172426.16	RSPH9	7.61786	0.000268772	0.123048	0.991562	NA
ENSG00000225447.1	RPS15AP10	1.31882	-7.97384e-05	0.124554	0.99162	NA
ENSG00000100221.11	JOSD1	1561.98	-0.000579718	0.0768647	0.991622	0.999861
ENSG00000251692.8	PTX4	5.9214	-0.000142476	0.123544	0.991646	NA
ENSG00000226690.9		10.9678	0.000306847	0.122349	0.991704	0.999861
ENSG00000150477.15	KIAA1328	106.437	0.000588152	0.107457	0.991736	0.999861
ENSG00000251503.8	CENPS-CORT	1.03203	-7.44632e-05	0.124607	0.991816	NA
ENSG00000230107.1		1.03203	-7.44632e-05	0.124607	0.991816	NA
ENSG00000254409.3		3.37645	-0.000110596	0.124056	0.991897	NA
ENSG00000168807.17	SNTB2	1086.26	-0.00055337	0.0814675	0.991918	0.999861
ENSG00000154133.15	ROBO4	27.0079	0.00043315	0.119071	0.991942	0.999861
ENSG00000027847.14	B4GALT7	402.988	0.000705186	0.0932231	0.991968	0.999861
ENSG00000104660.19	LEPROTL1	964.256	-0.000493487	0.0784837	0.992047	0.999861
ENSG00000121211.8	MND1	5.29351	0.000200621	0.123758	0.992049	NA
ENSG00000112624.13	BICRAL	249.541	-0.000497579	0.0983036	0.992062	0.999861
ENSG00000176761.7	ZNF285BP	6.23897	0.000223814	0.123441	0.992117	NA
ENSG00000115540.15	MOB4	740.582	-0.000537724	0.0823688	0.992163	0.999861
ENSG00000145888.11	GLRA1	2.47833	0.000133723	0.124299	0.992176	NA
ENSG00000158717.11	RNF166	722.879	0.000669178	0.0805593	0.992187	0.999861
ENSG00000276846.1		2.39812	0.00013252	0.124304	0.992213	NA
ENSG00000277310.1		2.41968	-8.74132e-05	0.124317	0.992254	NA
ENSG00000167182.16	SP2	1171.4	0.000385715	0.0754623	0.992307	0.999861
ENSG00000177990.12	DPY19L2	82.3884	-0.000360763	0.113897	0.992345	0.999861
ENSG00000250461.1		15.2013	-0.000204387	0.121492	0.992354	0.999861
ENSG00000268564.1	ILVBL-AS1	12.2792	0.000277952	0.122444	0.99238	0.999861
ENSG00000198435.4	NRARP	278.292	0.0010384	0.105752	0.992435	0.999861
ENSG00000236047.1	RPL13AP12	1.68582	-7.21065e-05	0.124505	0.992443	NA
ENSG00000197016.12	ZNF470	447.061	0.000625008	0.0863233	0.992509	0.999861
ENSG00000235602.5	POU5F1P3	4.46104	-0.000112607	0.123755	0.99259	NA
ENSG00000259984.1		0.720068	4.54336e-05	0.124684	0.992844	NA
ENSG00000253238.3		0.720068	4.54336e-05	0.124684	0.992844	NA
ENSG00000131100.13	ATP6V1E1	1524.74	-0.00046741	0.082965	0.992913	0.999861
ENSG00000102053.13	ZC3H12B	84.5896	-0.000349542	0.111701	0.992926	0.999861
ENSG00000253320.7	MAILR	21.5174	0.000344615	0.120615	0.992992	0.999861
ENSG00000139344.8	AMDHD1	3.43282	-8.93567e-05	0.124059	0.993088	NA
ENSG00000104290.11	FZD3	291.451	-0.000429331	0.0972041	0.993306	0.999861
ENSG00000137055.15	PLAA	798.984	-0.000438492	0.0789443	0.993475	0.999861
ENSG00000257817.2	TBX3-AS1	1.01181	5.94034e-05	0.124609	0.993529	NA
ENSG00000171931.13	FBXW10	1.01181	5.94034e-05	0.124609	0.993529	NA
ENSG00000228837.2	CBX3P6	1.01181	5.94034e-05	0.124609	0.993529	NA
ENSG00000241307.1	RPL7AP24	1.01181	5.94034e-05	0.124609	0.993529	NA
ENSG00000246859.3	STARD4-AS1	20.0346	0.000299942	0.121247	0.993621	0.999861
ENSG00000065135.12	GNAI3	4533.07	0.000283969	0.0683533	0.993666	0.999861
ENSG00000196440.12	ARMCX4	159.546	-0.000237548	0.108589	0.993684	0.999861
ENSG00000157653.12	C9orf43	8.72636	0.00021772	0.122928	0.993687	0.999861
ENSG00000277559.1		18.2527	0.000302368	0.120805	0.993721	0.999861
ENSG00000284602.1		1.37497	6.62276e-05	0.124592	0.993754	NA
ENSG00000196418.13	ZNF124	267.532	0.000551751	0.0956086	0.993867	0.999861
ENSG00000091527.17	CDV3	5174.9	0.000522914	0.0629864	0.993875	0.999861
ENSG00000162341.18	TPCN2	290.545	0.000533304	0.0939648	0.993881	0.999861
ENSG00000112357.14	PEX7	143.787	-0.000426147	0.103994	0.993905	0.999861
ENSG00000096872.17	IFT74	194.755	0.000527417	0.102282	0.993969	0.999861
ENSG00000275719.1		2.70639	-6.62183e-05	0.124249	0.993982	NA
ENSG00000125149.12	PHAF1	410.747	-0.000363728	0.0880207	0.994085	0.999861
ENSG00000247137.9	ANKRD42-DT	35.9217	-0.000200307	0.118512	0.994137	0.999861
ENSG00000237082.1	COX5BP6	2.39691	9.75918e-05	0.124353	0.994295	NA
ENSG00000160584.17	SIK3	1382.37	0.000468609	0.0753723	0.994316	0.999861
ENSG00000241693.2	RN7SL704P	1.39138	-5.01731e-05	0.124522	0.994345	NA
ENSG00000287760.1		1.39138	-5.01731e-05	0.124522	0.994345	NA
ENSG00000136720.7	HS6ST1	1758.38	0.000456388	0.0893914	0.994407	0.999861
ENSG00000198331.11	HYLS1	42.0873	0.000363164	0.11694	0.994445	0.999861
ENSG00000147100.11	SLC16A2	203.434	-0.000390458	0.0984603	0.994447	0.999861
ENSG00000081052.14	COL4A4	6.67118	0.000172467	0.123439	0.994453	NA
ENSG00000235912.1		6.38191	0.000164167	0.123546	0.994604	NA
ENSG00000175455.16	CCDC14	1684.19	-0.000495486	0.085443	0.994665	0.999861
ENSG00000213398.8	LCAT	343.483	0.000511073	0.0995641	0.994745	0.999861
ENSG00000107331.18	ABCA2	3015.69	-0.000352468	0.0732596	0.994772	0.999861
ENSG00000285520.1		1.37881	6.0277e-05	0.124556	0.994807	NA
ENSG00000153944.12	MSI2	3089.03	0.000360927	0.0711822	0.994815	0.999861
ENSG00000115084.15	SLC35F5	1432	-0.000330624	0.0729833	0.994819	0.999861
ENSG00000112658.8	SRF	2222.8	-0.00031842	0.0716252	0.994893	0.999861
ENSG00000127990.19	SGCE	1139.91	-0.000418935	0.0734307	0.994918	0.999861
ENSG00000253305.3	PCDHGB6	12.6874	0.000218924	0.122163	0.994919	0.999861
ENSG00000255445.1		4.37454	-6.60361e-05	0.123844	0.994971	NA
ENSG00000231787.4	H2BP9	2.12413	-4.7482e-05	0.124387	0.994987	NA
ENSG00000234222.6	LIX1L-AS1	17.3301	0.000226719	0.122082	0.995036	0.999861
ENSG00000230702.1	RPL31P30	1.32377	-4.45921e-05	0.124553	0.99504	NA
ENSG00000000971.17	CFH	15.8514	-0.000110338	0.121389	0.995098	0.999861
ENSG00000237438.7	CECR7	268.041	0.000493222	0.0942544	0.995121	0.999861
ENSG00000108176.15	DNAJC12	212.837	-0.000268319	0.097391	0.995153	0.999861
ENSG00000164609.10	SLU7	1570.14	-0.000304585	0.0728145	0.995235	0.999861
ENSG00000275325.4	PDCD6IPP1	7.96767	-6.6608e-05	0.123242	0.995273	NA
ENSG00000233994.2	GDI2P2	5.03576	-5.92904e-05	0.123687	0.995365	NA
ENSG00000154781.17	CCDC174	466.591	0.00041283	0.0871642	0.995386	0.999861
ENSG00000167720.13	SRR	115.037	0.00040012	0.107026	0.995432	0.999861
ENSG00000251991.1	RNU7-49P	4.79884	0.000131975	0.123698	0.995443	NA
ENSG00000197826.12	CFAP299	5.39016	-5.59526e-05	0.12367	0.99545	NA
ENSG00000156535.15	CD109	65.3172	-0.000160301	0.11573	0.995454	0.999861
ENSG00000006025.12	OSBPL7	821.373	-0.000286966	0.0825309	0.995508	0.999861
ENSG00000176624.12	MEX3C	1655.47	-0.000273055	0.0755835	0.995509	0.999861
ENSG00000207342.1		3.36003	-6.54957e-05	0.124126	0.99555	NA
ENSG00000148832.16	PAOX	18.1329	-9.36301e-05	0.121231	0.995585	0.999861
ENSG00000268521.1	VN1R83P	22.4942	0.000194621	0.121023	0.995635	0.999861
ENSG00000238961.1	SNORA47	3.64333	-3.47352e-05	0.124213	0.995728	NA
ENSG00000222585.1	RNA5SP494	1.68941	-3.52671e-05	0.124505	0.99577	NA
ENSG00000206262.9	FOXL2NB	15.0635	-6.96325e-05	0.122112	0.995822	0.999861
ENSG00000245213.7	GALNT7-DT	22.5081	0.000244015	0.120432	0.99583	0.999861
ENSG00000187815.10	ZFP69	176.095	0.000405149	0.100183	0.995831	0.999861
ENSG00000260398.1		2.41339	-3.76188e-05	0.124304	0.995856	NA
ENSG00000134207.17	SYT6	15.9646	0.000199333	0.12202	0.995887	0.999861
ENSG00000242852.7	ZNF709	6.68368	0.000137349	0.123467	0.995905	NA
ENSG00000117362.13	APH1A	4342.95	-7.02775e-05	0.0756377	0.995962	0.999861
ENSG00000110075.15	PPP6R3	1759.45	0.000386888	0.079621	0.996005	0.999861
ENSG00000139211.7	AMIGO2	645.838	0.00147719	0.0846818	0.996048	0.999861
ENSG00000081189.16	MEF2C	66.5482	0.000314098	0.11427	0.996071	0.999861
ENSG00000260644.6	HERC2P5	96.5889	0.000332962	0.111153	0.996127	0.999861
ENSG00000136280.17	CCM2	1892.86	0.000470272	0.0822319	0.996216	0.999861
ENSG00000100911.16	PSME2	1922.66	0.000350494	0.0805617	0.996221	0.999861
ENSG00000143036.17	SLC44A3	5.68816	0.000120484	0.123653	0.996261	NA
ENSG00000104518.11	GSDMD	46.2925	0.000269676	0.116638	0.996381	0.999861
ENSG00000250571.7	GLI4	464.015	0.000401092	0.0956672	0.99658	0.999861
ENSG00000273599.1		31.514	0.000225486	0.119414	0.996594	0.999861
ENSG00000149054.16	ZNF215	95.7385	0.00030811	0.110052	0.996634	0.999861
ENSG00000266189.1	MIR3186	2.89676	7.37923e-05	0.124285	0.996649	NA
ENSG00000258655.2	ARHGAP5-AS1	1.38262	-2.67106e-05	0.124522	0.996753	NA
ENSG00000129625.13	REEP5	3213.31	-0.00019322	0.0713343	0.996884	0.999861
ENSG00000179750.16	APOBEC3B	1436.26	-0.00017147	0.073522	0.996924	0.999861
ENSG00000109576.14	AADAT	737.27	0.000298453	0.0801497	0.996983	0.999861
ENSG00000166359.11	WDR88	20.2263	0.000178713	0.121062	0.997007	0.999861
ENSG00000265321.1	MIR4263	5.55809	-2.32123e-05	0.12361	0.997031	NA
ENSG00000137207.12	YIPF3	1628.71	7.41696e-05	0.0792735	0.997079	0.999861
ENSG00000223945.2	RPL6P31	0.656268	-2.98878e-05	0.12469	0.997087	NA
ENSG00000234473.1	ZNF101P2	0.656268	-2.98878e-05	0.12469	0.997087	NA
ENSG00000244712.1		0.656268	-2.98878e-05	0.12469	0.997087	NA
ENSG00000179673.5	RPRML	0.656268	-2.98878e-05	0.12469	0.997087	NA
ENSG00000144410.5	CPO	0.656268	-2.98878e-05	0.12469	0.997087	NA
ENSG00000279817.1		0.656268	-2.98878e-05	0.12469	0.997087	NA
ENSG00000206925.1		0.656268	-2.98878e-05	0.12469	0.997087	NA
ENSG00000253519.1		0.656268	-2.98878e-05	0.12469	0.997087	NA
ENSG00000231615.2		0.656268	-2.98878e-05	0.12469	0.997087	NA
ENSG00000279536.1		0.656268	-2.98878e-05	0.12469	0.997087	NA
ENSG00000274024.1		0.656268	-2.98878e-05	0.12469	0.997087	NA
ENSG00000103995.14	CEP152	400.496	0.000277383	0.0913579	0.997117	0.999861
ENSG00000207291.1	RNU6-30P	3.77465	-1.59607e-05	0.124117	0.997147	NA
ENSG00000145757.16	SPATA9	10.8005	-3.04672e-05	0.122422	0.99716	0.999861
ENSG00000272849.1		69.0364	0.000249898	0.114597	0.997168	0.999861
ENSG00000207561.1	MIR635	12.4911	-3.44033e-05	0.122043	0.997221	0.999861
ENSG00000165097.16	KDM1B	641.565	0.00275219	0.0851485	0.997339	0.999861
ENSG00000184414.2	IRS3P	2.04876	4.62014e-05	0.124514	0.997375	NA
ENSG00000207951.1	MIR561	1.0219	-2.09287e-05	0.124636	0.997436	NA
ENSG00000141576.16	RNF157	214.733	2.71307e-05	0.100524	0.997485	0.999861
ENSG00000258952.2	SALRNA1	28.4933	-3.70124e-05	0.119388	0.997507	0.999861
ENSG00000005801.18	ZNF195	1127.33	0.000256916	0.0806703	0.997587	0.999861
ENSG00000205084.12	TMEM231	217.43	0.000273076	0.0973444	0.997651	0.999861
ENSG00000237664.1	LINC00316	1.67684	3.82388e-05	0.124494	0.997685	NA
ENSG00000011021.23	CLCN6	781.539	-0.000124307	0.0851085	0.99777	0.999861
ENSG00000205885.8	C1RL-AS1	34.1076	-4.22147e-05	0.118157	0.997774	0.999861
ENSG00000095637.23	SORBS1	15.0033	0.000134914	0.121598	0.99784	0.999861
ENSG00000089248.7	ERP29	3020.02	-2.37383e-05	0.0781207	0.997867	0.999861
ENSG00000150637.9	CD226	13.7596	0.000132275	0.121808	0.997905	0.999861
ENSG00000196391.11	ZNF774	30.6893	-2.4585e-06	0.118874	0.998003	0.999861
ENSG00000001167.15	NFYA	2088.92	-0.000781764	0.0773348	0.998027	0.999861
ENSG00000185596.16	WASH3P	525.222	0.000204026	0.0908744	0.998164	0.999861
ENSG00000257591.6	ZNF625	4.09271	-1.54956e-06	0.123846	0.998181	NA
ENSG00000103042.9	SLC38A7	623.931	0.000187765	0.0830197	0.99821	0.999861
ENSG00000287146.1		1.31749	2.16432e-05	0.12459	0.998232	NA
ENSG00000230580.1	RPL19P5	1.31749	2.16432e-05	0.12459	0.998232	NA
ENSG00000231788.4	RPL31P50	1.01809	1.56891e-05	0.124608	0.998312	NA
ENSG00000249584.1	LINC02225	1.01809	1.56891e-05	0.124608	0.998312	NA
ENSG00000145911.6	N4BP3	167.174	0.000284363	0.104732	0.998366	0.999861
ENSG00000022976.16	ZNF839	188.488	0.000772371	0.100564	0.998374	0.999861
ENSG00000158769.18	F11R	2.40711	-1.08722e-06	0.124317	0.998394	NA
ENSG00000132122.12	SPATA6	936.846	0.000259382	0.0773485	0.998395	0.999861
ENSG00000172731.15	LRRC20	498.273	0.000203104	0.08638	0.998402	0.999861
ENSG00000279356.1		1.31254	-9.89411e-06	0.124591	0.99844	NA
ENSG00000156983.17	BRPF1	1345.22	-0.000220811	0.0773164	0.998463	0.999861
ENSG00000266236.1	NARF-IT1	5.03196	5.99585e-06	0.123705	0.998513	NA
ENSG00000273951.1		2.18545	-1.65986e-07	0.124394	0.998539	NA
ENSG00000286311.1		1.75073	2.74469e-05	0.124513	0.998552	NA
ENSG00000287287.1		0.726353	3.21063e-06	0.124684	0.998621	NA
ENSG00000260317.1	LINC02986	0.726353	3.21063e-06	0.124684	0.998621	NA
ENSG00000271555.1		0.726353	3.21063e-06	0.124684	0.998621	NA
ENSG00000289523.1		0.726353	3.21063e-06	0.124684	0.998621	NA
ENSG00000124391.5	IL17C	0.726353	3.21063e-06	0.124684	0.998621	NA
ENSG00000268650.3		0.726353	3.21063e-06	0.124684	0.998621	NA
ENSG00000276261.1		6.94925	3.9761e-05	0.1234	0.998648	NA
ENSG00000242154.1		3.06204	4.71526e-05	0.124224	0.998688	NA
ENSG00000133398.4	MED10	1368.2	0.000149686	0.0834467	0.998737	0.999861
ENSG00000119927.14	GPAM	840.409	0.000281445	0.0833058	0.998752	0.999861
ENSG00000213085.10	CFAP45	17.0693	0.000108688	0.121232	0.998765	0.999861
ENSG00000236200.7	KDM4A-AS1	19.9098	0.000111331	0.120765	0.998861	0.999861
ENSG00000243708.11	PLA2G4B	18.1279	0.00010681	0.121315	0.998877	0.999861
ENSG00000131844.17	MCCC2	2045.63	0.000132898	0.0708102	0.998984	0.999861
ENSG00000243352.3	RN7SL8P	11.26	8.69475e-05	0.122625	0.998994	0.999861
ENSG00000169896.18	ITGAM	5.17209	1.99457e-05	0.123835	0.999019	NA
ENSG00000154914.17	USP43	10.1263	7.41182e-05	0.122677	0.999022	0.999861
ENSG00000169241.19	SLC50A1	1148.52	1.85231e-05	0.0829164	0.999063	0.999861
ENSG00000219102.3	HNRNPA3P12	11.8948	-2.19653e-05	0.122765	0.999114	0.999861
ENSG00000165929.13	TC2N	7.14588	2.35257e-05	0.123283	0.999162	NA
ENSG00000121940.17	CLCC1	723.64	0.000129841	0.0829211	0.999185	0.999861
ENSG00000205560.13	CPT1B	40.5749	0.000119452	0.117093	0.999204	0.999861
ENSG00000105261.8	OVOL3	14.4906	5.07481e-05	0.122403	0.999271	0.999861
ENSG00000184809.13	B3GALT5-AS1	3.7922	4.32011e-05	0.123931	0.999277	NA
ENSG00000114354.15	TFG	1247.36	-1.94162e-06	0.0774991	0.999352	0.999861
ENSG00000232327.4		1.02438	-4.28413e-06	0.124636	0.999363	NA
ENSG00000125775.15	SDCBP2	22.5387	4.47134e-05	0.120203	0.999372	0.999861
ENSG00000066557.6	LRRC40	1612.3	0.00010963	0.0746469	0.999382	0.999861
ENSG00000175536.7	LIPT2	33.1821	0.000100349	0.119225	0.999481	0.999861
ENSG00000234185.2		0.658745	-1.23624e-05	0.12469	0.999493	NA
ENSG00000289276.1		0.658745	-1.23624e-05	0.12469	0.999493	NA
ENSG00000262668.2		0.658745	-1.23624e-05	0.12469	0.999493	NA
ENSG00000213051.3	RPL5P5	0.658745	-1.23624e-05	0.12469	0.999493	NA
ENSG00000242970.2		0.658745	-1.23624e-05	0.12469	0.999493	NA
ENSG00000196979.1	GPRACR	0.658745	-1.23624e-05	0.12469	0.999493	NA
ENSG00000199568.1	RNU5A-1	0.658745	-1.23624e-05	0.12469	0.999493	NA
ENSG00000121486.12	TRMT1L	1188.41	0.000195789	0.0778453	0.99953	0.999861
ENSG00000013523.11	ANGEL1	557.63	3.47069e-05	0.0853361	0.999569	0.999861
ENSG00000234287.1		46.3209	8.38975e-05	0.11746	0.99958	0.999861
ENSG00000136636.13	KCTD3	1301.43	3.0996e-05	0.073376	0.999593	0.999861
ENSG00000269982.1		3.49033	3.69741e-05	0.124026	0.999618	NA
ENSG00000236985.1		8.52587	6.50625e-05	0.122908	0.99971	0.999861
ENSG00000163508.13	EOMES	1.01562	-2.42069e-06	0.124608	0.999714	NA
ENSG00000274356.1		13.3549	5.17897e-05	0.122145	0.999738	0.999861
ENSG00000243943.10	ZNF512	1042.71	8.65549e-05	0.0807615	0.999784	0.999861
ENSG00000100583.5	SAMD15	51.6222	6.80542e-05	0.116238	0.999797	0.999861
ENSG00000222019.7	URAHP	13.5605	6.77967e-05	0.122155	0.999861	0.999861
ENSG00000202329.1	RNU6-609P	0	NA	NA	NA	NA
ENSG00000225919.1	LINC01745	0	NA	NA	NA	NA
ENSG00000225811.1		0	NA	NA	NA	NA
ENSG00000205678.8	TECRL	0	NA	NA	NA	NA
ENSG00000242828.1		0	NA	NA	NA	NA
ENSG00000212433.1	RNA5SP252	0	NA	NA	NA	NA
ENSG00000237185.1	VN1R66P	0	NA	NA	NA	NA
ENSG00000242560.3	RN7SL797P	0	NA	NA	NA	NA
ENSG00000248821.1		0	NA	NA	NA	NA
ENSG00000248929.1	HIGD1AP3	0	NA	NA	NA	NA
ENSG00000240047.2	RPS3AP32	0	NA	NA	NA	NA
ENSG00000215812.5	ZNF847P	0	NA	NA	NA	NA
ENSG00000275101.1	MIR6766	0	NA	NA	NA	NA
ENSG00000211796.1	TRAV16	0	NA	NA	NA	NA
ENSG00000226875.1	ZNF877P	0	NA	NA	NA	NA
ENSG00000260790.1	CDR2-DT	0	NA	NA	NA	NA
ENSG00000254086.1		0	NA	NA	NA	NA
ENSG00000275445.1		0	NA	NA	NA	NA
ENSG00000239622.1		0	NA	NA	NA	NA
ENSG00000224438.3	RPL23AP14	0	NA	NA	NA	NA
ENSG00000255467.1		0	NA	NA	NA	NA
ENSG00000289356.1		0	NA	NA	NA	NA
ENSG00000230474.1	ATP6V1G1P7	0	NA	NA	NA	NA
ENSG00000236996.1	MLIP-IT1	0	NA	NA	NA	NA
ENSG00000231136.1		0	NA	NA	NA	NA
ENSG00000275480.1		0	NA	NA	NA	NA
ENSG00000248694.1		0	NA	NA	NA	NA
ENSG00000239995.2	TPT1P11	0	NA	NA	NA	NA
ENSG00000283251.1		0	NA	NA	NA	NA
ENSG00000105852.11	PON3	0	NA	NA	NA	NA
ENSG00000201451.1		0	NA	NA	NA	NA
ENSG00000263946.1		0	NA	NA	NA	NA
ENSG00000269460.1		0	NA	NA	NA	NA
ENSG00000223538.2		0	NA	NA	NA	NA
ENSG00000214773.1		0	NA	NA	NA	NA
ENSG00000232835.1		0	NA	NA	NA	NA
ENSG00000230109.1	LINC02643	0	NA	NA	NA	NA
ENSG00000286144.1		0	NA	NA	NA	NA
ENSG00000207196.1		0	NA	NA	NA	NA
ENSG00000205898.3		0	NA	NA	NA	NA
ENSG00000258933.1	LINC02279	0	NA	NA	NA	NA
ENSG00000286551.1		0	NA	NA	NA	NA
ENSG00000276412.2		0	NA	NA	NA	NA
ENSG00000252087.1	RN7SKP248	0	NA	NA	NA	NA
ENSG00000216708.1	CIR1P3	0	NA	NA	NA	NA
ENSG00000216811.2		0	NA	NA	NA	NA
ENSG00000253926.1		0	NA	NA	NA	NA
ENSG00000229360.1	PPP1R2P5	0	NA	NA	NA	NA
ENSG00000207416.1		0	NA	NA	NA	NA
ENSG00000224661.1		0	NA	NA	NA	NA
ENSG00000264168.2	MTND1P15	0	NA	NA	NA	NA
ENSG00000253147.5		0	NA	NA	NA	NA
ENSG00000224315.2	RPL7P7	0	NA	NA	NA	NA
ENSG00000222067.1	RNU4-86P	0	NA	NA	NA	NA
ENSG00000287605.1		0	NA	NA	NA	NA
ENSG00000201317.1	RNU4-59P	0	NA	NA	NA	NA
ENSG00000206985.1	RNU6-198P	0	NA	NA	NA	NA
ENSG00000251518.1	LINC02110	0	NA	NA	NA	NA
ENSG00000229553.1	USP9YP17	0	NA	NA	NA	NA
ENSG00000265435.1	MIR3121	0	NA	NA	NA	NA
ENSG00000238271.2	IFNWP19	0	NA	NA	NA	NA
ENSG00000279367.1		0	NA	NA	NA	NA
ENSG00000223620.3	RBM48P1	0	NA	NA	NA	NA
ENSG00000249000.1		0	NA	NA	NA	NA
ENSG00000203859.10	HSD3B2	0	NA	NA	NA	NA
ENSG00000267453.8	CLEC4OP	0	NA	NA	NA	NA
ENSG00000277770.1		0	NA	NA	NA	NA
ENSG00000258290.1	BRWD1P2	0	NA	NA	NA	NA
ENSG00000239279.3	RN7SL184P	0	NA	NA	NA	NA
ENSG00000186152.6	LILRP1	0	NA	NA	NA	NA
ENSG00000266379.6		0	NA	NA	NA	NA
ENSG00000271330.1		0	NA	NA	NA	NA
ENSG00000199487.1		0	NA	NA	NA	NA
ENSG00000229962.2		0	NA	NA	NA	NA
ENSG00000243782.3	RN7SL78P	0	NA	NA	NA	NA
ENSG00000231536.1		0	NA	NA	NA	NA
ENSG00000201444.1	RNU6-1082P	0	NA	NA	NA	NA
ENSG00000267670.1		0	NA	NA	NA	NA
ENSG00000271296.1	H3P19	0	NA	NA	NA	NA
ENSG00000264793.1	MIR4771-1	0	NA	NA	NA	NA
ENSG00000263741.1	MIR548AS	0	NA	NA	NA	NA
ENSG00000251320.1		0	NA	NA	NA	NA
ENSG00000221440.1	RNU6ATAC31P	0	NA	NA	NA	NA
ENSG00000286397.1		0	NA	NA	NA	NA
ENSG00000271071.1		0	NA	NA	NA	NA
ENSG00000231829.4		0	NA	NA	NA	NA
ENSG00000264618.2	RN7SL732P	0	NA	NA	NA	NA
ENSG00000243546.3	RN7SL108P	0	NA	NA	NA	NA
ENSG00000228312.1	GAPDHP45	0	NA	NA	NA	NA
ENSG00000274693.1		0	NA	NA	NA	NA
ENSG00000237585.1	LINC00407	0	NA	NA	NA	NA
ENSG00000237783.2		0	NA	NA	NA	NA
ENSG00000285519.1		0	NA	NA	NA	NA
ENSG00000263343.1		0	NA	NA	NA	NA
ENSG00000258670.1		0	NA	NA	NA	NA
ENSG00000261340.1	LINC01616	0	NA	NA	NA	NA
ENSG00000261437.1	LINC02894	0	NA	NA	NA	NA
ENSG00000215117.6	LINC00588	0	NA	NA	NA	NA
ENSG00000248464.1	FGF10-AS1	0	NA	NA	NA	NA
ENSG00000251498.1		0	NA	NA	NA	NA
ENSG00000168582.5	CRYGA	0	NA	NA	NA	NA
ENSG00000261385.1		0	NA	NA	NA	NA
ENSG00000244699.1	EVA1CP5	0	NA	NA	NA	NA
ENSG00000270325.1	BNIP3P9	0	NA	NA	NA	NA
ENSG00000280053.1		0	NA	NA	NA	NA
ENSG00000279790.1		0	NA	NA	NA	NA
ENSG00000251118.1	H3P24	0	NA	NA	NA	NA
ENSG00000237381.2	NT5DC1P1	0	NA	NA	NA	NA
ENSG00000156127.8	BATF	0	NA	NA	NA	NA
ENSG00000286151.1		0	NA	NA	NA	NA
ENSG00000242042.1	LINC01743	0	NA	NA	NA	NA
ENSG00000228248.1	NUTF2P3	0	NA	NA	NA	NA
ENSG00000231682.1	LINC01891	0	NA	NA	NA	NA
ENSG00000226859.1	LINC02051	0	NA	NA	NA	NA
ENSG00000273731.1		0	NA	NA	NA	NA
ENSG00000276208.1		0	NA	NA	NA	NA
ENSG00000234962.6	LINC00700	0	NA	NA	NA	NA
ENSG00000267336.1	EIF4A2P1	0	NA	NA	NA	NA
ENSG00000273046.1		0	NA	NA	NA	NA
ENSG00000215246.6	LINC02982	0	NA	NA	NA	NA
ENSG00000259019.1	EIF4BP1	0	NA	NA	NA	NA
ENSG00000263631.1	MIR378D1	0	NA	NA	NA	NA
ENSG00000261776.1		0	NA	NA	NA	NA
ENSG00000270460.1		0	NA	NA	NA	NA
ENSG00000286544.1		0	NA	NA	NA	NA
ENSG00000250919.1	UGT2B26P	0	NA	NA	NA	NA
ENSG00000172238.6	ATOH1	0	NA	NA	NA	NA
ENSG00000273171.1		0	NA	NA	NA	NA
ENSG00000226527.2		0	NA	NA	NA	NA
ENSG00000289066.1		0	NA	NA	NA	NA
ENSG00000235857.1	CTBP2P1	0	NA	NA	NA	NA
ENSG00000268120.1		0	NA	NA	NA	NA
ENSG00000213148.3	JPT1P1	0	NA	NA	NA	NA
ENSG00000275178.1		0	NA	NA	NA	NA
ENSG00000277514.1	OR52Q1P	0	NA	NA	NA	NA
ENSG00000267140.1		0	NA	NA	NA	NA
ENSG00000248920.3	USP17L19	0	NA	NA	NA	NA
ENSG00000200636.1	SNORD114-27	0	NA	NA	NA	NA
ENSG00000233424.2		0	NA	NA	NA	NA
ENSG00000250934.3		0	NA	NA	NA	NA
ENSG00000252867.1	RNU6-909P	0	NA	NA	NA	NA
ENSG00000259188.6		0	NA	NA	NA	NA
ENSG00000188508.11	KRTDAP	0	NA	NA	NA	NA
ENSG00000200370.1	RNA5S17	0	NA	NA	NA	NA
ENSG00000222357.1	RNU2-20P	0	NA	NA	NA	NA
ENSG00000284360.1	MIR6125	0	NA	NA	NA	NA
ENSG00000201609.1	RNU4-28P	0	NA	NA	NA	NA
ENSG00000223629.1	DEFA8P	0	NA	NA	NA	NA
ENSG00000257691.2		0	NA	NA	NA	NA
ENSG00000257120.1		0	NA	NA	NA	NA
ENSG00000134817.12	APLNR	0	NA	NA	NA	NA
ENSG00000255011.1		0	NA	NA	NA	NA
ENSG00000228165.1		0	NA	NA	NA	NA
ENSG00000007038.11	PRSS21	0	NA	NA	NA	NA
ENSG00000271146.1		0	NA	NA	NA	NA
ENSG00000231879.1	TXNL1P1	0	NA	NA	NA	NA
ENSG00000270957.1		0	NA	NA	NA	NA
ENSG00000272563.1		0	NA	NA	NA	NA
ENSG00000235435.1		0	NA	NA	NA	NA
ENSG00000288965.1		0	NA	NA	NA	NA
ENSG00000248377.1	HMGN1P9	0	NA	NA	NA	NA
ENSG00000286316.1		0	NA	NA	NA	NA
ENSG00000267764.1		0	NA	NA	NA	NA
ENSG00000284425.1	MIR8072	0	NA	NA	NA	NA
ENSG00000279264.1		0	NA	NA	NA	NA
ENSG00000265284.1	MIR4770	0	NA	NA	NA	NA
ENSG00000169575.5	VPREB1	0	NA	NA	NA	NA
ENSG00000249503.1	HMGN1P16	0	NA	NA	NA	NA
ENSG00000234168.2	LINC01039	0	NA	NA	NA	NA
ENSG00000249338.1	HMGB1P47	0	NA	NA	NA	NA
ENSG00000224612.2		0	NA	NA	NA	NA
ENSG00000284553.1	MIR6886	0	NA	NA	NA	NA
ENSG00000260109.1		0	NA	NA	NA	NA
ENSG00000285853.1		0	NA	NA	NA	NA
ENSG00000199051.3	MIR361	0	NA	NA	NA	NA
ENSG00000280150.1		0	NA	NA	NA	NA
ENSG00000232556.1	PRCPP1	0	NA	NA	NA	NA
ENSG00000283788.1	MIR936	0	NA	NA	NA	NA
ENSG00000228361.2		0	NA	NA	NA	NA
ENSG00000283347.1		0	NA	NA	NA	NA
ENSG00000233036.1	KRTAP8-2P	0	NA	NA	NA	NA
ENSG00000243744.2		0	NA	NA	NA	NA
ENSG00000253313.6	C1orf210	0	NA	NA	NA	NA
ENSG00000274878.1		0	NA	NA	NA	NA
ENSG00000207497.1		0	NA	NA	NA	NA
ENSG00000226113.1		0	NA	NA	NA	NA
ENSG00000213548.3	PPIAP81	0	NA	NA	NA	NA
ENSG00000275578.1		0	NA	NA	NA	NA
ENSG00000233741.1	RPL27P7	0	NA	NA	NA	NA
ENSG00000181518.4	OR8D4	0	NA	NA	NA	NA
ENSG00000260264.1	LINC02194	0	NA	NA	NA	NA
ENSG00000231855.1		0	NA	NA	NA	NA
ENSG00000228598.1	MACC1-AS1	0	NA	NA	NA	NA
ENSG00000237670.1	LINC01866	0	NA	NA	NA	NA
ENSG00000206827.1	RNU6-1032P	0	NA	NA	NA	NA
ENSG00000219222.1	RPL12P47	0	NA	NA	NA	NA
ENSG00000276824.1	MIR7159	0	NA	NA	NA	NA
ENSG00000228615.1	CENPNP2	0	NA	NA	NA	NA
ENSG00000289491.1		0	NA	NA	NA	NA
ENSG00000172016.16	REG3A	0	NA	NA	NA	NA
ENSG00000273571.1		0	NA	NA	NA	NA
ENSG00000238004.1		0	NA	NA	NA	NA
ENSG00000287047.1		0	NA	NA	NA	NA
ENSG00000237336.1		0	NA	NA	NA	NA
ENSG00000258540.1		0	NA	NA	NA	NA
ENSG00000218732.1		0	NA	NA	NA	NA
ENSG00000250771.2		0	NA	NA	NA	NA
ENSG00000154258.17	ABCA9	0	NA	NA	NA	NA
ENSG00000285986.1		0	NA	NA	NA	NA
ENSG00000255330.9		0	NA	NA	NA	NA
ENSG00000260722.1	VN1R67P	0	NA	NA	NA	NA
ENSG00000202431.1	RNU6-438P	0	NA	NA	NA	NA
ENSG00000254972.1		0	NA	NA	NA	NA
ENSG00000284628.1		0	NA	NA	NA	NA
ENSG00000283594.1	FAM236C	0	NA	NA	NA	NA
ENSG00000222395.2		0	NA	NA	NA	NA
ENSG00000261682.1		0	NA	NA	NA	NA
ENSG00000279474.1		0	NA	NA	NA	NA
ENSG00000200849.1		0	NA	NA	NA	NA
ENSG00000287471.1		0	NA	NA	NA	NA
ENSG00000200941.1	RNU6-694P	0	NA	NA	NA	NA
ENSG00000236917.1	DNAJA1P2	0	NA	NA	NA	NA
ENSG00000271546.1		0	NA	NA	NA	NA
ENSG00000169393.10	ELSPBP1	0	NA	NA	NA	NA
ENSG00000237463.7	LRRC52-AS1	0	NA	NA	NA	NA
ENSG00000243864.1	RPS3AP50	0	NA	NA	NA	NA
ENSG00000284797.1		0	NA	NA	NA	NA
ENSG00000229855.9		0	NA	NA	NA	NA
ENSG00000224789.1		0	NA	NA	NA	NA
ENSG00000235638.1	MTND6P14	0	NA	NA	NA	NA
ENSG00000255166.1		0	NA	NA	NA	NA
ENSG00000238192.1		0	NA	NA	NA	NA
ENSG00000258959.2		0	NA	NA	NA	NA
ENSG00000233969.2		0	NA	NA	NA	NA
ENSG00000234391.1		0	NA	NA	NA	NA
ENSG00000251250.3		0	NA	NA	NA	NA
ENSG00000227537.1		0	NA	NA	NA	NA
ENSG00000286674.1		0	NA	NA	NA	NA
ENSG00000250632.1	LINC02171	0	NA	NA	NA	NA
ENSG00000283381.1		0	NA	NA	NA	NA
ENSG00000180437.5	OR6K4P	0	NA	NA	NA	NA
ENSG00000228193.1	ELOCP14	0	NA	NA	NA	NA
ENSG00000253422.1		0	NA	NA	NA	NA
ENSG00000279047.4	PCDHB1-AS1	0	NA	NA	NA	NA
ENSG00000241157.1	RPL32P32	0	NA	NA	NA	NA
ENSG00000206906.1	RNU6-458P	0	NA	NA	NA	NA
ENSG00000201965.1		0	NA	NA	NA	NA
ENSG00000249731.1		0	NA	NA	NA	NA
ENSG00000235145.2	RPSAP16	0	NA	NA	NA	NA
ENSG00000268711.1		0	NA	NA	NA	NA
ENSG00000279339.1		0	NA	NA	NA	NA
ENSG00000216378.1		0	NA	NA	NA	NA
ENSG00000227160.3	THEM7P	0	NA	NA	NA	NA
ENSG00000289286.1		0	NA	NA	NA	NA
ENSG00000222854.1	RNA5SP59	0	NA	NA	NA	NA
ENSG00000240424.2		0	NA	NA	NA	NA
ENSG00000241595.2	KRTAP9-4	0	NA	NA	NA	NA
ENSG00000198390.5	KRTAP13-1	0	NA	NA	NA	NA
ENSG00000283697.3	HSFX3	0	NA	NA	NA	NA
