## Supplementary Table 2 for "Combination EZH2 inhibition and retinoic acid treatment promotes differentiation and apoptosis in rhabdomyosarcoma cells" (part 3 of 3)

### Sheet: RD 2.5ATRA vs DMSO (continued)
Table S2A - Differentially expressed genes in RD cells treated with 2.5 µM ATRA compared to DMSO
ENSG00000228757.1		0	NA	NA	NA	NA
ENSG00000185518.12	SV2B	0	NA	NA	NA	NA
ENSG00000285388.1		0	NA	NA	NA	NA
ENSG00000226695.1	ANKRD20A10P	0	NA	NA	NA	NA
ENSG00000232235.1	CDY3P	0	NA	NA	NA	NA
ENSG00000196109.9	ZNF676	0	NA	NA	NA	NA
ENSG00000270870.1		0	NA	NA	NA	NA
ENSG00000275173.1		0	NA	NA	NA	NA
ENSG00000232471.3		0	NA	NA	NA	NA
ENSG00000244437.1	IGKV3-15	0	NA	NA	NA	NA
ENSG00000251875.1	RNU5F-2P	0	NA	NA	NA	NA
ENSG00000248980.1	SPCS3-AS1	0	NA	NA	NA	NA
ENSG00000287081.1		0	NA	NA	NA	NA
ENSG00000227042.1		0	NA	NA	NA	NA
ENSG00000202345.1		0	NA	NA	NA	NA
ENSG00000243817.3	RN7SL189P	0	NA	NA	NA	NA
ENSG00000236079.1		0	NA	NA	NA	NA
ENSG00000269349.1		0	NA	NA	NA	NA
ENSG00000252364.1	RNA5SP360	0	NA	NA	NA	NA
ENSG00000202380.1	RNU1-55P	0	NA	NA	NA	NA
ENSG00000253013.1		0	NA	NA	NA	NA
ENSG00000248221.1	STX18-IT1	0	NA	NA	NA	NA
ENSG00000281780.1		0	NA	NA	NA	NA
ENSG00000283783.1	MIR622	0	NA	NA	NA	NA
ENSG00000257780.5	GLYCAM1	0	NA	NA	NA	NA
ENSG00000251010.1		0	NA	NA	NA	NA
ENSG00000200987.1	SNORD115-30	0	NA	NA	NA	NA
ENSG00000270552.1	DUXAP3	0	NA	NA	NA	NA
ENSG00000275429.1	MIR6862-1	0	NA	NA	NA	NA
ENSG00000284558.1		0	NA	NA	NA	NA
ENSG00000285858.1		0	NA	NA	NA	NA
ENSG00000146039.11	SLC17A4	0	NA	NA	NA	NA
ENSG00000275287.5		0	NA	NA	NA	NA
ENSG00000200419.1		0	NA	NA	NA	NA
ENSG00000188676.15	IDO2	0	NA	NA	NA	NA
ENSG00000287532.1		0	NA	NA	NA	NA
ENSG00000249333.1		0	NA	NA	NA	NA
ENSG00000215695.2	RSC1A1	0	NA	NA	NA	NA
ENSG00000238842.1	RNU7-106P	0	NA	NA	NA	NA
ENSG00000265064.1	MIR4692	0	NA	NA	NA	NA
ENSG00000177112.9	IRAG1-AS1	0	NA	NA	NA	NA
ENSG00000271003.1		0	NA	NA	NA	NA
ENSG00000215846.6	MPTX1	0	NA	NA	NA	NA
ENSG00000225802.3	WARS1P1	0	NA	NA	NA	NA
ENSG00000255991.2	RPL7AP74	0	NA	NA	NA	NA
ENSG00000226118.1	MTND3P1	0	NA	NA	NA	NA
ENSG00000236662.1		0	NA	NA	NA	NA
ENSG00000277661.4	OR2W1-AS1	0	NA	NA	NA	NA
ENSG00000177324.14	BEND2	0	NA	NA	NA	NA
ENSG00000265675.2	RN7SL708P	0	NA	NA	NA	NA
ENSG00000206701.1	RNU6-1040P	0	NA	NA	NA	NA
ENSG00000282933.3	RHOXF1P3	0	NA	NA	NA	NA
ENSG00000258453.3	OR11H2	0	NA	NA	NA	NA
ENSG00000244400.2	RPS4XP12	0	NA	NA	NA	NA
ENSG00000201027.1	RN7SKP107	0	NA	NA	NA	NA
ENSG00000269552.1	OR7A8P	0	NA	NA	NA	NA
ENSG00000280395.1		0	NA	NA	NA	NA
ENSG00000212332.1	RNU6-780P	0	NA	NA	NA	NA
ENSG00000223007.1	RN7SKP73	0	NA	NA	NA	NA
ENSG00000267890.1		0	NA	NA	NA	NA
ENSG00000228593.1	CFTRP1	0	NA	NA	NA	NA
ENSG00000260084.1		0	NA	NA	NA	NA
ENSG00000231147.2	ARHGAP42P2	0	NA	NA	NA	NA
ENSG00000251859.1	RNU6-1288P	0	NA	NA	NA	NA
ENSG00000251951.1	RN7SKP34	0	NA	NA	NA	NA
ENSG00000223175.1	RNU4-61P	0	NA	NA	NA	NA
ENSG00000171903.17	CYP4F11	0	NA	NA	NA	NA
ENSG00000205231.1	TTLL10-AS1	0	NA	NA	NA	NA
ENSG00000271024.1	HSPE1P19	0	NA	NA	NA	NA
ENSG00000234765.1	ELL2P3	0	NA	NA	NA	NA
ENSG00000287132.1		0	NA	NA	NA	NA
ENSG00000240631.1	RPL30P12	0	NA	NA	NA	NA
ENSG00000229466.2	LINC02627	0	NA	NA	NA	NA
ENSG00000284219.1	MIR202	0	NA	NA	NA	NA
ENSG00000221369.1	MIR548G	0	NA	NA	NA	NA
ENSG00000266561.2		0	NA	NA	NA	NA
ENSG00000253774.1		0	NA	NA	NA	NA
ENSG00000229309.2		0	NA	NA	NA	NA
ENSG00000223985.2	LINC01874	0	NA	NA	NA	NA
ENSG00000233838.5	DPH3P1	0	NA	NA	NA	NA
ENSG00000258407.1		0	NA	NA	NA	NA
ENSG00000285747.1		0	NA	NA	NA	NA
ENSG00000219430.2	MBL3P	0	NA	NA	NA	NA
ENSG00000004948.16	CALCR	0	NA	NA	NA	NA
ENSG00000211728.2	TRBV5-6	0	NA	NA	NA	NA
ENSG00000230864.1		0	NA	NA	NA	NA
ENSG00000227307.1		0	NA	NA	NA	NA
ENSG00000283844.1	MIR214	0	NA	NA	NA	NA
ENSG00000237251.2		0	NA	NA	NA	NA
ENSG00000249654.1	VN1R104P	0	NA	NA	NA	NA
ENSG00000284604.1		0	NA	NA	NA	NA
ENSG00000256440.1		0	NA	NA	NA	NA
ENSG00000202172.1	RNU6-1327P	0	NA	NA	NA	NA
ENSG00000201752.1	RNU6-119P	0	NA	NA	NA	NA
ENSG00000251389.1	YTHDF1P1	0	NA	NA	NA	NA
ENSG00000241524.3	RN7SL632P	0	NA	NA	NA	NA
ENSG00000207639.1	MIR193B	0	NA	NA	NA	NA
ENSG00000274115.1	MIR6081	0	NA	NA	NA	NA
ENSG00000211882.1	TRAJ7	0	NA	NA	NA	NA
ENSG00000229167.2		0	NA	NA	NA	NA
ENSG00000225505.1		0	NA	NA	NA	NA
ENSG00000273124.1		0	NA	NA	NA	NA
ENSG00000186047.11	DLEU7	0	NA	NA	NA	NA
ENSG00000198610.11	AKR1C4	0	NA	NA	NA	NA
ENSG00000287772.1		0	NA	NA	NA	NA
ENSG00000226392.1	MTATP6P21	0	NA	NA	NA	NA
ENSG00000271100.1		0	NA	NA	NA	NA
ENSG00000238711.1	RNY4P25	0	NA	NA	NA	NA
ENSG00000249542.2	EEF1A1P21	0	NA	NA	NA	NA
ENSG00000238650.1	SNORD54	0	NA	NA	NA	NA
ENSG00000287969.1		0	NA	NA	NA	NA
ENSG00000287861.1		0	NA	NA	NA	NA
ENSG00000251663.1	SUMO2P5	0	NA	NA	NA	NA
ENSG00000253660.1		0	NA	NA	NA	NA
ENSG00000263787.1	SKAP1-AS1	0	NA	NA	NA	NA
ENSG00000284696.2	LINC02808	0	NA	NA	NA	NA
ENSG00000232718.1	GAPDHP48	0	NA	NA	NA	NA
ENSG00000253134.1		0	NA	NA	NA	NA
ENSG00000233471.2	KRT18P62	0	NA	NA	NA	NA
ENSG00000186970.5	KRTAP15-1	0	NA	NA	NA	NA
ENSG00000252267.1	RNA5SP495	0	NA	NA	NA	NA
ENSG00000268997.1	DNAJC19P3	0	NA	NA	NA	NA
ENSG00000146618.3	FERD3L	0	NA	NA	NA	NA
ENSG00000268842.1		0	NA	NA	NA	NA
ENSG00000213210.4	RPL32P17	0	NA	NA	NA	NA
ENSG00000212226.1	RNU6-907P	0	NA	NA	NA	NA
ENSG00000242537.1	MRE11P1	0	NA	NA	NA	NA
ENSG00000274468.1		0	NA	NA	NA	NA
ENSG00000223735.1	OR51B3P	0	NA	NA	NA	NA
ENSG00000237282.3	LINC00851	0	NA	NA	NA	NA
ENSG00000276955.1		0	NA	NA	NA	NA
ENSG00000252931.1	RNU6-231P	0	NA	NA	NA	NA
ENSG00000252839.1	RNU6-419P	0	NA	NA	NA	NA
ENSG00000278928.1		0	NA	NA	NA	NA
ENSG00000231699.1		0	NA	NA	NA	NA
ENSG00000214254.3		0	NA	NA	NA	NA
ENSG00000282299.1		0	NA	NA	NA	NA
ENSG00000183640.6	KRTAP8-1	0	NA	NA	NA	NA
ENSG00000272921.1		0	NA	NA	NA	NA
ENSG00000130383.7	FUT5	0	NA	NA	NA	NA
ENSG00000253510.1		0	NA	NA	NA	NA
ENSG00000231903.1		0	NA	NA	NA	NA
ENSG00000233900.1	RPL17P35	0	NA	NA	NA	NA
ENSG00000211950.2	IGHV1-24	0	NA	NA	NA	NA
ENSG00000253534.1	TRBV6-8	0	NA	NA	NA	NA
ENSG00000275643.1	RBM22P6	0	NA	NA	NA	NA
ENSG00000278097.1		0	NA	NA	NA	NA
ENSG00000255321.1		0	NA	NA	NA	NA
ENSG00000264845.2		0	NA	NA	NA	NA
ENSG00000265743.1	LINC02978	0	NA	NA	NA	NA
ENSG00000271500.1		0	NA	NA	NA	NA
ENSG00000263353.4	PPIAL4A	0	NA	NA	NA	NA
ENSG00000085563.15	ABCB1	0	NA	NA	NA	NA
ENSG00000274727.1		0	NA	NA	NA	NA
ENSG00000206778.1	RNU6-213P	0	NA	NA	NA	NA
ENSG00000162374.18	ELAVL4	0	NA	NA	NA	NA
ENSG00000236420.1	CHCHD3P1	0	NA	NA	NA	NA
ENSG00000286026.1		0	NA	NA	NA	NA
ENSG00000237414.2		0	NA	NA	NA	NA
ENSG00000276871.1		0	NA	NA	NA	NA
ENSG00000264613.2	RN7SL290P	0	NA	NA	NA	NA
ENSG00000199454.1	RNA5SP388	0	NA	NA	NA	NA
ENSG00000165566.13	AMER2	0	NA	NA	NA	NA
ENSG00000237407.1		0	NA	NA	NA	NA
ENSG00000221507.1	RNU6ATAC40P	0	NA	NA	NA	NA
ENSG00000280058.1		0	NA	NA	NA	NA
ENSG00000253110.1		0	NA	NA	NA	NA
ENSG00000251380.3	DCANP1	0	NA	NA	NA	NA
ENSG00000218187.2		0	NA	NA	NA	NA
ENSG00000239870.1		0	NA	NA	NA	NA
ENSG00000258048.1	PPP1R12A-AS2	0	NA	NA	NA	NA
ENSG00000255704.1		0	NA	NA	NA	NA
ENSG00000241456.1		0	NA	NA	NA	NA
ENSG00000229623.1	METTL21AP1	0	NA	NA	NA	NA
ENSG00000260864.1	ABHD17AP7	0	NA	NA	NA	NA
ENSG00000231255.1		0	NA	NA	NA	NA
ENSG00000125899.8	LINC02871	0	NA	NA	NA	NA
ENSG00000225516.7	FAM197Y5	0	NA	NA	NA	NA
ENSG00000268955.2		0	NA	NA	NA	NA
ENSG00000252041.1	RNA5SP228	0	NA	NA	NA	NA
ENSG00000275733.1		0	NA	NA	NA	NA
ENSG00000280272.1		0	NA	NA	NA	NA
ENSG00000256234.1	ITPR2-AS1	0	NA	NA	NA	NA
ENSG00000171711.3	DEFB4A	0	NA	NA	NA	NA
ENSG00000235295.2	LINC01634	0	NA	NA	NA	NA
ENSG00000221059.1	RNU6ATAC6P	0	NA	NA	NA	NA
ENSG00000250505.1		0	NA	NA	NA	NA
ENSG00000242137.1	RPL11P5	0	NA	NA	NA	NA
ENSG00000287424.1		0	NA	NA	NA	NA
ENSG00000264765.1		0	NA	NA	NA	NA
ENSG00000227204.1	RBMY2JP	0	NA	NA	NA	NA
ENSG00000214925.3	RPL36AP52	0	NA	NA	NA	NA
ENSG00000249171.1		0	NA	NA	NA	NA
ENSG00000268589.1		0	NA	NA	NA	NA
ENSG00000239288.1		0	NA	NA	NA	NA
ENSG00000285599.1		0	NA	NA	NA	NA
ENSG00000224620.2	MEF2AP1	0	NA	NA	NA	NA
ENSG00000228031.4		0	NA	NA	NA	NA
ENSG00000235573.2		0	NA	NA	NA	NA
ENSG00000235775.1		0	NA	NA	NA	NA
ENSG00000269353.1		0	NA	NA	NA	NA
ENSG00000286317.1		0	NA	NA	NA	NA
ENSG00000212308.1	RNA5SP23	0	NA	NA	NA	NA
ENSG00000254239.1		0	NA	NA	NA	NA
ENSG00000270956.1		0	NA	NA	NA	NA
ENSG00000279056.1		0	NA	NA	NA	NA
ENSG00000221844.2	DPP3P2	0	NA	NA	NA	NA
ENSG00000211911.1	IGHD3-22	0	NA	NA	NA	NA
ENSG00000248785.1	HIGD1AP14	0	NA	NA	NA	NA
ENSG00000263705.1	MIR5689	0	NA	NA	NA	NA
ENSG00000274845.1		0	NA	NA	NA	NA
ENSG00000222356.1	RNU6-710P	0	NA	NA	NA	NA
ENSG00000199603.1	RNU6-951P	0	NA	NA	NA	NA
ENSG00000275372.1		0	NA	NA	NA	NA
ENSG00000268079.1	BNIP3P30	0	NA	NA	NA	NA
ENSG00000270634.1		0	NA	NA	NA	NA
ENSG00000276928.1		0	NA	NA	NA	NA
ENSG00000240375.1	VPS26AP1	0	NA	NA	NA	NA
ENSG00000110848.8	CD69	0	NA	NA	NA	NA
ENSG00000289254.1		0	NA	NA	NA	NA
ENSG00000263369.6		0	NA	NA	NA	NA
ENSG00000218454.2	HNRNPA1P19	0	NA	NA	NA	NA
ENSG00000169344.16	UMOD	0	NA	NA	NA	NA
ENSG00000206729.1	RNU6-1126P	0	NA	NA	NA	NA
ENSG00000207516.1	SNORA41B	0	NA	NA	NA	NA
ENSG00000226179.6	LINC00685	0	NA	NA	NA	NA
ENSG00000224357.1	ATG3P1	0	NA	NA	NA	NA
ENSG00000236327.2		0	NA	NA	NA	NA
ENSG00000275863.1	MIR7975	0	NA	NA	NA	NA
ENSG00000232009.1		0	NA	NA	NA	NA
ENSG00000200637.1	RNU5F-3P	0	NA	NA	NA	NA
ENSG00000268964.3	ERVV-2	0	NA	NA	NA	NA
ENSG00000237300.2	MTCO1P19	0	NA	NA	NA	NA
ENSG00000262456.1		0	NA	NA	NA	NA
ENSG00000207061.1		0	NA	NA	NA	NA
ENSG00000269883.1		0	NA	NA	NA	NA
ENSG00000232168.2	P2RY10BP	0	NA	NA	NA	NA
ENSG00000236313.1	VN1R53P	0	NA	NA	NA	NA
ENSG00000077800.13	FKBP6	0	NA	NA	NA	NA
ENSG00000274350.1	RN7SL853P	0	NA	NA	NA	NA
ENSG00000150722.11	PPP1R1C	0	NA	NA	NA	NA
ENSG00000222205.1	RNA5SP266	0	NA	NA	NA	NA
ENSG00000148488.17	ST8SIA6	0	NA	NA	NA	NA
ENSG00000186471.13	AKAP14	0	NA	NA	NA	NA
ENSG00000234556.1	LINC00701	0	NA	NA	NA	NA
ENSG00000101435.5	CST9L	0	NA	NA	NA	NA
ENSG00000233892.1	PAIP1P1	0	NA	NA	NA	NA
ENSG00000268112.1		0	NA	NA	NA	NA
ENSG00000214581.6	ZNF971P	0	NA	NA	NA	NA
ENSG00000287108.1		0	NA	NA	NA	NA
ENSG00000239223.3	RPL34P31	0	NA	NA	NA	NA
ENSG00000288026.1		0	NA	NA	NA	NA
ENSG00000255167.1		0	NA	NA	NA	NA
ENSG00000283033.1		0	NA	NA	NA	NA
ENSG00000278085.5	CT45A8	0	NA	NA	NA	NA
ENSG00000230174.1	LINC01149	0	NA	NA	NA	NA
ENSG00000231436.1	RBMY3AP	0	NA	NA	NA	NA
ENSG00000237902.1	TSPY21P	0	NA	NA	NA	NA
ENSG00000225624.1	TBL1YP1	0	NA	NA	NA	NA
ENSG00000234414.7	RBMY1A1	0	NA	NA	NA	NA
ENSG00000279734.1		0	NA	NA	NA	NA
ENSG00000257512.1		0	NA	NA	NA	NA
ENSG00000267234.1		0	NA	NA	NA	NA
ENSG00000187806.9	TMEM202	0	NA	NA	NA	NA
ENSG00000270883.1		0	NA	NA	NA	NA
ENSG00000273408.1	OR5B15P	0	NA	NA	NA	NA
ENSG00000253355.1		0	NA	NA	NA	NA
ENSG00000243446.3	RN7SL284P	0	NA	NA	NA	NA
ENSG00000258948.2	KRT8P1	0	NA	NA	NA	NA
ENSG00000221585.1	MIR1226	0	NA	NA	NA	NA
ENSG00000258162.4		0	NA	NA	NA	NA
ENSG00000212133.1	RNU6-1168P	0	NA	NA	NA	NA
ENSG00000281371.1	INE2	0	NA	NA	NA	NA
ENSG00000249686.1		0	NA	NA	NA	NA
ENSG00000231777.1	MTND4P21	0	NA	NA	NA	NA
ENSG00000240359.1	UBL5P3	0	NA	NA	NA	NA
ENSG00000285987.1		0	NA	NA	NA	NA
ENSG00000225999.1	NDUFA12P1	0	NA	NA	NA	NA
ENSG00000223543.1	TCEAL4P1	0	NA	NA	NA	NA
ENSG00000237337.1	ELAVL4-AS1	0	NA	NA	NA	NA
ENSG00000287046.1		0	NA	NA	NA	NA
ENSG00000248209.1		0	NA	NA	NA	NA
ENSG00000287508.1		0	NA	NA	NA	NA
ENSG00000258234.1		0	NA	NA	NA	NA
ENSG00000221900.6	POM121L12	0	NA	NA	NA	NA
ENSG00000207247.1		0	NA	NA	NA	NA
ENSG00000226126.2	PSMC1P12	0	NA	NA	NA	NA
ENSG00000271394.1		0	NA	NA	NA	NA
ENSG00000265135.1	MIR5687	0	NA	NA	NA	NA
ENSG00000248596.8		0	NA	NA	NA	NA
ENSG00000283770.1	MIR6849	0	NA	NA	NA	NA
ENSG00000252769.1	RNU6-943P	0	NA	NA	NA	NA
ENSG00000206826.1	RNU6-974P	0	NA	NA	NA	NA
ENSG00000259262.1	NDUFA3P4	0	NA	NA	NA	NA
ENSG00000280025.1		0	NA	NA	NA	NA
ENSG00000268173.3		0	NA	NA	NA	NA
ENSG00000253885.1	ARF1P3	0	NA	NA	NA	NA
ENSG00000270560.1	APOOP1	0	NA	NA	NA	NA
ENSG00000235759.1	ARHGAP42P3	0	NA	NA	NA	NA
ENSG00000207496.1	SNORA7A	0	NA	NA	NA	NA
ENSG00000288894.1		0	NA	NA	NA	NA
ENSG00000228329.3	LINC01890	0	NA	NA	NA	NA
ENSG00000200388.1	RNU6-618P	0	NA	NA	NA	NA
ENSG00000283346.1	MIR6511B2	0	NA	NA	NA	NA
ENSG00000202373.1	SNORD115-43	0	NA	NA	NA	NA
ENSG00000253840.1		0	NA	NA	NA	NA
ENSG00000253206.1		0	NA	NA	NA	NA
ENSG00000251843.1	RNU6-803P	0	NA	NA	NA	NA
ENSG00000255171.7	LINC01499	0	NA	NA	NA	NA
ENSG00000287641.1		0	NA	NA	NA	NA
ENSG00000232391.1	RANP2	0	NA	NA	NA	NA
ENSG00000236253.7	SLC25A3P1	0	NA	NA	NA	NA
ENSG00000249081.1	OR5M14P	0	NA	NA	NA	NA
ENSG00000207116.1	RNU6-31P	0	NA	NA	NA	NA
ENSG00000204518.3	AADACL4	0	NA	NA	NA	NA
ENSG00000211962.2	IGHV1-46	0	NA	NA	NA	NA
ENSG00000279000.4	OR10A6	0	NA	NA	NA	NA
ENSG00000125820.6	NKX2-2	0	NA	NA	NA	NA
ENSG00000227400.2		0	NA	NA	NA	NA
ENSG00000260574.1		0	NA	NA	NA	NA
ENSG00000211810.3	TRAV29DV5	0	NA	NA	NA	NA
ENSG00000229899.1		0	NA	NA	NA	NA
ENSG00000226301.3	PDCL3P1	0	NA	NA	NA	NA
ENSG00000279409.1		0	NA	NA	NA	NA
ENSG00000201316.1		0	NA	NA	NA	NA
ENSG00000135374.11	ELF5	0	NA	NA	NA	NA
ENSG00000235643.2	LINC01647	0	NA	NA	NA	NA
ENSG00000228518.1	SURF6P1	0	NA	NA	NA	NA
ENSG00000224227.3	OR2L1P	0	NA	NA	NA	NA
ENSG00000234457.1		0	NA	NA	NA	NA
ENSG00000253927.1		0	NA	NA	NA	NA
ENSG00000213384.2	EIF4E2P1	0	NA	NA	NA	NA
ENSG00000207417.1		0	NA	NA	NA	NA
ENSG00000226193.1		0	NA	NA	NA	NA
ENSG00000277194.1	SNORD22	0	NA	NA	NA	NA
ENSG00000225376.6	TMEM246-AS1	0	NA	NA	NA	NA
ENSG00000283130.1		0	NA	NA	NA	NA
ENSG00000265775.1		0	NA	NA	NA	NA
ENSG00000267688.1		0	NA	NA	NA	NA
ENSG00000286993.1		0	NA	NA	NA	NA
ENSG00000252086.1	RNA5SP76	0	NA	NA	NA	NA
ENSG00000258300.2	NUTF2P2	0	NA	NA	NA	NA
ENSG00000286609.1		0	NA	NA	NA	NA
ENSG00000207197.1	SNORD116-12	0	NA	NA	NA	NA
ENSG00000269288.1		0	NA	NA	NA	NA
ENSG00000266711.1		0	NA	NA	NA	NA
ENSG00000283664.1	MIR4679-1	0	NA	NA	NA	NA
ENSG00000275268.1		0	NA	NA	NA	NA
ENSG00000144010.11	TRIM43B	0	NA	NA	NA	NA
ENSG00000274060.1	MIR6724-2	0	NA	NA	NA	NA
ENSG00000227971.1		0	NA	NA	NA	NA
ENSG00000228275.1	ARMCX3-AS1	0	NA	NA	NA	NA
ENSG00000255309.1		0	NA	NA	NA	NA
ENSG00000255466.1	OR5AL2P	0	NA	NA	NA	NA
ENSG00000169313.10	P2RY12	0	NA	NA	NA	NA
ENSG00000249754.2	NDUFB4P9	0	NA	NA	NA	NA
ENSG00000267623.3		0	NA	NA	NA	NA
ENSG00000226022.1		0	NA	NA	NA	NA
ENSG00000234052.2	LINC01673	0	NA	NA	NA	NA
ENSG00000231137.1	RBM22P5	0	NA	NA	NA	NA
ENSG00000236842.1		0	NA	NA	NA	NA
ENSG00000244610.3	RN7SL756P	0	NA	NA	NA	NA
ENSG00000237210.1		0	NA	NA	NA	NA
ENSG00000284717.1		0	NA	NA	NA	NA
ENSG00000210194.1	MT-TE	0	NA	NA	NA	NA
ENSG00000252681.1	RNU1-97P	0	NA	NA	NA	NA
ENSG00000284453.1	MIR1-2	0	NA	NA	NA	NA
ENSG00000242255.1	RPL39P34	0	NA	NA	NA	NA
ENSG00000283514.1	MIR3975	0	NA	NA	NA	NA
ENSG00000207012.2	RNU6-72P	0	NA	NA	NA	NA
ENSG00000284525.1	MIR4687	0	NA	NA	NA	NA
ENSG00000238079.1		0	NA	NA	NA	NA
ENSG00000284723.2	OR8S1	0	NA	NA	NA	NA
ENSG00000275295.1		0	NA	NA	NA	NA
ENSG00000260152.2		0	NA	NA	NA	NA
ENSG00000249403.1		0	NA	NA	NA	NA
ENSG00000207351.1		0	NA	NA	NA	NA
ENSG00000279174.1		0	NA	NA	NA	NA
ENSG00000213448.3	RPS23P2	0	NA	NA	NA	NA
ENSG00000207597.1	MIR490	0	NA	NA	NA	NA
ENSG00000248846.3	LINC02065	0	NA	NA	NA	NA
ENSG00000253065.1		0	NA	NA	NA	NA
ENSG00000273047.1		0	NA	NA	NA	NA
ENSG00000240350.3	SOCAR	0	NA	NA	NA	NA
ENSG00000233124.2	LINC00456	0	NA	NA	NA	NA
ENSG00000211893.4	IGHG2	0	NA	NA	NA	NA
ENSG00000240069.1	GPAA1P1	0	NA	NA	NA	NA
ENSG00000227581.2	STAU2P1	0	NA	NA	NA	NA
ENSG00000271677.1		0	NA	NA	NA	NA
ENSG00000242279.1	RPL7AP54	0	NA	NA	NA	NA
ENSG00000251248.1		0	NA	NA	NA	NA
ENSG00000189181.5	OR14I1	0	NA	NA	NA	NA
ENSG00000223040.1	RN7SKP144	0	NA	NA	NA	NA
ENSG00000212402.1	SNORA74B	0	NA	NA	NA	NA
ENSG00000288918.1		0	NA	NA	NA	NA
ENSG00000180042.5	OR1R1P	0	NA	NA	NA	NA
ENSG00000273471.1		0	NA	NA	NA	NA
ENSG00000272909.1		0	NA	NA	NA	NA
ENSG00000272801.1		0	NA	NA	NA	NA
ENSG00000253652.1		0	NA	NA	NA	NA
ENSG00000282911.1	DUX4L35	0	NA	NA	NA	NA
ENSG00000236028.1		0	NA	NA	NA	NA
ENSG00000224058.2		0	NA	NA	NA	NA
ENSG00000142684.9	ZNF593	0	NA	NA	NA	NA
ENSG00000204021.5	LIPK	0	NA	NA	NA	NA
ENSG00000260174.1	SYNGR2P1	0	NA	NA	NA	NA
ENSG00000087510.7	TFAP2C	0	NA	NA	NA	NA
ENSG00000222111.1	RN7SKP148	0	NA	NA	NA	NA
ENSG00000276161.1	SNORA17B	0	NA	NA	NA	NA
ENSG00000284125.1	MIR1825	0	NA	NA	NA	NA
ENSG00000197632.9	SERPINB2	0	NA	NA	NA	NA
ENSG00000253098.1	RNU7-161P	0	NA	NA	NA	NA
ENSG00000258440.1		0	NA	NA	NA	NA
ENSG00000285700.1		0	NA	NA	NA	NA
ENSG00000227776.1	AKR1D1P1	0	NA	NA	NA	NA
ENSG00000207344.1	SNORA22C	0	NA	NA	NA	NA
ENSG00000280450.1		0	NA	NA	NA	NA
ENSG00000230056.1	DDX6P1	0	NA	NA	NA	NA
ENSG00000230400.3	LINC01747	0	NA	NA	NA	NA
ENSG00000225564.6	LINC01492	0	NA	NA	NA	NA
ENSG00000231537.1	MTCO3P10	0	NA	NA	NA	NA
ENSG00000240613.3	RN7SL98P	0	NA	NA	NA	NA
ENSG00000255091.1		0	NA	NA	NA	NA
ENSG00000201913.1		0	NA	NA	NA	NA
ENSG00000227437.1	RPS8P4	0	NA	NA	NA	NA
ENSG00000228465.1	TRAPPC2P10	0	NA	NA	NA	NA
ENSG00000223293.1	RNA5SP270	0	NA	NA	NA	NA
ENSG00000287571.1		0	NA	NA	NA	NA
ENSG00000212014.1	MIR509-3	0	NA	NA	NA	NA
ENSG00000257750.2	LINC02445	0	NA	NA	NA	NA
ENSG00000233292.1		0	NA	NA	NA	NA
ENSG00000207758.1	MIR532	0	NA	NA	NA	NA
ENSG00000206745.1	RNU6-643P	0	NA	NA	NA	NA
ENSG00000164853.9	UNCX	0	NA	NA	NA	NA
ENSG00000272115.1		0	NA	NA	NA	NA
ENSG00000206780.1	SNORA75B	0	NA	NA	NA	NA
ENSG00000237770.2	SPATA31D2P	0	NA	NA	NA	NA
ENSG00000145309.6	CABS1	0	NA	NA	NA	NA
ENSG00000266242.1	GRAMD4P7	0	NA	NA	NA	NA
ENSG00000253709.1	IGHV1-14	0	NA	NA	NA	NA
ENSG00000220139.1		0	NA	NA	NA	NA
ENSG00000289039.1		0	NA	NA	NA	NA
ENSG00000233333.2	RNFT1P2	0	NA	NA	NA	NA
ENSG00000223475.1	VOPP1-DT	0	NA	NA	NA	NA
ENSG00000268738.3	HSFX2	0	NA	NA	NA	NA
ENSG00000204671.2	IL31	0	NA	NA	NA	NA
ENSG00000185198.12	PRSS57	0	NA	NA	NA	NA
ENSG00000230521.1		0	NA	NA	NA	NA
ENSG00000237346.2		0	NA	NA	NA	NA
ENSG00000266120.1		0	NA	NA	NA	NA
ENSG00000286998.1		0	NA	NA	NA	NA
ENSG00000267075.1		0	NA	NA	NA	NA
ENSG00000250076.1	MAPRE1P2	0	NA	NA	NA	NA
ENSG00000267683.1		0	NA	NA	NA	NA
ENSG00000234484.1		0	NA	NA	NA	NA
ENSG00000204455.7	TRIM51BP	0	NA	NA	NA	NA
ENSG00000202441.2	RNY4P10	0	NA	NA	NA	NA
ENSG00000252266.1		0	NA	NA	NA	NA
ENSG00000284679.1		0	NA	NA	NA	NA
ENSG00000258810.1		0	NA	NA	NA	NA
ENSG00000256185.1		0	NA	NA	NA	NA
ENSG00000242816.2		0	NA	NA	NA	NA
ENSG00000266318.1	MIR5692A1	0	NA	NA	NA	NA
ENSG00000274280.1	MIR6069	0	NA	NA	NA	NA
ENSG00000199291.1		0	NA	NA	NA	NA
ENSG00000237033.2	CASP3P1	0	NA	NA	NA	NA
ENSG00000255539.1		0	NA	NA	NA	NA
ENSG00000091583.11	APOH	0	NA	NA	NA	NA
ENSG00000228861.5	RPL23AP12	0	NA	NA	NA	NA
ENSG00000276232.1		0	NA	NA	NA	NA
ENSG00000287432.1		0	NA	NA	NA	NA
ENSG00000166408.4	OR5P1P	0	NA	NA	NA	NA
ENSG00000215867.4	KRT18P57	0	NA	NA	NA	NA
ENSG00000273756.5		0	NA	NA	NA	NA
ENSG00000269095.1		0	NA	NA	NA	NA
ENSG00000258683.1		0	NA	NA	NA	NA
ENSG00000215418.2	PEX12P1	0	NA	NA	NA	NA
ENSG00000263375.1		0	NA	NA	NA	NA
ENSG00000275529.1	SNORD116-4	0	NA	NA	NA	NA
ENSG00000284458.1	MIR1304	0	NA	NA	NA	NA
ENSG00000137674.4	MMP20	0	NA	NA	NA	NA
ENSG00000134640.3	MTNR1B	0	NA	NA	NA	NA
ENSG00000286965.1		0	NA	NA	NA	NA
ENSG00000253240.1	IGHV3-36	0	NA	NA	NA	NA
ENSG00000281538.1		0	NA	NA	NA	NA
ENSG00000266520.1	RAC1P1	0	NA	NA	NA	NA
ENSG00000224367.6	OACYLP	0	NA	NA	NA	NA
ENSG00000253806.1		0	NA	NA	NA	NA
ENSG00000229616.2		0	NA	NA	NA	NA
ENSG00000251243.1		0	NA	NA	NA	NA
ENSG00000286752.1		0	NA	NA	NA	NA
ENSG00000283300.1		0	NA	NA	NA	NA
ENSG00000233974.3		0	NA	NA	NA	NA
ENSG00000286422.2		0	NA	NA	NA	NA
ENSG00000164266.11	SPINK1	0	NA	NA	NA	NA
ENSG00000230690.2		0	NA	NA	NA	NA
ENSG00000280049.1		0	NA	NA	NA	NA
ENSG00000242136.1		0	NA	NA	NA	NA
ENSG00000229882.1		0	NA	NA	NA	NA
ENSG00000278824.1		0	NA	NA	NA	NA
ENSG00000233069.1		0	NA	NA	NA	NA
ENSG00000109208.5	SMR3A	0	NA	NA	NA	NA
ENSG00000230121.1		0	NA	NA	NA	NA
ENSG00000226843.1		0	NA	NA	NA	NA
ENSG00000204709.4	LINC01556	0	NA	NA	NA	NA
ENSG00000223265.1	RNU6-592P	0	NA	NA	NA	NA
ENSG00000279995.1		0	NA	NA	NA	NA
ENSG00000163982.6	OTOP1	0	NA	NA	NA	NA
ENSG00000259862.1		0	NA	NA	NA	NA
ENSG00000241457.1	PLSCR5-AS1	0	NA	NA	NA	NA
ENSG00000279622.2		0	NA	NA	NA	NA
ENSG00000216642.1		0	NA	NA	NA	NA
ENSG00000207992.1	MIR519A1	0	NA	NA	NA	NA
ENSG00000281887.3	GIMAP1-GIMAP5	0	NA	NA	NA	NA
ENSG00000218186.2	KRT8P43	0	NA	NA	NA	NA
ENSG00000272515.1		0	NA	NA	NA	NA
ENSG00000240103.2		0	NA	NA	NA	NA
ENSG00000238917.1	SNORD10	0	NA	NA	NA	NA
ENSG00000254870.5	ATP6V1G2-DDX39B	0	NA	NA	NA	NA
ENSG00000105583.11	WDR83OS	0	NA	NA	NA	NA
ENSG00000236412.1		0	NA	NA	NA	NA
ENSG00000261217.2	BCAP31P1	0	NA	NA	NA	NA
ENSG00000275129.1		0	NA	NA	NA	NA
ENSG00000263981.1	MIR5705	0	NA	NA	NA	NA
ENSG00000258507.1		0	NA	NA	NA	NA
ENSG00000237406.1	NDUFA9P1	0	NA	NA	NA	NA
ENSG00000254736.1	BRD9P1	0	NA	NA	NA	NA
ENSG00000284655.1		0	NA	NA	NA	NA
ENSG00000287000.1		0	NA	NA	NA	NA
ENSG00000206066.3	IGLL3P	0	NA	NA	NA	NA
ENSG00000253093.1	RNA5SP179	0	NA	NA	NA	NA
ENSG00000286027.1	PCSEAT	0	NA	NA	NA	NA
ENSG00000238489.1	RNU6-749P	0	NA	NA	NA	NA
ENSG00000270068.1		0	NA	NA	NA	NA
ENSG00000200072.1		0	NA	NA	NA	NA
ENSG00000252647.1	RNA5SP416	0	NA	NA	NA	NA
ENSG00000277975.1	CSTP2	0	NA	NA	NA	NA
ENSG00000224039.1	CDYLP1	0	NA	NA	NA	NA
ENSG00000212303.1	RNU6-1154P	0	NA	NA	NA	NA
ENSG00000149968.12	MMP3	0	NA	NA	NA	NA
ENSG00000243349.2		0	NA	NA	NA	NA
ENSG00000283948.1	IGHVIII-16-1	0	NA	NA	NA	NA
ENSG00000200986.1	RNU6-819P	0	NA	NA	NA	NA
ENSG00000230066.6	FAM197Y3	0	NA	NA	NA	NA
ENSG00000271581.1		0	NA	NA	NA	NA
ENSG00000197176.7	LINC02291	0	NA	NA	NA	NA
ENSG00000196734.9	LCE1B	0	NA	NA	NA	NA
ENSG00000230968.1		0	NA	NA	NA	NA
ENSG00000172377.3	OR9I1	0	NA	NA	NA	NA
ENSG00000250345.2		0	NA	NA	NA	NA
ENSG00000229679.1		0	NA	NA	NA	NA
ENSG00000279270.2	OR52R1	0	NA	NA	NA	NA
ENSG00000288760.1		0	NA	NA	NA	NA
ENSG00000218198.3	RPS20P32	0	NA	NA	NA	NA
ENSG00000236242.1	MYO16-AS1	0	NA	NA	NA	NA
ENSG00000177243.3	DEFB103B	0	NA	NA	NA	NA
ENSG00000149534.9	MS4A2	0	NA	NA	NA	NA
ENSG00000254176.1	IGHV3-75	0	NA	NA	NA	NA
ENSG00000248588.2		0	NA	NA	NA	NA
ENSG00000188487.12	INSC	0	NA	NA	NA	NA
ENSG00000208014.1	MIR653	0	NA	NA	NA	NA
ENSG00000189145.7	RPL32P36	0	NA	NA	NA	NA
ENSG00000212324.1	RNU6-129P	0	NA	NA	NA	NA
ENSG00000285941.1		0	NA	NA	NA	NA
ENSG00000196539.3	OR2T3	0	NA	NA	NA	NA
ENSG00000181323.8	SPEM1	0	NA	NA	NA	NA
ENSG00000225982.1		0	NA	NA	NA	NA
ENSG00000172155.10	LCE1D	0	NA	NA	NA	NA
ENSG00000204345.1	CD300LD	0	NA	NA	NA	NA
ENSG00000269888.1		0	NA	NA	NA	NA
ENSG00000266729.5	DSG1-AS1	0	NA	NA	NA	NA
ENSG00000247049.2		0	NA	NA	NA	NA
ENSG00000216663.3		0	NA	NA	NA	NA
ENSG00000170820.12	FSHR	0	NA	NA	NA	NA
ENSG00000229697.2	FAM242E	0	NA	NA	NA	NA
ENSG00000275868.1	MIR8054	0	NA	NA	NA	NA
ENSG00000207281.1		0	NA	NA	NA	NA
ENSG00000274568.1	RN7SL545P	0	NA	NA	NA	NA
ENSG00000249959.6		0	NA	NA	NA	NA
ENSG00000248725.3		0	NA	NA	NA	NA
ENSG00000242385.1	LINC00901	0	NA	NA	NA	NA
ENSG00000119973.6	PRLHR	0	NA	NA	NA	NA
ENSG00000253894.2		0	NA	NA	NA	NA
ENSG00000276923.1		0	NA	NA	NA	NA
ENSG00000254364.1		0	NA	NA	NA	NA
ENSG00000251757.1	RNU6-848P	0	NA	NA	NA	NA
ENSG00000239228.3	RN7SL578P	0	NA	NA	NA	NA
ENSG00000253410.1		0	NA	NA	NA	NA
ENSG00000289287.1		0	NA	NA	NA	NA
ENSG00000251413.1		0	NA	NA	NA	NA
ENSG00000276904.1	DUX4L14	0	NA	NA	NA	NA
ENSG00000222792.1	RNU6-860P	0	NA	NA	NA	NA
ENSG00000224384.1		0	NA	NA	NA	NA
ENSG00000287103.1		0	NA	NA	NA	NA
ENSG00000279121.1		0	NA	NA	NA	NA
ENSG00000206907.1	RNU6-1013P	0	NA	NA	NA	NA
ENSG00000251193.1		0	NA	NA	NA	NA
ENSG00000250541.1		0	NA	NA	NA	NA
ENSG00000248029.2		0	NA	NA	NA	NA
ENSG00000234021.1		0	NA	NA	NA	NA
ENSG00000285582.1		0	NA	NA	NA	NA
ENSG00000243015.2	RN7SL737P	0	NA	NA	NA	NA
ENSG00000223893.1	GNL2P1	0	NA	NA	NA	NA
ENSG00000232798.1		0	NA	NA	NA	NA
ENSG00000178084.2	HTR3C	0	NA	NA	NA	NA
ENSG00000284149.1	MIR4784	0	NA	NA	NA	NA
ENSG00000131142.14	CCL25	0	NA	NA	NA	NA
ENSG00000259708.1	DNAJA4-DT	0	NA	NA	NA	NA
ENSG00000232184.1		0	NA	NA	NA	NA
ENSG00000285954.1		0	NA	NA	NA	NA
ENSG00000199405.1	SNORA1B	0	NA	NA	NA	NA
ENSG00000255730.5		0	NA	NA	NA	NA
ENSG00000285370.1		0	NA	NA	NA	NA
ENSG00000227306.1	LINC02708	0	NA	NA	NA	NA
ENSG00000248188.2		0	NA	NA	NA	NA
ENSG00000276326.1	MIR2909	0	NA	NA	NA	NA
ENSG00000211696.2	TRGV8	0	NA	NA	NA	NA
ENSG00000258406.1	TUBBP3	0	NA	NA	NA	NA
ENSG00000285746.1		0	NA	NA	NA	NA
ENSG00000286134.2		0	NA	NA	NA	NA
ENSG00000274415.1		0	NA	NA	NA	NA
ENSG00000223548.1	ACSL6-AS1	0	NA	NA	NA	NA
ENSG00000147381.12	MAGEA4	0	NA	NA	NA	NA
ENSG00000260121.1		0	NA	NA	NA	NA
ENSG00000215354.9	FAM90A24P	0	NA	NA	NA	NA
ENSG00000203757.2	OR6K3	0	NA	NA	NA	NA
ENSG00000258369.1	ADI1P3	0	NA	NA	NA	NA
ENSG00000201894.1	RNU6-967P	0	NA	NA	NA	NA
ENSG00000253590.1	IGLV3-13	0	NA	NA	NA	NA
ENSG00000227255.1	CDRT15P2	0	NA	NA	NA	NA
ENSG00000261307.1		0	NA	NA	NA	NA
ENSG00000259082.1	LINC02314	0	NA	NA	NA	NA
ENSG00000250141.1	LINC02276	0	NA	NA	NA	NA
ENSG00000289712.1		0	NA	NA	NA	NA
ENSG00000201026.1		0	NA	NA	NA	NA
ENSG00000235988.1		0	NA	NA	NA	NA
ENSG00000231619.1	ANAPC15P1	0	NA	NA	NA	NA
ENSG00000281778.1	LINC00550	0	NA	NA	NA	NA
ENSG00000223006.1	RN7SKP137	0	NA	NA	NA	NA
ENSG00000222958.1	MIR1913	0	NA	NA	NA	NA
ENSG00000287338.1		0	NA	NA	NA	NA
ENSG00000279521.1		0	NA	NA	NA	NA
ENSG00000267369.1	TAF5LP1	0	NA	NA	NA	NA
ENSG00000287524.1		0	NA	NA	NA	NA
ENSG00000272362.1		0	NA	NA	NA	NA
ENSG00000249261.1		0	NA	NA	NA	NA
ENSG00000181963.5	OR52K2	0	NA	NA	NA	NA
ENSG00000255553.2	LINC02733	0	NA	NA	NA	NA
ENSG00000274168.1	RN7SL585P	0	NA	NA	NA	NA
ENSG00000233981.1		0	NA	NA	NA	NA
ENSG00000280162.1		0	NA	NA	NA	NA
ENSG00000267406.1		0	NA	NA	NA	NA
ENSG00000268582.1		0	NA	NA	NA	NA
ENSG00000199667.1		0	NA	NA	NA	NA
ENSG00000255338.1		0	NA	NA	NA	NA
ENSG00000254803.1		0	NA	NA	NA	NA
ENSG00000264975.1	MIR4431	0	NA	NA	NA	NA
ENSG00000267456.2		0	NA	NA	NA	NA
ENSG00000217680.1	UBE2V1P15	0	NA	NA	NA	NA
ENSG00000253070.1	RNU6-794P	0	NA	NA	NA	NA
ENSG00000261222.4		0	NA	NA	NA	NA
ENSG00000251073.1	NUDT19P5	0	NA	NA	NA	NA
ENSG00000177992.10	SPATA31E1	0	NA	NA	NA	NA
ENSG00000219280.1	VN1R8P	0	NA	NA	NA	NA
ENSG00000274834.1		0	NA	NA	NA	NA
ENSG00000224137.2	LINC01857	0	NA	NA	NA	NA
ENSG00000232511.4	OR2AH1P	0	NA	NA	NA	NA
ENSG00000168539.4	CHRM1	0	NA	NA	NA	NA
ENSG00000279226.1		0	NA	NA	NA	NA
ENSG00000231254.2	PCED1CP	0	NA	NA	NA	NA
ENSG00000272506.1		0	NA	NA	NA	NA
ENSG00000267726.1	LINC02565	0	NA	NA	NA	NA
ENSG00000252097.1	RNU6-346P	0	NA	NA	NA	NA
ENSG00000239175.1	RNU6-1218P	0	NA	NA	NA	NA
ENSG00000250504.2	KRT18P51	0	NA	NA	NA	NA
ENSG00000230997.5	RAB42P1	0	NA	NA	NA	NA
ENSG00000253331.1		0	NA	NA	NA	NA
ENSG00000229922.5	LINC02865	0	NA	NA	NA	NA
ENSG00000286748.1		0	NA	NA	NA	NA
ENSG00000262038.1		0	NA	NA	NA	NA
ENSG00000235294.1	RPL7AP25	0	NA	NA	NA	NA
ENSG00000260635.1		0	NA	NA	NA	NA
ENSG00000287755.1		0	NA	NA	NA	NA
ENSG00000239007.1	RNU7-95P	0	NA	NA	NA	NA
ENSG00000270533.2		0	NA	NA	NA	NA
ENSG00000254824.1		0	NA	NA	NA	NA
ENSG00000278499.2	NPAP1L	0	NA	NA	NA	NA
ENSG00000274059.1	RNA5SP534	0	NA	NA	NA	NA
ENSG00000233930.4	KRTAP5-AS1	0	NA	NA	NA	NA
ENSG00000236176.2	LINC00353	0	NA	NA	NA	NA
ENSG00000278646.1		0	NA	NA	NA	NA
ENSG00000263604.1		0	NA	NA	NA	NA
ENSG00000224500.1		0	NA	NA	NA	NA
ENSG00000287876.1		0	NA	NA	NA	NA
ENSG00000275490.1		0	NA	NA	NA	NA
ENSG00000239985.2		0	NA	NA	NA	NA
ENSG00000248684.1	BIN2P2	0	NA	NA	NA	NA
ENSG00000183663.6	GAPDHP30	0	NA	NA	NA	NA
ENSG00000258726.1	DUXAP6	0	NA	NA	NA	NA
ENSG00000200120.1		0	NA	NA	NA	NA
ENSG00000254006.5		0	NA	NA	NA	NA
ENSG00000232688.2	LINC01628	0	NA	NA	NA	NA
ENSG00000253123.4		0	NA	NA	NA	NA
ENSG00000258456.2	PTCD2P1	0	NA	NA	NA	NA
ENSG00000275110.1		0	NA	NA	NA	NA
ENSG00000278477.1		0	NA	NA	NA	NA
ENSG00000205100.2	HSP90AA4P	0	NA	NA	NA	NA
ENSG00000198277.6		0	NA	NA	NA	NA
ENSG00000276972.1		0	NA	NA	NA	NA
ENSG00000254271.1	ANK3-DT	0	NA	NA	NA	NA
ENSG00000273704.1		0	NA	NA	NA	NA
ENSG00000279438.1		0	NA	NA	NA	NA
ENSG00000265544.1		0	NA	NA	NA	NA
ENSG00000276769.1	MIR6752	0	NA	NA	NA	NA
ENSG00000250667.1		0	NA	NA	NA	NA
ENSG00000260780.1		0	NA	NA	NA	NA
ENSG00000227356.2	GOLGA7B-DT	0	NA	NA	NA	NA
ENSG00000227562.1		0	NA	NA	NA	NA
ENSG00000248127.1	SV2C-AS1	0	NA	NA	NA	NA
ENSG00000278736.1		0	NA	NA	NA	NA
ENSG00000249616.1	CCNB3P1	0	NA	NA	NA	NA
ENSG00000285917.1		0	NA	NA	NA	NA
ENSG00000270680.1		0	NA	NA	NA	NA
ENSG00000266931.2		0	NA	NA	NA	NA
ENSG00000221698.1	MIR548H3	0	NA	NA	NA	NA
ENSG00000289024.1		0	NA	NA	NA	NA
ENSG00000268636.1		0	NA	NA	NA	NA
ENSG00000259428.1	HMGB3P26	0	NA	NA	NA	NA
ENSG00000237195.1	DLGAP5P1	0	NA	NA	NA	NA
ENSG00000280924.1	LINC00628	0	NA	NA	NA	NA
ENSG00000206957.2		0	NA	NA	NA	NA
ENSG00000237568.1		0	NA	NA	NA	NA
ENSG00000207586.1	MIR135A2	0	NA	NA	NA	NA
ENSG00000221468.1	RNU6ATAC11P	0	NA	NA	NA	NA
ENSG00000244575.3	IGKV1-27	0	NA	NA	NA	NA
ENSG00000250497.1		0	NA	NA	NA	NA
ENSG00000113889.14	KNG1	0	NA	NA	NA	NA
ENSG00000218428.1	NIP7P3	0	NA	NA	NA	NA
ENSG00000224371.6		0	NA	NA	NA	NA
ENSG00000212610.2		0	NA	NA	NA	NA
ENSG00000198217.4	OR51H2P	0	NA	NA	NA	NA
ENSG00000249166.1		0	NA	NA	NA	NA
ENSG00000260438.1		0	NA	NA	NA	NA
ENSG00000286857.1		0	NA	NA	NA	NA
ENSG00000269813.1		0	NA	NA	NA	NA
ENSG00000275134.1		0	NA	NA	NA	NA
ENSG00000252832.1	RNU6-1212P	0	NA	NA	NA	NA
ENSG00000251707.2	RNU7-37P	0	NA	NA	NA	NA
ENSG00000233449.1	MTATP6P14	0	NA	NA	NA	NA
ENSG00000213063.3	RPL29P7	0	NA	NA	NA	NA
ENSG00000215811.6	BTNL10	0	NA	NA	NA	NA
ENSG00000226377.2	MYO1D-DT	0	NA	NA	NA	NA
ENSG00000146151.14	HMGCLL1	0	NA	NA	NA	NA
ENSG00000216523.1		0	NA	NA	NA	NA
ENSG00000251714.1	RN7SKP67	0	NA	NA	NA	NA
ENSG00000280306.1		0	NA	NA	NA	NA
ENSG00000251488.1		0	NA	NA	NA	NA
ENSG00000267245.1		0	NA	NA	NA	NA
ENSG00000264540.2	RN7SL405P	0	NA	NA	NA	NA
ENSG00000251423.3		0	NA	NA	NA	NA
ENSG00000276866.1	MIR7151	0	NA	NA	NA	NA
ENSG00000286435.1		0	NA	NA	NA	NA
ENSG00000198261.3	OR5BB1P	0	NA	NA	NA	NA
ENSG00000252928.1	RNU6-64P	0	NA	NA	NA	NA
ENSG00000274075.1		0	NA	NA	NA	NA
ENSG00000265885.2	RN7SL783P	0	NA	NA	NA	NA
ENSG00000259847.2	LINC02126	0	NA	NA	NA	NA
ENSG00000199246.1	RNU6-896P	0	NA	NA	NA	NA
ENSG00000266477.2	RN7SL616P	0	NA	NA	NA	NA
ENSG00000284442.1	MIR2110	0	NA	NA	NA	NA
ENSG00000271286.1	CYTH1P1	0	NA	NA	NA	NA
ENSG00000287962.1		0	NA	NA	NA	NA
ENSG00000231272.1		0	NA	NA	NA	NA
ENSG00000250092.2		0	NA	NA	NA	NA
ENSG00000258829.1		0	NA	NA	NA	NA
ENSG00000258921.1		0	NA	NA	NA	NA
ENSG00000204117.2		0	NA	NA	NA	NA
ENSG00000286387.1		0	NA	NA	NA	NA
ENSG00000287779.1		0	NA	NA	NA	NA
ENSG00000278054.1		0	NA	NA	NA	NA
ENSG00000237618.1	BTBD7P2	0	NA	NA	NA	NA
ENSG00000249950.1		0	NA	NA	NA	NA
ENSG00000257849.1		0	NA	NA	NA	NA
ENSG00000225523.2	IGKV6D-21	0	NA	NA	NA	NA
ENSG00000171431.4	KRT20	0	NA	NA	NA	NA
ENSG00000265144.1	MIR548AM	0	NA	NA	NA	NA
ENSG00000279635.1		0	NA	NA	NA	NA
ENSG00000261368.1		0	NA	NA	NA	NA
ENSG00000256343.8		0	NA	NA	NA	NA
ENSG00000280255.1		0	NA	NA	NA	NA
ENSG00000150625.17	GPM6A	0	NA	NA	NA	NA
ENSG00000278931.1		0	NA	NA	NA	NA
ENSG00000277235.1		0	NA	NA	NA	NA
ENSG00000199497.1	RNU1-94P	0	NA	NA	NA	NA
ENSG00000231058.1	MSANTD2P1	0	NA	NA	NA	NA
ENSG00000230886.3	HMGB1P25	0	NA	NA	NA	NA
ENSG00000199104.2	MIR346	0	NA	NA	NA	NA
ENSG00000267168.1		0	NA	NA	NA	NA
ENSG00000271958.1		0	NA	NA	NA	NA
ENSG00000283798.1	MIR630	0	NA	NA	NA	NA
ENSG00000238031.1		0	NA	NA	NA	NA
ENSG00000241002.1	RPL32P13	0	NA	NA	NA	NA
ENSG00000253775.2		0	NA	NA	NA	NA
ENSG00000253964.1	RPL31P40	0	NA	NA	NA	NA
ENSG00000199196.1		0	NA	NA	NA	NA
ENSG00000260332.1		0	NA	NA	NA	NA
ENSG00000238370.1	RNU7-103P	0	NA	NA	NA	NA
ENSG00000248951.2	MTCO2P32	0	NA	NA	NA	NA
ENSG00000287139.1		0	NA	NA	NA	NA
ENSG00000248859.2	LINC01574	0	NA	NA	NA	NA
ENSG00000241104.5	CEACAMP10	0	NA	NA	NA	NA
ENSG00000204429.4		0	NA	NA	NA	NA
ENSG00000244550.1		0	NA	NA	NA	NA
ENSG00000186146.2	DEFB131A	0	NA	NA	NA	NA
ENSG00000226078.1		0	NA	NA	NA	NA
ENSG00000251852.1		0	NA	NA	NA	NA
ENSG00000213744.3	RPS10P14	0	NA	NA	NA	NA
ENSG00000231620.1		0	NA	NA	NA	NA
ENSG00000233219.1		0	NA	NA	NA	NA
ENSG00000215808.4	LINC01139	0	NA	NA	NA	NA
ENSG00000252161.1	RNA5SP318	0	NA	NA	NA	NA
ENSG00000227066.2		0	NA	NA	NA	NA
ENSG00000261462.1		0	NA	NA	NA	NA
ENSG00000264933.2	RN7SL190P	0	NA	NA	NA	NA
ENSG00000223870.1		0	NA	NA	NA	NA
ENSG00000170423.13	KRT78	0	NA	NA	NA	NA
ENSG00000202423.1	RNU6-827P	0	NA	NA	NA	NA
ENSG00000267415.1		0	NA	NA	NA	NA
ENSG00000196099.5	OR6M1	0	NA	NA	NA	NA
ENSG00000226252.1		0	NA	NA	NA	NA
ENSG00000270575.1		0	NA	NA	NA	NA
ENSG00000266088.6		0	NA	NA	NA	NA
ENSG00000234844.1	CDC42P2	0	NA	NA	NA	NA
ENSG00000270342.1		0	NA	NA	NA	NA
ENSG00000235544.1	RPS11P1	0	NA	NA	NA	NA
ENSG00000236120.7		0	NA	NA	NA	NA
ENSG00000272407.1		0	NA	NA	NA	NA
ENSG00000222942.1	RN7SKP58	0	NA	NA	NA	NA
ENSG00000125903.4	DEFB129	0	NA	NA	NA	NA
ENSG00000224722.3		0	NA	NA	NA	NA
ENSG00000223015.1	RNU6-1135P	0	NA	NA	NA	NA
ENSG00000256273.1		0	NA	NA	NA	NA
ENSG00000173862.3		0	NA	NA	NA	NA
ENSG00000211974.3	IGHV2-70D	0	NA	NA	NA	NA
ENSG00000231204.7		0	NA	NA	NA	NA
ENSG00000238941.1	RNU6-953P	0	NA	NA	NA	NA
ENSG00000247699.2	FABP6-AS1	0	NA	NA	NA	NA
ENSG00000236258.1	TIMM8BP1	0	NA	NA	NA	NA
ENSG00000259001.3		0	NA	NA	NA	NA
ENSG00000211654.2	IGLV5-37	0	NA	NA	NA	NA
ENSG00000201856.1	RNA5SP331	0	NA	NA	NA	NA
ENSG00000237280.1		0	NA	NA	NA	NA
ENSG00000224799.1		0	NA	NA	NA	NA
ENSG00000236119.1		0	NA	NA	NA	NA
ENSG00000232948.1	DEFB130A	0	NA	NA	NA	NA
ENSG00000176797.4	DEFB103A	0	NA	NA	NA	NA
ENSG00000154620.6	TMSB4Y	0	NA	NA	NA	NA
ENSG00000269575.1	MTDHP5	0	NA	NA	NA	NA
ENSG00000094963.14	FMO2	0	NA	NA	NA	NA
ENSG00000283584.1		0	NA	NA	NA	NA
ENSG00000252750.1	RNU7-70P	0	NA	NA	NA	NA
ENSG00000155833.15	CYLC2	0	NA	NA	NA	NA
ENSG00000236072.1	SRSF2P1	0	NA	NA	NA	NA
ENSG00000223152.1	RNU4-88P	0	NA	NA	NA	NA
ENSG00000271792.1		0	NA	NA	NA	NA
ENSG00000248426.1		0	NA	NA	NA	NA
ENSG00000119614.3	VSX2	0	NA	NA	NA	NA
ENSG00000180150.5	HMGN2P9	0	NA	NA	NA	NA
ENSG00000238225.1	CRIP1P2	0	NA	NA	NA	NA
ENSG00000283952.1		0	NA	NA	NA	NA
ENSG00000255432.1		0	NA	NA	NA	NA
ENSG00000265316.1		0	NA	NA	NA	NA
ENSG00000282375.1		0	NA	NA	NA	NA
ENSG00000174837.15	ADGRE1	0	NA	NA	NA	NA
ENSG00000222581.1	RNU2-47P	0	NA	NA	NA	NA
ENSG00000279907.1		0	NA	NA	NA	NA
ENSG00000261058.1		0	NA	NA	NA	NA
ENSG00000286284.1		0	NA	NA	NA	NA
ENSG00000282542.1		0	NA	NA	NA	NA
ENSG00000204113.6	BMP2KL	0	NA	NA	NA	NA
ENSG00000231368.1	RPSAP40	0	NA	NA	NA	NA
ENSG00000229900.1	HSPD1P21	0	NA	NA	NA	NA
ENSG00000234277.3	LINC01641	0	NA	NA	NA	NA
ENSG00000226694.2		0	NA	NA	NA	NA
ENSG00000277693.2		0	NA	NA	NA	NA
ENSG00000261272.1	MUC22	0	NA	NA	NA	NA
ENSG00000229665.8	PRR20C	0	NA	NA	NA	NA
ENSG00000289100.1		0	NA	NA	NA	NA
ENSG00000233558.1		0	NA	NA	NA	NA
ENSG00000266328.3	MIR4536-2	0	NA	NA	NA	NA
ENSG00000288602.1	C8orf44-SGK3	0	NA	NA	NA	NA
ENSG00000230226.1		0	NA	NA	NA	NA
ENSG00000252016.1		0	NA	NA	NA	NA
ENSG00000277718.1	LINC02255	0	NA	NA	NA	NA
ENSG00000252561.1	RNU1-125P	0	NA	NA	NA	NA
ENSG00000223349.1	KLF2P3	0	NA	NA	NA	NA
ENSG00000253429.1		0	NA	NA	NA	NA
ENSG00000201775.1	RNU6-1325P	0	NA	NA	NA	NA
ENSG00000268320.4	SCGB1C2	0	NA	NA	NA	NA
ENSG00000249277.1	SLIRPP2	0	NA	NA	NA	NA
ENSG00000214108.4	TPT1P5	0	NA	NA	NA	NA
ENSG00000238987.1	RNU7-133P	0	NA	NA	NA	NA
ENSG00000253578.1	IGKV1-22	0	NA	NA	NA	NA
ENSG00000257700.1		0	NA	NA	NA	NA
ENSG00000270994.1		0	NA	NA	NA	NA
ENSG00000170858.10	LILRP2	0	NA	NA	NA	NA
ENSG00000243635.1		0	NA	NA	NA	NA
ENSG00000283793.1	MIR6861	0	NA	NA	NA	NA
ENSG00000200189.1	RNU6-832P	0	NA	NA	NA	NA
ENSG00000227152.6	OR2T7	0	NA	NA	NA	NA
ENSG00000258584.2	FAM181A-AS1	0	NA	NA	NA	NA
ENSG00000200997.1	RNVU1-34	0	NA	NA	NA	NA
ENSG00000275207.1	MIR6740	0	NA	NA	NA	NA
ENSG00000200842.1		0	NA	NA	NA	NA
ENSG00000261689.1	AGGF1P4	0	NA	NA	NA	NA
ENSG00000214853.5	PPIAP79	0	NA	NA	NA	NA
ENSG00000206734.1		0	NA	NA	NA	NA
ENSG00000260298.2	ACTG1P16	0	NA	NA	NA	NA
ENSG00000285611.2		0	NA	NA	NA	NA
ENSG00000254871.1	FBLIM1P2	0	NA	NA	NA	NA
ENSG00000228564.2	LINC01005	0	NA	NA	NA	NA
ENSG00000285420.1	PDGFRL2P	0	NA	NA	NA	NA
ENSG00000264772.6		0	NA	NA	NA	NA
ENSG00000231645.3	KRT17P6	0	NA	NA	NA	NA
ENSG00000239443.1	PABPC1P10	0	NA	NA	NA	NA
ENSG00000242673.3	RN7SL167P	0	NA	NA	NA	NA
ENSG00000248990.1	LINC02758	0	NA	NA	NA	NA
ENSG00000283157.1		0	NA	NA	NA	NA
ENSG00000231039.2		0	NA	NA	NA	NA
ENSG00000202428.1	RNU6-108P	0	NA	NA	NA	NA
ENSG00000289330.1		0	NA	NA	NA	NA
ENSG00000207768.3	MIR188	0	NA	NA	NA	NA
ENSG00000259836.1	AGGF1P6	0	NA	NA	NA	NA
ENSG00000240219.1		0	NA	NA	NA	NA
ENSG00000224008.1	LINC01441	0	NA	NA	NA	NA
ENSG00000207077.1	RNU6-1119P	0	NA	NA	NA	NA
ENSG00000253215.1		0	NA	NA	NA	NA
ENSG00000243780.1		0	NA	NA	NA	NA
ENSG00000253602.2	RN7SL260P	0	NA	NA	NA	NA
ENSG00000234594.1		0	NA	NA	NA	NA
ENSG00000207105.1		0	NA	NA	NA	NA
ENSG00000214102.7	WEE2	0	NA	NA	NA	NA
ENSG00000274234.1	RN7SL818P	0	NA	NA	NA	NA
ENSG00000276647.1	KRTAP12-6P	0	NA	NA	NA	NA
ENSG00000272540.1		0	NA	NA	NA	NA
ENSG00000207441.1	RNU6-21P	0	NA	NA	NA	NA
ENSG00000260958.3		0	NA	NA	NA	NA
ENSG00000131059.12	BPIFA3	0	NA	NA	NA	NA
ENSG00000173464.15	RNASE11	0	NA	NA	NA	NA
ENSG00000287696.1		0	NA	NA	NA	NA
ENSG00000284343.1	MIR631	0	NA	NA	NA	NA
ENSG00000206644.1	RNU6-1279P	0	NA	NA	NA	NA
ENSG00000254203.1	IGHVII-33-1	0	NA	NA	NA	NA
ENSG00000242162.1		0	NA	NA	NA	NA
ENSG00000278239.1		0	NA	NA	NA	NA
ENSG00000232943.1	GGCTP2	0	NA	NA	NA	NA
ENSG00000162840.4	MT2P1	0	NA	NA	NA	NA
ENSG00000251399.1		0	NA	NA	NA	NA
ENSG00000287466.1		0	NA	NA	NA	NA
ENSG00000172568.5	FNDC9	0	NA	NA	NA	NA
ENSG00000259496.2	GEMIN8P1	0	NA	NA	NA	NA
ENSG00000287309.1		0	NA	NA	NA	NA
ENSG00000213358.3		0	NA	NA	NA	NA
ENSG00000263716.1	SLC25A51P2	0	NA	NA	NA	NA
ENSG00000243066.3	RN7SL842P	0	NA	NA	NA	NA
ENSG00000258845.1		0	NA	NA	NA	NA
ENSG00000243438.1	LARP1BP2	0	NA	NA	NA	NA
ENSG00000211820.1	TRAV41	0	NA	NA	NA	NA
ENSG00000267563.1		0	NA	NA	NA	NA
ENSG00000276715.4	YWHAEP7	0	NA	NA	NA	NA
ENSG00000258613.1	RPL21P7	0	NA	NA	NA	NA
ENSG00000223995.2	RPL32P35	0	NA	NA	NA	NA
ENSG00000257825.1		0	NA	NA	NA	NA
ENSG00000228860.1		0	NA	NA	NA	NA
ENSG00000253178.1		0	NA	NA	NA	NA
ENSG00000283415.2		0	NA	NA	NA	NA
ENSG00000230433.1		0	NA	NA	NA	NA
ENSG00000289314.1		0	NA	NA	NA	NA
ENSG00000271205.1		0	NA	NA	NA	NA
ENSG00000201602.1		0	NA	NA	NA	NA
ENSG00000215351.3	PPIAP1	0	NA	NA	NA	NA
ENSG00000213100.2	KRT18P68	0	NA	NA	NA	NA
ENSG00000188032.10	C19orf67	0	NA	NA	NA	NA
ENSG00000207454.1	RNU6-1104P	0	NA	NA	NA	NA
ENSG00000260094.1	LINC00564	0	NA	NA	NA	NA
ENSG00000273011.1		0	NA	NA	NA	NA
ENSG00000171987.3	C11orf40	0	NA	NA	NA	NA
ENSG00000258350.1	SYF2P1	0	NA	NA	NA	NA
ENSG00000250200.1		0	NA	NA	NA	NA
ENSG00000280340.1		0	NA	NA	NA	NA
ENSG00000266858.1	RPSAP67	0	NA	NA	NA	NA
ENSG00000206710.1	RNU6-147P	0	NA	NA	NA	NA
ENSG00000261053.1	NAMPTP3	0	NA	NA	NA	NA
ENSG00000262514.1		0	NA	NA	NA	NA
ENSG00000273566.1		0	NA	NA	NA	NA
ENSG00000280385.1		0	NA	NA	NA	NA
ENSG00000251377.2		0	NA	NA	NA	NA
ENSG00000265093.2	RN7SL246P	0	NA	NA	NA	NA
ENSG00000271356.1	USP21P2	0	NA	NA	NA	NA
ENSG00000233425.1	KRT18P67	0	NA	NA	NA	NA
ENSG00000132746.16	ALDH3B2	0	NA	NA	NA	NA
ENSG00000207505.1	RNU6-1105P	0	NA	NA	NA	NA
ENSG00000233553.1		0	NA	NA	NA	NA
ENSG00000200028.1	RNA5SP98	0	NA	NA	NA	NA
ENSG00000279729.1		0	NA	NA	NA	NA
ENSG00000279502.1		0	NA	NA	NA	NA
ENSG00000255300.6	LINC02745	0	NA	NA	NA	NA
ENSG00000215881.3	LINC02337	0	NA	NA	NA	NA
ENSG00000244620.1		0	NA	NA	NA	NA
ENSG00000249321.1	OR5H5P	0	NA	NA	NA	NA
ENSG00000230729.1		0	NA	NA	NA	NA
ENSG00000238266.2	LINC00707	0	NA	NA	NA	NA
ENSG00000253648.1		0	NA	NA	NA	NA
ENSG00000266905.1		0	NA	NA	NA	NA
ENSG00000230502.1		0	NA	NA	NA	NA
ENSG00000224042.2	MTND4P6	0	NA	NA	NA	NA
ENSG00000242049.1	DNAJB8-AS1	0	NA	NA	NA	NA
ENSG00000251078.1	SLC25A5P9	0	NA	NA	NA	NA
ENSG00000255333.1		0	NA	NA	NA	NA
ENSG00000205883.3	DEFB135	0	NA	NA	NA	NA
ENSG00000200313.1	RNA5-8SP7	0	NA	NA	NA	NA
ENSG00000241336.2	LINC01487	0	NA	NA	NA	NA
ENSG00000237163.1		0	NA	NA	NA	NA
ENSG00000255641.1		0	NA	NA	NA	NA
ENSG00000249439.1	HMGN1P14	0	NA	NA	NA	NA
ENSG00000258924.4		0	NA	NA	NA	NA
ENSG00000252326.1	SNORD116-25	0	NA	NA	NA	NA
ENSG00000221273.1	MIR1237	0	NA	NA	NA	NA
ENSG00000253501.1	IGKV3D-34	0	NA	NA	NA	NA
ENSG00000229715.5	EEF1DP3	0	NA	NA	NA	NA
ENSG00000251252.1	MTND2P31	0	NA	NA	NA	NA
ENSG00000174990.8	CA5A	0	NA	NA	NA	NA
ENSG00000205882.9	DEFB134	0	NA	NA	NA	NA
ENSG00000286743.1		0	NA	NA	NA	NA
ENSG00000233819.1	LCEP1	0	NA	NA	NA	NA
ENSG00000259179.1	UBE2CP4	0	NA	NA	NA	NA
ENSG00000200650.1	RNA5SP114	0	NA	NA	NA	NA
ENSG00000279433.1		0	NA	NA	NA	NA
ENSG00000228935.1		0	NA	NA	NA	NA
ENSG00000236268.6	LINC01361	0	NA	NA	NA	NA
ENSG00000270818.1		0	NA	NA	NA	NA
ENSG00000251464.2	RPL7L1P13	0	NA	NA	NA	NA
ENSG00000213873.4	PPIAP86	0	NA	NA	NA	NA
ENSG00000228319.1	SPATA2P1	0	NA	NA	NA	NA
ENSG00000206963.1	RNU6-675P	0	NA	NA	NA	NA
ENSG00000179709.8	NLRP8	0	NA	NA	NA	NA
ENSG00000200711.1	RNA5SP28	0	NA	NA	NA	NA
ENSG00000289008.1		0	NA	NA	NA	NA
ENSG00000286341.1		0	NA	NA	NA	NA
ENSG00000232114.1	NPLP1	0	NA	NA	NA	NA
ENSG00000224447.1	H3P26	0	NA	NA	NA	NA
ENSG00000263797.1		0	NA	NA	NA	NA
ENSG00000100249.5	C22orf31	0	NA	NA	NA	NA
ENSG00000184351.8	KRTAP19-1	0	NA	NA	NA	NA
ENSG00000248118.2	LINC01019	0	NA	NA	NA	NA
ENSG00000242865.3	RN7SL244P	0	NA	NA	NA	NA
ENSG00000271111.1		0	NA	NA	NA	NA
ENSG00000276577.1	RNU6-467P	0	NA	NA	NA	NA
ENSG00000274049.4	INO80B-WBP1	0	NA	NA	NA	NA
ENSG00000263628.1	MIR3155A	0	NA	NA	NA	NA
ENSG00000286633.1		0	NA	NA	NA	NA
ENSG00000199912.1		0	NA	NA	NA	NA
ENSG00000229343.1	CDY22P	0	NA	NA	NA	NA
ENSG00000271491.1		0	NA	NA	NA	NA
ENSG00000221801.1	MIR548H2	0	NA	NA	NA	NA
ENSG00000210156.1	MT-TK	0	NA	NA	NA	NA
ENSG00000224071.1	DNMT3AP1	0	NA	NA	NA	NA
ENSG00000240210.3	RPL7AP5	0	NA	NA	NA	NA
ENSG00000234938.2		0	NA	NA	NA	NA
ENSG00000259579.1		0	NA	NA	NA	NA
ENSG00000271661.1	BNIP3P36	0	NA	NA	NA	NA
ENSG00000249877.1		0	NA	NA	NA	NA
ENSG00000224932.2	LINC02262	0	NA	NA	NA	NA
ENSG00000223460.1	GAPDHP69	0	NA	NA	NA	NA
ENSG00000204183.3	GDF5-AS1	0	NA	NA	NA	NA
ENSG00000154007.7	ASB17	0	NA	NA	NA	NA
ENSG00000131183.11	SLC34A1	0	NA	NA	NA	NA
ENSG00000237974.1		0	NA	NA	NA	NA
ENSG00000253480.1		0	NA	NA	NA	NA
ENSG00000259685.3	IDH2-DT	0	NA	NA	NA	NA
ENSG00000232130.1		0	NA	NA	NA	NA
ENSG00000257264.5		0	NA	NA	NA	NA
ENSG00000224314.1	TCERG1P1	0	NA	NA	NA	NA
ENSG00000281264.1	SALRNA3	0	NA	NA	NA	NA
ENSG00000213068.3		0	NA	NA	NA	NA
ENSG00000062096.15	ARSF	0	NA	NA	NA	NA
ENSG00000242220.9	TCP10L	0	NA	NA	NA	NA
ENSG00000236388.1	ITCH-AS1	0	NA	NA	NA	NA
ENSG00000277556.1	OR13C5	0	NA	NA	NA	NA
ENSG00000286884.1		0	NA	NA	NA	NA
ENSG00000287617.1		0	NA	NA	NA	NA
ENSG00000285079.1		0	NA	NA	NA	NA
ENSG00000228045.1	DNAJA1P6	0	NA	NA	NA	NA
ENSG00000238825.1	RNVU1-2	0	NA	NA	NA	NA
ENSG00000171481.5	OR1L3	0	NA	NA	NA	NA
ENSG00000264788.1	MIR3148	0	NA	NA	NA	NA
ENSG00000270443.1		0	NA	NA	NA	NA
ENSG00000271511.1		0	NA	NA	NA	NA
ENSG00000274688.1		0	NA	NA	NA	NA
ENSG00000252923.1		0	NA	NA	NA	NA
ENSG00000231053.1	TRAPPC2LP1	0	NA	NA	NA	NA
ENSG00000232514.1		0	NA	NA	NA	NA
ENSG00000251567.5		0	NA	NA	NA	NA
ENSG00000287567.1		0	NA	NA	NA	NA
ENSG00000233050.1	DEFB130B	0	NA	NA	NA	NA
ENSG00000283456.1	MTND1P37	0	NA	NA	NA	NA
ENSG00000252904.1		0	NA	NA	NA	NA
ENSG00000188293.6	IGFL1	0	NA	NA	NA	NA
ENSG00000286970.1		0	NA	NA	NA	NA
ENSG00000110077.15	MS4A6A	0	NA	NA	NA	NA
ENSG00000196171.3	OR6K2	0	NA	NA	NA	NA
ENSG00000288535.1		0	NA	NA	NA	NA
ENSG00000218351.2	RPS3AP23	0	NA	NA	NA	NA
ENSG00000286354.1		0	NA	NA	NA	NA
ENSG00000202322.1	RNA5SP131	0	NA	NA	NA	NA
ENSG00000199012.2	MIR412	0	NA	NA	NA	NA
ENSG00000102195.10	GPR50	0	NA	NA	NA	NA
ENSG00000280169.1		0	NA	NA	NA	NA
ENSG00000224792.7	IQCF4P	0	NA	NA	NA	NA
ENSG00000253857.2		0	NA	NA	NA	NA
ENSG00000273876.1		0	NA	NA	NA	NA
ENSG00000272406.1		0	NA	NA	NA	NA
ENSG00000225579.2	EDNRB-AS1	0	NA	NA	NA	NA
ENSG00000255403.1	HSPD1P13	0	NA	NA	NA	NA
ENSG00000233616.2		0	NA	NA	NA	NA
ENSG00000261939.1	LARP7P2	0	NA	NA	NA	NA
ENSG00000250555.2		0	NA	NA	NA	NA
ENSG00000240796.1	MTND2P14	0	NA	NA	NA	NA
ENSG00000237665.1	GRM7-AS2	0	NA	NA	NA	NA
ENSG00000249309.1		0	NA	NA	NA	NA
ENSG00000250417.1	LINC02116	0	NA	NA	NA	NA
ENSG00000225344.1		0	NA	NA	NA	NA
ENSG00000255424.1	MRGPRX9P	0	NA	NA	NA	NA
ENSG00000279701.1		0	NA	NA	NA	NA
ENSG00000287723.1		0	NA	NA	NA	NA
ENSG00000264300.1		0	NA	NA	NA	NA
ENSG00000232975.1	MTCO1P57	0	NA	NA	NA	NA
ENSG00000189320.9	FAM180A	0	NA	NA	NA	NA
ENSG00000254161.1	IGLVIV-65	0	NA	NA	NA	NA
ENSG00000233352.1		0	NA	NA	NA	NA
ENSG00000278577.1		0	NA	NA	NA	NA
ENSG00000288633.1		0	NA	NA	NA	NA
ENSG00000279303.1		0	NA	NA	NA	NA
ENSG00000232140.2		0	NA	NA	NA	NA
ENSG00000172209.6	GPR22	0	NA	NA	NA	NA
ENSG00000265444.1	MIR4733	0	NA	NA	NA	NA
ENSG00000287321.1		0	NA	NA	NA	NA
ENSG00000283626.1	MTATP6P10	0	NA	NA	NA	NA
ENSG00000199881.1		0	NA	NA	NA	NA
ENSG00000271949.1		0	NA	NA	NA	NA
ENSG00000271841.1	RNU7-10P	0	NA	NA	NA	NA
ENSG00000199197.1	RN7SKP72	0	NA	NA	NA	NA
ENSG00000259334.1	LINC00596	0	NA	NA	NA	NA
ENSG00000181371.5	OR5M8	0	NA	NA	NA	NA
ENSG00000259528.1		0	NA	NA	NA	NA
ENSG00000224807.5	DUX4L9	0	NA	NA	NA	NA
ENSG00000286135.1		0	NA	NA	NA	NA
ENSG00000257905.1		0	NA	NA	NA	NA
ENSG00000279324.1		0	NA	NA	NA	NA
ENSG00000284142.1	MIR6845	0	NA	NA	NA	NA
ENSG00000137440.5	FGFBP1	0	NA	NA	NA	NA
ENSG00000250351.1	H3P20	0	NA	NA	NA	NA
ENSG00000197161.7	OR4C4P	0	NA	NA	NA	NA
ENSG00000224942.1	EEDP1	0	NA	NA	NA	NA
ENSG00000263655.1		0	NA	NA	NA	NA
ENSG00000229508.2	PHKG1P4	0	NA	NA	NA	NA
ENSG00000249276.1		0	NA	NA	NA	NA
ENSG00000200398.1	SNORD115-24	0	NA	NA	NA	NA
ENSG00000260303.1		0	NA	NA	NA	NA
ENSG00000249091.1		0	NA	NA	NA	NA
ENSG00000254135.3		0	NA	NA	NA	NA
ENSG00000231953.2		0	NA	NA	NA	NA
ENSG00000232381.1	OR52U1P	0	NA	NA	NA	NA
ENSG00000184860.10	SDR42E1	0	NA	NA	NA	NA
ENSG00000253895.1	IGHVII-44-2	0	NA	NA	NA	NA
ENSG00000231040.3	LINC01911	0	NA	NA	NA	NA
ENSG00000227925.2	LINC01655	0	NA	NA	NA	NA
ENSG00000212521.1	RNU6-918P	0	NA	NA	NA	NA
ENSG00000252017.1	RNU6-1194P	0	NA	NA	NA	NA
ENSG00000207486.1	RNU6-1044P	0	NA	NA	NA	NA
ENSG00000236476.2		0	NA	NA	NA	NA
ENSG00000254750.1	CASP1P2	0	NA	NA	NA	NA
ENSG00000225179.2	LINC00457	0	NA	NA	NA	NA
ENSG00000254813.5	LINC03019	0	NA	NA	NA	NA
ENSG00000206915.1	RNU6-439P	0	NA	NA	NA	NA
ENSG00000266599.1		0	NA	NA	NA	NA
ENSG00000226961.3	PPIAP60	0	NA	NA	NA	NA
ENSG00000185296.8		0	NA	NA	NA	NA
ENSG00000260887.3	CASC22	0	NA	NA	NA	NA
ENSG00000229361.5	UBTFL7	0	NA	NA	NA	NA
ENSG00000253748.2	CYP4F44P	0	NA	NA	NA	NA
ENSG00000235993.1		0	NA	NA	NA	NA
ENSG00000201435.1	RNU4-24P	0	NA	NA	NA	NA
ENSG00000284542.1	MIR3614	0	NA	NA	NA	NA
ENSG00000116218.13	NPHS2	0	NA	NA	NA	NA
ENSG00000223569.8	USP17L15	0	NA	NA	NA	NA
ENSG00000285842.1		0	NA	NA	NA	NA
ENSG00000285997.1		0	NA	NA	NA	NA
ENSG00000241346.1	SNRPCP11	0	NA	NA	NA	NA
ENSG00000262950.3		0	NA	NA	NA	NA
ENSG00000225404.2	RPL26P34	0	NA	NA	NA	NA
ENSG00000232959.1		0	NA	NA	NA	NA
ENSG00000197561.7	ELANE	0	NA	NA	NA	NA
ENSG00000263458.1	MIR4455	0	NA	NA	NA	NA
ENSG00000284375.1	MIR19B1	0	NA	NA	NA	NA
ENSG00000237074.2	LINC02942	0	NA	NA	NA	NA
ENSG00000288970.1		0	NA	NA	NA	NA
ENSG00000176115.9	AQP7P4	0	NA	NA	NA	NA
ENSG00000250344.1	NDNF-AS1	0	NA	NA	NA	NA
ENSG00000218089.1	DNAJA1P4	0	NA	NA	NA	NA
ENSG00000228170.1		0	NA	NA	NA	NA
ENSG00000225417.1		0	NA	NA	NA	NA
ENSG00000162685.6	LSP1P3	0	NA	NA	NA	NA
ENSG00000260818.2	UNGP1	0	NA	NA	NA	NA
ENSG00000124089.4	MC3R	0	NA	NA	NA	NA
ENSG00000227058.1		0	NA	NA	NA	NA
ENSG00000272346.2		0	NA	NA	NA	NA
ENSG00000244231.1	CSPG4P2Y	0	NA	NA	NA	NA
ENSG00000280223.1		0	NA	NA	NA	NA
ENSG00000226080.1	RPL6P4	0	NA	NA	NA	NA
ENSG00000278177.1		0	NA	NA	NA	NA
ENSG00000270136.6	MICOS10-NBL1	0	NA	NA	NA	NA
ENSG00000225116.1		0	NA	NA	NA	NA
ENSG00000269678.1	OR7A18P	0	NA	NA	NA	NA
ENSG00000186306.1	OR10T2	0	NA	NA	NA	NA
ENSG00000258698.1		0	NA	NA	NA	NA
ENSG00000234300.1	LINC00229	0	NA	NA	NA	NA
ENSG00000271712.1		0	NA	NA	NA	NA
ENSG00000251470.1	ASNSP4	0	NA	NA	NA	NA
ENSG00000180871.8	CXCR2	0	NA	NA	NA	NA
ENSG00000261205.2	NIFKP4	0	NA	NA	NA	NA
ENSG00000250666.1	LINC01596	0	NA	NA	NA	NA
ENSG00000202269.1		0	NA	NA	NA	NA
ENSG00000112232.10	KHDRBS2	0	NA	NA	NA	NA
ENSG00000278737.1		0	NA	NA	NA	NA
ENSG00000252691.1		0	NA	NA	NA	NA
ENSG00000211787.1	TRAV8-3	0	NA	NA	NA	NA
ENSG00000227159.8	DDX11L16	0	NA	NA	NA	NA
ENSG00000200079.1	RNA5SP326	0	NA	NA	NA	NA
ENSG00000279778.1		0	NA	NA	NA	NA
ENSG00000241059.2		0	NA	NA	NA	NA
ENSG00000255132.1		0	NA	NA	NA	NA
ENSG00000241130.1	RPL32P30	0	NA	NA	NA	NA
ENSG00000199516.1		0	NA	NA	NA	NA
ENSG00000238482.1	RNU6-1208P	0	NA	NA	NA	NA
ENSG00000263616.2	RN7SL178P	0	NA	NA	NA	NA
ENSG00000218766.1		0	NA	NA	NA	NA
ENSG00000210184.1	MT-TS2	0	NA	NA	NA	NA
ENSG00000268926.3		0	NA	NA	NA	NA
ENSG00000224719.1		0	NA	NA	NA	NA
ENSG00000236199.1	SMARCA2-AS1	0	NA	NA	NA	NA
ENSG00000200112.1		0	NA	NA	NA	NA
ENSG00000254097.1	IGKV3D-25	0	NA	NA	NA	NA
ENSG00000248802.1		0	NA	NA	NA	NA
ENSG00000242175.3	RN7SL127P	0	NA	NA	NA	NA
ENSG00000252824.1		0	NA	NA	NA	NA
ENSG00000121858.11	TNFSF10	0	NA	NA	NA	NA
ENSG00000277350.2		0	NA	NA	NA	NA
ENSG00000287877.1		0	NA	NA	NA	NA
ENSG00000226653.3	OR13Z1P	0	NA	NA	NA	NA
ENSG00000237873.1	DLGAP5P2	0	NA	NA	NA	NA
ENSG00000261356.2		0	NA	NA	NA	NA
ENSG00000278647.1	CDK2AP2P1	0	NA	NA	NA	NA
ENSG00000207187.1	SNORA10B	0	NA	NA	NA	NA
ENSG00000258665.1		0	NA	NA	NA	NA
ENSG00000250516.1		0	NA	NA	NA	NA
ENSG00000240125.1	RPL23AP75	0	NA	NA	NA	NA
ENSG00000211801.3	TRAV21	0	NA	NA	NA	NA
ENSG00000233655.1	IGHD4-4	0	NA	NA	NA	NA
ENSG00000229220.1		0	NA	NA	NA	NA
ENSG00000222500.1	RNA5SP475	0	NA	NA	NA	NA
ENSG00000277184.1	SNORA9	0	NA	NA	NA	NA
ENSG00000213690.3		0	NA	NA	NA	NA
ENSG00000226183.1	RANP7	0	NA	NA	NA	NA
ENSG00000244006.3	RN7SL799P	0	NA	NA	NA	NA
ENSG00000259961.1		0	NA	NA	NA	NA
ENSG00000204529.4	GUCY2EP	0	NA	NA	NA	NA
ENSG00000252271.1	RNU6-1110P	0	NA	NA	NA	NA
ENSG00000286983.1		0	NA	NA	NA	NA
ENSG00000180803.3		0	NA	NA	NA	NA
ENSG00000253284.2		0	NA	NA	NA	NA
ENSG00000258052.1		0	NA	NA	NA	NA
ENSG00000267727.1		0	NA	NA	NA	NA
ENSG00000280042.1		0	NA	NA	NA	NA
ENSG00000229142.1	HCG4P8	0	NA	NA	NA	NA
ENSG00000109906.15	ZBTB16	0	NA	NA	NA	NA
ENSG00000270475.1		0	NA	NA	NA	NA
ENSG00000196497.17	IPO4	0	NA	NA	NA	NA
ENSG00000265396.1	MIR3128	0	NA	NA	NA	NA
ENSG00000286759.1		0	NA	NA	NA	NA
ENSG00000228685.1		0	NA	NA	NA	NA
ENSG00000207431.2	RNU6-906P	0	NA	NA	NA	NA
ENSG00000258631.3		0	NA	NA	NA	NA
ENSG00000249252.5	C1QTNF7-AS1	0	NA	NA	NA	NA
ENSG00000230324.1	LINC01734	0	NA	NA	NA	NA
ENSG00000202092.1	RNA5SP190	0	NA	NA	NA	NA
ENSG00000254647.7	INS	0	NA	NA	NA	NA
ENSG00000286775.1		0	NA	NA	NA	NA
ENSG00000227395.1	EIF2AP4	0	NA	NA	NA	NA
ENSG00000260629.2	BGLT3	0	NA	NA	NA	NA
ENSG00000265993.1	MIR5694	0	NA	NA	NA	NA
ENSG00000226860.1	RBX1P1	0	NA	NA	NA	NA
ENSG00000126545.14	CSN1S1	0	NA	NA	NA	NA
ENSG00000221245.1		0	NA	NA	NA	NA
ENSG00000278266.1		0	NA	NA	NA	NA
ENSG00000285711.1	LINC02835	0	NA	NA	NA	NA
ENSG00000235304.2	LINC01281	0	NA	NA	NA	NA
ENSG00000236599.1	ELOCP26	0	NA	NA	NA	NA
ENSG00000287439.1		0	NA	NA	NA	NA
ENSG00000286386.1		0	NA	NA	NA	NA
ENSG00000258115.1		0	NA	NA	NA	NA
ENSG00000235323.2	COTL1P2	0	NA	NA	NA	NA
ENSG00000255532.1		0	NA	NA	NA	NA
ENSG00000265214.1	MIR4283-2	0	NA	NA	NA	NA
ENSG00000243854.3	RN7SL67P	0	NA	NA	NA	NA
ENSG00000202479.1		0	NA	NA	NA	NA
ENSG00000254832.1	OR4A40P	0	NA	NA	NA	NA
ENSG00000206864.1	RNU6-207P	0	NA	NA	NA	NA
ENSG00000259200.2		0	NA	NA	NA	NA
ENSG00000271287.1	BCRP9	0	NA	NA	NA	NA
ENSG00000224816.1	NAP1L4P2	0	NA	NA	NA	NA
ENSG00000163736.4	PPBP	0	NA	NA	NA	NA
ENSG00000257858.1	MTND1P24	0	NA	NA	NA	NA
ENSG00000254055.2		0	NA	NA	NA	NA
ENSG00000230538.1	PNPLA10P	0	NA	NA	NA	NA
ENSG00000253088.1		0	NA	NA	NA	NA
ENSG00000283484.1	MIR3529	0	NA	NA	NA	NA
ENSG00000226164.2	FGFR3P6	0	NA	NA	NA	NA
ENSG00000274196.5	FAM197Y4	0	NA	NA	NA	NA
ENSG00000262381.1	MTATP6P24	0	NA	NA	NA	NA
ENSG00000254928.1		0	NA	NA	NA	NA
ENSG00000284672.1		0	NA	NA	NA	NA
ENSG00000227368.1	CDK8P2	0	NA	NA	NA	NA
ENSG00000280307.1		0	NA	NA	NA	NA
ENSG00000270678.1		0	NA	NA	NA	NA
ENSG00000250247.1	SEPHS2P1	0	NA	NA	NA	NA
ENSG00000229375.1	USP24P1	0	NA	NA	NA	NA
ENSG00000235451.1	PNPLA4P1	0	NA	NA	NA	NA
ENSG00000289581.1		0	NA	NA	NA	NA
ENSG00000255686.1		0	NA	NA	NA	NA
ENSG00000163145.13	C1QTNF7	0	NA	NA	NA	NA
ENSG00000220132.1	CPSF1P2	0	NA	NA	NA	NA
ENSG00000253702.1	LINC02847	0	NA	NA	NA	NA
ENSG00000231491.2	JKAMPP1	0	NA	NA	NA	NA
ENSG00000241114.1		0	NA	NA	NA	NA
ENSG00000252461.1		0	NA	NA	NA	NA
ENSG00000173302.5	GPR148	0	NA	NA	NA	NA
ENSG00000207587.1	MIR544A	0	NA	NA	NA	NA
ENSG00000288064.1		0	NA	NA	NA	NA
ENSG00000258468.1	OR11G1P	0	NA	NA	NA	NA
ENSG00000118245.2	TNP1	0	NA	NA	NA	NA
ENSG00000267115.1		0	NA	NA	NA	NA
ENSG00000233299.1	HIGD1AP4	0	NA	NA	NA	NA
ENSG00000202089.1	RNU6-1306P	0	NA	NA	NA	NA
ENSG00000219463.1	RPSAP42	0	NA	NA	NA	NA
ENSG00000279773.1		0	NA	NA	NA	NA
ENSG00000267273.1		0	NA	NA	NA	NA
ENSG00000249797.2	LINC02147	0	NA	NA	NA	NA
ENSG00000258603.5		0	NA	NA	NA	NA
ENSG00000258909.1		0	NA	NA	NA	NA
ENSG00000284289.1	MIR6820	0	NA	NA	NA	NA
ENSG00000238519.1		0	NA	NA	NA	NA
ENSG00000199920.1	RNU4-44P	0	NA	NA	NA	NA
ENSG00000269040.1	BNIP3P24	0	NA	NA	NA	NA
ENSG00000255047.1	HNRNPRP2	0	NA	NA	NA	NA
ENSG00000259572.7	LINC01491	0	NA	NA	NA	NA
ENSG00000269085.1		0	NA	NA	NA	NA
ENSG00000204399.3		0	NA	NA	NA	NA
ENSG00000261475.3	LINC02190	0	NA	NA	NA	NA
ENSG00000254326.1	IGHV7-27	0	NA	NA	NA	NA
ENSG00000129151.9	BBOX1	0	NA	NA	NA	NA
ENSG00000236031.1		0	NA	NA	NA	NA
ENSG00000260402.1		0	NA	NA	NA	NA
ENSG00000243591.3	RN7SL282P	0	NA	NA	NA	NA
ENSG00000256077.5	LINC02442	0	NA	NA	NA	NA
ENSG00000277391.1	MIR6881	0	NA	NA	NA	NA
ENSG00000275652.1	MIR6796	0	NA	NA	NA	NA
ENSG00000267693.1		0	NA	NA	NA	NA
ENSG00000264346.1	SNORA77B	0	NA	NA	NA	NA
ENSG00000212366.1	RNU6-1246P	0	NA	NA	NA	NA
ENSG00000286988.1		0	NA	NA	NA	NA
ENSG00000279030.1		0	NA	NA	NA	NA
ENSG00000007264.15	MATK	0	NA	NA	NA	NA
ENSG00000202528.1	RNU6-650P	0	NA	NA	NA	NA
ENSG00000287950.1		0	NA	NA	NA	NA
ENSG00000101282.9	RSPO4	0	NA	NA	NA	NA
ENSG00000238669.1	RNU6-333P	0	NA	NA	NA	NA
ENSG00000258273.1		0	NA	NA	NA	NA
ENSG00000226794.1	MTND1P20	0	NA	NA	NA	NA
ENSG00000287374.1		0	NA	NA	NA	NA
ENSG00000212409.1	RNY4P18	0	NA	NA	NA	NA
ENSG00000227150.1		0	NA	NA	NA	NA
ENSG00000267801.1		0	NA	NA	NA	NA
ENSG00000207154.1	RNU1-46P	0	NA	NA	NA	NA
ENSG00000237235.2	TRDD2	0	NA	NA	NA	NA
ENSG00000206014.7	OR7E161P	0	NA	NA	NA	NA
ENSG00000228078.1	HLA-U	0	NA	NA	NA	NA
ENSG00000274670.1		0	NA	NA	NA	NA
ENSG00000224279.2	RPS29P31	0	NA	NA	NA	NA
ENSG00000250210.5		0	NA	NA	NA	NA
ENSG00000202334.1	RNA5SP238	0	NA	NA	NA	NA
ENSG00000272485.1		0	NA	NA	NA	NA
ENSG00000280137.1		0	NA	NA	NA	NA
ENSG00000211727.3	TRBV7-6	0	NA	NA	NA	NA
ENSG00000260014.1	LSM3P5	0	NA	NA	NA	NA
ENSG00000237442.3	HNRNPA1P57	0	NA	NA	NA	NA
ENSG00000200215.3	SNORD113-6	0	NA	NA	NA	NA
ENSG00000255261.1	OR7E4P	0	NA	NA	NA	NA
ENSG00000260030.1		0	NA	NA	NA	NA
ENSG00000284705.1		0	NA	NA	NA	NA
ENSG00000257781.1		0	NA	NA	NA	NA
ENSG00000213568.4	HNRNPA1P13	0	NA	NA	NA	NA
ENSG00000269930.1		0	NA	NA	NA	NA
ENSG00000210195.2	MT-TT	0	NA	NA	NA	NA
ENSG00000277009.1	TEX28P3	0	NA	NA	NA	NA
ENSG00000221060.1		0	NA	NA	NA	NA
ENSG00000202310.1		0	NA	NA	NA	NA
ENSG00000270293.1		0	NA	NA	NA	NA
ENSG00000239143.1		0	NA	NA	NA	NA
ENSG00000285691.2		0	NA	NA	NA	NA
ENSG00000253675.1		0	NA	NA	NA	NA
ENSG00000253083.1	RNA5SP106	0	NA	NA	NA	NA
ENSG00000281710.1		0	NA	NA	NA	NA
ENSG00000222314.1	RNU6-1118P	0	NA	NA	NA	NA
ENSG00000260371.1		0	NA	NA	NA	NA
ENSG00000238258.1		0	NA	NA	NA	NA
ENSG00000186136.1	TAS2R42	0	NA	NA	NA	NA
ENSG00000250322.2		0	NA	NA	NA	NA
ENSG00000261678.3	SCRT1	0	NA	NA	NA	NA
ENSG00000275927.1		0	NA	NA	NA	NA
ENSG00000251045.1	SLC25A48-AS1	0	NA	NA	NA	NA
ENSG00000186965.5	KRTAP19-2	0	NA	NA	NA	NA
ENSG00000279014.1		0	NA	NA	NA	NA
ENSG00000243303.1		0	NA	NA	NA	NA
ENSG00000219273.1		0	NA	NA	NA	NA
ENSG00000267463.1	UBE2V2P2	0	NA	NA	NA	NA
ENSG00000268056.5		0	NA	NA	NA	NA
ENSG00000270914.1		0	NA	NA	NA	NA
ENSG00000283311.1	MTND6P29	0	NA	NA	NA	NA
ENSG00000207982.1	MIR548B	0	NA	NA	NA	NA
ENSG00000236972.2	FABP5P1	0	NA	NA	NA	NA
ENSG00000279940.1		0	NA	NA	NA	NA
ENSG00000260342.2		0	NA	NA	NA	NA
ENSG00000261025.1		0	NA	NA	NA	NA
ENSG00000167419.11	LPO	0	NA	NA	NA	NA
ENSG00000145384.4	FABP2	0	NA	NA	NA	NA
ENSG00000279985.1		0	NA	NA	NA	NA
ENSG00000254923.1		0	NA	NA	NA	NA
ENSG00000265965.1	MIR4266	0	NA	NA	NA	NA
ENSG00000233717.1	RPS29P29	0	NA	NA	NA	NA
ENSG00000236501.6		0	NA	NA	NA	NA
ENSG00000258463.1		0	NA	NA	NA	NA
ENSG00000230680.2		0	NA	NA	NA	NA
ENSG00000229892.1		0	NA	NA	NA	NA
ENSG00000232048.2	HNRNPCP9	0	NA	NA	NA	NA
ENSG00000240458.1		0	NA	NA	NA	NA
ENSG00000151963.4	ZNF37CP	0	NA	NA	NA	NA
ENSG00000207405.1	SNORA64	0	NA	NA	NA	NA
ENSG00000271395.2	LINC02336	0	NA	NA	NA	NA
ENSG00000251183.1	LINC01861	0	NA	NA	NA	NA
ENSG00000232430.1	RPL31P15	0	NA	NA	NA	NA
ENSG00000234033.1	RAC1P8	0	NA	NA	NA	NA
ENSG00000288748.1		0	NA	NA	NA	NA
ENSG00000133488.15	SEC14L4	0	NA	NA	NA	NA
ENSG00000227689.1	SRP68P2	0	NA	NA	NA	NA
ENSG00000201633.1		0	NA	NA	NA	NA
ENSG00000229289.1		0	NA	NA	NA	NA
ENSG00000248565.2	TECRP2	0	NA	NA	NA	NA
ENSG00000248672.5	LY75-CD302	0	NA	NA	NA	NA
ENSG00000273167.1		0	NA	NA	NA	NA
ENSG00000224394.1	GPC6-AS2	0	NA	NA	NA	NA
ENSG00000181778.5	TMEM252	0	NA	NA	NA	NA
ENSG00000201341.1	RNU6-421P	0	NA	NA	NA	NA
ENSG00000266582.1	MIR4527	0	NA	NA	NA	NA
ENSG00000214414.9	TRIM77	0	NA	NA	NA	NA
ENSG00000260133.1	CA5AP1	0	NA	NA	NA	NA
ENSG00000253401.1	VTA1P2	0	NA	NA	NA	NA
ENSG00000252979.1	RNU6-165P	0	NA	NA	NA	NA
ENSG00000252762.1		0	NA	NA	NA	NA
ENSG00000231475.3	IGHV4-31	0	NA	NA	NA	NA
ENSG00000223634.1		0	NA	NA	NA	NA
ENSG00000258878.1		0	NA	NA	NA	NA
ENSG00000266954.1		0	NA	NA	NA	NA
ENSG00000207076.1	RNU6-1113P	0	NA	NA	NA	NA
ENSG00000222546.1	RNA5SP251	0	NA	NA	NA	NA
ENSG00000249539.1	MRPS36P2	0	NA	NA	NA	NA
ENSG00000229687.2		0	NA	NA	NA	NA
ENSG00000241956.11	LINC03000	0	NA	NA	NA	NA
ENSG00000259837.1	LINC01904	0	NA	NA	NA	NA
ENSG00000167858.13	TEKT1	0	NA	NA	NA	NA
ENSG00000175699.15	CCDC197	0	NA	NA	NA	NA
ENSG00000252224.1	RNU4ATAC15P	0	NA	NA	NA	NA
ENSG00000230014.1	LINC00709	0	NA	NA	NA	NA
ENSG00000225992.1	TRGVA	0	NA	NA	NA	NA
ENSG00000287277.1		0	NA	NA	NA	NA
ENSG00000234770.1	GULOP	0	NA	NA	NA	NA
ENSG00000224547.1	ZNF619P1	0	NA	NA	NA	NA
ENSG00000285412.1		0	NA	NA	NA	NA
ENSG00000226470.1	RPS29P33	0	NA	NA	NA	NA
ENSG00000250821.3	EXOC1L	0	NA	NA	NA	NA
ENSG00000288638.1	LNCDAT	0	NA	NA	NA	NA
ENSG00000237718.2		0	NA	NA	NA	NA
ENSG00000275840.1		0	NA	NA	NA	NA
ENSG00000179639.11	FCER1A	0	NA	NA	NA	NA
ENSG00000257519.1		0	NA	NA	NA	NA
ENSG00000005001.10	PRSS22	0	NA	NA	NA	NA
ENSG00000171942.5	OR10H2	0	NA	NA	NA	NA
ENSG00000275206.1		0	NA	NA	NA	NA
ENSG00000268669.1		0	NA	NA	NA	NA
ENSG00000239293.1	OR9P1P	0	NA	NA	NA	NA
ENSG00000253354.2		0	NA	NA	NA	NA
ENSG00000235211.4	TMSB10P2	0	NA	NA	NA	NA
ENSG00000272234.1		0	NA	NA	NA	NA
ENSG00000274585.1	RNU2-1	0	NA	NA	NA	NA
ENSG00000278972.1		0	NA	NA	NA	NA
ENSG00000263125.1	ARL2BPP8	0	NA	NA	NA	NA
ENSG00000234124.6	CSN1S2AP	0	NA	NA	NA	NA
ENSG00000202237.1	RNU6-53P	0	NA	NA	NA	NA
ENSG00000264494.1	MIR4650-2	0	NA	NA	NA	NA
ENSG00000278769.1		0	NA	NA	NA	NA
ENSG00000250390.2		0	NA	NA	NA	NA
ENSG00000223744.1	RBMY2GP	0	NA	NA	NA	NA
ENSG00000221563.1	MIR1269A	0	NA	NA	NA	NA
ENSG00000120242.4	IFNA8	0	NA	NA	NA	NA
ENSG00000282946.1		0	NA	NA	NA	NA
ENSG00000222146.1	RNU4-37P	0	NA	NA	NA	NA
ENSG00000260308.1		0	NA	NA	NA	NA
ENSG00000260735.2		0	NA	NA	NA	NA
ENSG00000176923.5	OR7A15P	0	NA	NA	NA	NA
ENSG00000185701.7	OR5M5P	0	NA	NA	NA	NA
ENSG00000271357.1		0	NA	NA	NA	NA
ENSG00000182774.13	RPS17	0	NA	NA	NA	NA
ENSG00000200393.1	RNU6-698P	0	NA	NA	NA	NA
ENSG00000253545.1	IGHV3-52	0	NA	NA	NA	NA
ENSG00000242818.3	RN7SL846P	0	NA	NA	NA	NA
ENSG00000235998.1	TAAR7P	0	NA	NA	NA	NA
ENSG00000186967.7	KRTAP19-4	0	NA	NA	NA	NA
ENSG00000273567.1	REXO1L3P	0	NA	NA	NA	NA
ENSG00000243629.2	LINC00880	0	NA	NA	NA	NA
ENSG00000218029.3		0	NA	NA	NA	NA
ENSG00000230030.1		0	NA	NA	NA	NA
ENSG00000280436.1		0	NA	NA	NA	NA
ENSG00000206722.1	RNU6-1074P	0	NA	NA	NA	NA
ENSG00000253580.1	TRMT10BP1	0	NA	NA	NA	NA
ENSG00000270865.1	RPL12P48	0	NA	NA	NA	NA
ENSG00000255605.1		0	NA	NA	NA	NA
ENSG00000259092.1	TRAV30	0	NA	NA	NA	NA
ENSG00000201884.1		0	NA	NA	NA	NA
ENSG00000230817.6	LINC01362	0	NA	NA	NA	NA
ENSG00000259123.1		0	NA	NA	NA	NA
ENSG00000211812.1	TRAV26-2	0	NA	NA	NA	NA
ENSG00000235774.2		0	NA	NA	NA	NA
ENSG00000257119.1	EEF1B2P4	0	NA	NA	NA	NA
ENSG00000196735.13	HLA-DQA1	0	NA	NA	NA	NA
ENSG00000276839.1		0	NA	NA	NA	NA
ENSG00000252955.1	RNU4ATAC9P	0	NA	NA	NA	NA
ENSG00000260827.1		0	NA	NA	NA	NA
ENSG00000263453.1		0	NA	NA	NA	NA
ENSG00000243254.3	RN7SL350P	0	NA	NA	NA	NA
ENSG00000264514.1		0	NA	NA	NA	NA
ENSG00000278866.1		0	NA	NA	NA	NA
ENSG00000233877.2		0	NA	NA	NA	NA
ENSG00000242411.2		0	NA	NA	NA	NA
ENSG00000263717.1		0	NA	NA	NA	NA
ENSG00000164935.6	DCSTAMP	0	NA	NA	NA	NA
ENSG00000183753.10	BPY2	0	NA	NA	NA	NA
ENSG00000283556.1	MIR376B	0	NA	NA	NA	NA
ENSG00000230287.3		0	NA	NA	NA	NA
ENSG00000284892.1	OR4H6P	0	NA	NA	NA	NA
ENSG00000280228.1		0	NA	NA	NA	NA
ENSG00000285592.1		0	NA	NA	NA	NA
ENSG00000225758.1	RPS17P17	0	NA	NA	NA	NA
ENSG00000248418.2	UBL5P1	0	NA	NA	NA	NA
ENSG00000230342.2	FANCD2P2	0	NA	NA	NA	NA
ENSG00000279427.1		0	NA	NA	NA	NA
ENSG00000250828.2		0	NA	NA	NA	NA
ENSG00000278696.1	RN7SL82P	0	NA	NA	NA	NA
ENSG00000170777.11	TPD52L3	0	NA	NA	NA	NA
ENSG00000252047.1		0	NA	NA	NA	NA
ENSG00000176256.11	HMGB4	0	NA	NA	NA	NA
ENSG00000111701.7	APOBEC1	0	NA	NA	NA	NA
ENSG00000259776.1		0	NA	NA	NA	NA
ENSG00000270275.1	TRMT112P7	0	NA	NA	NA	NA
ENSG00000234918.1		0	NA	NA	NA	NA
ENSG00000255808.1	PDE2A-AS1	0	NA	NA	NA	NA
ENSG00000286798.1		0	NA	NA	NA	NA
ENSG00000286627.1		0	NA	NA	NA	NA
ENSG00000277759.1	MIR6719	0	NA	NA	NA	NA
ENSG00000288074.1		0	NA	NA	NA	NA
ENSG00000258478.1		0	NA	NA	NA	NA
ENSG00000168967.14	PMCHL1	0	NA	NA	NA	NA
ENSG00000114204.16	SERPINI2	0	NA	NA	NA	NA
ENSG00000230126.1	FGF12-AS2	0	NA	NA	NA	NA
ENSG00000259437.1		0	NA	NA	NA	NA
ENSG00000254641.1		0	NA	NA	NA	NA
ENSG00000227211.2	H3P45	0	NA	NA	NA	NA
ENSG00000239250.3	RN7SL271P	0	NA	NA	NA	NA
ENSG00000253693.1		0	NA	NA	NA	NA
ENSG00000282520.1	IGHD3OR15-3A	0	NA	NA	NA	NA
ENSG00000289200.1		0	NA	NA	NA	NA
ENSG00000175809.6	CBLL2	0	NA	NA	NA	NA
ENSG00000229611.2	LINC02851	0	NA	NA	NA	NA
ENSG00000284055.1	MIR4315-1	0	NA	NA	NA	NA
ENSG00000249177.1	MTND4P29	0	NA	NA	NA	NA
ENSG00000206980.1	RNU6-662P	0	NA	NA	NA	NA
ENSG00000233519.1		0	NA	NA	NA	NA
ENSG00000259385.1		0	NA	NA	NA	NA
ENSG00000265347.1	MIR4291	0	NA	NA	NA	NA
ENSG00000238282.1		0	NA	NA	NA	NA
ENSG00000250307.2	TUBB8P3	0	NA	NA	NA	NA
ENSG00000215000.4	GAPDHP77	0	NA	NA	NA	NA
ENSG00000253549.6	CA3-AS1	0	NA	NA	NA	NA
ENSG00000229398.1		0	NA	NA	NA	NA
ENSG00000236158.1	RFC3P1	0	NA	NA	NA	NA
ENSG00000176253.4	OR4K13	0	NA	NA	NA	NA
ENSG00000264621.1	MIR5591	0	NA	NA	NA	NA
ENSG00000260795.1		0	NA	NA	NA	NA
ENSG00000249199.2		0	NA	NA	NA	NA
ENSG00000270695.1		0	NA	NA	NA	NA
ENSG00000223078.1	RNU2-55P	0	NA	NA	NA	NA
ENSG00000204544.5	MUC21	0	NA	NA	NA	NA
ENSG00000237180.1	CYP46A4P	0	NA	NA	NA	NA
ENSG00000242565.3	RN7SL372P	0	NA	NA	NA	NA
ENSG00000244329.1	UBA52P9	0	NA	NA	NA	NA
ENSG00000255327.1	LINC02697	0	NA	NA	NA	NA
ENSG00000275902.1		0	NA	NA	NA	NA
ENSG00000165061.15	ZMAT4	0	NA	NA	NA	NA
ENSG00000227155.7	DOCK8-AS2	0	NA	NA	NA	NA
ENSG00000236604.1	LYPLA2P3	0	NA	NA	NA	NA
ENSG00000260848.2		0	NA	NA	NA	NA
ENSG00000254046.1	IGHV1-17	0	NA	NA	NA	NA
ENSG00000251270.1		0	NA	NA	NA	NA
ENSG00000202306.1		0	NA	NA	NA	NA
ENSG00000216676.2	RPL8P1	0	NA	NA	NA	NA
ENSG00000235020.5		0	NA	NA	NA	NA
ENSG00000255313.2		0	NA	NA	NA	NA
ENSG00000275337.1	RN7SL680P	0	NA	NA	NA	NA
ENSG00000261405.2	CHEK2P6	0	NA	NA	NA	NA
ENSG00000267478.1		0	NA	NA	NA	NA
ENSG00000263986.1		0	NA	NA	NA	NA
ENSG00000280116.2		0	NA	NA	NA	NA
ENSG00000241866.3	RN7SL401P	0	NA	NA	NA	NA
ENSG00000259459.6	LINC02568	0	NA	NA	NA	NA
ENSG00000266449.1	MIR3713	0	NA	NA	NA	NA
ENSG00000288713.1		0	NA	NA	NA	NA
ENSG00000252937.1	RNU6-1270P	0	NA	NA	NA	NA
ENSG00000222920.1	RNA5SP29	0	NA	NA	NA	NA
ENSG00000251521.2	IMPA1P1	0	NA	NA	NA	NA
ENSG00000233499.1	OR5B1P	0	NA	NA	NA	NA
ENSG00000233258.1		0	NA	NA	NA	NA
ENSG00000254069.2		0	NA	NA	NA	NA
ENSG00000230526.1		0	NA	NA	NA	NA
ENSG00000241294.1	IGKV2-24	0	NA	NA	NA	NA
ENSG00000264434.2		0	NA	NA	NA	NA
ENSG00000056291.19	NPFFR2	0	NA	NA	NA	NA
ENSG00000250330.1		0	NA	NA	NA	NA
ENSG00000225314.1		0	NA	NA	NA	NA
ENSG00000286952.1		0	NA	NA	NA	NA
ENSG00000244392.3	RN7SL869P	0	NA	NA	NA	NA
ENSG00000252302.1	RNA5SP147	0	NA	NA	NA	NA
ENSG00000241913.1	RPS29P21	0	NA	NA	NA	NA
ENSG00000233072.1	RPS15AP6	0	NA	NA	NA	NA
ENSG00000222281.1	RN7SKP111	0	NA	NA	NA	NA
ENSG00000260427.1	AGGF1P9	0	NA	NA	NA	NA
ENSG00000284079.1	MIR4775	0	NA	NA	NA	NA
ENSG00000230197.6		0	NA	NA	NA	NA
ENSG00000243044.1		0	NA	NA	NA	NA
ENSG00000267675.1		0	NA	NA	NA	NA
ENSG00000281809.1	LINC01394	0	NA	NA	NA	NA
ENSG00000267083.1	KRT18P61	0	NA	NA	NA	NA
ENSG00000202279.1		0	NA	NA	NA	NA
ENSG00000251460.1		0	NA	NA	NA	NA
ENSG00000257991.1		0	NA	NA	NA	NA
ENSG00000228223.3	HCG11	0	NA	NA	NA	NA
ENSG00000269275.1		0	NA	NA	NA	NA
ENSG00000104974.12	LILRA1	0	NA	NA	NA	NA
ENSG00000259897.2	FRG2JP	0	NA	NA	NA	NA
ENSG00000249599.2	BMPR1B-DT	0	NA	NA	NA	NA
ENSG00000248701.1		0	NA	NA	NA	NA
ENSG00000289639.1		0	NA	NA	NA	NA
ENSG00000287867.1		0	NA	NA	NA	NA
ENSG00000227243.3	SLAMF6P1	0	NA	NA	NA	NA
ENSG00000237580.1	GCSHP3	0	NA	NA	NA	NA
ENSG00000258028.3		0	NA	NA	NA	NA
ENSG00000242165.3	RN7SL222P	0	NA	NA	NA	NA
ENSG00000284112.1	MIR195	0	NA	NA	NA	NA
ENSG00000270118.1		0	NA	NA	NA	NA
ENSG00000198983.1	MIR449A	0	NA	NA	NA	NA
ENSG00000251325.1		0	NA	NA	NA	NA
ENSG00000288835.1		0	NA	NA	NA	NA
ENSG00000287239.1		0	NA	NA	NA	NA
ENSG00000277386.1		0	NA	NA	NA	NA
ENSG00000214073.2	RPL21P17	0	NA	NA	NA	NA
ENSG00000252408.1		0	NA	NA	NA	NA
ENSG00000256643.1	LINC02441	0	NA	NA	NA	NA
ENSG00000211803.2	TRAV23DV6	0	NA	NA	NA	NA
ENSG00000237659.1	RNASEH2CP1	0	NA	NA	NA	NA
ENSG00000235430.1	ZSWIM5P1	0	NA	NA	NA	NA
ENSG00000252787.2		0	NA	NA	NA	NA
ENSG00000211691.2	TRGJP	0	NA	NA	NA	NA
ENSG00000258401.1	ATP5MC2P2	0	NA	NA	NA	NA
ENSG00000285741.1		0	NA	NA	NA	NA
ENSG00000239498.1		0	NA	NA	NA	NA
ENSG00000257125.1	KRT127P	0	NA	NA	NA	NA
ENSG00000180909.2	OR52B1P	0	NA	NA	NA	NA
ENSG00000232752.1	MTCO3P21	0	NA	NA	NA	NA
ENSG00000256070.1		0	NA	NA	NA	NA
ENSG00000231019.1	LINC00373	0	NA	NA	NA	NA
ENSG00000227301.1		0	NA	NA	NA	NA
ENSG00000259682.1		0	NA	NA	NA	NA
ENSG00000277135.1		0	NA	NA	NA	NA
ENSG00000184012.14	TMPRSS2	0	NA	NA	NA	NA
ENSG00000227757.3		0	NA	NA	NA	NA
ENSG00000227510.4	LINC01442	0	NA	NA	NA	NA
ENSG00000234026.1		0	NA	NA	NA	NA
ENSG00000200786.1	RNA5SP234	0	NA	NA	NA	NA
ENSG00000256331.1	NIFKP3	0	NA	NA	NA	NA
ENSG00000242186.2		0	NA	NA	NA	NA
ENSG00000229249.7	LINC00446	0	NA	NA	NA	NA
ENSG00000236466.2	RCAN2-DT	0	NA	NA	NA	NA
ENSG00000250538.6	NPY2R-AS1	0	NA	NA	NA	NA
ENSG00000273972.1		0	NA	NA	NA	NA
ENSG00000285631.1		0	NA	NA	NA	NA
ENSG00000210135.1	MT-TN	0	NA	NA	NA	NA
ENSG00000228744.1	RPS3AP30	0	NA	NA	NA	NA
ENSG00000211640.4	IGLV6-57	0	NA	NA	NA	NA
ENSG00000250204.2	TTTY23B	0	NA	NA	NA	NA
ENSG00000266604.1	LINC01887	0	NA	NA	NA	NA
ENSG00000249266.1	MTHFD2P6	0	NA	NA	NA	NA
ENSG00000234894.1		0	NA	NA	NA	NA
ENSG00000229512.1		0	NA	NA	NA	NA
ENSG00000235594.1		0	NA	NA	NA	NA
ENSG00000240268.6	MOXD2P	0	NA	NA	NA	NA
ENSG00000276717.2	PRSS47P	0	NA	NA	NA	NA
ENSG00000223001.1	RNU2-61P	0	NA	NA	NA	NA
ENSG00000275234.1		0	NA	NA	NA	NA
ENSG00000227454.2	MTND4P30	0	NA	NA	NA	NA
ENSG00000201021.1	RNU6-743P	0	NA	NA	NA	NA
ENSG00000272840.1		0	NA	NA	NA	NA
ENSG00000202216.2		0	NA	NA	NA	NA
ENSG00000276723.1		0	NA	NA	NA	NA
ENSG00000288156.1		0	NA	NA	NA	NA
ENSG00000255203.1	OR7E2P	0	NA	NA	NA	NA
ENSG00000267145.1		0	NA	NA	NA	NA
ENSG00000239320.1	RPS29P26	0	NA	NA	NA	NA
ENSG00000199782.1	SNORD115-9	0	NA	NA	NA	NA
ENSG00000265251.1	MIR4288	0	NA	NA	NA	NA
ENSG00000287087.1		0	NA	NA	NA	NA
ENSG00000280423.1		0	NA	NA	NA	NA
ENSG00000283857.1	MIR1247	0	NA	NA	NA	NA
ENSG00000200220.1	RNU6-179P	0	NA	NA	NA	NA
ENSG00000241397.1	LINC00903	0	NA	NA	NA	NA
ENSG00000182591.6	KRTAP11-1	0	NA	NA	NA	NA
ENSG00000275210.1		0	NA	NA	NA	NA
ENSG00000261642.1		0	NA	NA	NA	NA
ENSG00000254171.1		0	NA	NA	NA	NA
ENSG00000176378.8	PFN1P10	0	NA	NA	NA	NA
ENSG00000271586.1		0	NA	NA	NA	NA
ENSG00000200889.1	RNU4-13P	0	NA	NA	NA	NA
ENSG00000235002.1		0	NA	NA	NA	NA
ENSG00000248994.2		0	NA	NA	NA	NA
ENSG00000218536.1		0	NA	NA	NA	NA
ENSG00000199546.1		0	NA	NA	NA	NA
ENSG00000260526.1	AP1AR-DT	0	NA	NA	NA	NA
ENSG00000248227.1	LINC02513	0	NA	NA	NA	NA
ENSG00000228560.1		0	NA	NA	NA	NA
ENSG00000184394.3	OR4N5	0	NA	NA	NA	NA
ENSG00000280989.2	LINC00581	0	NA	NA	NA	NA
ENSG00000285754.1		0	NA	NA	NA	NA
ENSG00000184789.6	OR4C10P	0	NA	NA	NA	NA
ENSG00000278617.1	MIR8074	0	NA	NA	NA	NA
ENSG00000288556.1		0	NA	NA	NA	NA
ENSG00000241151.1	LINC02066	0	NA	NA	NA	NA
ENSG00000242771.1	TRBV5-2	0	NA	NA	NA	NA
ENSG00000272379.1		0	NA	NA	NA	NA
ENSG00000235123.5	DSCAM-AS1	0	NA	NA	NA	NA
ENSG00000248778.1		0	NA	NA	NA	NA
ENSG00000220871.1	DNAJC19P6	0	NA	NA	NA	NA
ENSG00000225626.4	CFAP95-DT	0	NA	NA	NA	NA
ENSG00000273866.1		0	NA	NA	NA	NA
ENSG00000268717.1	BNIP3P33	0	NA	NA	NA	NA
ENSG00000283435.1	MIR1321	0	NA	NA	NA	NA
ENSG00000237435.10	LINC02790	0	NA	NA	NA	NA
ENSG00000229079.1		0	NA	NA	NA	NA
ENSG00000267580.1		0	NA	NA	NA	NA
ENSG00000197446.9	CYP2F1	0	NA	NA	NA	NA
ENSG00000263041.2		0	NA	NA	NA	NA
ENSG00000160994.4	CCDC105	0	NA	NA	NA	NA
ENSG00000232965.1	RPS12P18	0	NA	NA	NA	NA
ENSG00000136275.10	PKD1L1-AS1	0	NA	NA	NA	NA
ENSG00000228751.1		0	NA	NA	NA	NA
ENSG00000250782.1	TAF11L14	0	NA	NA	NA	NA
ENSG00000228610.1	PDCL2P1	0	NA	NA	NA	NA
ENSG00000259136.1		0	NA	NA	NA	NA
ENSG00000258863.1	SETP1	0	NA	NA	NA	NA
ENSG00000233534.3	LINC02524	0	NA	NA	NA	NA
ENSG00000207286.1		0	NA	NA	NA	NA
ENSG00000236276.2	NDP-AS1	0	NA	NA	NA	NA
ENSG00000235166.8	LINC01440	0	NA	NA	NA	NA
ENSG00000237083.1		0	NA	NA	NA	NA
ENSG00000275406.1		0	NA	NA	NA	NA
ENSG00000225896.1	ELOCP36	0	NA	NA	NA	NA
ENSG00000237129.1	MTCYBP34	0	NA	NA	NA	NA
ENSG00000272434.1		0	NA	NA	NA	NA
ENSG00000267120.3		0	NA	NA	NA	NA
ENSG00000259255.1		0	NA	NA	NA	NA
ENSG00000250777.2		0	NA	NA	NA	NA
ENSG00000202385.1		0	NA	NA	NA	NA
ENSG00000244345.1		0	NA	NA	NA	NA
ENSG00000287736.1		0	NA	NA	NA	NA
ENSG00000254000.1		0	NA	NA	NA	NA
ENSG00000276277.1		0	NA	NA	NA	NA
ENSG00000239684.2	PTGER4P3	0	NA	NA	NA	NA
ENSG00000264294.1	SNORD55	0	NA	NA	NA	NA
ENSG00000281376.1	ABALON	0	NA	NA	NA	NA
ENSG00000252424.1	RNA5SP384	0	NA	NA	NA	NA
ENSG00000222344.1	RNU6-613P	0	NA	NA	NA	NA
ENSG00000287477.1		0	NA	NA	NA	NA
ENSG00000238882.1	RNU6-329P	0	NA	NA	NA	NA
ENSG00000172724.12	CCL19	0	NA	NA	NA	NA
ENSG00000212935.2	KRTAP10-3	0	NA	NA	NA	NA
ENSG00000251015.1	SLC25A30-AS1	0	NA	NA	NA	NA
ENSG00000233867.2	SLC9B1P3	0	NA	NA	NA	NA
ENSG00000112486.18	CCR6	0	NA	NA	NA	NA
ENSG00000196096.3	SPAG16-DT	0	NA	NA	NA	NA
ENSG00000238149.1		0	NA	NA	NA	NA
ENSG00000186867.11	QRFPR	0	NA	NA	NA	NA
ENSG00000142698.15	C1orf94	0	NA	NA	NA	NA
ENSG00000284393.1		0	NA	NA	NA	NA
ENSG00000279910.1		0	NA	NA	NA	NA
ENSG00000235140.2		0	NA	NA	NA	NA
ENSG00000229923.2		0	NA	NA	NA	NA
ENSG00000230361.1	VN1R32P	0	NA	NA	NA	NA
ENSG00000249086.1		0	NA	NA	NA	NA
ENSG00000225003.1	OR51A5P	0	NA	NA	NA	NA
ENSG00000237853.6	NFIA-AS1	0	NA	NA	NA	NA
ENSG00000227708.1	LINC01850	0	NA	NA	NA	NA
ENSG00000184032.3	KRTAP20-2	0	NA	NA	NA	NA
ENSG00000206929.1		0	NA	NA	NA	NA
ENSG00000268062.1	SRP14P4	0	NA	NA	NA	NA
ENSG00000232230.1	TPM4P1	0	NA	NA	NA	NA
ENSG00000266153.1		0	NA	NA	NA	NA
ENSG00000230292.5	NAALADL2-AS3	0	NA	NA	NA	NA
ENSG00000230598.2	OR2H4P	0	NA	NA	NA	NA
ENSG00000179468.6	OR9A2	0	NA	NA	NA	NA
ENSG00000225024.1	RPL37P11	0	NA	NA	NA	NA
ENSG00000257164.5	LINC02451	0	NA	NA	NA	NA
ENSG00000253362.1		0	NA	NA	NA	NA
ENSG00000260934.1		0	NA	NA	NA	NA
ENSG00000288626.1		0	NA	NA	NA	NA
ENSG00000213183.3	RPS7P8	0	NA	NA	NA	NA
ENSG00000241026.1		0	NA	NA	NA	NA
ENSG00000227131.1		0	NA	NA	NA	NA
ENSG00000106302.10	HYAL4	0	NA	NA	NA	NA
ENSG00000250024.1		0	NA	NA	NA	NA
ENSG00000270859.1		0	NA	NA	NA	NA
ENSG00000243505.3	RN7SL240P	0	NA	NA	NA	NA
ENSG00000287267.1		0	NA	NA	NA	NA
ENSG00000245384.2	CXXC4-AS1	0	NA	NA	NA	NA
ENSG00000219387.2	ATF1P1	0	NA	NA	NA	NA
ENSG00000244019.1	RPS2P24	0	NA	NA	NA	NA
ENSG00000271211.1		0	NA	NA	NA	NA
ENSG00000257458.1		0	NA	NA	NA	NA
ENSG00000240490.3	RN7SL277P	0	NA	NA	NA	NA
ENSG00000172297.7	GOLGA2P3Y	0	NA	NA	NA	NA
ENSG00000216777.1	PRRC2CP1	0	NA	NA	NA	NA
ENSG00000276467.1		0	NA	NA	NA	NA
ENSG00000236716.1		0	NA	NA	NA	NA
ENSG00000189037.8	DUSP21	0	NA	NA	NA	NA
ENSG00000263253.1		0	NA	NA	NA	NA
ENSG00000256480.1		0	NA	NA	NA	NA
ENSG00000232993.1		0	NA	NA	NA	NA
ENSG00000261250.1		0	NA	NA	NA	NA
ENSG00000254432.1		0	NA	NA	NA	NA
ENSG00000255221.4	CARD17	0	NA	NA	NA	NA
ENSG00000223874.2	LINC01921	0	NA	NA	NA	NA
ENSG00000235959.1		0	NA	NA	NA	NA
ENSG00000230418.2	ARL2BPP7	0	NA	NA	NA	NA
ENSG00000273177.1		0	NA	NA	NA	NA
ENSG00000264316.1	MTCO3P13	0	NA	NA	NA	NA
ENSG00000257277.2		0	NA	NA	NA	NA
ENSG00000282997.1		0	NA	NA	NA	NA
ENSG00000241621.1	GOLGA2P6	0	NA	NA	NA	NA
ENSG00000234144.1	COX6CP13	0	NA	NA	NA	NA
ENSG00000228888.1	LINC01428	0	NA	NA	NA	NA
ENSG00000258638.2		0	NA	NA	NA	NA
ENSG00000237088.1	RPL7AP48	0	NA	NA	NA	NA
ENSG00000229578.3	LINC00358	0	NA	NA	NA	NA
ENSG00000283354.1		0	NA	NA	NA	NA
ENSG00000258868.1		0	NA	NA	NA	NA
ENSG00000251152.1		0	NA	NA	NA	NA
ENSG00000254037.2		0	NA	NA	NA	NA
ENSG00000231389.8	HLA-DPA1	0	NA	NA	NA	NA
ENSG00000142484.7	TM4SF5	0	NA	NA	NA	NA
ENSG00000252861.1	RNU6-448P	0	NA	NA	NA	NA
ENSG00000252969.1		0	NA	NA	NA	NA
ENSG00000207511.1	RNU6-771P	0	NA	NA	NA	NA
ENSG00000280390.1		0	NA	NA	NA	NA
ENSG00000267895.1		0	NA	NA	NA	NA
ENSG00000265975.1		0	NA	NA	NA	NA
ENSG00000242472.1	IGHJ5	0	NA	NA	NA	NA
ENSG00000286793.1		0	NA	NA	NA	NA
ENSG00000264397.1	MIR3180-5	0	NA	NA	NA	NA
ENSG00000223730.1	RPL6P28	0	NA	NA	NA	NA
ENSG00000268149.1		0	NA	NA	NA	NA
ENSG00000252132.1	RNU6-795P	0	NA	NA	NA	NA
ENSG00000289596.1		0	NA	NA	NA	NA
ENSG00000277988.1	FAM30B	0	NA	NA	NA	NA
ENSG00000260763.1		0	NA	NA	NA	NA
ENSG00000222496.1	RN7SKP200	0	NA	NA	NA	NA
ENSG00000211979.2	IGHV7-81	0	NA	NA	NA	NA
ENSG00000283083.2	LINC02498	0	NA	NA	NA	NA
ENSG00000180723.6	OR51A9P	0	NA	NA	NA	NA
ENSG00000228452.1	C1orf50-AS1	0	NA	NA	NA	NA
ENSG00000249866.1	OR7E83P	0	NA	NA	NA	NA
ENSG00000286157.1		0	NA	NA	NA	NA
ENSG00000248133.1	MTND4LP22	0	NA	NA	NA	NA
ENSG00000233905.1	LONRF2P2	0	NA	NA	NA	NA
ENSG00000147256.12	ARHGAP36	0	NA	NA	NA	NA
ENSG00000215297.3		0	NA	NA	NA	NA
ENSG00000219702.1		0	NA	NA	NA	NA
ENSG00000267129.1	OR1AC1P	0	NA	NA	NA	NA
ENSG00000240519.1		0	NA	NA	NA	NA
ENSG00000253698.1		0	NA	NA	NA	NA
ENSG00000244389.3	RN7SL242P	0	NA	NA	NA	NA
ENSG00000254524.1	OR8I4P	0	NA	NA	NA	NA
ENSG00000263637.1		0	NA	NA	NA	NA
ENSG00000287576.1		0	NA	NA	NA	NA
ENSG00000224800.1	RPS27AP6	0	NA	NA	NA	NA
ENSG00000230934.1		0	NA	NA	NA	NA
ENSG00000278139.1	P3R3URF-PIK3R3	0	NA	NA	NA	NA
ENSG00000211997.1	MIR708	0	NA	NA	NA	NA
ENSG00000211842.1	TRAJ47	0	NA	NA	NA	NA
ENSG00000230186.3		0	NA	NA	NA	NA
ENSG00000244034.3	RN7SL424P	0	NA	NA	NA	NA
ENSG00000236153.1	UBE2E3-DT	0	NA	NA	NA	NA
ENSG00000212564.1	RNU6-1326P	0	NA	NA	NA	NA
ENSG00000223640.1	RPL30P3	0	NA	NA	NA	NA
ENSG00000255271.1		0	NA	NA	NA	NA
ENSG00000265844.1		0	NA	NA	NA	NA
ENSG00000235933.2	LINC01779	0	NA	NA	NA	NA
ENSG00000271077.1	PER3P1	0	NA	NA	NA	NA
ENSG00000188120.16	DAZ1	0	NA	NA	NA	NA
ENSG00000239951.1	IGKV3-20	0	NA	NA	NA	NA
ENSG00000224497.1	RPL36P4	0	NA	NA	NA	NA
ENSG00000221331.1	MIR548Q	0	NA	NA	NA	NA
ENSG00000219088.1		0	NA	NA	NA	NA
ENSG00000284489.1	MIR6751	0	NA	NA	NA	NA
ENSG00000240669.1		0	NA	NA	NA	NA
ENSG00000232444.1		0	NA	NA	NA	NA
ENSG00000253278.1	IGKV2-10	0	NA	NA	NA	NA
ENSG00000284917.1	EEF1AKMT4-ECE2	0	NA	NA	NA	NA
ENSG00000201074.1		0	NA	NA	NA	NA
ENSG00000260361.1		0	NA	NA	NA	NA
ENSG00000248448.2	COX5BP1	0	NA	NA	NA	NA
ENSG00000253665.1	LINC02866	0	NA	NA	NA	NA
ENSG00000236797.1	SPA17P1	0	NA	NA	NA	NA
ENSG00000224117.1	PTPN2P2	0	NA	NA	NA	NA
ENSG00000253495.1	CYCSP23	0	NA	NA	NA	NA
ENSG00000287364.1		0	NA	NA	NA	NA
ENSG00000254289.2	IGHV3-32	0	NA	NA	NA	NA
ENSG00000279202.1		0	NA	NA	NA	NA
ENSG00000219284.2		0	NA	NA	NA	NA
ENSG00000214281.3	HMGN2P39	0	NA	NA	NA	NA
ENSG00000254124.1	EEF1A1P37	0	NA	NA	NA	NA
ENSG00000181552.4	EDDM3B	0	NA	NA	NA	NA
ENSG00000253115.1		0	NA	NA	NA	NA
ENSG00000217684.2	RPS3AP24	0	NA	NA	NA	NA
ENSG00000224667.1		0	NA	NA	NA	NA
ENSG00000206344.8	HCG27	0	NA	NA	NA	NA
ENSG00000252081.1	RNU6-277P	0	NA	NA	NA	NA
ENSG00000248308.1		0	NA	NA	NA	NA
ENSG00000248735.2	R3HDM2P1	0	NA	NA	NA	NA
ENSG00000262609.1	BTF3P14	0	NA	NA	NA	NA
ENSG00000248533.1		0	NA	NA	NA	NA
ENSG00000286557.1		0	NA	NA	NA	NA
ENSG00000277215.2	SPANXA2-OT1	0	NA	NA	NA	NA
ENSG00000225790.3		0	NA	NA	NA	NA
ENSG00000252532.1	RNU7-193P	0	NA	NA	NA	NA
ENSG00000264760.1	MIR3141	0	NA	NA	NA	NA
ENSG00000254687.1		0	NA	NA	NA	NA
ENSG00000274134.1	MIR6774	0	NA	NA	NA	NA
ENSG00000201311.1		0	NA	NA	NA	NA
ENSG00000125207.7	PIWIL1	0	NA	NA	NA	NA
ENSG00000254103.1	PPIAP85	0	NA	NA	NA	NA
ENSG00000274660.1		0	NA	NA	NA	NA
ENSG00000279361.1		0	NA	NA	NA	NA
ENSG00000250500.1		0	NA	NA	NA	NA
ENSG00000289416.1		0	NA	NA	NA	NA
ENSG00000239010.1	RNU7-74P	0	NA	NA	NA	NA
ENSG00000260811.3	OR4C45	0	NA	NA	NA	NA
ENSG00000223404.3	LINC00397	0	NA	NA	NA	NA
ENSG00000276566.1	IGKV1D-13	0	NA	NA	NA	NA
ENSG00000266139.2	MIR4435-2	0	NA	NA	NA	NA
ENSG00000230044.1	CDK8P1	0	NA	NA	NA	NA
ENSG00000201713.1	RNA5SP125	0	NA	NA	NA	NA
ENSG00000276352.2	MIR668	0	NA	NA	NA	NA
ENSG00000275075.1		0	NA	NA	NA	NA
ENSG00000213045.3		0	NA	NA	NA	NA
ENSG00000239944.1	TRBV8-2	0	NA	NA	NA	NA
ENSG00000253468.1		0	NA	NA	NA	NA
ENSG00000207356.1		0	NA	NA	NA	NA
ENSG00000223179.3	RNU6-373P	0	NA	NA	NA	NA
ENSG00000252686.1	RNU6-1234P	0	NA	NA	NA	NA
ENSG00000176895.9	OR51A7	0	NA	NA	NA	NA
ENSG00000224504.2		0	NA	NA	NA	NA
ENSG00000263858.1	MIR4769	0	NA	NA	NA	NA
ENSG00000275107.1	MIR6782	0	NA	NA	NA	NA
ENSG00000204175.6	GPRIN2	0	NA	NA	NA	NA
ENSG00000039537.15	C6	0	NA	NA	NA	NA
ENSG00000274510.1		0	NA	NA	NA	NA
ENSG00000275810.1	MIR8082	0	NA	NA	NA	NA
ENSG00000255461.1	OR8I1P	0	NA	NA	NA	NA
ENSG00000223707.2	SFR1P2	0	NA	NA	NA	NA
ENSG00000242703.1	CCT4P1	0	NA	NA	NA	NA
ENSG00000271454.1		0	NA	NA	NA	NA
ENSG00000236425.1		0	NA	NA	NA	NA
ENSG00000269833.2		0	NA	NA	NA	NA
ENSG00000287176.1		0	NA	NA	NA	NA
ENSG00000201457.1	SNORA55	0	NA	NA	NA	NA
ENSG00000285900.1		0	NA	NA	NA	NA
ENSG00000283257.1		0	NA	NA	NA	NA
ENSG00000270493.1		0	NA	NA	NA	NA
ENSG00000228957.1		0	NA	NA	NA	NA
ENSG00000250147.1	MORF4L2P1	0	NA	NA	NA	NA
ENSG00000113492.14	AGXT2	0	NA	NA	NA	NA
ENSG00000254408.1	OR4A1P	0	NA	NA	NA	NA
ENSG00000241993.1	RPL38P1	0	NA	NA	NA	NA
ENSG00000234752.1	LINC02676	0	NA	NA	NA	NA
ENSG00000279527.1		0	NA	NA	NA	NA
ENSG00000242118.3	RN7SL201P	0	NA	NA	NA	NA
ENSG00000124835.2		0	NA	NA	NA	NA
ENSG00000225394.1		0	NA	NA	NA	NA
ENSG00000240954.1	RPL4P1	0	NA	NA	NA	NA
ENSG00000224586.7	GPX5	0	NA	NA	NA	NA
ENSG00000264660.2		0	NA	NA	NA	NA
ENSG00000256473.1		0	NA	NA	NA	NA
ENSG00000206706.1		0	NA	NA	NA	NA
ENSG00000269615.1	MTDHP2	0	NA	NA	NA	NA
ENSG00000248635.1		0	NA	NA	NA	NA
ENSG00000288793.1		0	NA	NA	NA	NA
ENSG00000207712.1	MIR627	0	NA	NA	NA	NA
ENSG00000278950.1		0	NA	NA	NA	NA
ENSG00000266149.1		0	NA	NA	NA	NA
ENSG00000274355.1	FAM74A3	0	NA	NA	NA	NA
ENSG00000231211.2	RPL17P49	0	NA	NA	NA	NA
ENSG00000282420.1	TRBJ1-2	0	NA	NA	NA	NA
ENSG00000234267.3	TULP3P1	0	NA	NA	NA	NA
ENSG00000279715.1		0	NA	NA	NA	NA
ENSG00000251744.1		0	NA	NA	NA	NA
ENSG00000233005.2		0	NA	NA	NA	NA
ENSG00000271624.1		0	NA	NA	NA	NA
ENSG00000186895.4	FGF3	0	NA	NA	NA	NA
ENSG00000130612.16	CYP2G1P	0	NA	NA	NA	NA
ENSG00000284412.1	MIR4649	0	NA	NA	NA	NA
ENSG00000201627.1		0	NA	NA	NA	NA
ENSG00000256660.7	CLEC12B	0	NA	NA	NA	NA
ENSG00000236655.1	SLC6A14P3	0	NA	NA	NA	NA
ENSG00000227709.4		0	NA	NA	NA	NA
ENSG00000224625.2	TUBB8P6	0	NA	NA	NA	NA
ENSG00000211964.3	IGHV3-48	0	NA	NA	NA	NA
ENSG00000240927.3	RN7SL209P	0	NA	NA	NA	NA
ENSG00000238797.1		0	NA	NA	NA	NA
ENSG00000274206.1		0	NA	NA	NA	NA
ENSG00000258215.1		0	NA	NA	NA	NA
ENSG00000261703.1	LINC02168	0	NA	NA	NA	NA
ENSG00000238628.1		0	NA	NA	NA	NA
ENSG00000271187.1		0	NA	NA	NA	NA
ENSG00000283759.1	MIR614	0	NA	NA	NA	NA
ENSG00000232621.1	C4BPAP2	0	NA	NA	NA	NA
ENSG00000253163.1		0	NA	NA	NA	NA
ENSG00000248543.2	NPM1P41	0	NA	NA	NA	NA
ENSG00000204616.11	TRIM31	0	NA	NA	NA	NA
ENSG00000269565.1	GPR32P1	0	NA	NA	NA	NA
ENSG00000265494.1		0	NA	NA	NA	NA
ENSG00000201184.1	RNU4-68P	0	NA	NA	NA	NA
ENSG00000273600.1		0	NA	NA	NA	NA
ENSG00000265664.1		0	NA	NA	NA	NA
ENSG00000207287.1	RNU6-1274P	0	NA	NA	NA	NA
ENSG00000258178.1		0	NA	NA	NA	NA
ENSG00000251421.2		0	NA	NA	NA	NA
ENSG00000253798.2		0	NA	NA	NA	NA
ENSG00000199394.1	RNU6-600P	0	NA	NA	NA	NA
ENSG00000235943.1	TMEM212-IT1	0	NA	NA	NA	NA
ENSG00000228622.1		0	NA	NA	NA	NA
ENSG00000279684.1		0	NA	NA	NA	NA
ENSG00000251751.1	RN7SKP46	0	NA	NA	NA	NA
ENSG00000266549.1	ATP6V1E1P2	0	NA	NA	NA	NA
ENSG00000253229.1	HIGD1AP6	0	NA	NA	NA	NA
ENSG00000172689.2	MS4A10	0	NA	NA	NA	NA
ENSG00000283775.1	MIR4329	0	NA	NA	NA	NA
ENSG00000000005.6	TNMD	0	NA	NA	NA	NA
ENSG00000279127.1		0	NA	NA	NA	NA
ENSG00000234998.1		0	NA	NA	NA	NA
ENSG00000253845.1		0	NA	NA	NA	NA
ENSG00000211832.2	TRAJ59	0	NA	NA	NA	NA
ENSG00000249736.1	LINC02242	0	NA	NA	NA	NA
ENSG00000198967.5	OR10Z1	0	NA	NA	NA	NA
ENSG00000286484.1		0	NA	NA	NA	NA
ENSG00000229242.1		0	NA	NA	NA	NA
ENSG00000221633.2		0	NA	NA	NA	NA
ENSG00000203408.4	OR6C71P	0	NA	NA	NA	NA
ENSG00000240098.3	RN7SL351P	0	NA	NA	NA	NA
ENSG00000250547.1		0	NA	NA	NA	NA
ENSG00000283386.1	MIR4659B	0	NA	NA	NA	NA
ENSG00000254605.1		0	NA	NA	NA	NA
ENSG00000249041.1		0	NA	NA	NA	NA
ENSG00000187870.7	RNFT1P3	0	NA	NA	NA	NA
ENSG00000206901.1		0	NA	NA	NA	NA
ENSG00000275185.1		0	NA	NA	NA	NA
ENSG00000255393.2	OOSP4B	0	NA	NA	NA	NA
ENSG00000274379.1		0	NA	NA	NA	NA
ENSG00000250584.4	LINC01511	0	NA	NA	NA	NA
ENSG00000201584.1		0	NA	NA	NA	NA
ENSG00000266166.2	RN7SL557P	0	NA	NA	NA	NA
ENSG00000202169.1		0	NA	NA	NA	NA
ENSG00000183831.7	ANKRD45	0	NA	NA	NA	NA
ENSG00000240972.2	MIF	0	NA	NA	NA	NA
ENSG00000255232.1		0	NA	NA	NA	NA
ENSG00000237101.1		0	NA	NA	NA	NA
ENSG00000271587.1		0	NA	NA	NA	NA
ENSG00000264814.1	MIR1273C	0	NA	NA	NA	NA
ENSG00000186119.9	OR5D18	0	NA	NA	NA	NA
ENSG00000221545.1	MIR1255B2	0	NA	NA	NA	NA
ENSG00000112077.18	RHAG	0	NA	NA	NA	NA
ENSG00000213022.6	KLK9	0	NA	NA	NA	NA
ENSG00000275222.1		0	NA	NA	NA	NA
ENSG00000283856.1	MIR7703	0	NA	NA	NA	NA
ENSG00000285947.1		0	NA	NA	NA	NA
ENSG00000285892.1		0	NA	NA	NA	NA
ENSG00000251353.1	MTND3P5	0	NA	NA	NA	NA
ENSG00000278011.1		0	NA	NA	NA	NA
ENSG00000260715.1		0	NA	NA	NA	NA
ENSG00000242668.3	RN7SL317P	0	NA	NA	NA	NA
ENSG00000287086.1		0	NA	NA	NA	NA
ENSG00000224758.1	LINC01167	0	NA	NA	NA	NA
ENSG00000248907.1	MTND2P33	0	NA	NA	NA	NA
ENSG00000225924.2	TAB2-AS1	0	NA	NA	NA	NA
ENSG00000263987.1	MIR5698	0	NA	NA	NA	NA
ENSG00000261211.2		0	NA	NA	NA	NA
ENSG00000272304.1		0	NA	NA	NA	NA
ENSG00000263199.1		0	NA	NA	NA	NA
ENSG00000225297.1		0	NA	NA	NA	NA
ENSG00000238819.1		0	NA	NA	NA	NA
ENSG00000101276.18	SLC52A3	0	NA	NA	NA	NA
ENSG00000239615.1		0	NA	NA	NA	NA
ENSG00000252333.1	RNU6-964P	0	NA	NA	NA	NA
ENSG00000259228.1	HNRNPA1P62	0	NA	NA	NA	NA
ENSG00000252508.1	RNU4ATAC3P	0	NA	NA	NA	NA
ENSG00000171396.12	KRTAP4-4	0	NA	NA	NA	NA
ENSG00000280104.1		0	NA	NA	NA	NA
ENSG00000186297.12	GABRA5	0	NA	NA	NA	NA
ENSG00000284520.1	MIRLET7B	0	NA	NA	NA	NA
ENSG00000285820.1		0	NA	NA	NA	NA
ENSG00000234660.2	LINC00440	0	NA	NA	NA	NA
ENSG00000260951.2		0	NA	NA	NA	NA
ENSG00000285103.2		0	NA	NA	NA	NA
ENSG00000225661.7	RPL14P5	0	NA	NA	NA	NA
ENSG00000257797.1		0	NA	NA	NA	NA
ENSG00000231301.1	RPL13AP	0	NA	NA	NA	NA
ENSG00000274652.1		0	NA	NA	NA	NA
ENSG00000241317.1		0	NA	NA	NA	NA
ENSG00000254471.1		0	NA	NA	NA	NA
ENSG00000254959.6	INMT-MINDY4	0	NA	NA	NA	NA
ENSG00000249176.1		0	NA	NA	NA	NA
ENSG00000197410.14	DCHS2	0	NA	NA	NA	NA
ENSG00000257921.6		0	NA	NA	NA	NA
ENSG00000242329.1		0	NA	NA	NA	NA
ENSG00000259436.1		0	NA	NA	NA	NA
ENSG00000236352.1		0	NA	NA	NA	NA
ENSG00000224322.2		0	NA	NA	NA	NA
ENSG00000188029.8	CTSL3P	0	NA	NA	NA	NA
ENSG00000274098.1	RN7SL787P	0	NA	NA	NA	NA
ENSG00000211815.3	TRAV36DV7	0	NA	NA	NA	NA
ENSG00000225279.2		0	NA	NA	NA	NA
ENSG00000275670.1	MIR8076	0	NA	NA	NA	NA
ENSG00000287849.2		0	NA	NA	NA	NA
ENSG00000266655.1	MIR3908	0	NA	NA	NA	NA
ENSG00000252046.1	RNU6-150P	0	NA	NA	NA	NA
ENSG00000268797.1		0	NA	NA	NA	NA
ENSG00000277748.1		0	NA	NA	NA	NA
ENSG00000276755.1		0	NA	NA	NA	NA
ENSG00000177151.5	OR2T35	0	NA	NA	NA	NA
ENSG00000275043.1	SNORD25	0	NA	NA	NA	NA
ENSG00000231454.2		0	NA	NA	NA	NA
ENSG00000279426.1		0	NA	NA	NA	NA
ENSG00000254261.1		0	NA	NA	NA	NA
ENSG00000252654.1	RNU7-6P	0	NA	NA	NA	NA
ENSG00000237961.4		0	NA	NA	NA	NA
ENSG00000206978.1		0	NA	NA	NA	NA
ENSG00000280455.1		0	NA	NA	NA	NA
ENSG00000181273.3	OR5AK2	0	NA	NA	NA	NA
ENSG00000232240.2		0	NA	NA	NA	NA
ENSG00000277435.1		0	NA	NA	NA	NA
ENSG00000207384.1		0	NA	NA	NA	NA
ENSG00000187855.6	ASCL4	0	NA	NA	NA	NA
ENSG00000254937.1		0	NA	NA	NA	NA
ENSG00000224920.1	TACC1P1	0	NA	NA	NA	NA
ENSG00000257360.1		0	NA	NA	NA	NA
ENSG00000280725.2	LINC00251	0	NA	NA	NA	NA
ENSG00000287866.1		0	NA	NA	NA	NA
ENSG00000142319.18	SLC6A3	0	NA	NA	NA	NA
ENSG00000230833.1	RPEP3	0	NA	NA	NA	NA
ENSG00000228460.1	CYP2C59P	0	NA	NA	NA	NA
ENSG00000252108.1	RNU6-1232P	0	NA	NA	NA	NA
ENSG00000211611.2	IGKV6-21	0	NA	NA	NA	NA
ENSG00000286235.1		0	NA	NA	NA	NA
ENSG00000236549.1	RPS27AP7	0	NA	NA	NA	NA
ENSG00000211750.2	TRBV24-1	0	NA	NA	NA	NA
ENSG00000257553.1		0	NA	NA	NA	NA
ENSG00000287636.2		0	NA	NA	NA	NA
ENSG00000199446.1	RNU6-543P	0	NA	NA	NA	NA
ENSG00000284242.1		0	NA	NA	NA	NA
ENSG00000271486.1	NIPA2P3	0	NA	NA	NA	NA
ENSG00000250677.1		0	NA	NA	NA	NA
ENSG00000274927.1	KMT2CP3	0	NA	NA	NA	NA
ENSG00000243838.1	PSMC1P7	0	NA	NA	NA	NA
ENSG00000239198.1	RPL5P22	0	NA	NA	NA	NA
ENSG00000226358.1	KRT8P38	0	NA	NA	NA	NA
ENSG00000086205.18	FOLH1	0	NA	NA	NA	NA
ENSG00000177551.5	NHLH2	0	NA	NA	NA	NA
ENSG00000115705.22	TPO	0	NA	NA	NA	NA
ENSG00000283535.1		0	NA	NA	NA	NA
ENSG00000238139.2		0	NA	NA	NA	NA
ENSG00000178836.6		0	NA	NA	NA	NA
ENSG00000266299.1	MIR3118-1	0	NA	NA	NA	NA
ENSG00000280837.1	CPS1-IT1	0	NA	NA	NA	NA
ENSG00000266458.1	MIR4259	0	NA	NA	NA	NA
ENSG00000250446.1	LINC01332	0	NA	NA	NA	NA
ENSG00000255923.1		0	NA	NA	NA	NA
ENSG00000249383.2	LINC02071	0	NA	NA	NA	NA
ENSG00000199677.1		0	NA	NA	NA	NA
ENSG00000221083.1		0	NA	NA	NA	NA
ENSG00000239708.3	RN7SL782P	0	NA	NA	NA	NA
ENSG00000228521.2		0	NA	NA	NA	NA
ENSG00000212221.1	RNU6-220P	0	NA	NA	NA	NA
ENSG00000252936.1	RNA5SP423	0	NA	NA	NA	NA
ENSG00000235514.1	LLPHP2	0	NA	NA	NA	NA
ENSG00000135355.4	GJA10	0	NA	NA	NA	NA
ENSG00000170370.12	EMX2	0	NA	NA	NA	NA
ENSG00000229502.5		0	NA	NA	NA	NA
ENSG00000275933.1		0	NA	NA	NA	NA
ENSG00000207039.1		0	NA	NA	NA	NA
ENSG00000244708.1	RPL23P10	0	NA	NA	NA	NA
ENSG00000164871.18	SPAG11B	0	NA	NA	NA	NA
ENSG00000261586.2		0	NA	NA	NA	NA
ENSG00000243541.3	RN7SL104P	0	NA	NA	NA	NA
ENSG00000206630.1	SNORD60	0	NA	NA	NA	NA
ENSG00000236796.1		0	NA	NA	NA	NA
ENSG00000252338.1	RNU6-503P	0	NA	NA	NA	NA
ENSG00000166211.8	SPIC	0	NA	NA	NA	NA
ENSG00000277341.1	RNU6-489P	0	NA	NA	NA	NA
ENSG00000263746.1	MIR4277	0	NA	NA	NA	NA
ENSG00000239472.3	RN7SL221P	0	NA	NA	NA	NA
ENSG00000271291.1		0	NA	NA	NA	NA
ENSG00000231082.1	LINC02655	0	NA	NA	NA	NA
ENSG00000254132.1	MTND6P3	0	NA	NA	NA	NA
ENSG00000214607.2	ADAM24P	0	NA	NA	NA	NA
ENSG00000272328.1		0	NA	NA	NA	NA
ENSG00000215029.12	TCP11X2	0	NA	NA	NA	NA
ENSG00000259217.2		0	NA	NA	NA	NA
ENSG00000265038.1	PMM2P1	0	NA	NA	NA	NA
ENSG00000226160.1		0	NA	NA	NA	NA
ENSG00000244099.1	RPS23P3	0	NA	NA	NA	NA
ENSG00000255097.1		0	NA	NA	NA	NA
ENSG00000169605.7	GKN1	0	NA	NA	NA	NA
ENSG00000286960.1		0	NA	NA	NA	NA
ENSG00000289344.1		0	NA	NA	NA	NA
ENSG00000280128.1		0	NA	NA	NA	NA
ENSG00000252524.1		0	NA	NA	NA	NA
ENSG00000259204.1		0	NA	NA	NA	NA
ENSG00000260990.1		0	NA	NA	NA	NA
ENSG00000248729.1	MTCO1P30	0	NA	NA	NA	NA
ENSG00000224247.1		0	NA	NA	NA	NA
ENSG00000206785.1	SNORA15B-2	0	NA	NA	NA	NA
ENSG00000224739.2		0	NA	NA	NA	NA
ENSG00000267815.1		0	NA	NA	NA	NA
ENSG00000250816.1	DCAF13P2	0	NA	NA	NA	NA
ENSG00000222246.1	MIR1471	0	NA	NA	NA	NA
ENSG00000280310.1		0	NA	NA	NA	NA
ENSG00000222800.1	RNU2-62P	0	NA	NA	NA	NA
ENSG00000213180.4	RPL36AP48	0	NA	NA	NA	NA
ENSG00000271671.1		0	NA	NA	NA	NA
ENSG00000236106.3		0	NA	NA	NA	NA
ENSG00000273736.1		0	NA	NA	NA	NA
ENSG00000226956.1		0	NA	NA	NA	NA
ENSG00000233421.5	LINC01783	0	NA	NA	NA	NA
ENSG00000267070.1		0	NA	NA	NA	NA
ENSG00000226744.1		0	NA	NA	NA	NA
ENSG00000277743.1		0	NA	NA	NA	NA
ENSG00000282904.2		0	NA	NA	NA	NA
ENSG00000213078.3		0	NA	NA	NA	NA
ENSG00000275048.1	BSNDP1	0	NA	NA	NA	NA
ENSG00000267643.1		0	NA	NA	NA	NA
ENSG00000253726.1		0	NA	NA	NA	NA
ENSG00000186268.4	OR10D4P	0	NA	NA	NA	NA
ENSG00000242671.2	LINC02010	0	NA	NA	NA	NA
ENSG00000213373.7	LINC00671	0	NA	NA	NA	NA
ENSG00000272897.5		0	NA	NA	NA	NA
ENSG00000230275.2	SERBP1P4	0	NA	NA	NA	NA
ENSG00000249600.1		0	NA	NA	NA	NA
ENSG00000283256.1		0	NA	NA	NA	NA
ENSG00000285292.1	ABCF2-H2BK1	0	NA	NA	NA	NA
ENSG00000221836.4	OR2A5	0	NA	NA	NA	NA
ENSG00000230668.2		0	NA	NA	NA	NA
ENSG00000263849.1	MIR4744	0	NA	NA	NA	NA
ENSG00000287177.1		0	NA	NA	NA	NA
ENSG00000274709.1		0	NA	NA	NA	NA
ENSG00000206973.1	RNU6-1145P	0	NA	NA	NA	NA
ENSG00000233259.4	FABP3P2	0	NA	NA	NA	NA
ENSG00000267135.2		0	NA	NA	NA	NA
ENSG00000200812.1	SNORD115-6	0	NA	NA	NA	NA
ENSG00000284650.1		0	NA	NA	NA	NA
ENSG00000222667.1	RNU6-394P	0	NA	NA	NA	NA
ENSG00000234304.2	SGO1P2	0	NA	NA	NA	NA
ENSG00000226353.1	TAF9P1	0	NA	NA	NA	NA
ENSG00000265948.1		0	NA	NA	NA	NA
ENSG00000228734.2		0	NA	NA	NA	NA
ENSG00000272134.1		0	NA	NA	NA	NA
ENSG00000270243.1		0	NA	NA	NA	NA
ENSG00000102243.13	VGLL1	0	NA	NA	NA	NA
ENSG00000233215.6	LINC01687	0	NA	NA	NA	NA
ENSG00000118231.5	CRYGD	0	NA	NA	NA	NA
ENSG00000227118.3	BTF3P13	0	NA	NA	NA	NA
ENSG00000261186.2	LINC01238	0	NA	NA	NA	NA
ENSG00000225816.1	GTF3AP5	0	NA	NA	NA	NA
ENSG00000256372.1		0	NA	NA	NA	NA
ENSG00000280334.1		0	NA	NA	NA	NA
ENSG00000239413.1	RPS27P23	0	NA	NA	NA	NA
ENSG00000252103.1	RNU6-917P	0	NA	NA	NA	NA
ENSG00000251283.1	LINC02272	0	NA	NA	NA	NA
ENSG00000255512.2	LINC02684	0	NA	NA	NA	NA
ENSG00000289417.1		0	NA	NA	NA	NA
ENSG00000253280.1		0	NA	NA	NA	NA
ENSG00000243715.1	CACNA2D3-AS1	0	NA	NA	NA	NA
ENSG00000215560.2	TTTY5	0	NA	NA	NA	NA
ENSG00000269526.2	ERVV-1	0	NA	NA	NA	NA
ENSG00000234451.1		0	NA	NA	NA	NA
ENSG00000266525.1	MIR4650-1	0	NA	NA	NA	NA
ENSG00000229224.2		0	NA	NA	NA	NA
ENSG00000276158.2	MIR1264	0	NA	NA	NA	NA
ENSG00000273267.1		0	NA	NA	NA	NA
ENSG00000225720.7		0	NA	NA	NA	NA
ENSG00000286556.1		0	NA	NA	NA	NA
ENSG00000212377.1		0	NA	NA	NA	NA
ENSG00000226883.1		0	NA	NA	NA	NA
ENSG00000105865.11	DUS4L	0	NA	NA	NA	NA
ENSG00000207411.1		0	NA	NA	NA	NA
ENSG00000272510.1		0	NA	NA	NA	NA
ENSG00000170605.7	OR9K2	0	NA	NA	NA	NA
ENSG00000236877.2	SETD6P1	0	NA	NA	NA	NA
ENSG00000221263.1	MIR548P	0	NA	NA	NA	NA
ENSG00000223260.1	RN7SKP194	0	NA	NA	NA	NA
ENSG00000206614.1	RNU6-477P	0	NA	NA	NA	NA
ENSG00000279990.1	RPSAP68	0	NA	NA	NA	NA
ENSG00000237173.1		0	NA	NA	NA	NA
ENSG00000266717.1		0	NA	NA	NA	NA
ENSG00000215353.2	C1QBPP1	0	NA	NA	NA	NA
ENSG00000239703.3	RN7SL568P	0	NA	NA	NA	NA
ENSG00000288627.1		0	NA	NA	NA	NA
ENSG00000269848.1		0	NA	NA	NA	NA
ENSG00000250032.1		0	NA	NA	NA	NA
ENSG00000243671.3	RN7SL761P	0	NA	NA	NA	NA
ENSG00000198848.13	CES1	0	NA	NA	NA	NA
ENSG00000254946.2	LINC02751	0	NA	NA	NA	NA
ENSG00000207241.1	SNORD45A	0	NA	NA	NA	NA
ENSG00000242113.3	RN7SL124P	0	NA	NA	NA	NA
ENSG00000235779.8		0	NA	NA	NA	NA
ENSG00000254403.1	OR10Y1P	0	NA	NA	NA	NA
ENSG00000235038.1		0	NA	NA	NA	NA
ENSG00000258964.1		0	NA	NA	NA	NA
ENSG00000213606.3	AKR1B10P1	0	NA	NA	NA	NA
ENSG00000262294.1	RPH3AL-AS2	0	NA	NA	NA	NA
ENSG00000289116.1		0	NA	NA	NA	NA
ENSG00000242493.3	RN7SL37P	0	NA	NA	NA	NA
ENSG00000231373.1	GNA14-AS1	0	NA	NA	NA	NA
ENSG00000233370.1	ACTR1AP1	0	NA	NA	NA	NA
ENSG00000159197.4	KCNE2	0	NA	NA	NA	NA
ENSG00000250855.2		0	NA	NA	NA	NA
ENSG00000164645.3	TEX47	0	NA	NA	NA	NA
ENSG00000240419.1		0	NA	NA	NA	NA
ENSG00000161405.17	IKZF3	0	NA	NA	NA	NA
ENSG00000259307.1	PLCB2-AS1	0	NA	NA	NA	NA
ENSG00000261082.1	LINC01228	0	NA	NA	NA	NA
ENSG00000254424.1		0	NA	NA	NA	NA
ENSG00000284028.1	MIR4468	0	NA	NA	NA	NA
ENSG00000224344.1	KNOP1P3	0	NA	NA	NA	NA
ENSG00000253415.1		0	NA	NA	NA	NA
ENSG00000231586.2	RPS23P9	0	NA	NA	NA	NA
ENSG00000230442.5	ASB15-AS1	0	NA	NA	NA	NA
ENSG00000214319.2	CXADRP1	0	NA	NA	NA	NA
ENSG00000207925.1	MIR516B2	0	NA	NA	NA	NA
ENSG00000100170.10	SLC5A1	0	NA	NA	NA	NA
ENSG00000233031.1		0	NA	NA	NA	NA
ENSG00000228015.1		0	NA	NA	NA	NA
ENSG00000258856.2		0	NA	NA	NA	NA
ENSG00000278877.1		0	NA	NA	NA	NA
ENSG00000255161.1		0	NA	NA	NA	NA
ENSG00000270413.1		0	NA	NA	NA	NA
ENSG00000264444.1	SDHCP1	0	NA	NA	NA	NA
ENSG00000272774.1		0	NA	NA	NA	NA
ENSG00000271154.1		0	NA	NA	NA	NA
ENSG00000223794.1	COX5BP8	0	NA	NA	NA	NA
ENSG00000224155.2		0	NA	NA	NA	NA
ENSG00000285220.1		0	NA	NA	NA	NA
ENSG00000157005.4	SST	0	NA	NA	NA	NA
ENSG00000283988.1	TAF11L9	0	NA	NA	NA	NA
ENSG00000237070.1		0	NA	NA	NA	NA
ENSG00000287476.1		0	NA	NA	NA	NA
ENSG00000201157.1		0	NA	NA	NA	NA
ENSG00000250385.2		0	NA	NA	NA	NA
ENSG00000223188.1		0	NA	NA	NA	NA
ENSG00000270193.1		0	NA	NA	NA	NA
ENSG00000266439.2	RN7SL493P	0	NA	NA	NA	NA
ENSG00000271608.1		0	NA	NA	NA	NA
ENSG00000271850.2	LINC02343	0	NA	NA	NA	NA
ENSG00000277268.2	LHX1-DT	0	NA	NA	NA	NA
ENSG00000259828.1		0	NA	NA	NA	NA
ENSG00000200754.1		0	NA	NA	NA	NA
ENSG00000254457.3	OR5D2P	0	NA	NA	NA	NA
ENSG00000223479.3	LINC02238	0	NA	NA	NA	NA
ENSG00000267573.1	KRT8P5	0	NA	NA	NA	NA
ENSG00000285142.1		0	NA	NA	NA	NA
ENSG00000270757.1	HSPE1-MOB4	0	NA	NA	NA	NA
ENSG00000201793.1	RN7SKP9	0	NA	NA	NA	NA
ENSG00000237331.1	XIAP-AS1	0	NA	NA	NA	NA
ENSG00000261811.2	LINC02164	0	NA	NA	NA	NA
ENSG00000225181.1		0	NA	NA	NA	NA
ENSG00000261708.1	DNM1P32	0	NA	NA	NA	NA
ENSG00000225942.1	LINC01875	0	NA	NA	NA	NA
ENSG00000285981.1		0	NA	NA	NA	NA
ENSG00000285889.1		0	NA	NA	NA	NA
ENSG00000211578.3	MIR766	0	NA	NA	NA	NA
ENSG00000226063.1		0	NA	NA	NA	NA
ENSG00000250942.1	ENPP7P11	0	NA	NA	NA	NA
ENSG00000286457.1		0	NA	NA	NA	NA
ENSG00000229711.1		0	NA	NA	NA	NA
ENSG00000207067.1	SNORA72	0	NA	NA	NA	NA
ENSG00000288584.1		0	NA	NA	NA	NA
ENSG00000258700.6	LINC00871	0	NA	NA	NA	NA
ENSG00000207778.3	MIR3591	0	NA	NA	NA	NA
ENSG00000204195.4	AWAT1	0	NA	NA	NA	NA
ENSG00000258173.1		0	NA	NA	NA	NA
ENSG00000251888.1	RN7SKP190	0	NA	NA	NA	NA
ENSG00000222416.1	RNA5SP274	0	NA	NA	NA	NA
ENSG00000279657.1		0	NA	NA	NA	NA
ENSG00000221638.2		0	NA	NA	NA	NA
ENSG00000232355.2		0	NA	NA	NA	NA
ENSG00000200343.1	RNA5S8	0	NA	NA	NA	NA
ENSG00000242512.9	LINC01206	0	NA	NA	NA	NA
ENSG00000280961.1	TTTY3B	0	NA	NA	NA	NA
ENSG00000255420.2	CASC23	0	NA	NA	NA	NA
ENSG00000201009.1		0	NA	NA	NA	NA
ENSG00000234993.1	CUBNP2	0	NA	NA	NA	NA
ENSG00000289061.1		0	NA	NA	NA	NA
ENSG00000233941.1		0	NA	NA	NA	NA
ENSG00000233849.1		0	NA	NA	NA	NA
ENSG00000284842.1	FAM91A2P	0	NA	NA	NA	NA
ENSG00000224881.1		0	NA	NA	NA	NA
ENSG00000243238.1	IGKV2-30	0	NA	NA	NA	NA
ENSG00000267173.1		0	NA	NA	NA	NA
ENSG00000199400.1	RNY4P19	0	NA	NA	NA	NA
ENSG00000285542.1		0	NA	NA	NA	NA
ENSG00000262316.1		0	NA	NA	NA	NA
ENSG00000276309.1	RN7SKP251	0	NA	NA	NA	NA
ENSG00000200741.1	RNA5SP161	0	NA	NA	NA	NA
ENSG00000228349.1	RPS26P4	0	NA	NA	NA	NA
ENSG00000224404.2		0	NA	NA	NA	NA
ENSG00000230233.1		0	NA	NA	NA	NA
ENSG00000196266.6	OR10J3	0	NA	NA	NA	NA
ENSG00000204814.5		0	NA	NA	NA	NA
ENSG00000224107.5	ETDB	0	NA	NA	NA	NA
ENSG00000232144.1	PSAT1P2	0	NA	NA	NA	NA
ENSG00000200036.1	RNA5SP65	0	NA	NA	NA	NA
ENSG00000283215.2	LINC02537	0	NA	NA	NA	NA
ENSG00000272027.2		0	NA	NA	NA	NA
ENSG00000253568.1		0	NA	NA	NA	NA
ENSG00000283602.1		0	NA	NA	NA	NA
ENSG00000238558.1	RNU7-21P	0	NA	NA	NA	NA
ENSG00000270472.3	IGHV3OR16-9	0	NA	NA	NA	NA
ENSG00000264451.1		0	NA	NA	NA	NA
ENSG00000271141.1		0	NA	NA	NA	NA
ENSG00000285786.1		0	NA	NA	NA	NA
ENSG00000236525.1		0	NA	NA	NA	NA
ENSG00000255016.1		0	NA	NA	NA	NA
ENSG00000270593.1		0	NA	NA	NA	NA
ENSG00000232885.2	GPC5-AS2	0	NA	NA	NA	NA
ENSG00000229313.1		0	NA	NA	NA	NA
ENSG00000250710.3	OR7E99P	0	NA	NA	NA	NA
ENSG00000231248.3	FAM242D	0	NA	NA	NA	NA
ENSG00000199942.1	SNORD114-19	0	NA	NA	NA	NA
ENSG00000201557.1	SNORD114-15	0	NA	NA	NA	NA
ENSG00000211904.2	IGHJ2	0	NA	NA	NA	NA
ENSG00000287266.1		0	NA	NA	NA	NA
ENSG00000271982.1	SNORD58B	0	NA	NA	NA	NA
ENSG00000242405.2		0	NA	NA	NA	NA
ENSG00000211917.1	IGHD3-16	0	NA	NA	NA	NA
ENSG00000259368.1		0	NA	NA	NA	NA
ENSG00000275115.1		0	NA	NA	NA	NA
ENSG00000284253.1	MIR1973	0	NA	NA	NA	NA
ENSG00000225286.1		0	NA	NA	NA	NA
ENSG00000227766.1		0	NA	NA	NA	NA
ENSG00000260232.4	PWRN4	0	NA	NA	NA	NA
ENSG00000242875.6	RBMY1B	0	NA	NA	NA	NA
ENSG00000211582.1	MIR758	0	NA	NA	NA	NA
ENSG00000241088.2	RPL17P44	0	NA	NA	NA	NA
ENSG00000278532.1		0	NA	NA	NA	NA
ENSG00000234803.8	FAM197Y2	0	NA	NA	NA	NA
ENSG00000251735.1		0	NA	NA	NA	NA
ENSG00000251533.2	LINC00605	0	NA	NA	NA	NA
ENSG00000265584.1	MIR3978	0	NA	NA	NA	NA
ENSG00000253530.2		0	NA	NA	NA	NA
ENSG00000270685.1	IGHV1OR15-6	0	NA	NA	NA	NA
ENSG00000270073.1	TSPY6P	0	NA	NA	NA	NA
ENSG00000264145.2		0	NA	NA	NA	NA
ENSG00000212165.2		0	NA	NA	NA	NA
ENSG00000229721.3		0	NA	NA	NA	NA
ENSG00000223513.1	ATP6V0E1P2	0	NA	NA	NA	NA
ENSG00000271725.1		0	NA	NA	NA	NA
ENSG00000207569.2	MIR433	0	NA	NA	NA	NA
ENSG00000255266.1		0	NA	NA	NA	NA
ENSG00000286002.1		0	NA	NA	NA	NA
ENSG00000189002.10	PROS2P	0	NA	NA	NA	NA
ENSG00000121380.12	BCL2L14	0	NA	NA	NA	NA
ENSG00000225433.3	MTND1P12	0	NA	NA	NA	NA
ENSG00000234224.3	TMEM229A	0	NA	NA	NA	NA
ENSG00000237410.1	NRXN2-AS1	0	NA	NA	NA	NA
ENSG00000181631.7	P2RY13	0	NA	NA	NA	NA
ENSG00000253417.5	LINC02159	0	NA	NA	NA	NA
ENSG00000269707.2		0	NA	NA	NA	NA
ENSG00000271667.1		0	NA	NA	NA	NA
ENSG00000253107.1		0	NA	NA	NA	NA
ENSG00000259395.1		0	NA	NA	NA	NA
ENSG00000172324.6	OR5A2	0	NA	NA	NA	NA
ENSG00000260860.2		0	NA	NA	NA	NA
ENSG00000234064.1	PRAMEF29P	0	NA	NA	NA	NA
ENSG00000206990.1		0	NA	NA	NA	NA
ENSG00000255700.2	APOOP3	0	NA	NA	NA	NA
ENSG00000226629.1	LINC00974	0	NA	NA	NA	NA
ENSG00000219806.1	ATP5PBP6	0	NA	NA	NA	NA
ENSG00000232305.1	CLCP1	0	NA	NA	NA	NA
ENSG00000253114.2		0	NA	NA	NA	NA
ENSG00000253075.1	RN7SKP92	0	NA	NA	NA	NA
ENSG00000242837.1	RPL21P13	0	NA	NA	NA	NA
ENSG00000289211.1		0	NA	NA	NA	NA
ENSG00000286788.1		0	NA	NA	NA	NA
ENSG00000286414.1		0	NA	NA	NA	NA
ENSG00000251813.1	RNU6-983P	0	NA	NA	NA	NA
ENSG00000253810.1	PSAT1P1	0	NA	NA	NA	NA
ENSG00000279209.1		0	NA	NA	NA	NA
ENSG00000224301.2		0	NA	NA	NA	NA
ENSG00000207146.1		0	NA	NA	NA	NA
ENSG00000223113.1	RNA5SP247	0	NA	NA	NA	NA
ENSG00000155622.7	XAGE2	0	NA	NA	NA	NA
ENSG00000253834.1		0	NA	NA	NA	NA
ENSG00000277396.1		0	NA	NA	NA	NA
ENSG00000121381.4	TAS2R9	0	NA	NA	NA	NA
ENSG00000281910.1	SNORA50A	0	NA	NA	NA	NA
ENSG00000120729.10	MYOT	0	NA	NA	NA	NA
ENSG00000162892.16	IL24	0	NA	NA	NA	NA
ENSG00000255476.1		0	NA	NA	NA	NA
ENSG00000227237.1	ZNF692-DT	0	NA	NA	NA	NA
ENSG00000284482.1	MIR4680	0	NA	NA	NA	NA
ENSG00000258122.1		0	NA	NA	NA	NA
ENSG00000270488.1		0	NA	NA	NA	NA
ENSG00000264545.2		0	NA	NA	NA	NA
ENSG00000199286.1	RNU6-1094P	0	NA	NA	NA	NA
ENSG00000163106.11	HPGDS	0	NA	NA	NA	NA
ENSG00000259620.1		0	NA	NA	NA	NA
ENSG00000287161.1		0	NA	NA	NA	NA
ENSG00000237590.1		0	NA	NA	NA	NA
ENSG00000227695.6	DNMBP-AS1	0	NA	NA	NA	NA
ENSG00000248710.1		0	NA	NA	NA	NA
ENSG00000258285.1	TESC-AS1	0	NA	NA	NA	NA
ENSG00000283294.1		0	NA	NA	NA	NA
ENSG00000253059.1		0	NA	NA	NA	NA
ENSG00000179571.10	NBPF17P	0	NA	NA	NA	NA
ENSG00000242123.1		0	NA	NA	NA	NA
ENSG00000271117.1		0	NA	NA	NA	NA
ENSG00000253130.2		0	NA	NA	NA	NA
ENSG00000257142.1		0	NA	NA	NA	NA
ENSG00000238069.1	RPLP0P7	0	NA	NA	NA	NA
ENSG00000273824.1		0	NA	NA	NA	NA
ENSG00000200525.1	RNU6-1209P	0	NA	NA	NA	NA
ENSG00000203645.2	LINC00501	0	NA	NA	NA	NA
ENSG00000248651.1	GCSHP1	0	NA	NA	NA	NA
ENSG00000288300.1		0	NA	NA	NA	NA
ENSG00000224077.1		0	NA	NA	NA	NA
ENSG00000275515.1		0	NA	NA	NA	NA
ENSG00000207008.1	SNORA54	0	NA	NA	NA	NA
ENSG00000211849.1	TRAJ40	0	NA	NA	NA	NA
ENSG00000279630.1		0	NA	NA	NA	NA
ENSG00000229239.2		0	NA	NA	NA	NA
ENSG00000274331.1		0	NA	NA	NA	NA
ENSG00000201114.1		0	NA	NA	NA	NA
ENSG00000201075.2		0	NA	NA	NA	NA
ENSG00000242246.2		0	NA	NA	NA	NA
ENSG00000257171.2		0	NA	NA	NA	NA
ENSG00000222076.1	RNU2-3P	0	NA	NA	NA	NA
ENSG00000264633.1	MIR4271	0	NA	NA	NA	NA
ENSG00000249028.2		0	NA	NA	NA	NA
ENSG00000239570.1	SETP11	0	NA	NA	NA	NA
ENSG00000229747.1		0	NA	NA	NA	NA
ENSG00000244247.2	LINC01995	0	NA	NA	NA	NA
ENSG00000248942.3	LINC01335	0	NA	NA	NA	NA
ENSG00000207546.1	MIR548C	0	NA	NA	NA	NA
ENSG00000286594.1		0	NA	NA	NA	NA
ENSG00000204148.3	LINC00474	0	NA	NA	NA	NA
ENSG00000237434.1		0	NA	NA	NA	NA
ENSG00000259357.2		0	NA	NA	NA	NA
ENSG00000279376.1		0	NA	NA	NA	NA
ENSG00000212598.2		0	NA	NA	NA	NA
ENSG00000224099.2		0	NA	NA	NA	NA
ENSG00000254717.2	GLYATL1P2	0	NA	NA	NA	NA
ENSG00000211972.2	IGHV3-66	0	NA	NA	NA	NA
ENSG00000236343.1	EI24P4	0	NA	NA	NA	NA
ENSG00000278057.4	TEX28	0	NA	NA	NA	NA
ENSG00000252139.1		0	NA	NA	NA	NA
ENSG00000260973.1		0	NA	NA	NA	NA
ENSG00000244301.7	AOX3P	0	NA	NA	NA	NA
ENSG00000267240.1		0	NA	NA	NA	NA
ENSG00000275665.1		0	NA	NA	NA	NA
ENSG00000233489.1	PAXBP1P1	0	NA	NA	NA	NA
ENSG00000254723.1	OR4A12P	0	NA	NA	NA	NA
ENSG00000264341.1		0	NA	NA	NA	NA
ENSG00000239649.3	MYADML	0	NA	NA	NA	NA
ENSG00000242479.1		0	NA	NA	NA	NA
ENSG00000217707.2	SERPINB8P1	0	NA	NA	NA	NA
ENSG00000258026.2		0	NA	NA	NA	NA
ENSG00000248574.1	ADAM20P2	0	NA	NA	NA	NA
ENSG00000252962.1	RNU6-993P	0	NA	NA	NA	NA
ENSG00000268292.1		0	NA	NA	NA	NA
ENSG00000239555.3	RN7SL841P	0	NA	NA	NA	NA
ENSG00000222405.1	RNU4-65P	0	NA	NA	NA	NA
ENSG00000289505.1		0	NA	NA	NA	NA
ENSG00000251159.1		0	NA	NA	NA	NA
ENSG00000244753.2	RPL15P21	0	NA	NA	NA	NA
ENSG00000136110.13	CNMD	0	NA	NA	NA	NA
ENSG00000251218.1		0	NA	NA	NA	NA
ENSG00000225231.2	LINC02470	0	NA	NA	NA	NA
ENSG00000267190.1	TYMSP2	0	NA	NA	NA	NA
ENSG00000287928.1		0	NA	NA	NA	NA
ENSG00000230376.1	MEMO1P4	0	NA	NA	NA	NA
ENSG00000241461.3	RN7SL182P	0	NA	NA	NA	NA
ENSG00000288948.1		0	NA	NA	NA	NA
ENSG00000289454.1		0	NA	NA	NA	NA
ENSG00000276418.5		0	NA	NA	NA	NA
ENSG00000284388.1	MIR4496	0	NA	NA	NA	NA
ENSG00000250958.1	LINC00492	0	NA	NA	NA	NA
ENSG00000266946.1	MRPL37P1	0	NA	NA	NA	NA
ENSG00000202363.1	SNORA62	0	NA	NA	NA	NA
ENSG00000270382.1		0	NA	NA	NA	NA
ENSG00000137675.5	MMP27	0	NA	NA	NA	NA
ENSG00000282849.1		0	NA	NA	NA	NA
ENSG00000270570.1		0	NA	NA	NA	NA
ENSG00000222982.1	RN7SKP216	0	NA	NA	NA	NA
ENSG00000214681.4	IQCF5	0	NA	NA	NA	NA
ENSG00000233996.1	KDM3AP1	0	NA	NA	NA	NA
ENSG00000255199.2	GTF2IP11	0	NA	NA	NA	NA
ENSG00000226818.1	SLC6A6P1	0	NA	NA	NA	NA
ENSG00000274173.1	LINC02967	0	NA	NA	NA	NA
ENSG00000255005.1		0	NA	NA	NA	NA
ENSG00000276627.3		0	NA	NA	NA	NA
ENSG00000283551.1	SNORD98	0	NA	NA	NA	NA
ENSG00000251342.1		0	NA	NA	NA	NA
ENSG00000237709.1	EEF1A1P28	0	NA	NA	NA	NA
ENSG00000264257.1	KIR3DP1	0	NA	NA	NA	NA
ENSG00000200796.1	RNU6-753P	0	NA	NA	NA	NA
ENSG00000230164.1	MAS1LP1	0	NA	NA	NA	NA
ENSG00000181616.10	OR52H1	0	NA	NA	NA	NA
ENSG00000278969.1		0	NA	NA	NA	NA
ENSG00000258410.1		0	NA	NA	NA	NA
ENSG00000167757.14	KLK11	0	NA	NA	NA	NA
ENSG00000250025.2		0	NA	NA	NA	NA
ENSG00000232215.2	OR2L6P	0	NA	NA	NA	NA
ENSG00000252628.2	RNU6-453P	0	NA	NA	NA	NA
ENSG00000264659.2		0	NA	NA	NA	NA
ENSG00000211681.2	IGLJ5	0	NA	NA	NA	NA
ENSG00000150244.12	TRIM48	0	NA	NA	NA	NA
ENSG00000271196.1		0	NA	NA	NA	NA
ENSG00000284858.1		0	NA	NA	NA	NA
ENSG00000235333.3	PVRIG2P	0	NA	NA	NA	NA
ENSG00000270852.1		0	NA	NA	NA	NA
ENSG00000285558.1		0	NA	NA	NA	NA
ENSG00000201943.1	SNORD115-10	0	NA	NA	NA	NA
ENSG00000180432.6	CYP8B1	0	NA	NA	NA	NA
ENSG00000146383.7	TAAR6	0	NA	NA	NA	NA
ENSG00000287832.1		0	NA	NA	NA	NA
ENSG00000235163.2	RPL7AP81	0	NA	NA	NA	NA
ENSG00000238542.1	RNU7-104P	0	NA	NA	NA	NA
ENSG00000228433.2	OR7E23P	0	NA	NA	NA	NA
ENSG00000204437.7	CTSLP6	0	NA	NA	NA	NA
ENSG00000207071.1	RNU6-1207P	0	NA	NA	NA	NA
ENSG00000268654.2	MIMT1	0	NA	NA	NA	NA
ENSG00000284637.1		0	NA	NA	NA	NA
ENSG00000214999.3		0	NA	NA	NA	NA
ENSG00000289441.1		0	NA	NA	NA	NA
ENSG00000278424.1		0	NA	NA	NA	NA
ENSG00000207296.1	RNU6-140P	0	NA	NA	NA	NA
ENSG00000253406.1		0	NA	NA	NA	NA
ENSG00000280118.3		0	NA	NA	NA	NA
ENSG00000222154.1	RN7SKP218	0	NA	NA	NA	NA
ENSG00000228548.1	ITPKB-AS1	0	NA	NA	NA	NA
ENSG00000276508.1		0	NA	NA	NA	NA
ENSG00000262480.2	SAMD11P1	0	NA	NA	NA	NA
ENSG00000206922.1	RNU6-80P	0	NA	NA	NA	NA
ENSG00000219190.1		0	NA	NA	NA	NA
ENSG00000207330.1	RNU6-73P	0	NA	NA	NA	NA
ENSG00000225025.2	KIF4CP	0	NA	NA	NA	NA
ENSG00000227912.2		0	NA	NA	NA	NA
ENSG00000244155.1	CYP4F34P	0	NA	NA	NA	NA
ENSG00000288038.1		0	NA	NA	NA	NA
ENSG00000201770.1	RNU6-384P	0	NA	NA	NA	NA
ENSG00000266036.1	SLC9A3R1-AS1	0	NA	NA	NA	NA
ENSG00000228601.1	RPL39P	0	NA	NA	NA	NA
ENSG00000229905.1		0	NA	NA	NA	NA
ENSG00000199088.5	MIR379	0	NA	NA	NA	NA
ENSG00000277444.1		0	NA	NA	NA	NA
ENSG00000222608.1	RNA5SP504	0	NA	NA	NA	NA
ENSG00000289105.1		0	NA	NA	NA	NA
ENSG00000263917.1		0	NA	NA	NA	NA
ENSG00000248366.1	TRAJ51	0	NA	NA	NA	NA
ENSG00000231390.1	SNX18P8	0	NA	NA	NA	NA
ENSG00000237285.1	HNRNPA1P2	0	NA	NA	NA	NA
ENSG00000285623.1		0	NA	NA	NA	NA
ENSG00000165091.18	TMC1	0	NA	NA	NA	NA
ENSG00000275201.1		0	NA	NA	NA	NA
ENSG00000256721.1	CACNA1C-IT3	0	NA	NA	NA	NA
ENSG00000212051.1	MIR320C2	0	NA	NA	NA	NA
ENSG00000271596.1		0	NA	NA	NA	NA
ENSG00000217874.2	OR4F7P	0	NA	NA	NA	NA
ENSG00000272387.2		0	NA	NA	NA	NA
ENSG00000126337.14	KRT36	0	NA	NA	NA	NA
ENSG00000237806.1	FAUP2	0	NA	NA	NA	NA
ENSG00000230973.1		0	NA	NA	NA	NA
ENSG00000265060.2	PPY2P	0	NA	NA	NA	NA
ENSG00000275362.1		0	NA	NA	NA	NA
ENSG00000276046.1	DUX4L13	0	NA	NA	NA	NA
ENSG00000238220.1		0	NA	NA	NA	NA
ENSG00000254877.1		0	NA	NA	NA	NA
ENSG00000230564.1	CALM1P2	0	NA	NA	NA	NA
ENSG00000199094.3	MIR30C2	0	NA	NA	NA	NA
ENSG00000201033.1	RNU1-96P	0	NA	NA	NA	NA
ENSG00000199792.1	RNU6-1233P	0	NA	NA	NA	NA
ENSG00000241224.8	C3orf85	0	NA	NA	NA	NA
ENSG00000223859.1		0	NA	NA	NA	NA
ENSG00000239579.3	RN7SL325P	0	NA	NA	NA	NA
ENSG00000223951.1	H2ACP2	0	NA	NA	NA	NA
ENSG00000252755.1	RNU6-703P	0	NA	NA	NA	NA
ENSG00000187116.14	LILRA5	0	NA	NA	NA	NA
ENSG00000282599.1	IGHD2OR15-2A	0	NA	NA	NA	NA
ENSG00000131914.11	LIN28A	0	NA	NA	NA	NA
ENSG00000229646.2		0	NA	NA	NA	NA
ENSG00000251213.1		0	NA	NA	NA	NA
ENSG00000289487.1		0	NA	NA	NA	NA
ENSG00000224632.1	NUDT19P2	0	NA	NA	NA	NA
ENSG00000279809.1		0	NA	NA	NA	NA
ENSG00000287923.1		0	NA	NA	NA	NA
ENSG00000207100.1		0	NA	NA	NA	NA
ENSG00000276124.1	MIR6855	0	NA	NA	NA	NA
ENSG00000283434.2	CSNKA2IP	0	NA	NA	NA	NA
ENSG00000159186.4	ATP5POP1	0	NA	NA	NA	NA
ENSG00000280019.1		0	NA	NA	NA	NA
ENSG00000289335.1		0	NA	NA	NA	NA
ENSG00000227658.1		0	NA	NA	NA	NA
ENSG00000276687.1		0	NA	NA	NA	NA
ENSG00000212526.1	RNU6-466P	0	NA	NA	NA	NA
ENSG00000251994.1	RNU2-27P	0	NA	NA	NA	NA
ENSG00000256134.1	EGLN3P1	0	NA	NA	NA	NA
ENSG00000280172.1		0	NA	NA	NA	NA
ENSG00000207481.1		0	NA	NA	NA	NA
ENSG00000232964.2	LINC01737	0	NA	NA	NA	NA
ENSG00000197320.5		0	NA	NA	NA	NA
ENSG00000271639.1	PPFIA1P1	0	NA	NA	NA	NA
ENSG00000206684.1	RNU6-157P	0	NA	NA	NA	NA
ENSG00000202368.1		0	NA	NA	NA	NA
ENSG00000223392.1	CLDN10-AS1	0	NA	NA	NA	NA
ENSG00000234736.6	FAM170B-AS1	0	NA	NA	NA	NA
ENSG00000138068.12	SULT6B1	0	NA	NA	NA	NA
ENSG00000287904.1		0	NA	NA	NA	NA
ENSG00000272545.1		0	NA	NA	NA	NA
ENSG00000224771.2	ATP2B2-IT2	0	NA	NA	NA	NA
ENSG00000259053.1		0	NA	NA	NA	NA
ENSG00000214405.3	RAP1BP2	0	NA	NA	NA	NA
ENSG00000267379.1		0	NA	NA	NA	NA
ENSG00000254566.1		0	NA	NA	NA	NA
ENSG00000236442.1	ANKRD54P1	0	NA	NA	NA	NA
ENSG00000252219.2	MIR892C	0	NA	NA	NA	NA
ENSG00000177398.19	UMODL1	0	NA	NA	NA	NA
ENSG00000261247.2	GOLGA8T	0	NA	NA	NA	NA
ENSG00000234387.1		0	NA	NA	NA	NA
ENSG00000265456.1	MIR3672	0	NA	NA	NA	NA
ENSG00000254011.1		0	NA	NA	NA	NA
ENSG00000200882.1	RNU6-681P	0	NA	NA	NA	NA
ENSG00000235009.1	LINC01883	0	NA	NA	NA	NA
ENSG00000243164.1		0	NA	NA	NA	NA
ENSG00000199953.1	RNA5SP443	0	NA	NA	NA	NA
ENSG00000237636.3	ANKRD26P3	0	NA	NA	NA	NA
ENSG00000246283.2	TTBK2-AS1	0	NA	NA	NA	NA
ENSG00000258379.1		0	NA	NA	NA	NA
ENSG00000239390.3	RN7SL87P	0	NA	NA	NA	NA
ENSG00000236900.1	TIMM9P1	0	NA	NA	NA	NA
ENSG00000225612.2		0	NA	NA	NA	NA
ENSG00000249691.1		0	NA	NA	NA	NA
ENSG00000285755.2		0	NA	NA	NA	NA
ENSG00000285553.1		0	NA	NA	NA	NA
ENSG00000202395.1	RN7SKP1	0	NA	NA	NA	NA
ENSG00000252167.1	RNA5SP287	0	NA	NA	NA	NA
ENSG00000228543.1		0	NA	NA	NA	NA
ENSG00000226761.3	TAS2R46	0	NA	NA	NA	NA
ENSG00000250886.1		0	NA	NA	NA	NA
ENSG00000236937.2	PTGES3P4	0	NA	NA	NA	NA
ENSG00000280380.1		0	NA	NA	NA	NA
ENSG00000228780.2		0	NA	NA	NA	NA
ENSG00000250612.2		0	NA	NA	NA	NA
ENSG00000275878.1	RN7SL43P	0	NA	NA	NA	NA
ENSG00000250205.1	YWHAEP4	0	NA	NA	NA	NA
ENSG00000279706.1		0	NA	NA	NA	NA
ENSG00000080572.14	DNAAF6	0	NA	NA	NA	NA
ENSG00000272180.1		0	NA	NA	NA	NA
ENSG00000280345.1		0	NA	NA	NA	NA
ENSG00000231417.2	IRX1P1	0	NA	NA	NA	NA
ENSG00000248491.6		0	NA	NA	NA	NA
ENSG00000222624.1	RNU2-15P	0	NA	NA	NA	NA
ENSG00000232173.2	OR2H5P	0	NA	NA	NA	NA
ENSG00000240791.1	MTND4LP7	0	NA	NA	NA	NA
ENSG00000278408.1		0	NA	NA	NA	NA
ENSG00000228898.1	MTCO1P43	0	NA	NA	NA	NA
ENSG00000226448.1	RPL7AP51	0	NA	NA	NA	NA
ENSG00000231423.1	RAB9AP5	0	NA	NA	NA	NA
ENSG00000239625.3	RN7SL241P	0	NA	NA	NA	NA
ENSG00000282199.1		0	NA	NA	NA	NA
ENSG00000273762.1	VN1R76P	0	NA	NA	NA	NA
ENSG00000234748.1		0	NA	NA	NA	NA
ENSG00000129864.7	VCY	0	NA	NA	NA	NA
ENSG00000185448.12	FAM47A	0	NA	NA	NA	NA
ENSG00000207500.1	SNORD102	0	NA	NA	NA	NA
ENSG00000282987.1		0	NA	NA	NA	NA
ENSG00000276524.1		0	NA	NA	NA	NA
ENSG00000273979.1		0	NA	NA	NA	NA
ENSG00000274215.1		0	NA	NA	NA	NA
ENSG00000258206.1		0	NA	NA	NA	NA
ENSG00000238037.1	OOSP1P1	0	NA	NA	NA	NA
ENSG00000262135.1	GARS1P1	0	NA	NA	NA	NA
ENSG00000239078.1	RNU7-55P	0	NA	NA	NA	NA
ENSG00000109471.5	IL2	0	NA	NA	NA	NA
ENSG00000250356.1	HSPE1P23	0	NA	NA	NA	NA
ENSG00000240393.1		0	NA	NA	NA	NA
ENSG00000255972.1		0	NA	NA	NA	NA
ENSG00000285628.1		0	NA	NA	NA	NA
ENSG00000258885.1		0	NA	NA	NA	NA
ENSG00000257124.2		0	NA	NA	NA	NA
ENSG00000277830.1		0	NA	NA	NA	NA
ENSG00000257289.1		0	NA	NA	NA	NA
ENSG00000283894.1	MIR1324	0	NA	NA	NA	NA
ENSG00000199886.1	RNU6-249P	0	NA	NA	NA	NA
ENSG00000206833.1	RNU6-20P	0	NA	NA	NA	NA
ENSG00000258144.2	LINC02406	0	NA	NA	NA	NA
ENSG00000285797.1		0	NA	NA	NA	NA
ENSG00000253234.1	IGLV2-5	0	NA	NA	NA	NA
ENSG00000263512.1	MIR4311	0	NA	NA	NA	NA
ENSG00000211825.1	TRDJ1	0	NA	NA	NA	NA
ENSG00000283621.1	MIR6759	0	NA	NA	NA	NA
ENSG00000227837.1	TRIM60P11Y	0	NA	NA	NA	NA
ENSG00000257820.1	MRPS6P4	0	NA	NA	NA	NA
ENSG00000185053.14	SGCZ	0	NA	NA	NA	NA
ENSG00000253300.2		0	NA	NA	NA	NA
ENSG00000224919.1		0	NA	NA	NA	NA
ENSG00000186009.5	ATP4B	0	NA	NA	NA	NA
ENSG00000171505.5	OR1N1	0	NA	NA	NA	NA
ENSG00000176566.5	DCAF4L2	0	NA	NA	NA	NA
ENSG00000242860.3	RN7SL180P	0	NA	NA	NA	NA
ENSG00000237379.1	CBX1P3	0	NA	NA	NA	NA
ENSG00000232643.2	LINC00385	0	NA	NA	NA	NA
ENSG00000248521.1		0	NA	NA	NA	NA
ENSG00000172156.4	CCL11	0	NA	NA	NA	NA
ENSG00000226620.8	LINC00343	0	NA	NA	NA	NA
ENSG00000286381.1		0	NA	NA	NA	NA
ENSG00000225066.1	MDM4P1	0	NA	NA	NA	NA
ENSG00000228930.1	MTCO1P3	0	NA	NA	NA	NA
ENSG00000284258.1	MIR8085	0	NA	NA	NA	NA
ENSG00000284499.1	MIR363	0	NA	NA	NA	NA
ENSG00000289632.1		0	NA	NA	NA	NA
ENSG00000270252.1	IGKV3OR2-5	0	NA	NA	NA	NA
ENSG00000277965.1		0	NA	NA	NA	NA
ENSG00000285716.1		0	NA	NA	NA	NA
ENSG00000274445.1		0	NA	NA	NA	NA
ENSG00000278261.1	SNORD1A	0	NA	NA	NA	NA
ENSG00000162543.6	UBXN10	0	NA	NA	NA	NA
ENSG00000255086.1		0	NA	NA	NA	NA
ENSG00000196866.3	H2AC7	0	NA	NA	NA	NA
ENSG00000230416.3	OR5M4P	0	NA	NA	NA	NA
ENSG00000257947.1		0	NA	NA	NA	NA
ENSG00000238705.1	MIR1976	0	NA	NA	NA	NA
ENSG00000251620.3	STPG2-AS1	0	NA	NA	NA	NA
ENSG00000178412.4	CTDP1-DT	0	NA	NA	NA	NA
ENSG00000264857.1	MIR5696	0	NA	NA	NA	NA
ENSG00000200062.1	RNU4-58P	0	NA	NA	NA	NA
ENSG00000250745.3	USP17L20	0	NA	NA	NA	NA
ENSG00000213211.2	KRT18P64	0	NA	NA	NA	NA
ENSG00000217078.1		0	NA	NA	NA	NA
ENSG00000261130.5		0	NA	NA	NA	NA
ENSG00000223838.2		0	NA	NA	NA	NA
ENSG00000204049.1		0	NA	NA	NA	NA
ENSG00000226218.1		0	NA	NA	NA	NA
ENSG00000203782.6	LORICRIN	0	NA	NA	NA	NA
ENSG00000229781.1	RRN3P4	0	NA	NA	NA	NA
ENSG00000286851.1		0	NA	NA	NA	NA
ENSG00000180205.4	WFDC9	0	NA	NA	NA	NA
ENSG00000286959.1		0	NA	NA	NA	NA
ENSG00000231496.2		0	NA	NA	NA	NA
ENSG00000259448.3	LINC02352	0	NA	NA	NA	NA
ENSG00000252466.1	MIR2115	0	NA	NA	NA	NA
ENSG00000249364.7	LINC02997	0	NA	NA	NA	NA
ENSG00000207799.1	MIR520G	0	NA	NA	NA	NA
ENSG00000262097.3	LINC02185	0	NA	NA	NA	NA
ENSG00000225315.2		0	NA	NA	NA	NA
ENSG00000186328.4		0	NA	NA	NA	NA
ENSG00000251818.1		0	NA	NA	NA	NA
ENSG00000222486.1	RNU6-77P	0	NA	NA	NA	NA
ENSG00000264435.1		0	NA	NA	NA	NA
ENSG00000189052.7	CGB5	0	NA	NA	NA	NA
ENSG00000260517.3		0	NA	NA	NA	NA
ENSG00000256013.1		0	NA	NA	NA	NA
ENSG00000268892.1		0	NA	NA	NA	NA
ENSG00000260029.2		0	NA	NA	NA	NA
ENSG00000264387.1	MIR5007	0	NA	NA	NA	NA
ENSG00000228085.1		0	NA	NA	NA	NA
ENSG00000267101.7		0	NA	NA	NA	NA
ENSG00000277027.1	RMRP	0	NA	NA	NA	NA
ENSG00000223498.1	SLC35C2P1	0	NA	NA	NA	NA
ENSG00000272478.1		0	NA	NA	NA	NA
ENSG00000223259.1	RNA5SP508	0	NA	NA	NA	NA
ENSG00000207024.1		0	NA	NA	NA	NA
ENSG00000250939.2		0	NA	NA	NA	NA
ENSG00000261555.1		0	NA	NA	NA	NA
ENSG00000218872.1		0	NA	NA	NA	NA
ENSG00000250315.2		0	NA	NA	NA	NA
ENSG00000223118.1	RN7SKP102	0	NA	NA	NA	NA
ENSG00000263611.2		0	NA	NA	NA	NA
ENSG00000275801.1		0	NA	NA	NA	NA
ENSG00000275909.1		0	NA	NA	NA	NA
ENSG00000223657.2	KRT8P51	0	NA	NA	NA	NA
ENSG00000225491.1	UBE2Q2P4Y	0	NA	NA	NA	NA
ENSG00000252696.1	RNA5SP34	0	NA	NA	NA	NA
ENSG00000219582.3	HNRNPA1P58	0	NA	NA	NA	NA
ENSG00000265793.1	MIR3118-4	0	NA	NA	NA	NA
ENSG00000237206.1	IMPDH1P4	0	NA	NA	NA	NA
ENSG00000257037.1	RARS1P1	0	NA	NA	NA	NA
ENSG00000275718.2	CCL15	0	NA	NA	NA	NA
ENSG00000110079.19	MS4A4A	0	NA	NA	NA	NA
ENSG00000258065.1		0	NA	NA	NA	NA
ENSG00000268107.6		0	NA	NA	NA	NA
ENSG00000233055.1		0	NA	NA	NA	NA
ENSG00000284519.1	MIR6741	0	NA	NA	NA	NA
ENSG00000237885.1		0	NA	NA	NA	NA
ENSG00000261197.2		0	NA	NA	NA	NA
ENSG00000101074.5	R3HDML	0	NA	NA	NA	NA
ENSG00000285911.1		0	NA	NA	NA	NA
ENSG00000275693.1		0	NA	NA	NA	NA
ENSG00000267652.1	NPM1P1	0	NA	NA	NA	NA
ENSG00000256774.1		0	NA	NA	NA	NA
ENSG00000241257.1		0	NA	NA	NA	NA
ENSG00000286140.2	DERPC	0	NA	NA	NA	NA
ENSG00000229986.1		0	NA	NA	NA	NA
ENSG00000262759.1	MRPS21P9	0	NA	NA	NA	NA
ENSG00000254697.1	COPS8P3	0	NA	NA	NA	NA
ENSG00000196098.2	OR5K4	0	NA	NA	NA	NA
ENSG00000264638.1	MIR3152	0	NA	NA	NA	NA
ENSG00000277752.1		0	NA	NA	NA	NA
ENSG00000289186.1		0	NA	NA	NA	NA
ENSG00000221858.3	OR2A12	0	NA	NA	NA	NA
ENSG00000279588.2		0	NA	NA	NA	NA
ENSG00000201300.1	SNORD115-27	0	NA	NA	NA	NA
ENSG00000253440.1	IGHV3-33-2	0	NA	NA	NA	NA
ENSG00000254728.1		0	NA	NA	NA	NA
ENSG00000250066.1		0	NA	NA	NA	NA
ENSG00000234529.2	GAPDHP19	0	NA	NA	NA	NA
ENSG00000252091.1	RNU6-1146P	0	NA	NA	NA	NA
ENSG00000217483.1		0	NA	NA	NA	NA
ENSG00000149443.7	SCP2D1-AS1	0	NA	NA	NA	NA
ENSG00000249017.1		0	NA	NA	NA	NA
ENSG00000262983.1		0	NA	NA	NA	NA
ENSG00000254381.3	TUBB8P5	0	NA	NA	NA	NA
ENSG00000214076.3	CPSF1P1	0	NA	NA	NA	NA
ENSG00000230809.1	RPS6P15	0	NA	NA	NA	NA
ENSG00000232135.1		0	NA	NA	NA	NA
ENSG00000251906.2	RNU6-351P	0	NA	NA	NA	NA
ENSG00000218363.1	SLC25A20P1	0	NA	NA	NA	NA
ENSG00000227416.2		0	NA	NA	NA	NA
ENSG00000239001.1	RNU6-420P	0	NA	NA	NA	NA
ENSG00000275273.1	MIR6780A	0	NA	NA	NA	NA
ENSG00000286844.1		0	NA	NA	NA	NA
ENSG00000250511.1		0	NA	NA	NA	NA
ENSG00000264501.2	RN7SL731P	0	NA	NA	NA	NA
ENSG00000269504.3		0	NA	NA	NA	NA
ENSG00000274895.1		0	NA	NA	NA	NA
ENSG00000224405.1	LINC00572	0	NA	NA	NA	NA
ENSG00000202025.1	RNU6-1240P	0	NA	NA	NA	NA
ENSG00000199133.3	MIRLET7D	0	NA	NA	NA	NA
ENSG00000231766.1	MTCO2P5	0	NA	NA	NA	NA
ENSG00000248790.1		0	NA	NA	NA	NA
ENSG00000201788.1		0	NA	NA	NA	NA
ENSG00000200153.1	RNU6-23P	0	NA	NA	NA	NA
ENSG00000250761.2		0	NA	NA	NA	NA
ENSG00000283214.1		0	NA	NA	NA	NA
ENSG00000242753.2		0	NA	NA	NA	NA
ENSG00000270794.1		0	NA	NA	NA	NA
ENSG00000221410.1	MIR1238	0	NA	NA	NA	NA
ENSG00000280373.1		0	NA	NA	NA	NA
ENSG00000216966.1		0	NA	NA	NA	NA
ENSG00000286664.1		0	NA	NA	NA	NA
ENSG00000283609.1	MIR4662A	0	NA	NA	NA	NA
ENSG00000211905.1	IGHJ1	0	NA	NA	NA	NA
ENSG00000261653.1		0	NA	NA	NA	NA
ENSG00000232401.2	LINC00112	0	NA	NA	NA	NA
ENSG00000260483.2		0	NA	NA	NA	NA
ENSG00000284182.1	MIR143	0	NA	NA	NA	NA
ENSG00000242197.2		0	NA	NA	NA	NA
ENSG00000226930.1	GTF2IP2	0	NA	NA	NA	NA
ENSG00000221190.1	MIR1184-2	0	NA	NA	NA	NA
ENSG00000273750.1		0	NA	NA	NA	NA
ENSG00000279847.3	LINC02906	0	NA	NA	NA	NA
ENSG00000285549.1		0	NA	NA	NA	NA
ENSG00000271810.5		0	NA	NA	NA	NA
ENSG00000260694.1		0	NA	NA	NA	NA
ENSG00000281990.1	IGHV1-69-2	0	NA	NA	NA	NA
ENSG00000286130.1		0	NA	NA	NA	NA
ENSG00000261310.1		0	NA	NA	NA	NA
ENSG00000254153.2	LINC02950	0	NA	NA	NA	NA
ENSG00000269588.1		0	NA	NA	NA	NA
ENSG00000102349.18	KLF8	0	NA	NA	NA	NA
ENSG00000249326.1		0	NA	NA	NA	NA
ENSG00000274868.1		0	NA	NA	NA	NA
ENSG00000233189.1	RPL12P29	0	NA	NA	NA	NA
ENSG00000288783.1		0	NA	NA	NA	NA
ENSG00000271351.1	IGKV1OR2-9	0	NA	NA	NA	NA
ENSG00000230377.1	ELOCP7	0	NA	NA	NA	NA
ENSG00000251148.1		0	NA	NA	NA	NA
ENSG00000255364.1	SMILR	0	NA	NA	NA	NA
ENSG00000259337.4	IGHV1OR15-2	0	NA	NA	NA	NA
ENSG00000282600.2	IGHV3-69-1	0	NA	NA	NA	NA
ENSG00000243945.1		0	NA	NA	NA	NA
ENSG00000225384.1		0	NA	NA	NA	NA
ENSG00000248358.2		0	NA	NA	NA	NA
ENSG00000242012.1		0	NA	NA	NA	NA
ENSG00000288959.1		0	NA	NA	NA	NA
ENSG00000259049.1		0	NA	NA	NA	NA
ENSG00000213927.4	CCL27	0	NA	NA	NA	NA
ENSG00000286514.1		0	NA	NA	NA	NA
ENSG00000285882.1		0	NA	NA	NA	NA
ENSG00000288975.1		0	NA	NA	NA	NA
ENSG00000225949.1		0	NA	NA	NA	NA
ENSG00000270588.1		0	NA	NA	NA	NA
ENSG00000231961.1		0	NA	NA	NA	NA
ENSG00000287096.1		0	NA	NA	NA	NA
ENSG00000249904.1		0	NA	NA	NA	NA
ENSG00000284954.1		0	NA	NA	NA	NA
ENSG00000233295.3	FAM90A20P	0	NA	NA	NA	NA
ENSG00000218049.1	RPL31P33	0	NA	NA	NA	NA
ENSG00000231237.1	OR6K1P	0	NA	NA	NA	NA
ENSG00000258998.2	LINC02302	0	NA	NA	NA	NA
ENSG00000227418.6	PCGEM1	0	NA	NA	NA	NA
ENSG00000170356.9	OR2A20P	0	NA	NA	NA	NA
ENSG00000200360.1	RNU6-792P	0	NA	NA	NA	NA
ENSG00000198972.3	MIRLET7E	0	NA	NA	NA	NA
ENSG00000284370.1	MIR4640	0	NA	NA	NA	NA
ENSG00000254456.6	LINC02699	0	NA	NA	NA	NA
ENSG00000276047.1	RN7SL711P	0	NA	NA	NA	NA
ENSG00000284746.1		0	NA	NA	NA	NA
ENSG00000267072.3		0	NA	NA	NA	NA
ENSG00000185638.9	FTH1P14	0	NA	NA	NA	NA
ENSG00000200553.1		0	NA	NA	NA	NA
ENSG00000233028.1		0	NA	NA	NA	NA
ENSG00000151846.9	PABPC3	0	NA	NA	NA	NA
ENSG00000249923.1	LINC02891	0	NA	NA	NA	NA
ENSG00000202231.1		0	NA	NA	NA	NA
ENSG00000240023.1	RPLP0P3	0	NA	NA	NA	NA
ENSG00000201594.1	RNA5SP517	0	NA	NA	NA	NA
ENSG00000276471.1		0	NA	NA	NA	NA
ENSG00000284031.1	MIR4761	0	NA	NA	NA	NA
ENSG00000277913.1		0	NA	NA	NA	NA
ENSG00000286114.1		0	NA	NA	NA	NA
ENSG00000256098.1		0	NA	NA	NA	NA
ENSG00000286494.1		0	NA	NA	NA	NA
ENSG00000287803.1		0	NA	NA	NA	NA
ENSG00000233268.3		0	NA	NA	NA	NA
ENSG00000279929.1		0	NA	NA	NA	NA
ENSG00000251601.1		0	NA	NA	NA	NA
ENSG00000240412.1	RPL5P15	0	NA	NA	NA	NA
ENSG00000289291.1		0	NA	NA	NA	NA
ENSG00000174899.13	SLC66A1L	0	NA	NA	NA	NA
ENSG00000258774.1	NANOGP7	0	NA	NA	NA	NA
ENSG00000253117.5	OC90	0	NA	NA	NA	NA
ENSG00000287824.1		0	NA	NA	NA	NA
ENSG00000252877.1	RNA5SP312	0	NA	NA	NA	NA
ENSG00000283230.1		0	NA	NA	NA	NA
ENSG00000269188.1		0	NA	NA	NA	NA
ENSG00000259831.1	LINC00567	0	NA	NA	NA	NA
ENSG00000284636.1		0	NA	NA	NA	NA
ENSG00000254755.1		0	NA	NA	NA	NA
ENSG00000207297.1	SNORD7	0	NA	NA	NA	NA
ENSG00000206910.1	SNORA29	0	NA	NA	NA	NA
ENSG00000207147.1		0	NA	NA	NA	NA
ENSG00000278687.1		0	NA	NA	NA	NA
ENSG00000232203.3	SLC25A6P2	0	NA	NA	NA	NA
ENSG00000230694.1		0	NA	NA	NA	NA
ENSG00000278103.1	MIR8060	0	NA	NA	NA	NA
ENSG00000253822.1	IGLV3-24	0	NA	NA	NA	NA
ENSG00000233711.1	EIF4EBP2P1	0	NA	NA	NA	NA
ENSG00000019169.11	MARCO	0	NA	NA	NA	NA
ENSG00000226143.1		0	NA	NA	NA	NA
ENSG00000248474.1	LINC02122	0	NA	NA	NA	NA
ENSG00000258660.1		0	NA	NA	NA	NA
ENSG00000267510.1		0	NA	NA	NA	NA
ENSG00000231653.1		0	NA	NA	NA	NA
ENSG00000286943.1		0	NA	NA	NA	NA
ENSG00000229225.1		0	NA	NA	NA	NA
ENSG00000266503.2	RN7SL162P	0	NA	NA	NA	NA
ENSG00000229849.1	PYHIN5P	0	NA	NA	NA	NA
ENSG00000266705.1	MIR4437	0	NA	NA	NA	NA
ENSG00000270470.1		0	NA	NA	NA	NA
ENSG00000242836.1	MTCO3P35	0	NA	NA	NA	NA
ENSG00000153230.4	OR14K1	0	NA	NA	NA	NA
ENSG00000274263.1	MIR7702	0	NA	NA	NA	NA
ENSG00000214487.3	OR7E148P	0	NA	NA	NA	NA
ENSG00000230821.1		0	NA	NA	NA	NA
ENSG00000228680.1		0	NA	NA	NA	NA
ENSG00000250712.1		0	NA	NA	NA	NA
ENSG00000278124.1	RN7SL186P	0	NA	NA	NA	NA
ENSG00000182415.11	CDY2A	0	NA	NA	NA	NA
ENSG00000280082.1		0	NA	NA	NA	NA
ENSG00000265878.2	MIR3914-1	0	NA	NA	NA	NA
ENSG00000187569.3	DPPA3	0	NA	NA	NA	NA
ENSG00000239504.3	RN7SL583P	0	NA	NA	NA	NA
ENSG00000254819.2	ANO3-AS1	0	NA	NA	NA	NA
ENSG00000276605.1		0	NA	NA	NA	NA
ENSG00000237013.1	LINC01812	0	NA	NA	NA	NA
ENSG00000271666.1		0	NA	NA	NA	NA
ENSG00000199712.1	SNORD115-2	0	NA	NA	NA	NA
ENSG00000232064.1	USP9YP33	0	NA	NA	NA	NA
ENSG00000248283.2	CCNL2P1	0	NA	NA	NA	NA
ENSG00000229769.2	TRBV10-2	0	NA	NA	NA	NA
ENSG00000287017.1		0	NA	NA	NA	NA
ENSG00000230274.1	PGAM1P3	0	NA	NA	NA	NA
ENSG00000237752.2	NCKAP1P1	0	NA	NA	NA	NA
ENSG00000283451.1		0	NA	NA	NA	NA
ENSG00000254539.1		0	NA	NA	NA	NA
ENSG00000102891.4	MT4	0	NA	NA	NA	NA
ENSG00000257408.2	ABCA3P1	0	NA	NA	NA	NA
ENSG00000255839.1		0	NA	NA	NA	NA
ENSG00000225689.2		0	NA	NA	NA	NA
ENSG00000275280.1		0	NA	NA	NA	NA
ENSG00000228308.2	LINC01209	0	NA	NA	NA	NA
ENSG00000210144.1	MT-TY	0	NA	NA	NA	NA
ENSG00000205837.7	LINC00487	0	NA	NA	NA	NA
ENSG00000228735.1		0	NA	NA	NA	NA
ENSG00000274702.1		0	NA	NA	NA	NA
ENSG00000259789.2		0	NA	NA	NA	NA
ENSG00000225287.1	OFD1P13Y	0	NA	NA	NA	NA
ENSG00000006059.4	KRT33A	0	NA	NA	NA	NA
ENSG00000263189.1		0	NA	NA	NA	NA
ENSG00000229370.1		0	NA	NA	NA	NA
ENSG00000266820.1	KPNA2P3	0	NA	NA	NA	NA
ENSG00000239642.6	MEIKIN	0	NA	NA	NA	NA
ENSG00000229954.1	MTND2P2	0	NA	NA	NA	NA
ENSG00000233916.1	ZDHHC20P1	0	NA	NA	NA	NA
ENSG00000221093.1		0	NA	NA	NA	NA
ENSG00000286033.1		0	NA	NA	NA	NA
ENSG00000255258.2	LINC02743	0	NA	NA	NA	NA
ENSG00000289541.1		0	NA	NA	NA	NA
ENSG00000280131.1		0	NA	NA	NA	NA
ENSG00000226745.2	OAZ1P1	0	NA	NA	NA	NA
ENSG00000229031.1	MTCO1P25	0	NA	NA	NA	NA
ENSG00000279377.1		0	NA	NA	NA	NA
ENSG00000267110.1		0	NA	NA	NA	NA
ENSG00000220267.1	ACTBP8	0	NA	NA	NA	NA
ENSG00000258534.1		0	NA	NA	NA	NA
ENSG00000213498.3	TPT1P13	0	NA	NA	NA	NA
ENSG00000287208.1		0	NA	NA	NA	NA
ENSG00000256355.1	NTAN1P3	0	NA	NA	NA	NA
ENSG00000231912.2		0	NA	NA	NA	NA
ENSG00000213859.8	KCTD11	0	NA	NA	NA	NA
ENSG00000267490.1		0	NA	NA	NA	NA
ENSG00000272815.1		0	NA	NA	NA	NA
ENSG00000255072.2	PIGY	0	NA	NA	NA	NA
ENSG00000252704.1	RN7SKP277	0	NA	NA	NA	NA
ENSG00000221240.1	MIR1258	0	NA	NA	NA	NA
ENSG00000224291.1	RPL38P6	0	NA	NA	NA	NA
ENSG00000221806.1	RNU6ATAC34P	0	NA	NA	NA	NA
ENSG00000230992.3	FAM201B	0	NA	NA	NA	NA
ENSG00000271496.1	SNRPGP20	0	NA	NA	NA	NA
ENSG00000248722.1	AK3P4	0	NA	NA	NA	NA
ENSG00000285655.1		0	NA	NA	NA	NA
ENSG00000256551.2	LINC02369	0	NA	NA	NA	NA
ENSG00000267328.1		0	NA	NA	NA	NA
ENSG00000272733.1		0	NA	NA	NA	NA
ENSG00000255041.1		0	NA	NA	NA	NA
ENSG00000258814.2	LINC02329	0	NA	NA	NA	NA
ENSG00000286770.1		0	NA	NA	NA	NA
ENSG00000164325.8	TMEM174	0	NA	NA	NA	NA
ENSG00000285062.1		0	NA	NA	NA	NA
ENSG00000211858.1	TRAJ31	0	NA	NA	NA	NA
ENSG00000258490.1		0	NA	NA	NA	NA
ENSG00000286346.1		0	NA	NA	NA	NA
ENSG00000207394.1	RNU6-1060P	0	NA	NA	NA	NA
ENSG00000187900.4	OR5H7P	0	NA	NA	NA	NA
ENSG00000263955.2	RN7SL850P	0	NA	NA	NA	NA
ENSG00000251678.1		0	NA	NA	NA	NA
ENSG00000277397.1		0	NA	NA	NA	NA
ENSG00000255477.1		0	NA	NA	NA	NA
ENSG00000240499.7		0	NA	NA	NA	NA
ENSG00000265626.1		0	NA	NA	NA	NA
ENSG00000283444.1	GPR141BP	0	NA	NA	NA	NA
ENSG00000253048.1	RNU4-60P	0	NA	NA	NA	NA
ENSG00000243730.2	RPL29P3	0	NA	NA	NA	NA
ENSG00000207032.1		0	NA	NA	NA	NA
ENSG00000286948.1		0	NA	NA	NA	NA
ENSG00000222335.1		0	NA	NA	NA	NA
ENSG00000264386.1	MIR4513	0	NA	NA	NA	NA
ENSG00000287955.1		0	NA	NA	NA	NA
ENSG00000213513.3	IMPDH1P5	0	NA	NA	NA	NA
ENSG00000258659.7	TRIM34	0	NA	NA	NA	NA
ENSG00000244528.1	SEPTIN14P2	0	NA	NA	NA	NA
ENSG00000277737.3		0	NA	NA	NA	NA
ENSG00000231123.1	SPATA20P1	0	NA	NA	NA	NA
ENSG00000282499.1	TRBV25-1	0	NA	NA	NA	NA
ENSG00000184995.7	IFNE	0	NA	NA	NA	NA
ENSG00000233120.1	USP9YP15	0	NA	NA	NA	NA
ENSG00000233691.2		0	NA	NA	NA	NA
ENSG00000270935.1		0	NA	NA	NA	NA
ENSG00000198982.4	MIR380	0	NA	NA	NA	NA
ENSG00000252467.1	RNU6-347P	0	NA	NA	NA	NA
ENSG00000235713.1		0	NA	NA	NA	NA
ENSG00000173810.9	PPIAP7	0	NA	NA	NA	NA
ENSG00000243929.1		0	NA	NA	NA	NA
ENSG00000230153.5	LINC02927	0	NA	NA	NA	NA
ENSG00000215805.3		0	NA	NA	NA	NA
ENSG00000272445.1	RNU6-84P	0	NA	NA	NA	NA
ENSG00000264775.1	PPIAP14	0	NA	NA	NA	NA
ENSG00000206795.1		0	NA	NA	NA	NA
ENSG00000233824.2		0	NA	NA	NA	NA
ENSG00000272480.1	OR13Z3P	0	NA	NA	NA	NA
ENSG00000215286.3	SRSF6P1	0	NA	NA	NA	NA
ENSG00000207581.1	MIR199B	0	NA	NA	NA	NA
ENSG00000259025.1		0	NA	NA	NA	NA
ENSG00000280262.1		0	NA	NA	NA	NA
ENSG00000231643.4	YWHAQP8	0	NA	NA	NA	NA
ENSG00000275060.1	PPP1R26P3	0	NA	NA	NA	NA
ENSG00000278936.1		0	NA	NA	NA	NA
ENSG00000155495.9	MAGEC1	0	NA	NA	NA	NA
ENSG00000257403.2		0	NA	NA	NA	NA
ENSG00000234535.1		0	NA	NA	NA	NA
ENSG00000211660.3	IGLV2-23	0	NA	NA	NA	NA
ENSG00000260945.1		0	NA	NA	NA	NA
ENSG00000226433.2		0	NA	NA	NA	NA
ENSG00000285717.1		0	NA	NA	NA	NA
ENSG00000147160.9	AWAT2	0	NA	NA	NA	NA
ENSG00000244089.1	HMGB1P30	0	NA	NA	NA	NA
ENSG00000199241.1		0	NA	NA	NA	NA
ENSG00000257754.1		0	NA	NA	NA	NA
ENSG00000224486.1		0	NA	NA	NA	NA
ENSG00000280703.1		0	NA	NA	NA	NA
ENSG00000228689.8		0	NA	NA	NA	NA
ENSG00000235278.2	ZNF652P1	0	NA	NA	NA	NA
ENSG00000236786.1	TSPY15P	0	NA	NA	NA	NA
ENSG00000273904.1		0	NA	NA	NA	NA
ENSG00000284825.1		0	NA	NA	NA	NA
ENSG00000176194.18	CIDEA	0	NA	NA	NA	NA
ENSG00000261596.2		0	NA	NA	NA	NA
ENSG00000276861.1		0	NA	NA	NA	NA
ENSG00000212238.1	RNA5SP244	0	NA	NA	NA	NA
ENSG00000274295.1		0	NA	NA	NA	NA
ENSG00000285525.1		0	NA	NA	NA	NA
ENSG00000253149.3	IGHVII-28-1	0	NA	NA	NA	NA
ENSG00000276772.1		0	NA	NA	NA	NA
ENSG00000221996.6	OR52B4	0	NA	NA	NA	NA
ENSG00000261020.1		0	NA	NA	NA	NA
ENSG00000279980.1		0	NA	NA	NA	NA
ENSG00000211807.3	TRAV26-1	0	NA	NA	NA	NA
ENSG00000274478.1		0	NA	NA	NA	NA
ENSG00000278641.1	DUX4L15	0	NA	NA	NA	NA
ENSG00000249016.1		0	NA	NA	NA	NA
ENSG00000289624.1		0	NA	NA	NA	NA
ENSG00000262267.6		0	NA	NA	NA	NA
ENSG00000141086.18	CTRL	0	NA	NA	NA	NA
ENSG00000226601.1		0	NA	NA	NA	NA
ENSG00000186092.7	OR4F5	0	NA	NA	NA	NA
ENSG00000251914.1	RNU7-200P	0	NA	NA	NA	NA
ENSG00000276403.1		0	NA	NA	NA	NA
ENSG00000227404.1	KRT8P20	0	NA	NA	NA	NA
ENSG00000279945.1		0	NA	NA	NA	NA
ENSG00000287224.1		0	NA	NA	NA	NA
ENSG00000197627.3	UBE2Q2P12	0	NA	NA	NA	NA
ENSG00000183715.14	OPCML	0	NA	NA	NA	NA
ENSG00000259967.1		0	NA	NA	NA	NA
ENSG00000252277.1	SNORD116-30	0	NA	NA	NA	NA
ENSG00000231504.1	NMD3P2	0	NA	NA	NA	NA
ENSG00000289187.1		0	NA	NA	NA	NA
ENSG00000231523.1	SEPTIN14P1	0	NA	NA	NA	NA
ENSG00000258304.1		0	NA	NA	NA	NA
ENSG00000287203.1		0	NA	NA	NA	NA
ENSG00000236359.1	OR51B8P	0	NA	NA	NA	NA
ENSG00000272501.1		0	NA	NA	NA	NA
ENSG00000279221.1		0	NA	NA	NA	NA
ENSG00000224329.2	LINC00297	0	NA	NA	NA	NA
ENSG00000244653.1	UBFD1P1	0	NA	NA	NA	NA
ENSG00000257343.1		0	NA	NA	NA	NA
ENSG00000253290.1		0	NA	NA	NA	NA
ENSG00000251293.1		0	NA	NA	NA	NA
ENSG00000278615.5	C11orf98	0	NA	NA	NA	NA
ENSG00000226548.1		0	NA	NA	NA	NA
ENSG00000197038.6	RBMY1A3P	0	NA	NA	NA	NA
ENSG00000227555.1	MIR4290HG	0	NA	NA	NA	NA
ENSG00000240863.3	RN7SL645P	0	NA	NA	NA	NA
ENSG00000213113.3	TUBB8P8	0	NA	NA	NA	NA
ENSG00000166927.13	MS4A7	0	NA	NA	NA	NA
ENSG00000221065.1	MIR1233-2	0	NA	NA	NA	NA
ENSG00000225925.1		0	NA	NA	NA	NA
ENSG00000279874.1		0	NA	NA	NA	NA
ENSG00000231667.2	OR7E111P	0	NA	NA	NA	NA
ENSG00000227488.3	GAGE12D	0	NA	NA	NA	NA
ENSG00000248339.1	LINC02504	0	NA	NA	NA	NA
ENSG00000166013.11	TRIM53BP	0	NA	NA	NA	NA
ENSG00000239183.1	SNORA84	0	NA	NA	NA	NA
ENSG00000224973.6	LARGE-AS1	0	NA	NA	NA	NA
ENSG00000252697.1	RN7SKP209	0	NA	NA	NA	NA
ENSG00000157219.5	HTR5A	0	NA	NA	NA	NA
ENSG00000240545.3	RN7SL492P	0	NA	NA	NA	NA
ENSG00000229005.2	HNF4A-AS1	0	NA	NA	NA	NA
ENSG00000227351.2	NANOGP6	0	NA	NA	NA	NA
ENSG00000136695.15	IL36RN	0	NA	NA	NA	NA
ENSG00000269935.1		0	NA	NA	NA	NA
ENSG00000241305.1	ACTG1P13	0	NA	NA	NA	NA
ENSG00000251040.1	LINC02480	0	NA	NA	NA	NA
ENSG00000216058.1	MIR944	0	NA	NA	NA	NA
ENSG00000217455.8		0	NA	NA	NA	NA
ENSG00000236981.1	OR10G9	0	NA	NA	NA	NA
ENSG00000253670.1		0	NA	NA	NA	NA
ENSG00000238812.1	RNU7-127P	0	NA	NA	NA	NA
ENSG00000287979.1		0	NA	NA	NA	NA
ENSG00000287871.1		0	NA	NA	NA	NA
ENSG00000254001.5		0	NA	NA	NA	NA
ENSG00000282807.3		0	NA	NA	NA	NA
ENSG00000225191.1		0	NA	NA	NA	NA
ENSG00000279730.2	KMT5AP1	0	NA	NA	NA	NA
ENSG00000204007.8	GLT6D1	0	NA	NA	NA	NA
ENSG00000237926.1		0	NA	NA	NA	NA
ENSG00000285899.1		0	NA	NA	NA	NA
ENSG00000275229.1	RNU1-68P	0	NA	NA	NA	NA
ENSG00000200623.1	SNORD18A	0	NA	NA	NA	NA
ENSG00000265713.1		0	NA	NA	NA	NA
ENSG00000276081.1	MIR7156	0	NA	NA	NA	NA
ENSG00000236292.1	USH2A-AS1	0	NA	NA	NA	NA
ENSG00000198670.12	LPA	0	NA	NA	NA	NA
ENSG00000261104.1		0	NA	NA	NA	NA
ENSG00000199591.1		0	NA	NA	NA	NA
ENSG00000283998.1	MIR492	0	NA	NA	NA	NA
ENSG00000201959.1		0	NA	NA	NA	NA
ENSG00000173231.6	TERF1P1	0	NA	NA	NA	NA
ENSG00000239961.3	LILRA4	0	NA	NA	NA	NA
ENSG00000244237.1		0	NA	NA	NA	NA
ENSG00000263120.1		0	NA	NA	NA	NA
ENSG00000259720.2		0	NA	NA	NA	NA
ENSG00000212663.2		0	NA	NA	NA	NA
ENSG00000267396.2		0	NA	NA	NA	NA
ENSG00000276532.1		0	NA	NA	NA	NA
ENSG00000229590.3	MSX2P1	0	NA	NA	NA	NA
ENSG00000261800.2		0	NA	NA	NA	NA
ENSG00000213875.3		0	NA	NA	NA	NA
ENSG00000238278.3	ALG1L6P	0	NA	NA	NA	NA
ENSG00000248883.2	B4GALNT2P1	0	NA	NA	NA	NA
ENSG00000243197.8	TUSC7	0	NA	NA	NA	NA
ENSG00000222862.2	RNU6-1086P	0	NA	NA	NA	NA
ENSG00000223418.1	LIMK2P1	0	NA	NA	NA	NA
ENSG00000278171.1		0	NA	NA	NA	NA
ENSG00000206802.1	RNU6-926P	0	NA	NA	NA	NA
ENSG00000266786.1	LGALS9DP	0	NA	NA	NA	NA
ENSG00000279685.2	MAPT-IT1	0	NA	NA	NA	NA
ENSG00000207816.1	MIR124-2	0	NA	NA	NA	NA
ENSG00000227649.1	MTND6P32	0	NA	NA	NA	NA
ENSG00000288788.1		0	NA	NA	NA	NA
ENSG00000261092.1	LINC02178	0	NA	NA	NA	NA
ENSG00000275563.1		0	NA	NA	NA	NA
ENSG00000274863.1		0	NA	NA	NA	NA
ENSG00000252011.1		0	NA	NA	NA	NA
ENSG00000212527.1	RNA5SP63	0	NA	NA	NA	NA
ENSG00000269583.1		0	NA	NA	NA	NA
ENSG00000275350.1		0	NA	NA	NA	NA
ENSG00000265052.2	RN7SL622P	0	NA	NA	NA	NA
ENSG00000254617.1		0	NA	NA	NA	NA
ENSG00000203878.11	CHIAP2	0	NA	NA	NA	NA
ENSG00000242483.3	RN7SL293P	0	NA	NA	NA	NA
ENSG00000230980.1	RPL36AP39	0	NA	NA	NA	NA
ENSG00000239080.1		0	NA	NA	NA	NA
ENSG00000256285.1	OSBPL9P5	0	NA	NA	NA	NA
ENSG00000237388.3	OR4A47	0	NA	NA	NA	NA
ENSG00000252950.1	RNA5SP490	0	NA	NA	NA	NA
ENSG00000260073.2		0	NA	NA	NA	NA
ENSG00000214041.4	PGAM1P4	0	NA	NA	NA	NA
ENSG00000287327.1		0	NA	NA	NA	NA
ENSG00000252374.1		0	NA	NA	NA	NA
ENSG00000278571.1	MIR7161	0	NA	NA	NA	NA
ENSG00000224760.4	C1DP3	0	NA	NA	NA	NA
ENSG00000282757.4	DUXB	0	NA	NA	NA	NA
ENSG00000263520.1	LINC02563	0	NA	NA	NA	NA
ENSG00000283752.1		0	NA	NA	NA	NA
ENSG00000286300.1		0	NA	NA	NA	NA
ENSG00000251865.1	RNU6-518P	0	NA	NA	NA	NA
ENSG00000261523.1		0	NA	NA	NA	NA
ENSG00000280090.3	OR8B4	0	NA	NA	NA	NA
ENSG00000232895.2		0	NA	NA	NA	NA
ENSG00000264016.3		0	NA	NA	NA	NA
ENSG00000251635.2	LINC02278	0	NA	NA	NA	NA
ENSG00000224603.1		0	NA	NA	NA	NA
ENSG00000284419.1	MIR663A	0	NA	NA	NA	NA
ENSG00000281426.1	MIR548BB	0	NA	NA	NA	NA
ENSG00000231020.1		0	NA	NA	NA	NA
ENSG00000221206.1	RNU6ATAC15P	0	NA	NA	NA	NA
ENSG00000250357.1		0	NA	NA	NA	NA
ENSG00000200558.1	RNA5SP429	0	NA	NA	NA	NA
ENSG00000261517.2	LINC00558	0	NA	NA	NA	NA
ENSG00000224187.1	LINC01991	0	NA	NA	NA	NA
ENSG00000213285.4	RPL23AP45	0	NA	NA	NA	NA
ENSG00000256093.1		0	NA	NA	NA	NA
ENSG00000261269.1		0	NA	NA	NA	NA
ENSG00000267609.2	SNX33P1	0	NA	NA	NA	NA
ENSG00000234983.1		0	NA	NA	NA	NA
ENSG00000272215.1		0	NA	NA	NA	NA
ENSG00000237317.2		0	NA	NA	NA	NA
ENSG00000207719.1	MIR623	0	NA	NA	NA	NA
ENSG00000223565.1		0	NA	NA	NA	NA
ENSG00000277918.1	RNVU1-28	0	NA	NA	NA	NA
ENSG00000251898.1	SCARNA11	0	NA	NA	NA	NA
ENSG00000199357.1		0	NA	NA	NA	NA
ENSG00000266981.1		0	NA	NA	NA	NA
ENSG00000267207.1		0	NA	NA	NA	NA
ENSG00000261667.2	LY6L	0	NA	NA	NA	NA
ENSG00000221355.1	MIR1288	0	NA	NA	NA	NA
ENSG00000275163.1		0	NA	NA	NA	NA
ENSG00000232638.1		0	NA	NA	NA	NA
ENSG00000205695.3		0	NA	NA	NA	NA
ENSG00000122679.8	RAMP3	0	NA	NA	NA	NA
ENSG00000274253.6		0	NA	NA	NA	NA
ENSG00000064205.11	CCN5	0	NA	NA	NA	NA
ENSG00000250887.1		0	NA	NA	NA	NA
ENSG00000213122.4	RPL23AP46	0	NA	NA	NA	NA
ENSG00000250620.2	LINC02515	0	NA	NA	NA	NA
ENSG00000251543.1	LINC02230	0	NA	NA	NA	NA
ENSG00000227061.2		0	NA	NA	NA	NA
ENSG00000252166.1	RNU1-95P	0	NA	NA	NA	NA
ENSG00000237323.1		0	NA	NA	NA	NA
ENSG00000250191.1		0	NA	NA	NA	NA
ENSG00000149516.14	MS4A3	0	NA	NA	NA	NA
ENSG00000289011.1		0	NA	NA	NA	NA
ENSG00000256218.1		0	NA	NA	NA	NA
ENSG00000227000.2	HSPD1P14	0	NA	NA	NA	NA
ENSG00000286763.1		0	NA	NA	NA	NA
ENSG00000244302.2	PEX5L-AS2	0	NA	NA	NA	NA
ENSG00000215054.3	HNRNPCP10	0	NA	NA	NA	NA
ENSG00000248101.2		0	NA	NA	NA	NA
ENSG00000250602.6		0	NA	NA	NA	NA
ENSG00000270909.1		0	NA	NA	NA	NA
ENSG00000271654.1		0	NA	NA	NA	NA
ENSG00000200708.1	RN7SKP93	0	NA	NA	NA	NA
ENSG00000279009.1		0	NA	NA	NA	NA
ENSG00000252486.1		0	NA	NA	NA	NA
ENSG00000211792.2	TRAV14DV4	0	NA	NA	NA	NA
ENSG00000232710.1		0	NA	NA	NA	NA
ENSG00000285642.1		0	NA	NA	NA	NA
ENSG00000238123.1	MID1IP1-AS1	0	NA	NA	NA	NA
ENSG00000253275.1		0	NA	NA	NA	NA
ENSG00000229761.1	RPS20P1	0	NA	NA	NA	NA
ENSG00000118113.12	MMP8	0	NA	NA	NA	NA
ENSG00000271108.1	KATNBL1P5	0	NA	NA	NA	NA
ENSG00000283502.1		0	NA	NA	NA	NA
ENSG00000238658.1	RNU6-625P	0	NA	NA	NA	NA
ENSG00000277014.1	MIR3179-4	0	NA	NA	NA	NA
ENSG00000226013.1	MRPS18BP1	0	NA	NA	NA	NA
ENSG00000254335.1	CDH12P1	0	NA	NA	NA	NA
ENSG00000184716.14	SERINC4	0	NA	NA	NA	NA
ENSG00000270273.1		0	NA	NA	NA	NA
ENSG00000196805.8	SPRR2B	0	NA	NA	NA	NA
ENSG00000255511.1		0	NA	NA	NA	NA
ENSG00000213159.4	CEND1P1	0	NA	NA	NA	NA
ENSG00000212594.1		0	NA	NA	NA	NA
ENSG00000277985.1	SNORA67	0	NA	NA	NA	NA
ENSG00000238092.1	CEACAMP6	0	NA	NA	NA	NA
ENSG00000286202.1		0	NA	NA	NA	NA
ENSG00000132832.10		0	NA	NA	NA	NA
ENSG00000126550.10	HTN1	0	NA	NA	NA	NA
ENSG00000230245.2		0	NA	NA	NA	NA
ENSG00000229550.1		0	NA	NA	NA	NA
ENSG00000259383.1		0	NA	NA	NA	NA
ENSG00000204414.14	CSHL1	0	NA	NA	NA	NA
ENSG00000277402.1	MIR6891	0	NA	NA	NA	NA
ENSG00000224467.1	TANK-AS1	0	NA	NA	NA	NA
ENSG00000232056.1		0	NA	NA	NA	NA
ENSG00000227892.1	OR5P4P	0	NA	NA	NA	NA
ENSG00000233908.1		0	NA	NA	NA	NA
ENSG00000287147.1		0	NA	NA	NA	NA
ENSG00000286361.1		0	NA	NA	NA	NA
ENSG00000262366.1	NDUFA3P6	0	NA	NA	NA	NA
ENSG00000139767.10	SRRM4	0	NA	NA	NA	NA
ENSG00000205439.10	KRTAP12-3	0	NA	NA	NA	NA
ENSG00000285732.1		0	NA	NA	NA	NA
ENSG00000278920.1		0	NA	NA	NA	NA
ENSG00000249003.1	CLUHP4	0	NA	NA	NA	NA
ENSG00000211772.11	TRBC2	0	NA	NA	NA	NA
ENSG00000218986.1		0	NA	NA	NA	NA
ENSG00000288684.1		0	NA	NA	NA	NA
ENSG00000228636.3	LINC02663	0	NA	NA	NA	NA
ENSG00000271508.1		0	NA	NA	NA	NA
ENSG00000201922.1	RNU1-43P	0	NA	NA	NA	NA
ENSG00000271333.1		0	NA	NA	NA	NA
ENSG00000273330.1	CYP4F36P	0	NA	NA	NA	NA
ENSG00000150361.12	KLHL1	0	NA	NA	NA	NA
ENSG00000232644.1		0	NA	NA	NA	NA
ENSG00000253465.1	IGHVIV-44-1	0	NA	NA	NA	NA
ENSG00000275078.1		0	NA	NA	NA	NA
ENSG00000235196.3		0	NA	NA	NA	NA
ENSG00000258203.5		0	NA	NA	NA	NA
ENSG00000267085.1		0	NA	NA	NA	NA
ENSG00000254126.8	CD8B2	0	NA	NA	NA	NA
ENSG00000211958.2	IGHV3-38	0	NA	NA	NA	NA
ENSG00000238523.1	RNU7-107P	0	NA	NA	NA	NA
ENSG00000284689.1	OR7E84P	0	NA	NA	NA	NA
ENSG00000224697.1	NEFMP1	0	NA	NA	NA	NA
ENSG00000265125.5		0	NA	NA	NA	NA
ENSG00000289166.1		0	NA	NA	NA	NA
ENSG00000222276.1	RNU2-33P	0	NA	NA	NA	NA
ENSG00000264790.1		0	NA	NA	NA	NA
ENSG00000279301.5	OR2T11	0	NA	NA	NA	NA
ENSG00000223440.1		0	NA	NA	NA	NA
ENSG00000228098.1		0	NA	NA	NA	NA
ENSG00000206770.1		0	NA	NA	NA	NA
ENSG00000226965.2		0	NA	NA	NA	NA
ENSG00000279391.1		0	NA	NA	NA	NA
ENSG00000249799.1	SNRPCP13	0	NA	NA	NA	NA
ENSG00000258907.2	PSMB3P1	0	NA	NA	NA	NA
ENSG00000229384.2	HMGB1P16	0	NA	NA	NA	NA
ENSG00000253259.1		0	NA	NA	NA	NA
ENSG00000269693.1		0	NA	NA	NA	NA
ENSG00000204695.4	OR14J1	0	NA	NA	NA	NA
ENSG00000200131.1	RN7SKP77	0	NA	NA	NA	NA
ENSG00000288715.1		0	NA	NA	NA	NA
ENSG00000277030.1	MIR8071-2	0	NA	NA	NA	NA
ENSG00000276596.1		0	NA	NA	NA	NA
ENSG00000240255.1	PSMC1P6	0	NA	NA	NA	NA
ENSG00000230000.3		0	NA	NA	NA	NA
ENSG00000289374.1		0	NA	NA	NA	NA
ENSG00000279793.1		0	NA	NA	NA	NA
ENSG00000271952.3	LINC01954	0	NA	NA	NA	NA
ENSG00000253118.1		0	NA	NA	NA	NA
ENSG00000232734.1	ATP5MC1P7	0	NA	NA	NA	NA
ENSG00000211898.8	IGHD	0	NA	NA	NA	NA
ENSG00000236390.1		0	NA	NA	NA	NA
ENSG00000199151.3	MIR337	0	NA	NA	NA	NA
ENSG00000260009.1	LINC02130	0	NA	NA	NA	NA
ENSG00000207208.1	RNU6-790P	0	NA	NA	NA	NA
ENSG00000248305.1		0	NA	NA	NA	NA
ENSG00000250681.1		0	NA	NA	NA	NA
ENSG00000288527.1		0	NA	NA	NA	NA
ENSG00000249436.2	LNCBRM	0	NA	NA	NA	NA
ENSG00000263776.1	SNORA4	0	NA	NA	NA	NA
ENSG00000172459.5	OR5AR1	0	NA	NA	NA	NA
ENSG00000234109.1	RPL7P36	0	NA	NA	NA	NA
ENSG00000237635.2	DUX4L29	0	NA	NA	NA	NA
ENSG00000256007.1	ARAP1-AS1	0	NA	NA	NA	NA
ENSG00000274270.1		0	NA	NA	NA	NA
ENSG00000281938.2		0	NA	NA	NA	NA
ENSG00000212414.1	SNORD77B	0	NA	NA	NA	NA
ENSG00000271046.1		0	NA	NA	NA	NA
ENSG00000279157.1		0	NA	NA	NA	NA
ENSG00000255111.1		0	NA	NA	NA	NA
ENSG00000230157.1	ATP5MC1P1	0	NA	NA	NA	NA
ENSG00000226023.6	CT47A6	0	NA	NA	NA	NA
ENSG00000227705.1		0	NA	NA	NA	NA
ENSG00000227338.2		0	NA	NA	NA	NA
ENSG00000221882.4	OR3A2	0	NA	NA	NA	NA
ENSG00000106384.12	MOGAT3	0	NA	NA	NA	NA
ENSG00000229537.7	LINC01739	0	NA	NA	NA	NA
ENSG00000262651.1		0	NA	NA	NA	NA
ENSG00000123977.10	DAW1	0	NA	NA	NA	NA
ENSG00000224011.1		0	NA	NA	NA	NA
ENSG00000240040.6		0	NA	NA	NA	NA
ENSG00000267143.1		0	NA	NA	NA	NA
ENSG00000222617.1	RN7SKP254	0	NA	NA	NA	NA
ENSG00000216031.1	MIR298	0	NA	NA	NA	NA
ENSG00000255205.1	MED28P5	0	NA	NA	NA	NA
ENSG00000228379.1		0	NA	NA	NA	NA
ENSG00000237930.1	RPL31P14	0	NA	NA	NA	NA
ENSG00000255886.1		0	NA	NA	NA	NA
ENSG00000266767.1		0	NA	NA	NA	NA
ENSG00000232366.1	VDAC1P9	0	NA	NA	NA	NA
ENSG00000204393.7	NOL4L-DT	0	NA	NA	NA	NA
ENSG00000230391.1	RPSAP23	0	NA	NA	NA	NA
ENSG00000225582.2		0	NA	NA	NA	NA
ENSG00000231698.3		0	NA	NA	NA	NA
ENSG00000259499.1		0	NA	NA	NA	NA
ENSG00000202388.1		0	NA	NA	NA	NA
ENSG00000271220.2		0	NA	NA	NA	NA
ENSG00000259258.1		0	NA	NA	NA	NA
ENSG00000252587.1	RNA5SP422	0	NA	NA	NA	NA
ENSG00000284363.1	MIR224	0	NA	NA	NA	NA
ENSG00000257246.2	PHB1P19	0	NA	NA	NA	NA
ENSG00000201990.1		0	NA	NA	NA	NA
ENSG00000207461.1	RNU6-253P	0	NA	NA	NA	NA
ENSG00000257658.1		0	NA	NA	NA	NA
ENSG00000263908.1	MIR3116-1	0	NA	NA	NA	NA
ENSG00000259119.1		0	NA	NA	NA	NA
ENSG00000248988.1	PSME2P3	0	NA	NA	NA	NA
ENSG00000133115.12	STOML3	0	NA	NA	NA	NA
ENSG00000232409.1		0	NA	NA	NA	NA
ENSG00000221932.6	HEPN1	0	NA	NA	NA	NA
ENSG00000249500.1	LINC01179	0	NA	NA	NA	NA
ENSG00000286934.1		0	NA	NA	NA	NA
ENSG00000250972.1	CKS1BP5	0	NA	NA	NA	NA
ENSG00000273217.1		0	NA	NA	NA	NA
ENSG00000256813.1		0	NA	NA	NA	NA
ENSG00000277133.1		0	NA	NA	NA	NA
ENSG00000226134.1		0	NA	NA	NA	NA
ENSG00000280153.1		0	NA	NA	NA	NA
ENSG00000285850.1		0	NA	NA	NA	NA
ENSG00000264722.1	MIR3670-2	0	NA	NA	NA	NA
ENSG00000284550.1		0	NA	NA	NA	NA
ENSG00000289697.1		0	NA	NA	NA	NA
ENSG00000249790.3	LINC02972	0	NA	NA	NA	NA
ENSG00000267780.2		0	NA	NA	NA	NA
ENSG00000265260.2	RN7SL74P	0	NA	NA	NA	NA
ENSG00000257756.6	LINC02386	0	NA	NA	NA	NA
ENSG00000183709.8	IFNL2	0	NA	NA	NA	NA
ENSG00000225769.1	CROCCP1	0	NA	NA	NA	NA
ENSG00000184774.10	MGAT4EP	0	NA	NA	NA	NA
ENSG00000286910.1		0	NA	NA	NA	NA
ENSG00000287297.1		0	NA	NA	NA	NA
ENSG00000199866.1		0	NA	NA	NA	NA
ENSG00000234790.1	NUTF2P4	0	NA	NA	NA	NA
ENSG00000228144.2		0	NA	NA	NA	NA
ENSG00000278847.1		0	NA	NA	NA	NA
ENSG00000278992.1		0	NA	NA	NA	NA
ENSG00000284680.3	OR8B2	0	NA	NA	NA	NA
ENSG00000207691.1	MIR183	0	NA	NA	NA	NA
ENSG00000243276.6		0	NA	NA	NA	NA
ENSG00000264474.1	MIR4656	0	NA	NA	NA	NA
ENSG00000218499.1		0	NA	NA	NA	NA
ENSG00000206107.2	KRTAP27-1	0	NA	NA	NA	NA
ENSG00000226814.2		0	NA	NA	NA	NA
ENSG00000200976.1		0	NA	NA	NA	NA
ENSG00000257837.1		0	NA	NA	NA	NA
ENSG00000212251.1	RNA5SP376	0	NA	NA	NA	NA
ENSG00000232963.1	HMGN2P20	0	NA	NA	NA	NA
ENSG00000275001.1		0	NA	NA	NA	NA
ENSG00000276407.5		0	NA	NA	NA	NA
ENSG00000231358.4		0	NA	NA	NA	NA
ENSG00000232349.2	YBX1P7	0	NA	NA	NA	NA
ENSG00000224166.1	PRYP1	0	NA	NA	NA	NA
ENSG00000236920.2		0	NA	NA	NA	NA
ENSG00000199370.2		0	NA	NA	NA	NA
ENSG00000248692.5	ADGRL3-AS1	0	NA	NA	NA	NA
ENSG00000273782.1		0	NA	NA	NA	NA
ENSG00000224374.1		0	NA	NA	NA	NA
ENSG00000243333.3	RN7SL174P	0	NA	NA	NA	NA
ENSG00000230472.5		0	NA	NA	NA	NA
ENSG00000263682.1		0	NA	NA	NA	NA
ENSG00000249100.1		0	NA	NA	NA	NA
ENSG00000252624.1	RNA5SP409	0	NA	NA	NA	NA
ENSG00000226534.1		0	NA	NA	NA	NA
ENSG00000277533.1	MIR8077	0	NA	NA	NA	NA
ENSG00000277308.1		0	NA	NA	NA	NA
ENSG00000272160.1	RNU4-5P	0	NA	NA	NA	NA
ENSG00000260876.6	LINC01229	0	NA	NA	NA	NA
ENSG00000239801.1	DENND6A-AS1	0	NA	NA	NA	NA
ENSG00000243641.3	OR13C7	0	NA	NA	NA	NA
ENSG00000233385.1	MTCO3P8	0	NA	NA	NA	NA
ENSG00000269900.3	RMRP	0	NA	NA	NA	NA
ENSG00000207271.1		0	NA	NA	NA	NA
ENSG00000252603.1	RNU6ATAC22P	0	NA	NA	NA	NA
ENSG00000230009.1	MTCO2P3	0	NA	NA	NA	NA
ENSG00000259519.1		0	NA	NA	NA	NA
ENSG00000225849.2	MKRN7P	0	NA	NA	NA	NA
ENSG00000250866.1		0	NA	NA	NA	NA
ENSG00000280360.1		0	NA	NA	NA	NA
ENSG00000260726.2	KLF8P1	0	NA	NA	NA	NA
ENSG00000252891.1		0	NA	NA	NA	NA
ENSG00000252999.1	RNA5SP380	0	NA	NA	NA	NA
ENSG00000233437.1		0	NA	NA	NA	NA
ENSG00000265319.2	RN7SL847P	0	NA	NA	NA	NA
ENSG00000264084.1	MIR5688	0	NA	NA	NA	NA
ENSG00000230627.1		0	NA	NA	NA	NA
ENSG00000277277.4		0	NA	NA	NA	NA
ENSG00000286126.1		0	NA	NA	NA	NA
ENSG00000225005.1	RPL7AP77	0	NA	NA	NA	NA
ENSG00000241888.2	RPSAP37	0	NA	NA	NA	NA
ENSG00000285977.1		0	NA	NA	NA	NA
ENSG00000227292.1		0	NA	NA	NA	NA
ENSG00000181009.5	OR52N5	0	NA	NA	NA	NA
ENSG00000214511.4	HIGD1C	0	NA	NA	NA	NA
ENSG00000211661.2	IGLV3-22	0	NA	NA	NA	NA
ENSG00000263279.1		0	NA	NA	NA	NA
ENSG00000278197.1		0	NA	NA	NA	NA
ENSG00000226444.2	ACTR3BP7	0	NA	NA	NA	NA
ENSG00000138755.6	CXCL9	0	NA	NA	NA	NA
ENSG00000257310.1		0	NA	NA	NA	NA
ENSG00000287816.1		0	NA	NA	NA	NA
ENSG00000253756.1	CARS1P2	0	NA	NA	NA	NA
ENSG00000286802.1		0	NA	NA	NA	NA
ENSG00000111537.5	IFNG	0	NA	NA	NA	NA
ENSG00000258433.2		0	NA	NA	NA	NA
ENSG00000147588.7	PMP2	0	NA	NA	NA	NA
ENSG00000207633.3	MIR505	0	NA	NA	NA	NA
ENSG00000235209.1		0	NA	NA	NA	NA
ENSG00000263677.2		0	NA	NA	NA	NA
ENSG00000275170.1	FRG2MP	0	NA	NA	NA	NA
ENSG00000213140.3	ELK2AP	0	NA	NA	NA	NA
ENSG00000199577.1	RNU6-822P	0	NA	NA	NA	NA
ENSG00000267148.1		0	NA	NA	NA	NA
ENSG00000243124.3	RN7SL643P	0	NA	NA	NA	NA
ENSG00000251027.2	LINC01950	0	NA	NA	NA	NA
ENSG00000239115.1	RNU7-67P	0	NA	NA	NA	NA
ENSG00000257653.1		0	NA	NA	NA	NA
ENSG00000200378.1	RNU5B-4P	0	NA	NA	NA	NA
ENSG00000284368.1	MIR5047	0	NA	NA	NA	NA
ENSG00000202383.1	RNA5SP279	0	NA	NA	NA	NA
ENSG00000250577.1		0	NA	NA	NA	NA
ENSG00000285624.2		0	NA	NA	NA	NA
ENSG00000257128.1		0	NA	NA	NA	NA
ENSG00000207743.3	MIR495	0	NA	NA	NA	NA
ENSG00000234634.2	LINC02093	0	NA	NA	NA	NA
ENSG00000278351.1		0	NA	NA	NA	NA
ENSG00000252554.1	RNU6-861P	0	NA	NA	NA	NA
ENSG00000264339.1		0	NA	NA	NA	NA
ENSG00000253010.1	RN7SKP256	0	NA	NA	NA	NA
ENSG00000165841.11	CYP2C19	0	NA	NA	NA	NA
ENSG00000252141.1	RNU6-65P	0	NA	NA	NA	NA
ENSG00000277138.1	MIR6509	0	NA	NA	NA	NA
ENSG00000272804.3	KRTAP10-7	0	NA	NA	NA	NA
ENSG00000283745.1	MIR196B	0	NA	NA	NA	NA
ENSG00000252982.1	RN7SKP234	0	NA	NA	NA	NA
ENSG00000241367.1	RPL7AP23	0	NA	NA	NA	NA
ENSG00000276128.2		0	NA	NA	NA	NA
ENSG00000008196.13	TFAP2B	0	NA	NA	NA	NA
ENSG00000236836.1	PCYT1B-AS1	0	NA	NA	NA	NA
ENSG00000230952.1		0	NA	NA	NA	NA
ENSG00000273003.1	ARL2-SNX15	0	NA	NA	NA	NA
ENSG00000274736.5	CCL23	0	NA	NA	NA	NA
ENSG00000199177.1	MIR31	0	NA	NA	NA	NA
ENSG00000227069.1	CNN2P2	0	NA	NA	NA	NA
ENSG00000172464.4	OR5AP2	0	NA	NA	NA	NA
ENSG00000248775.1		0	NA	NA	NA	NA
ENSG00000255958.1	GABARAPL1-AS1	0	NA	NA	NA	NA
ENSG00000242153.7	OFD1P6Y	0	NA	NA	NA	NA
ENSG00000283438.1		0	NA	NA	NA	NA
ENSG00000232968.1	EIF4EP4	0	NA	NA	NA	NA
ENSG00000207970.3	MIR660	0	NA	NA	NA	NA
ENSG00000168930.13	TRIM49	0	NA	NA	NA	NA
ENSG00000207808.1	MIR27A	0	NA	NA	NA	NA
ENSG00000156284.6	CLDN8	0	NA	NA	NA	NA
ENSG00000253479.6	LINC01603	0	NA	NA	NA	NA
ENSG00000253951.1	CCT3P1	0	NA	NA	NA	NA
ENSG00000222755.1	RN7SKP206	0	NA	NA	NA	NA
ENSG00000272575.7	LINC02098	0	NA	NA	NA	NA
ENSG00000287719.1		0	NA	NA	NA	NA
ENSG00000230731.3	LINC02938	0	NA	NA	NA	NA
ENSG00000286526.1		0	NA	NA	NA	NA
ENSG00000231212.1		0	NA	NA	NA	NA
ENSG00000235583.2		0	NA	NA	NA	NA
ENSG00000235785.1		0	NA	NA	NA	NA
ENSG00000267601.1		0	NA	NA	NA	NA
ENSG00000226304.1		0	NA	NA	NA	NA
ENSG00000289321.1		0	NA	NA	NA	NA
ENSG00000243338.3	RN7SL307P	0	NA	NA	NA	NA
ENSG00000146755.11	TRIM50	0	NA	NA	NA	NA
ENSG00000274984.1		0	NA	NA	NA	NA
ENSG00000197683.5	KRTAP26-1	0	NA	NA	NA	NA
ENSG00000223406.1	XKRYP5	0	NA	NA	NA	NA
ENSG00000201426.1		0	NA	NA	NA	NA
ENSG00000275852.1	LINC01742	0	NA	NA	NA	NA
ENSG00000249828.2		0	NA	NA	NA	NA
ENSG00000136698.10	CFC1	0	NA	NA	NA	NA
ENSG00000258601.1		0	NA	NA	NA	NA
ENSG00000211491.2	MIR320D1	0	NA	NA	NA	NA
ENSG00000236022.6		0	NA	NA	NA	NA
ENSG00000250095.5	NREP-AS1	0	NA	NA	NA	NA
ENSG00000257528.1	KRT8P19	0	NA	NA	NA	NA
ENSG00000182583.13	VCX	0	NA	NA	NA	NA
ENSG00000252608.1	RNU6-1191P	0	NA	NA	NA	NA
ENSG00000268480.4	NFILZ	0	NA	NA	NA	NA
ENSG00000229462.1	WDR4P2	0	NA	NA	NA	NA
ENSG00000266012.1	MIR4764	0	NA	NA	NA	NA
ENSG00000269873.1		0	NA	NA	NA	NA
ENSG00000226323.1		0	NA	NA	NA	NA
ENSG00000277324.1		0	NA	NA	NA	NA
ENSG00000256443.1		0	NA	NA	NA	NA
ENSG00000223107.1	RNU2-72P	0	NA	NA	NA	NA
ENSG00000229395.1		0	NA	NA	NA	NA
ENSG00000200703.1	RNU6-873P	0	NA	NA	NA	NA
ENSG00000261634.4	PAQR5-DT	0	NA	NA	NA	NA
ENSG00000260798.1		0	NA	NA	NA	NA
ENSG00000273481.1		0	NA	NA	NA	NA
ENSG00000237148.1	HIGD1AP2	0	NA	NA	NA	NA
ENSG00000270698.1		0	NA	NA	NA	NA
ENSG00000223683.1	RPSAP65	0	NA	NA	NA	NA
ENSG00000223075.1	RN7SKP126	0	NA	NA	NA	NA
ENSG00000260184.1		0	NA	NA	NA	NA
ENSG00000260613.2		0	NA	NA	NA	NA
ENSG00000287776.2		0	NA	NA	NA	NA
ENSG00000232121.1		0	NA	NA	NA	NA
ENSG00000253663.1	NPM1P52	0	NA	NA	NA	NA
ENSG00000251660.1		0	NA	NA	NA	NA
ENSG00000145075.13		0	NA	NA	NA	NA
ENSG00000275488.1		0	NA	NA	NA	NA
ENSG00000226145.7	KRT16P6	0	NA	NA	NA	NA
ENSG00000238653.1	RNU7-62P	0	NA	NA	NA	NA
ENSG00000183733.6	FIGLA	0	NA	NA	NA	NA
ENSG00000250684.4	ADI1P2	0	NA	NA	NA	NA
ENSG00000270727.1		0	NA	NA	NA	NA
ENSG00000254427.3	LINC02696	0	NA	NA	NA	NA
ENSG00000180259.10	PRNT	0	NA	NA	NA	NA
ENSG00000276639.1	MIR7154	0	NA	NA	NA	NA
ENSG00000263547.2		0	NA	NA	NA	NA
ENSG00000264956.2		0	NA	NA	NA	NA
ENSG00000265614.1		0	NA	NA	NA	NA
ENSG00000250476.1	ENPP7P9	0	NA	NA	NA	NA
ENSG00000259600.2		0	NA	NA	NA	NA
ENSG00000257766.1		0	NA	NA	NA	NA
ENSG00000200262.1		0	NA	NA	NA	NA
ENSG00000284272.1	MIR4321	0	NA	NA	NA	NA
ENSG00000287581.1		0	NA	NA	NA	NA
ENSG00000223351.5	ZNF385D-AS2	0	NA	NA	NA	NA
ENSG00000205890.3		0	NA	NA	NA	NA
ENSG00000272068.1	BCAN-AS1	0	NA	NA	NA	NA
ENSG00000288657.1		0	NA	NA	NA	NA
ENSG00000265973.1		0	NA	NA	NA	NA
ENSG00000078898.7	BPIFB2	0	NA	NA	NA	NA
ENSG00000200301.1	RNA5SP483	0	NA	NA	NA	NA
ENSG00000265564.1	PIGPP4	0	NA	NA	NA	NA
ENSG00000269495.1		0	NA	NA	NA	NA
ENSG00000233446.2	PDK1P2	0	NA	NA	NA	NA
ENSG00000206948.1	SNORA36A	0	NA	NA	NA	NA
ENSG00000202119.1	RNU6-302P	0	NA	NA	NA	NA
ENSG00000249008.1		0	NA	NA	NA	NA
ENSG00000214886.4	FAM177A1P1	0	NA	NA	NA	NA
ENSG00000219298.1		0	NA	NA	NA	NA
ENSG00000202499.1	SNORD115-36	0	NA	NA	NA	NA
ENSG00000243280.2		0	NA	NA	NA	NA
ENSG00000279952.1		0	NA	NA	NA	NA
ENSG00000250249.2		0	NA	NA	NA	NA
ENSG00000251510.1		0	NA	NA	NA	NA
ENSG00000236417.2	CTSLP1	0	NA	NA	NA	NA
ENSG00000275640.1	MIR6793	0	NA	NA	NA	NA
ENSG00000258729.2		0	NA	NA	NA	NA
ENSG00000252291.1		0	NA	NA	NA	NA
ENSG00000267678.1		0	NA	NA	NA	NA
ENSG00000252076.1	RN7SKP196	0	NA	NA	NA	NA
ENSG00000279082.5	LINC01727	0	NA	NA	NA	NA
ENSG00000237601.1		0	NA	NA	NA	NA
ENSG00000207762.1	MIR329-2	0	NA	NA	NA	NA
ENSG00000258459.1		0	NA	NA	NA	NA
ENSG00000248363.5		0	NA	NA	NA	NA
ENSG00000257275.6		0	NA	NA	NA	NA
ENSG00000239201.1	RPL21P106	0	NA	NA	NA	NA
ENSG00000271338.1		0	NA	NA	NA	NA
ENSG00000207979.1	MIR527	0	NA	NA	NA	NA
ENSG00000201715.1	RN7SKP133	0	NA	NA	NA	NA
ENSG00000270495.1		0	NA	NA	NA	NA
ENSG00000222139.1	RNU6-380P	0	NA	NA	NA	NA
ENSG00000265376.1	MIR466	0	NA	NA	NA	NA
ENSG00000282939.1	TRBV7-2	0	NA	NA	NA	NA
ENSG00000235080.2	MTND5P23	0	NA	NA	NA	NA
ENSG00000211789.2	TRAV12-2	0	NA	NA	NA	NA
ENSG00000201527.1	RNA5SP478	0	NA	NA	NA	NA
ENSG00000186442.7	KRT3	0	NA	NA	NA	NA
ENSG00000242705.1	ICE2P2	0	NA	NA	NA	NA
ENSG00000224525.2		0	NA	NA	NA	NA
ENSG00000236555.1		0	NA	NA	NA	NA
ENSG00000224723.1	GUSBP10	0	NA	NA	NA	NA
ENSG00000244362.3	KRTAP19-7	0	NA	NA	NA	NA
ENSG00000264421.1		0	NA	NA	NA	NA
ENSG00000225476.1	MTCO3P5	0	NA	NA	NA	NA
ENSG00000257237.1		0	NA	NA	NA	NA
ENSG00000207203.1	RNU6-71P	0	NA	NA	NA	NA
ENSG00000252671.1		0	NA	NA	NA	NA
ENSG00000279798.1		0	NA	NA	NA	NA
ENSG00000283886.3		0	NA	NA	NA	NA
ENSG00000226207.1		0	NA	NA	NA	NA
ENSG00000234288.2	OR1AA1P	0	NA	NA	NA	NA
ENSG00000265164.1	MIR2681	0	NA	NA	NA	NA
ENSG00000253493.1		0	NA	NA	NA	NA
ENSG00000228122.1	MTND1P17	0	NA	NA	NA	NA
ENSG00000262995.1		0	NA	NA	NA	NA
ENSG00000254441.1	EIF2S2P6	0	NA	NA	NA	NA
ENSG00000259637.1	DNM1P38	0	NA	NA	NA	NA
ENSG00000251490.1		0	NA	NA	NA	NA
ENSG00000220494.4	YAP1P1	0	NA	NA	NA	NA
ENSG00000261838.5		0	NA	NA	NA	NA
ENSG00000287181.1		0	NA	NA	NA	NA
ENSG00000287897.1		0	NA	NA	NA	NA
ENSG00000200472.1	RN7SKP44	0	NA	NA	NA	NA
ENSG00000287942.1		0	NA	NA	NA	NA
ENSG00000199266.1	SNORA60	0	NA	NA	NA	NA
ENSG00000277227.1		0	NA	NA	NA	NA
ENSG00000146070.17	PLA2G7	0	NA	NA	NA	NA
ENSG00000251807.1	RNU6-202P	0	NA	NA	NA	NA
ENSG00000278496.1		0	NA	NA	NA	NA
ENSG00000228806.1		0	NA	NA	NA	NA
ENSG00000276200.1	RN7SL820P	0	NA	NA	NA	NA
ENSG00000254077.1	IGLV3-7	0	NA	NA	NA	NA
ENSG00000236179.1	PRAMEF35P	0	NA	NA	NA	NA
ENSG00000228240.1	TTTY17A	0	NA	NA	NA	NA
ENSG00000249908.2	BRD9P2	0	NA	NA	NA	NA
ENSG00000257649.1	METTL7AP1	0	NA	NA	NA	NA
ENSG00000268739.1		0	NA	NA	NA	NA
ENSG00000279835.1		0	NA	NA	NA	NA
ENSG00000252742.1		0	NA	NA	NA	NA
ENSG00000269350.1		0	NA	NA	NA	NA
ENSG00000172342.5	CSPG4P3Y	0	NA	NA	NA	NA
ENSG00000258994.1	LINC02309	0	NA	NA	NA	NA
ENSG00000205279.9	CTXN3	0	NA	NA	NA	NA
ENSG00000289309.1		0	NA	NA	NA	NA
ENSG00000201361.1	RNA5SP433	0	NA	NA	NA	NA
ENSG00000060303.5	RPS17P5	0	NA	NA	NA	NA
ENSG00000205865.4	FAM99B	0	NA	NA	NA	NA
ENSG00000215177.3	IGLV8OR8-1	0	NA	NA	NA	NA
ENSG00000269765.2		0	NA	NA	NA	NA
ENSG00000172900.12	ACTE1P	0	NA	NA	NA	NA
ENSG00000253165.1		0	NA	NA	NA	NA
ENSG00000224617.1		0	NA	NA	NA	NA
ENSG00000283402.1		0	NA	NA	NA	NA
ENSG00000274883.1		0	NA	NA	NA	NA
ENSG00000187589.8	TERF1P2	0	NA	NA	NA	NA
ENSG00000283559.2		0	NA	NA	NA	NA
ENSG00000288768.1		0	NA	NA	NA	NA
ENSG00000258629.1	NCOA4P1	0	NA	NA	NA	NA
ENSG00000286320.2		0	NA	NA	NA	NA
ENSG00000237818.1	RPS3AP29	0	NA	NA	NA	NA
ENSG00000234174.1		0	NA	NA	NA	NA
ENSG00000287314.1		0	NA	NA	NA	NA
ENSG00000269845.1	CCNYL6	0	NA	NA	NA	NA
ENSG00000226709.1	FGF12-AS3	0	NA	NA	NA	NA
ENSG00000255191.1		0	NA	NA	NA	NA
ENSG00000244142.1	ATP6V0CP2	0	NA	NA	NA	NA
ENSG00000243772.8	KIR2DL3	0	NA	NA	NA	NA
ENSG00000226522.1	HDAC9-AS1	0	NA	NA	NA	NA
ENSG00000233896.2	PDYN-AS1	0	NA	NA	NA	NA
ENSG00000235035.1		0	NA	NA	NA	NA
ENSG00000202182.1		0	NA	NA	NA	NA
ENSG00000196115.13	ADAM5	0	NA	NA	NA	NA
ENSG00000162891.11	IL20	0	NA	NA	NA	NA
ENSG00000251379.1		0	NA	NA	NA	NA
ENSG00000266846.2		0	NA	NA	NA	NA
ENSG00000274560.1		0	NA	NA	NA	NA
ENSG00000222616.1	RN7SKP27	0	NA	NA	NA	NA
ENSG00000275860.1		0	NA	NA	NA	NA
ENSG00000234394.8		0	NA	NA	NA	NA
ENSG00000253198.1		0	NA	NA	NA	NA
ENSG00000202225.1	RNA5SP240	0	NA	NA	NA	NA
ENSG00000274353.1		0	NA	NA	NA	NA
ENSG00000258778.2	EIF2S2P1	0	NA	NA	NA	NA
ENSG00000200431.1	RNU4-81P	0	NA	NA	NA	NA
ENSG00000225239.1	RPL21P107	0	NA	NA	NA	NA
ENSG00000277502.1		0	NA	NA	NA	NA
ENSG00000253784.1		0	NA	NA	NA	NA
ENSG00000253418.1	SNX18P27	0	NA	NA	NA	NA
ENSG00000248633.1	GET1P1	0	NA	NA	NA	NA
ENSG00000231947.1	MTND2P24	0	NA	NA	NA	NA
ENSG00000236607.3	EEF1DP8	0	NA	NA	NA	NA
ENSG00000201763.1	RNA5SP267	0	NA	NA	NA	NA
ENSG00000231892.1		0	NA	NA	NA	NA
ENSG00000237223.6	SULT1C2P1	0	NA	NA	NA	NA
ENSG00000164334.16	FAM170A	0	NA	NA	NA	NA
ENSG00000252186.1	RNU6-781P	0	NA	NA	NA	NA
ENSG00000246331.2		0	NA	NA	NA	NA
ENSG00000226093.1	RPS28P8	0	NA	NA	NA	NA
ENSG00000260727.2	SLC7A5P1	0	NA	NA	NA	NA
ENSG00000238423.1	SNORD42B	0	NA	NA	NA	NA
ENSG00000275607.1		0	NA	NA	NA	NA
ENSG00000283439.4	SPEM3	0	NA	NA	NA	NA
ENSG00000270880.1		0	NA	NA	NA	NA
ENSG00000271408.1	NAPGP1	0	NA	NA	NA	NA
ENSG00000261820.1	DNM1P49	0	NA	NA	NA	NA
ENSG00000235061.3	UBE2V1P7	0	NA	NA	NA	NA
ENSG00000207097.1	RNU6-614P	0	NA	NA	NA	NA
ENSG00000248145.2		0	NA	NA	NA	NA
ENSG00000216721.3		0	NA	NA	NA	NA
ENSG00000255339.6		0	NA	NA	NA	NA
ENSG00000283371.1		0	NA	NA	NA	NA
ENSG00000280809.5	LINC00836	0	NA	NA	NA	NA
ENSG00000231683.6		0	NA	NA	NA	NA
ENSG00000188223.9		0	NA	NA	NA	NA
ENSG00000221826.10	PSG3	0	NA	NA	NA	NA
ENSG00000233068.3		0	NA	NA	NA	NA
ENSG00000188822.8	CNR2	0	NA	NA	NA	NA
ENSG00000256298.1		0	NA	NA	NA	NA
ENSG00000237443.1	OR13D2P	0	NA	NA	NA	NA
ENSG00000264644.1	KRT18P8	0	NA	NA	NA	NA
ENSG00000223540.1	RPS15AP5	0	NA	NA	NA	NA
ENSG00000250637.2		0	NA	NA	NA	NA
ENSG00000218476.2	RPL6P18	0	NA	NA	NA	NA
ENSG00000280991.1		0	NA	NA	NA	NA
ENSG00000283773.1		0	NA	NA	NA	NA
ENSG00000273394.1		0	NA	NA	NA	NA
ENSG00000260311.1		0	NA	NA	NA	NA
ENSG00000230556.1		0	NA	NA	NA	NA
ENSG00000253615.1		0	NA	NA	NA	NA
ENSG00000233228.1	LPCAT2BP	0	NA	NA	NA	NA
ENSG00000206106.2	KRTAP22-2	0	NA	NA	NA	NA
ENSG00000226285.1	NUP35P2	0	NA	NA	NA	NA
ENSG00000223381.2	LINC02661	0	NA	NA	NA	NA
ENSG00000222950.1	RN7SKP262	0	NA	NA	NA	NA
ENSG00000287447.1		0	NA	NA	NA	NA
ENSG00000260835.1		0	NA	NA	NA	NA
ENSG00000279115.2		0	NA	NA	NA	NA
ENSG00000284231.1	MIR424	0	NA	NA	NA	NA
ENSG00000270350.1	MTND4LP5	0	NA	NA	NA	NA
ENSG00000276496.1		0	NA	NA	NA	NA
ENSG00000226806.1	LCT-AS1	0	NA	NA	NA	NA
ENSG00000254624.1	OR4R3P	0	NA	NA	NA	NA
ENSG00000167104.11	BPIFB6	0	NA	NA	NA	NA
ENSG00000202031.1	SNORD38A	0	NA	NA	NA	NA
ENSG00000287296.1		0	NA	NA	NA	NA
ENSG00000181927.4	OR4P4	0	NA	NA	NA	NA
ENSG00000199867.1		0	NA	NA	NA	NA
ENSG00000254603.1	OR5M6P	0	NA	NA	NA	NA
ENSG00000277826.1		0	NA	NA	NA	NA
ENSG00000228207.1		0	NA	NA	NA	NA
ENSG00000286922.1		0	NA	NA	NA	NA
ENSG00000256678.1		0	NA	NA	NA	NA
ENSG00000254187.1		0	NA	NA	NA	NA
ENSG00000251840.1	RN7SKP155	0	NA	NA	NA	NA
ENSG00000226122.1	DDC-AS1	0	NA	NA	NA	NA
ENSG00000254891.1	OR4A9P	0	NA	NA	NA	NA
ENSG00000251206.1	TILRLS	0	NA	NA	NA	NA
ENSG00000253843.1		0	NA	NA	NA	NA
ENSG00000271937.1		0	NA	NA	NA	NA
ENSG00000235685.2		0	NA	NA	NA	NA
ENSG00000257579.1		0	NA	NA	NA	NA
ENSG00000258324.2		0	NA	NA	NA	NA
ENSG00000206788.1	RNU6-629P	0	NA	NA	NA	NA
ENSG00000240160.3	RN7SL263P	0	NA	NA	NA	NA
ENSG00000101951.17	PAGE4	0	NA	NA	NA	NA
ENSG00000277120.5	MIR6089	0	NA	NA	NA	NA
ENSG00000163534.15	FCRL1	0	NA	NA	NA	NA
ENSG00000264174.1		0	NA	NA	NA	NA
ENSG00000288802.1		0	NA	NA	NA	NA
ENSG00000184624.4	ZNF72P	0	NA	NA	NA	NA
ENSG00000255254.1	HIGD1AP5	0	NA	NA	NA	NA
ENSG00000278912.1		0	NA	NA	NA	NA
ENSG00000258223.6	PRSS58	0	NA	NA	NA	NA
ENSG00000276417.1		0	NA	NA	NA	NA
ENSG00000105501.13	SIGLEC5	0	NA	NA	NA	NA
ENSG00000197990.6	ZNF734P	0	NA	NA	NA	NA
ENSG00000224466.1	CDCA4P2	0	NA	NA	NA	NA
ENSG00000232057.1		0	NA	NA	NA	NA
ENSG00000255067.1		0	NA	NA	NA	NA
ENSG00000283133.1		0	NA	NA	NA	NA
ENSG00000271302.1		0	NA	NA	NA	NA
ENSG00000276753.1	MIR6821	0	NA	NA	NA	NA
ENSG00000254486.1	LINC02547	0	NA	NA	NA	NA
ENSG00000287217.1		0	NA	NA	NA	NA
ENSG00000182346.22	DAOA	0	NA	NA	NA	NA
ENSG00000285472.1		0	NA	NA	NA	NA
ENSG00000289617.1		0	NA	NA	NA	NA
ENSG00000226410.1		0	NA	NA	NA	NA
ENSG00000281664.1	LINC00538	0	NA	NA	NA	NA
ENSG00000227515.3	C1DP4	0	NA	NA	NA	NA
ENSG00000272460.1	SNORD115-40	0	NA	NA	NA	NA
ENSG00000252919.1		0	NA	NA	NA	NA
ENSG00000235597.3	LINC01102	0	NA	NA	NA	NA
ENSG00000169154.7	GOT1L1	0	NA	NA	NA	NA
ENSG00000257155.1	NUBPL-DT	0	NA	NA	NA	NA
ENSG00000280282.1		0	NA	NA	NA	NA
ENSG00000234942.3	GRID1-AS1	0	NA	NA	NA	NA
ENSG00000166007.11	TRIM51HP	0	NA	NA	NA	NA
ENSG00000207016.1	SNORA36C	0	NA	NA	NA	NA
ENSG00000252487.1	RNY4P20	0	NA	NA	NA	NA
ENSG00000177414.14	UBE2U	0	NA	NA	NA	NA
ENSG00000249942.1		0	NA	NA	NA	NA
ENSG00000257514.5		0	NA	NA	NA	NA
ENSG00000234958.6	FABP5P13	0	NA	NA	NA	NA
ENSG00000222467.1		0	NA	NA	NA	NA
ENSG00000284450.1	MIR664B	0	NA	NA	NA	NA
ENSG00000238649.1	SNORD42A	0	NA	NA	NA	NA
ENSG00000248295.2	DDX43P1	0	NA	NA	NA	NA
ENSG00000219368.3	ZNF299P	0	NA	NA	NA	NA
ENSG00000237994.1		0	NA	NA	NA	NA
ENSG00000229025.1		0	NA	NA	NA	NA
ENSG00000249400.1	HMGB3P17	0	NA	NA	NA	NA
ENSG00000280125.1		0	NA	NA	NA	NA
ENSG00000257012.1		0	NA	NA	NA	NA
ENSG00000271047.1		0	NA	NA	NA	NA
ENSG00000279156.1		0	NA	NA	NA	NA
ENSG00000217060.1		0	NA	NA	NA	NA
ENSG00000256006.1		0	NA	NA	NA	NA
ENSG00000203785.9	SPRR2E	0	NA	NA	NA	NA
ENSG00000232474.1	NCKAP5-IT1	0	NA	NA	NA	NA
ENSG00000265170.2	RN7SL667P	0	NA	NA	NA	NA
ENSG00000273677.1		0	NA	NA	NA	NA
ENSG00000201044.1	RNU6-268P	0	NA	NA	NA	NA
ENSG00000236961.1		0	NA	NA	NA	NA
ENSG00000288526.1		0	NA	NA	NA	NA
ENSG00000226590.1	UBE2V1P10	0	NA	NA	NA	NA
ENSG00000211890.4	IGHA2	0	NA	NA	NA	NA
ENSG00000278128.2		0	NA	NA	NA	NA
ENSG00000287546.1		0	NA	NA	NA	NA
ENSG00000167768.4	KRT1	0	NA	NA	NA	NA
ENSG00000170983.4	LINC00208	0	NA	NA	NA	NA
ENSG00000275319.1		0	NA	NA	NA	NA
ENSG00000224276.1	ARHGEF2-AS1	0	NA	NA	NA	NA
ENSG00000228547.5	OR7E26P	0	NA	NA	NA	NA
ENSG00000211872.1	TRAJ17	0	NA	NA	NA	NA
ENSG00000233823.1		0	NA	NA	NA	NA
ENSG00000197376.3		0	NA	NA	NA	NA
ENSG00000177275.4	OR2AJ1	0	NA	NA	NA	NA
ENSG00000263436.1	MIR3158-1	0	NA	NA	NA	NA
ENSG00000276597.1	TRBV11-3	0	NA	NA	NA	NA
ENSG00000259522.3		0	NA	NA	NA	NA
ENSG00000228721.1		0	NA	NA	NA	NA
ENSG00000264574.1		0	NA	NA	NA	NA
ENSG00000231103.2	PRAMEF30P	0	NA	NA	NA	NA
ENSG00000255241.1		0	NA	NA	NA	NA
ENSG00000265874.1	MIR4489	0	NA	NA	NA	NA
ENSG00000244292.1	OR9N1P	0	NA	NA	NA	NA
ENSG00000230572.5	KMT2CP5	0	NA	NA	NA	NA
ENSG00000260201.2		0	NA	NA	NA	NA
ENSG00000258906.2		0	NA	NA	NA	NA
ENSG00000233115.4	FAM90A11P	0	NA	NA	NA	NA
ENSG00000261037.1		0	NA	NA	NA	NA
ENSG00000253312.1		0	NA	NA	NA	NA
ENSG00000237353.7	PATE4	0	NA	NA	NA	NA
ENSG00000229967.1	MAGEA4-AS1	0	NA	NA	NA	NA
ENSG00000200250.1	RNU6-1147P	0	NA	NA	NA	NA
ENSG00000243273.2		0	NA	NA	NA	NA
ENSG00000280453.1		0	NA	NA	NA	NA
ENSG00000217889.3	KRT18P48	0	NA	NA	NA	NA
ENSG00000283680.2	OR11K1P	0	NA	NA	NA	NA
ENSG00000257404.1		0	NA	NA	NA	NA
ENSG00000287008.1		0	NA	NA	NA	NA
ENSG00000289167.1		0	NA	NA	NA	NA
ENSG00000178922.18	HYI	0	NA	NA	NA	NA
ENSG00000259987.1	DUX4L46	0	NA	NA	NA	NA
ENSG00000228304.1	OR4K6P	0	NA	NA	NA	NA
ENSG00000221332.2		0	NA	NA	NA	NA
ENSG00000227343.1	RPL15P1	0	NA	NA	NA	NA
ENSG00000201910.1	RNU1-140P	0	NA	NA	NA	NA
ENSG00000233537.1	TEDDM2P	0	NA	NA	NA	NA
ENSG00000207161.1		0	NA	NA	NA	NA
ENSG00000286233.1		0	NA	NA	NA	NA
ENSG00000223290.1	RNA5SP107	0	NA	NA	NA	NA
ENSG00000279960.1		0	NA	NA	NA	NA
ENSG00000260021.1		0	NA	NA	NA	NA
ENSG00000278725.1		0	NA	NA	NA	NA
ENSG00000239568.1		0	NA	NA	NA	NA
ENSG00000221475.1	SNORA11D	0	NA	NA	NA	NA
ENSG00000244568.3	RN7SL654P	0	NA	NA	NA	NA
ENSG00000282692.1		0	NA	NA	NA	NA
ENSG00000255689.2		0	NA	NA	NA	NA
ENSG00000278517.1	MIR6865	0	NA	NA	NA	NA
ENSG00000284049.1	MIR650	0	NA	NA	NA	NA
ENSG00000258735.1	PPP1R13B-DT	0	NA	NA	NA	NA
ENSG00000260851.7		0	NA	NA	NA	NA
ENSG00000202249.1	RNU5E-5P	0	NA	NA	NA	NA
ENSG00000234121.1	GPM6BP3	0	NA	NA	NA	NA
ENSG00000250646.1		0	NA	NA	NA	NA
ENSG00000271532.1	BBIP1P1	0	NA	NA	NA	NA
ENSG00000244289.1	RPS3AP35	0	NA	NA	NA	NA
ENSG00000255287.1	SNRPGP16	0	NA	NA	NA	NA
ENSG00000277745.1	H2AB3	0	NA	NA	NA	NA
ENSG00000276758.1		0	NA	NA	NA	NA
ENSG00000172468.14	HSFY1	0	NA	NA	NA	NA
ENSG00000206959.1		0	NA	NA	NA	NA
ENSG00000235464.1		0	NA	NA	NA	NA
ENSG00000271686.1	TNPO3P1	0	NA	NA	NA	NA
ENSG00000211887.2	TRAJ2	0	NA	NA	NA	NA
ENSG00000244618.3	RN7SL334P	0	NA	NA	NA	NA
ENSG00000228134.1	UBE2V1P14	0	NA	NA	NA	NA
ENSG00000260626.1		0	NA	NA	NA	NA
ENSG00000228660.1	VN1R35P	0	NA	NA	NA	NA
ENSG00000229162.1	RUNX3-AS1	0	NA	NA	NA	NA
ENSG00000252505.1		0	NA	NA	NA	NA
ENSG00000232915.1	RNF14P1	0	NA	NA	NA	NA
ENSG00000255790.6		0	NA	NA	NA	NA
ENSG00000258827.2		0	NA	NA	NA	NA
ENSG00000277635.1		0	NA	NA	NA	NA
ENSG00000259941.1		0	NA	NA	NA	NA
ENSG00000283443.2	ZNF285DP	0	NA	NA	NA	NA
ENSG00000288051.1		0	NA	NA	NA	NA
ENSG00000249547.1		0	NA	NA	NA	NA
ENSG00000224819.2		0	NA	NA	NA	NA
ENSG00000283906.1	IGHV4-80	0	NA	NA	NA	NA
ENSG00000241032.3	RN7SL709P	0	NA	NA	NA	NA
ENSG00000227744.4	LINC01940	0	NA	NA	NA	NA
ENSG00000261375.1	GOLGA6L23P	0	NA	NA	NA	NA
ENSG00000278667.1		0	NA	NA	NA	NA
ENSG00000233676.2	FDPSP6	0	NA	NA	NA	NA
ENSG00000280655.1		0	NA	NA	NA	NA
ENSG00000267735.1		0	NA	NA	NA	NA
ENSG00000184856.7	LINC00308	0	NA	NA	NA	NA
ENSG00000228807.1	MRPS18CP6	0	NA	NA	NA	NA
ENSG00000278497.1	RN7SL759P	0	NA	NA	NA	NA
ENSG00000276992.1		0	NA	NA	NA	NA
ENSG00000254076.1		0	NA	NA	NA	NA
ENSG00000222704.1	RN7SKP182	0	NA	NA	NA	NA
ENSG00000199839.1	RNA5SP150	0	NA	NA	NA	NA
ENSG00000254291.1		0	NA	NA	NA	NA
ENSG00000279626.1	DUX4L28	0	NA	NA	NA	NA
ENSG00000230718.1		0	NA	NA	NA	NA
ENSG00000206844.1		0	NA	NA	NA	NA
ENSG00000235821.1	IFITM4P	0	NA	NA	NA	NA
ENSG00000235929.1	TPT1P14	0	NA	NA	NA	NA
ENSG00000240804.1	NPM1P28	0	NA	NA	NA	NA
ENSG00000231108.2	PRELID3BP11	0	NA	NA	NA	NA
ENSG00000259636.1		0	NA	NA	NA	NA
ENSG00000237175.1	NME1P1	0	NA	NA	NA	NA
ENSG00000226206.1		0	NA	NA	NA	NA
ENSG00000286426.1		0	NA	NA	NA	NA
ENSG00000200732.1	RNU6-194P	0	NA	NA	NA	NA
ENSG00000146360.9	GPR6	0	NA	NA	NA	NA
ENSG00000251122.1	NIFKP2	0	NA	NA	NA	NA
ENSG00000226840.1	PAICSP3	0	NA	NA	NA	NA
ENSG00000227463.3		0	NA	NA	NA	NA
ENSG00000283324.1	CTXND2	0	NA	NA	NA	NA
ENSG00000267761.3	MIR4527HG	0	NA	NA	NA	NA
ENSG00000186930.4	KRTAP6-2	0	NA	NA	NA	NA
ENSG00000215603.4	ZNF92P1Y	0	NA	NA	NA	NA
ENSG00000288910.1		0	NA	NA	NA	NA
ENSG00000266504.1	RDM1P1	0	NA	NA	NA	NA
ENSG00000273409.3	LINC02712	0	NA	NA	NA	NA
ENSG00000176515.1		0	NA	NA	NA	NA
ENSG00000239168.1	RNU7-197P	0	NA	NA	NA	NA
ENSG00000226885.1	E2F6P3	0	NA	NA	NA	NA
ENSG00000244705.1	RPLP0P10	0	NA	NA	NA	NA
ENSG00000260235.1		0	NA	NA	NA	NA
ENSG00000279021.1		0	NA	NA	NA	NA
ENSG00000287003.1		0	NA	NA	NA	NA
ENSG00000285708.1		0	NA	NA	NA	NA
ENSG00000267133.2		0	NA	NA	NA	NA
ENSG00000230408.3	BZW1-AS1	0	NA	NA	NA	NA
ENSG00000268390.1		0	NA	NA	NA	NA
ENSG00000270829.1		0	NA	NA	NA	NA
ENSG00000274452.1		0	NA	NA	NA	NA
ENSG00000206975.1	RNU6-13P	0	NA	NA	NA	NA
ENSG00000280299.1		0	NA	NA	NA	NA
ENSG00000222321.1	MIR1912	0	NA	NA	NA	NA
ENSG00000277438.1	KDM5DP1	0	NA	NA	NA	NA
ENSG00000181074.5	OR52N4	0	NA	NA	NA	NA
ENSG00000251093.1		0	NA	NA	NA	NA
ENSG00000250839.1		0	NA	NA	NA	NA
ENSG00000252105.1	RNU1-143P	0	NA	NA	NA	NA
ENSG00000270280.1	SMIM15P1	0	NA	NA	NA	NA
ENSG00000221459.1	SNORA11C	0	NA	NA	NA	NA
ENSG00000286238.1		0	NA	NA	NA	NA
ENSG00000283701.1	MIR555	0	NA	NA	NA	NA
ENSG00000273719.1		0	NA	NA	NA	NA
ENSG00000233307.1	SRSF3P6	0	NA	NA	NA	NA
ENSG00000239195.1	SNORD5	0	NA	NA	NA	NA
ENSG00000186810.8	CXCR3	0	NA	NA	NA	NA
ENSG00000235274.1		0	NA	NA	NA	NA
ENSG00000287024.1		0	NA	NA	NA	NA
ENSG00000227348.1	MTND5P25	0	NA	NA	NA	NA
ENSG00000222439.1	RNU6-994P	0	NA	NA	NA	NA
ENSG00000234111.6	LINC02433	0	NA	NA	NA	NA
ENSG00000289539.1		0	NA	NA	NA	NA
ENSG00000244432.2	RPL39P28	0	NA	NA	NA	NA
ENSG00000254715.3	OR7E154P	0	NA	NA	NA	NA
ENSG00000255109.6	LINC02740	0	NA	NA	NA	NA
ENSG00000236123.1	CEACAMP11	0	NA	NA	NA	NA
ENSG00000181837.7	OR5D17P	0	NA	NA	NA	NA
ENSG00000247381.3	PLUT	0	NA	NA	NA	NA
ENSG00000261641.2		0	NA	NA	NA	NA
ENSG00000269391.2		0	NA	NA	NA	NA
ENSG00000221148.1		0	NA	NA	NA	NA
ENSG00000225364.1	ATP6V0E1P1	0	NA	NA	NA	NA
ENSG00000248461.3	LINC02119	0	NA	NA	NA	NA
ENSG00000236246.2		0	NA	NA	NA	NA
ENSG00000234446.3		0	NA	NA	NA	NA
ENSG00000236658.1	FIBCD1-AS1	0	NA	NA	NA	NA
ENSG00000228013.1	IL6R-AS1	0	NA	NA	NA	NA
ENSG00000186440.3	OR6P1	0	NA	NA	NA	NA
ENSG00000237645.1		0	NA	NA	NA	NA
ENSG00000255384.1		0	NA	NA	NA	NA
ENSG00000261333.2	CD24P2	0	NA	NA	NA	NA
ENSG00000167910.4	CYP7A1	0	NA	NA	NA	NA
ENSG00000249924.2		0	NA	NA	NA	NA
ENSG00000288763.1		0	NA	NA	NA	NA
ENSG00000265078.2	RN7SL664P	0	NA	NA	NA	NA
ENSG00000250814.3	LINC02221	0	NA	NA	NA	NA
ENSG00000250576.1		0	NA	NA	NA	NA
ENSG00000275588.1	RN7SL341P	0	NA	NA	NA	NA
ENSG00000248748.1	MTND5P9	0	NA	NA	NA	NA
ENSG00000258159.1	IMMP1LP2	0	NA	NA	NA	NA
ENSG00000236497.2	LINC01744	0	NA	NA	NA	NA
ENSG00000239829.1	KRT8P25	0	NA	NA	NA	NA
ENSG00000279408.3	OR4N4C	0	NA	NA	NA	NA
ENSG00000242036.1		0	NA	NA	NA	NA
ENSG00000251026.2	LINC02163	0	NA	NA	NA	NA
ENSG00000261731.2		0	NA	NA	NA	NA
ENSG00000277907.1		0	NA	NA	NA	NA
ENSG00000287481.1		0	NA	NA	NA	NA
ENSG00000231375.1	CDY17P	0	NA	NA	NA	NA
ENSG00000284162.1	MIR4523	0	NA	NA	NA	NA
ENSG00000231542.1	TAB3-AS1	0	NA	NA	NA	NA
ENSG00000255039.1	LINC02553	0	NA	NA	NA	NA
ENSG00000219940.2	SPTLC1P3	0	NA	NA	NA	NA
ENSG00000161652.13	IZUMO2	0	NA	NA	NA	NA
ENSG00000111536.5	IL26	0	NA	NA	NA	NA
ENSG00000232864.1	NUCKS1P1	0	NA	NA	NA	NA
ENSG00000185182.14	GOLGA8EP	0	NA	NA	NA	NA
ENSG00000286684.1		0	NA	NA	NA	NA
ENSG00000260616.6		0	NA	NA	NA	NA
ENSG00000250781.2		0	NA	NA	NA	NA
ENSG00000185074.7	OR7E31P	0	NA	NA	NA	NA
ENSG00000275029.1	HMGB1P24	0	NA	NA	NA	NA
ENSG00000219559.1		0	NA	NA	NA	NA
ENSG00000207923.1	MIR559	0	NA	NA	NA	NA
ENSG00000271969.1		0	NA	NA	NA	NA
ENSG00000253413.1		0	NA	NA	NA	NA
ENSG00000280352.1		0	NA	NA	NA	NA
ENSG00000286127.1		0	NA	NA	NA	NA
ENSG00000258773.2		0	NA	NA	NA	NA
ENSG00000217195.1		0	NA	NA	NA	NA
ENSG00000276281.1	RN7SL126P	0	NA	NA	NA	NA
ENSG00000279718.1	SNX18P12	0	NA	NA	NA	NA
ENSG00000203434.2		0	NA	NA	NA	NA
ENSG00000226927.1		0	NA	NA	NA	NA
ENSG00000248477.6	NAIPP3	0	NA	NA	NA	NA
ENSG00000199364.1	RNA5SP327	0	NA	NA	NA	NA
ENSG00000272736.5		0	NA	NA	NA	NA
ENSG00000237761.3		0	NA	NA	NA	NA
ENSG00000263828.1	MIR4439	0	NA	NA	NA	NA
ENSG00000223890.1		0	NA	NA	NA	NA
ENSG00000267007.1		0	NA	NA	NA	NA
ENSG00000265694.1	MIR4774	0	NA	NA	NA	NA
ENSG00000261108.2		0	NA	NA	NA	NA
ENSG00000258137.6		0	NA	NA	NA	NA
ENSG00000161634.12	DCD	0	NA	NA	NA	NA
ENSG00000207326.1		0	NA	NA	NA	NA
ENSG00000221601.1	RNU4ATAC2P	0	NA	NA	NA	NA
ENSG00000219575.1		0	NA	NA	NA	NA
ENSG00000114487.10	MORC1	0	NA	NA	NA	NA
ENSG00000211692.1	TRGJP1	0	NA	NA	NA	NA
ENSG00000251434.1		0	NA	NA	NA	NA
ENSG00000225781.2	OR6V1	0	NA	NA	NA	NA
ENSG00000223407.1	USP9YP18	0	NA	NA	NA	NA
ENSG00000273897.1	PMS2P8	0	NA	NA	NA	NA
ENSG00000273942.1		0	NA	NA	NA	NA
ENSG00000243896.4	OR2A7	0	NA	NA	NA	NA
ENSG00000272015.1		0	NA	NA	NA	NA
ENSG00000221548.1	MIR1283-2	0	NA	NA	NA	NA
ENSG00000270618.1		0	NA	NA	NA	NA
ENSG00000203804.5	ADAMTSL4-AS1	0	NA	NA	NA	NA
ENSG00000265929.1	MIR5195	0	NA	NA	NA	NA
ENSG00000203266.3		0	NA	NA	NA	NA
ENSG00000250208.7	FZD10-AS1	0	NA	NA	NA	NA
ENSG00000289139.1		0	NA	NA	NA	NA
ENSG00000260484.1		0	NA	NA	NA	NA
ENSG00000224755.1	HMGN1P34	0	NA	NA	NA	NA
ENSG00000254380.2		0	NA	NA	NA	NA
ENSG00000185467.8	KPNA7	0	NA	NA	NA	NA
ENSG00000286527.1		0	NA	NA	NA	NA
ENSG00000272984.1		0	NA	NA	NA	NA
ENSG00000248387.1		0	NA	NA	NA	NA
ENSG00000229066.2		0	NA	NA	NA	NA
ENSG00000178279.4	TNP2	0	NA	NA	NA	NA
ENSG00000254541.1	MRGPRX6P	0	NA	NA	NA	NA
ENSG00000251590.1	NIFKP7	0	NA	NA	NA	NA
ENSG00000255949.1	RPS6KB2-AS1	0	NA	NA	NA	NA
ENSG00000208033.1	MIR609	0	NA	NA	NA	NA
ENSG00000258007.1		0	NA	NA	NA	NA
ENSG00000287500.1		0	NA	NA	NA	NA
ENSG00000224514.3	LINC00620	0	NA	NA	NA	NA
ENSG00000224876.1		0	NA	NA	NA	NA
ENSG00000238236.1	MTCYBP14	0	NA	NA	NA	NA
ENSG00000202199.1	RNU1-115P	0	NA	NA	NA	NA
ENSG00000233619.1		0	NA	NA	NA	NA
ENSG00000213091.2	PHB1P1	0	NA	NA	NA	NA
ENSG00000233204.1	MAPRE1P3	0	NA	NA	NA	NA
ENSG00000216853.1	MTCYBP36	0	NA	NA	NA	NA
ENSG00000234995.1	RPS3AP28	0	NA	NA	NA	NA
ENSG00000256085.1		0	NA	NA	NA	NA
ENSG00000263932.1	MIR4448	0	NA	NA	NA	NA
ENSG00000235377.1		0	NA	NA	NA	NA
ENSG00000278596.1	MIR6077	0	NA	NA	NA	NA
ENSG00000286715.1		0	NA	NA	NA	NA
ENSG00000204702.6	OR2J1	0	NA	NA	NA	NA
ENSG00000233217.2	MROH3P	0	NA	NA	NA	NA
ENSG00000285771.1		0	NA	NA	NA	NA
ENSG00000285862.1		0	NA	NA	NA	NA
ENSG00000273328.5		0	NA	NA	NA	NA
ENSG00000254850.2		0	NA	NA	NA	NA
ENSG00000236837.1		0	NA	NA	NA	NA
ENSG00000253073.1	RN7SKP295	0	NA	NA	NA	NA
ENSG00000214878.2	RPL5P31	0	NA	NA	NA	NA
ENSG00000253685.1	MTND5P41	0	NA	NA	NA	NA
ENSG00000284306.1	SSU72P2	0	NA	NA	NA	NA
ENSG00000271321.1	CTAGE6	0	NA	NA	NA	NA
ENSG00000254246.1		0	NA	NA	NA	NA
ENSG00000259303.5	IGHV2OR16-5	0	NA	NA	NA	NA
ENSG00000227882.1	THAP12P6	0	NA	NA	NA	NA
ENSG00000238531.1	SNORD105B	0	NA	NA	NA	NA
ENSG00000164749.13	HNF4G	0	NA	NA	NA	NA
ENSG00000251643.1		0	NA	NA	NA	NA
ENSG00000284469.1	MIR6721	0	NA	NA	NA	NA
ENSG00000225271.1	NOLC1P1	0	NA	NA	NA	NA
ENSG00000287841.1		0	NA	NA	NA	NA
ENSG00000287949.1		0	NA	NA	NA	NA
ENSG00000163440.12	PDCL2	0	NA	NA	NA	NA
ENSG00000254123.2	LINC02839	0	NA	NA	NA	NA
ENSG00000227149.1	MTCO1P44	0	NA	NA	NA	NA
ENSG00000163221.9	S100A12	0	NA	NA	NA	NA
ENSG00000254497.1		0	NA	NA	NA	NA
ENSG00000212584.1	RNU6-587P	0	NA	NA	NA	NA
ENSG00000254104.2		0	NA	NA	NA	NA
ENSG00000279844.1		0	NA	NA	NA	NA
ENSG00000278291.1		0	NA	NA	NA	NA
ENSG00000216824.2	ZNF736P10Y	0	NA	NA	NA	NA
ENSG00000251815.1	SNORD116-26	0	NA	NA	NA	NA
ENSG00000179023.9	KLHDC7A	0	NA	NA	NA	NA
ENSG00000199461.1		0	NA	NA	NA	NA
ENSG00000272298.1		0	NA	NA	NA	NA
ENSG00000252116.1	RNU4ATAC4P	0	NA	NA	NA	NA
ENSG00000255367.3		0	NA	NA	NA	NA
ENSG00000201707.1	RNU6-818P	0	NA	NA	NA	NA
ENSG00000251733.1	SCARNA8	0	NA	NA	NA	NA
ENSG00000260959.1		0	NA	NA	NA	NA
ENSG00000261604.1		0	NA	NA	NA	NA
ENSG00000225803.1	MRPS11P1	0	NA	NA	NA	NA
ENSG00000257373.1		0	NA	NA	NA	NA
ENSG00000285920.2		0	NA	NA	NA	NA
ENSG00000283288.2	SMIM33	0	NA	NA	NA	NA
ENSG00000227352.1	ARHGEF7-AS1	0	NA	NA	NA	NA
ENSG00000252496.1	RNA5SP33	0	NA	NA	NA	NA
ENSG00000219095.1	DHFRP6	0	NA	NA	NA	NA
ENSG00000248490.2		0	NA	NA	NA	NA
ENSG00000232701.1	RPL21P108	0	NA	NA	NA	NA
ENSG00000261158.1		0	NA	NA	NA	NA
ENSG00000207972.1	MIR638	0	NA	NA	NA	NA
ENSG00000273720.1		0	NA	NA	NA	NA
ENSG00000236141.2		0	NA	NA	NA	NA
ENSG00000264226.1	MIR3168	0	NA	NA	NA	NA
ENSG00000221879.3	MRPS21P3	0	NA	NA	NA	NA
ENSG00000221971.3	TTC4P1	0	NA	NA	NA	NA
ENSG00000258452.1	HMGN2P2	0	NA	NA	NA	NA
ENSG00000207769.1	MIR586	0	NA	NA	NA	NA
ENSG00000259791.1		0	NA	NA	NA	NA
ENSG00000260540.2	ABHD17AP8	0	NA	NA	NA	NA
ENSG00000224524.1	CYCSP42	0	NA	NA	NA	NA
ENSG00000263620.1		0	NA	NA	NA	NA
ENSG00000261219.1		0	NA	NA	NA	NA
ENSG00000261623.1	LINC02179	0	NA	NA	NA	NA
ENSG00000272265.1		0	NA	NA	NA	NA
ENSG00000228473.1	LIN28AP2	0	NA	NA	NA	NA
ENSG00000258722.2	CKAP2P1	0	NA	NA	NA	NA
ENSG00000204632.13	HLA-G	0	NA	NA	NA	NA
ENSG00000270683.1	GARIN3P1	0	NA	NA	NA	NA
ENSG00000270075.1		0	NA	NA	NA	NA
ENSG00000225242.2	COX6B1P7	0	NA	NA	NA	NA
ENSG00000272678.1		0	NA	NA	NA	NA
ENSG00000254517.1		0	NA	NA	NA	NA
ENSG00000227043.3	LINC01682	0	NA	NA	NA	NA
ENSG00000255817.1		0	NA	NA	NA	NA
ENSG00000232591.3	LINC02642	0	NA	NA	NA	NA
ENSG00000279959.1		0	NA	NA	NA	NA
ENSG00000231163.6	CSMD2-AS1	0	NA	NA	NA	NA
ENSG00000258150.6		0	NA	NA	NA	NA
ENSG00000234907.1		0	NA	NA	NA	NA
ENSG00000243439.3	RN7SL352P	0	NA	NA	NA	NA
ENSG00000250387.3	LINC02197	0	NA	NA	NA	NA
ENSG00000286794.2		0	NA	NA	NA	NA
ENSG00000202112.1	RNU6-690P	0	NA	NA	NA	NA
ENSG00000235656.1	RPL36P18	0	NA	NA	NA	NA
ENSG00000287039.1		0	NA	NA	NA	NA
ENSG00000255804.2	OR6J1	0	NA	NA	NA	NA
ENSG00000169397.4	RNASE3	0	NA	NA	NA	NA
ENSG00000113196.3	HAND1	0	NA	NA	NA	NA
ENSG00000206047.3	DEFA1	0	NA	NA	NA	NA
ENSG00000212184.1	RNU6-440P	0	NA	NA	NA	NA
ENSG00000231449.1		0	NA	NA	NA	NA
ENSG00000279783.1		0	NA	NA	NA	NA
ENSG00000254725.1		0	NA	NA	NA	NA
ENSG00000269107.1		0	NA	NA	NA	NA
ENSG00000166415.15	WDR72	0	NA	NA	NA	NA
ENSG00000200269.1	RNU6-838P	0	NA	NA	NA	NA
ENSG00000253714.1	IGHVII-53-1	0	NA	NA	NA	NA
ENSG00000232138.1	IFNWP5	0	NA	NA	NA	NA
ENSG00000260975.1		0	NA	NA	NA	NA
ENSG00000253488.1	SINHCAFP3	0	NA	NA	NA	NA
ENSG00000236572.1		0	NA	NA	NA	NA
ENSG00000237358.1		0	NA	NA	NA	NA
ENSG00000276586.1		0	NA	NA	NA	NA
ENSG00000241102.1		0	NA	NA	NA	NA
ENSG00000287854.1		0	NA	NA	NA	NA
ENSG00000274680.1	MYO5BP1	0	NA	NA	NA	NA
ENSG00000279381.1		0	NA	NA	NA	NA
ENSG00000165966.16	PDZRN4	0	NA	NA	NA	NA
ENSG00000250857.3	TRIM60P15	0	NA	NA	NA	NA
ENSG00000276632.1		0	NA	NA	NA	NA
ENSG00000273805.1		0	NA	NA	NA	NA
ENSG00000233272.1	PNPT1P2	0	NA	NA	NA	NA
ENSG00000101307.16	SIRPB1	0	NA	NA	NA	NA
ENSG00000270507.1		0	NA	NA	NA	NA
ENSG00000199803.1	RNU6-1159P	0	NA	NA	NA	NA
ENSG00000283339.1		0	NA	NA	NA	NA
ENSG00000199824.1	RNU6-199P	0	NA	NA	NA	NA
ENSG00000200455.1	RNU6-1112P	0	NA	NA	NA	NA
ENSG00000267095.1		0	NA	NA	NA	NA
ENSG00000260937.6		0	NA	NA	NA	NA
ENSG00000231276.2	E2F4P1	0	NA	NA	NA	NA
ENSG00000222532.1	MIR1468	0	NA	NA	NA	NA
ENSG00000284699.1		0	NA	NA	NA	NA
ENSG00000259996.1	RARRES2P8	0	NA	NA	NA	NA
ENSG00000207866.1	MIR514A2	0	NA	NA	NA	NA
ENSG00000251135.2		0	NA	NA	NA	NA
ENSG00000201640.2	RN7SKP28	0	NA	NA	NA	NA
ENSG00000237888.1		0	NA	NA	NA	NA
ENSG00000258283.1		0	NA	NA	NA	NA
ENSG00000248510.2	LINC02267	0	NA	NA	NA	NA
ENSG00000175604.2		0	NA	NA	NA	NA
ENSG00000258367.2		0	NA	NA	NA	NA
ENSG00000215368.5	BOD1P2	0	NA	NA	NA	NA
ENSG00000243704.3	RN7SL105P	0	NA	NA	NA	NA
ENSG00000266019.1	MIR3609	0	NA	NA	NA	NA
ENSG00000233357.2	RPL30P15	0	NA	NA	NA	NA
ENSG00000273958.1		0	NA	NA	NA	NA
ENSG00000201221.1	RNU4-40P	0	NA	NA	NA	NA
ENSG00000283421.1		0	NA	NA	NA	NA
ENSG00000281613.2		0	NA	NA	NA	NA
ENSG00000182814.7	FUNDC2P2	0	NA	NA	NA	NA
ENSG00000229306.1		0	NA	NA	NA	NA
ENSG00000255003.1	CYCSP28	0	NA	NA	NA	NA
ENSG00000264589.5	MAPT-AS1	0	NA	NA	NA	NA
ENSG00000227140.3	USP17L5	0	NA	NA	NA	NA
ENSG00000275859.1	MIR6720	0	NA	NA	NA	NA
ENSG00000225208.1		0	NA	NA	NA	NA
ENSG00000201980.1		0	NA	NA	NA	NA
ENSG00000232917.5	HSPE1P6	0	NA	NA	NA	NA
ENSG00000250017.1		0	NA	NA	NA	NA
ENSG00000235165.2	CDK5P1	0	NA	NA	NA	NA
ENSG00000201945.1		0	NA	NA	NA	NA
ENSG00000248736.3		0	NA	NA	NA	NA
ENSG00000252597.1	RNU7-137P	0	NA	NA	NA	NA
ENSG00000223362.1	CDY15P	0	NA	NA	NA	NA
ENSG00000225298.5	LINC00113	0	NA	NA	NA	NA
ENSG00000281627.1	DUX4L3	0	NA	NA	NA	NA
ENSG00000281880.2	PAUPAR	0	NA	NA	NA	NA
ENSG00000243723.3	RN7SL393P	0	NA	NA	NA	NA
ENSG00000242048.3	PRKAG2-AS2	0	NA	NA	NA	NA
ENSG00000229255.1		0	NA	NA	NA	NA
ENSG00000231219.1	PRAMEF32P	0	NA	NA	NA	NA
ENSG00000266554.2	LINC01443	0	NA	NA	NA	NA
ENSG00000214330.4	ABCD1P5	0	NA	NA	NA	NA
ENSG00000118322.14	ATP10B	0	NA	NA	NA	NA
ENSG00000238862.1	SNORD19B	0	NA	NA	NA	NA
ENSG00000272601.1		0	NA	NA	NA	NA
ENSG00000249831.2		0	NA	NA	NA	NA
ENSG00000253852.1		0	NA	NA	NA	NA
ENSG00000197468.5	OR7E85BP	0	NA	NA	NA	NA
ENSG00000254596.1		0	NA	NA	NA	NA
ENSG00000277521.1	MIR8078	0	NA	NA	NA	NA
ENSG00000289503.1		0	NA	NA	NA	NA
ENSG00000231158.1	PTP4A1P1	0	NA	NA	NA	NA
ENSG00000232778.1	RPL23AP50	0	NA	NA	NA	NA
ENSG00000223873.1	SAP18P2	0	NA	NA	NA	NA
ENSG00000243321.3	LINC01998	0	NA	NA	NA	NA
ENSG00000261229.6		0	NA	NA	NA	NA
ENSG00000196403.4	OR10D1P	0	NA	NA	NA	NA
ENSG00000248965.1		0	NA	NA	NA	NA
ENSG00000173535.15	TNFRSF10C	0	NA	NA	NA	NA
ENSG00000228318.3		0	NA	NA	NA	NA
ENSG00000275389.1		0	NA	NA	NA	NA
ENSG00000214071.4		0	NA	NA	NA	NA
ENSG00000278541.1		0	NA	NA	NA	NA
ENSG00000261466.2		0	NA	NA	NA	NA
ENSG00000242515.6	UGT1A10	0	NA	NA	NA	NA
ENSG00000235784.2	HNRNPA1P29	0	NA	NA	NA	NA
ENSG00000230851.1		0	NA	NA	NA	NA
ENSG00000142694.7	EVA1B	0	NA	NA	NA	NA
ENSG00000221015.1	RNU6ATAC29P	0	NA	NA	NA	NA
ENSG00000281731.3	METTL14-DT	0	NA	NA	NA	NA
ENSG00000252989.1		0	NA	NA	NA	NA
ENSG00000252881.1	RNU6-334P	0	NA	NA	NA	NA
ENSG00000249491.1	EGFLAM-AS1	0	NA	NA	NA	NA
ENSG00000244107.3	RN7SL250P	0	NA	NA	NA	NA
ENSG00000099977.15	DDT	0	NA	NA	NA	NA
ENSG00000181733.4	OR2Z1	0	NA	NA	NA	NA
ENSG00000275944.1		0	NA	NA	NA	NA
ENSG00000264293.2	RN7SL657P	0	NA	NA	NA	NA
ENSG00000239075.1	RNU6-274P	0	NA	NA	NA	NA
ENSG00000239683.1	RPL7AP67	0	NA	NA	NA	NA
ENSG00000261449.1		0	NA	NA	NA	NA
ENSG00000249111.1		0	NA	NA	NA	NA
ENSG00000285625.1		0	NA	NA	NA	NA
ENSG00000258888.1		0	NA	NA	NA	NA
ENSG00000252417.1	RNU7-179P	0	NA	NA	NA	NA
ENSG00000235763.1	SNRPGP5	0	NA	NA	NA	NA
ENSG00000237068.1	RPL5P2	0	NA	NA	NA	NA
ENSG00000179073.6	TAAR3P	0	NA	NA	NA	NA
ENSG00000253170.1		0	NA	NA	NA	NA
ENSG00000240761.1		0	NA	NA	NA	NA
ENSG00000254706.3		0	NA	NA	NA	NA
ENSG00000270369.1		0	NA	NA	NA	NA
ENSG00000227679.1		0	NA	NA	NA	NA
ENSG00000222969.1	RN7SKP8	0	NA	NA	NA	NA
ENSG00000273792.1		0	NA	NA	NA	NA
ENSG00000264907.1	PRELID3BP3	0	NA	NA	NA	NA
ENSG00000211828.1	TRDJ3	0	NA	NA	NA	NA
ENSG00000253301.6	LINC01606	0	NA	NA	NA	NA
ENSG00000278554.1		0	NA	NA	NA	NA
ENSG00000146910.14	CNPY1	0	NA	NA	NA	NA
ENSG00000213880.3	RPL7AP7	0	NA	NA	NA	NA
ENSG00000252351.1	RNU6ATAC12P	0	NA	NA	NA	NA
ENSG00000265934.1	ARL2BPP1	0	NA	NA	NA	NA
ENSG00000276919.1		0	NA	NA	NA	NA
ENSG00000286809.1		0	NA	NA	NA	NA
ENSG00000286901.1		0	NA	NA	NA	NA
ENSG00000216192.1	MIR920	0	NA	NA	NA	NA
ENSG00000284690.3	CD300H	0	NA	NA	NA	NA
ENSG00000275875.1		0	NA	NA	NA	NA
ENSG00000225017.1		0	NA	NA	NA	NA
ENSG00000229315.7	MCHR2-AS1	0	NA	NA	NA	NA
ENSG00000266850.1		0	NA	NA	NA	NA
ENSG00000280348.1		0	NA	NA	NA	NA
ENSG00000289124.1		0	NA	NA	NA	NA
ENSG00000274342.1		0	NA	NA	NA	NA
ENSG00000271439.1		0	NA	NA	NA	NA
ENSG00000220556.4		0	NA	NA	NA	NA
ENSG00000213921.8	LEUTX	0	NA	NA	NA	NA
ENSG00000234780.1		0	NA	NA	NA	NA
ENSG00000229699.1		0	NA	NA	NA	NA
ENSG00000226480.1	OR7H1P	0	NA	NA	NA	NA
ENSG00000227728.2		0	NA	NA	NA	NA
ENSG00000235361.1	ABR-AS1	0	NA	NA	NA	NA
ENSG00000261819.1		0	NA	NA	NA	NA
ENSG00000285404.1		0	NA	NA	NA	NA
ENSG00000196092.14	PAX5	0	NA	NA	NA	NA
ENSG00000267634.1	RPL7L1P5	0	NA	NA	NA	NA
ENSG00000252847.1	RNU2-46P	0	NA	NA	NA	NA
ENSG00000214727.2	RPL5P35	0	NA	NA	NA	NA
ENSG00000187242.6	KRT12	0	NA	NA	NA	NA
ENSG00000201377.1	RNY4P23	0	NA	NA	NA	NA
ENSG00000251578.1	TRBV21-1	0	NA	NA	NA	NA
ENSG00000266431.1	MIR5580	0	NA	NA	NA	NA
ENSG00000265526.1	MIR4304	0	NA	NA	NA	NA
ENSG00000138115.15	CYP2C8	0	NA	NA	NA	NA
ENSG00000105695.15	MAG	0	NA	NA	NA	NA
ENSG00000253001.1	RN7SKP105	0	NA	NA	NA	NA
ENSG00000285555.1		0	NA	NA	NA	NA
ENSG00000140623.14	SEPTIN12	0	NA	NA	NA	NA
ENSG00000262533.1		0	NA	NA	NA	NA
ENSG00000204388.7	HSPA1B	0	NA	NA	NA	NA
ENSG00000248993.1		0	NA	NA	NA	NA
ENSG00000104818.15	CGB2	0	NA	NA	NA	NA
ENSG00000260251.1		0	NA	NA	NA	NA
ENSG00000207476.1	RNU6-286P	0	NA	NA	NA	NA
ENSG00000264102.1	MIR4688	0	NA	NA	NA	NA
ENSG00000284776.1		0	NA	NA	NA	NA
ENSG00000278603.1		0	NA	NA	NA	NA
ENSG00000205044.5		0	NA	NA	NA	NA
ENSG00000289333.1		0	NA	NA	NA	NA
ENSG00000231153.1		0	NA	NA	NA	NA
ENSG00000257262.1		0	NA	NA	NA	NA
ENSG00000228884.2	RPL23AP26	0	NA	NA	NA	NA
ENSG00000227125.1		0	NA	NA	NA	NA
ENSG00000211137.1	MIR190A	0	NA	NA	NA	NA
ENSG00000240411.2	RPL5P16	0	NA	NA	NA	NA
ENSG00000285012.1		0	NA	NA	NA	NA
ENSG00000278999.1		0	NA	NA	NA	NA
ENSG00000267744.1		0	NA	NA	NA	NA
ENSG00000251215.1	GOLGA5P1	0	NA	NA	NA	NA
ENSG00000230194.1		0	NA	NA	NA	NA
ENSG00000288945.1		0	NA	NA	NA	NA
ENSG00000227282.1		0	NA	NA	NA	NA
ENSG00000259055.1		0	NA	NA	NA	NA
ENSG00000224571.1	USP9YP13	0	NA	NA	NA	NA
ENSG00000214265.11		0	NA	NA	NA	NA
ENSG00000226092.4	RBMY2AP	0	NA	NA	NA	NA
ENSG00000272543.1	MIR4787	0	NA	NA	NA	NA
ENSG00000233854.2	POU6F2-AS2	0	NA	NA	NA	NA
ENSG00000225979.1	ANKRD44-DT	0	NA	NA	NA	NA
ENSG00000287241.1		0	NA	NA	NA	NA
ENSG00000284385.1	MIR4313	0	NA	NA	NA	NA
ENSG00000250955.1		0	NA	NA	NA	NA
ENSG00000271166.1		0	NA	NA	NA	NA
ENSG00000285179.1		0	NA	NA	NA	NA
ENSG00000276105.1		0	NA	NA	NA	NA
ENSG00000126549.11	STATH	0	NA	NA	NA	NA
ENSG00000105141.6	CASP14	0	NA	NA	NA	NA
ENSG00000226331.1	RPL23AP28	0	NA	NA	NA	NA
ENSG00000248279.5	LINC02120	0	NA	NA	NA	NA
ENSG00000288980.1		0	NA	NA	NA	NA
ENSG00000229682.1		0	NA	NA	NA	NA
ENSG00000260048.2	IGHV1OR16-3	0	NA	NA	NA	NA
ENSG00000289641.1		0	NA	NA	NA	NA
ENSG00000207266.1	RNU6-1241P	0	NA	NA	NA	NA
ENSG00000264729.1		0	NA	NA	NA	NA
ENSG00000237063.1		0	NA	NA	NA	NA
ENSG00000271616.1		0	NA	NA	NA	NA
ENSG00000211817.2	TRAV38-2DV8	0	NA	NA	NA	NA
ENSG00000260861.6		0	NA	NA	NA	NA
ENSG00000234720.3	ATP5F1AP8	0	NA	NA	NA	NA
ENSG00000258883.1	NBEAP4	0	NA	NA	NA	NA
ENSG00000199224.1		0	NA	NA	NA	NA
ENSG00000262133.1		0	NA	NA	NA	NA
ENSG00000260244.1		0	NA	NA	NA	NA
ENSG00000232985.1		0	NA	NA	NA	NA
ENSG00000233872.1	TOR1BP1	0	NA	NA	NA	NA
ENSG00000258610.1		0	NA	NA	NA	NA
ENSG00000277056.1		0	NA	NA	NA	NA
ENSG00000173389.16	IQCF1	0	NA	NA	NA	NA
ENSG00000198822.11	GRM3	0	NA	NA	NA	NA
ENSG00000239315.4	RPL19P13	0	NA	NA	NA	NA
ENSG00000199203.1		0	NA	NA	NA	NA
ENSG00000265126.1		0	NA	NA	NA	NA
ENSG00000273886.1		0	NA	NA	NA	NA
ENSG00000180934.7	OR56A1	0	NA	NA	NA	NA
ENSG00000206835.1	RNU1-74P	0	NA	NA	NA	NA
ENSG00000283367.1		0	NA	NA	NA	NA
ENSG00000258421.2	FXNP1	0	NA	NA	NA	NA
ENSG00000251178.1	OR7E21P	0	NA	NA	NA	NA
ENSG00000268593.3		0	NA	NA	NA	NA
ENSG00000252758.1	RNU6-445P	0	NA	NA	NA	NA
ENSG00000274994.1	MIR8056	0	NA	NA	NA	NA
ENSG00000280036.1		0	NA	NA	NA	NA
ENSG00000280969.2	RPS4Y2	0	NA	NA	NA	NA
ENSG00000271011.1		0	NA	NA	NA	NA
ENSG00000287254.1		0	NA	NA	NA	NA
ENSG00000248396.1	TOMM22P4	0	NA	NA	NA	NA
ENSG00000255146.1		0	NA	NA	NA	NA
ENSG00000233363.1		0	NA	NA	NA	NA
ENSG00000244604.1		0	NA	NA	NA	NA
ENSG00000270234.1		0	NA	NA	NA	NA
ENSG00000266187.2	RN7SL480P	0	NA	NA	NA	NA
ENSG00000243844.1	RPL17P33	0	NA	NA	NA	NA
ENSG00000285579.1		0	NA	NA	NA	NA
ENSG00000196188.12	CTSE	0	NA	NA	NA	NA
ENSG00000200869.1	RNU6-457P	0	NA	NA	NA	NA
ENSG00000206713.1		0	NA	NA	NA	NA
ENSG00000278587.1		0	NA	NA	NA	NA
ENSG00000254749.1	OR5BD1P	0	NA	NA	NA	NA
ENSG00000288035.1		0	NA	NA	NA	NA
ENSG00000260287.4	TBC1D3G	0	NA	NA	NA	NA
ENSG00000257472.1		0	NA	NA	NA	NA
ENSG00000275392.1		0	NA	NA	NA	NA
ENSG00000277651.1		0	NA	NA	NA	NA
ENSG00000276454.1		0	NA	NA	NA	NA
ENSG00000279251.1		0	NA	NA	NA	NA
ENSG00000224359.2		0	NA	NA	NA	NA
ENSG00000255217.1	OR5J7P	0	NA	NA	NA	NA
ENSG00000231553.1	MRM3P1	0	NA	NA	NA	NA
ENSG00000199762.1		0	NA	NA	NA	NA
ENSG00000258560.1		0	NA	NA	NA	NA
ENSG00000250189.2		0	NA	NA	NA	NA
ENSG00000286376.1		0	NA	NA	NA	NA
ENSG00000271277.1		0	NA	NA	NA	NA
ENSG00000234102.1	KRT19P4	0	NA	NA	NA	NA
ENSG00000284536.1	MIR17	0	NA	NA	NA	NA
ENSG00000225884.3		0	NA	NA	NA	NA
ENSG00000285836.1		0	NA	NA	NA	NA
ENSG00000249102.3		0	NA	NA	NA	NA
ENSG00000288707.1		0	NA	NA	NA	NA
ENSG00000201274.1	RNA5SP192	0	NA	NA	NA	NA
ENSG00000282804.1		0	NA	NA	NA	NA
ENSG00000283474.1	MIR6828	0	NA	NA	NA	NA
ENSG00000232735.2	ATG4AP1	0	NA	NA	NA	NA
ENSG00000253078.1	RNU6-1116P	0	NA	NA	NA	NA
ENSG00000200310.1	RNA5SP215	0	NA	NA	NA	NA
ENSG00000287591.1		0	NA	NA	NA	NA
ENSG00000272293.1		0	NA	NA	NA	NA
ENSG00000223273.1	RN7SKP172	0	NA	NA	NA	NA
ENSG00000235526.1		0	NA	NA	NA	NA
ENSG00000234826.1		0	NA	NA	NA	NA
ENSG00000235054.4	LINC01777	0	NA	NA	NA	NA
ENSG00000228659.1	LINC01201	0	NA	NA	NA	NA
ENSG00000286785.1	LINC01622	0	NA	NA	NA	NA
ENSG00000231911.1	TPRKBP1	0	NA	NA	NA	NA
ENSG00000224731.1		0	NA	NA	NA	NA
ENSG00000230506.2		0	NA	NA	NA	NA
ENSG00000286740.1		0	NA	NA	NA	NA
ENSG00000177489.1	OR2G2	0	NA	NA	NA	NA
ENSG00000251501.1		0	NA	NA	NA	NA
ENSG00000238262.1	NTM-IT	0	NA	NA	NA	NA
ENSG00000275320.1		0	NA	NA	NA	NA
ENSG00000205325.4		0	NA	NA	NA	NA
ENSG00000206960.1	RNU6-793P	0	NA	NA	NA	NA
ENSG00000226573.1		0	NA	NA	NA	NA
ENSG00000249792.1		0	NA	NA	NA	NA
ENSG00000243374.3	RN7SL72P	0	NA	NA	NA	NA
ENSG00000176945.18	MUC20	0	NA	NA	NA	NA
ENSG00000200653.1	RNU4-92P	0	NA	NA	NA	NA
ENSG00000275259.1	MIR6511A1	0	NA	NA	NA	NA
ENSG00000225650.2	EIF2S2P5	0	NA	NA	NA	NA
ENSG00000238724.1		0	NA	NA	NA	NA
ENSG00000162753.13	SLC9C2	0	NA	NA	NA	NA
ENSG00000257378.1		0	NA	NA	NA	NA
ENSG00000207577.1	MIR587	0	NA	NA	NA	NA
ENSG00000237956.1	TRIAP1P1	0	NA	NA	NA	NA
ENSG00000232680.2		0	NA	NA	NA	NA
ENSG00000229776.1	C4B-AS1	0	NA	NA	NA	NA
ENSG00000241789.3	RN7SL504P	0	NA	NA	NA	NA
ENSG00000284682.1		0	NA	NA	NA	NA
ENSG00000272085.1		0	NA	NA	NA	NA
ENSG00000270688.1		0	NA	NA	NA	NA
ENSG00000286630.1		0	NA	NA	NA	NA
ENSG00000272762.5		0	NA	NA	NA	NA
ENSG00000228478.1		0	NA	NA	NA	NA
ENSG00000224309.7	ANKRD30BP2	0	NA	NA	NA	NA
ENSG00000261628.1		0	NA	NA	NA	NA
ENSG00000260414.1		0	NA	NA	NA	NA
ENSG00000259611.2	LINC01582	0	NA	NA	NA	NA
ENSG00000201821.1	RNU4-9P	0	NA	NA	NA	NA
ENSG00000199327.1	RNU6-230P	0	NA	NA	NA	NA
ENSG00000287411.1		0	NA	NA	NA	NA
ENSG00000223812.8	PYDC2-AS1	0	NA	NA	NA	NA
ENSG00000254334.2		0	NA	NA	NA	NA
ENSG00000285739.1		0	NA	NA	NA	NA
ENSG00000260347.1	MOCS1P1	0	NA	NA	NA	NA
ENSG00000210174.1	MT-TR	0	NA	NA	NA	NA
ENSG00000251101.1		0	NA	NA	NA	NA
ENSG00000132514.14	CLEC10A	0	NA	NA	NA	NA
ENSG00000263872.1	MIR4528	0	NA	NA	NA	NA
ENSG00000283057.1		0	NA	NA	NA	NA
ENSG00000173954.8	SNURFL	0	NA	NA	NA	NA
ENSG00000171724.3	VAT1L	0	NA	NA	NA	NA
ENSG00000259161.2	NPM1P20	0	NA	NA	NA	NA
ENSG00000253821.2		0	NA	NA	NA	NA
ENSG00000233712.2		0	NA	NA	NA	NA
ENSG00000243011.3	RN7SL266P	0	NA	NA	NA	NA
ENSG00000248257.7	PSG10P	0	NA	NA	NA	NA
ENSG00000235126.1		0	NA	NA	NA	NA
ENSG00000287887.1		0	NA	NA	NA	NA
ENSG00000259133.5		0	NA	NA	NA	NA
ENSG00000286209.1		0	NA	NA	NA	NA
ENSG00000256349.1		0	NA	NA	NA	NA
ENSG00000201464.1		0	NA	NA	NA	NA
ENSG00000229168.4	RPL19P20	0	NA	NA	NA	NA
ENSG00000230244.1	RAD23BP2	0	NA	NA	NA	NA
ENSG00000231716.1	CDY23P	0	NA	NA	NA	NA
ENSG00000224936.1	SUCLA2P1	0	NA	NA	NA	NA
ENSG00000250808.1	MTCO2P30	0	NA	NA	NA	NA
ENSG00000265768.1	MIR4506	0	NA	NA	NA	NA
ENSG00000212157.1	RNU6-1319P	0	NA	NA	NA	NA
ENSG00000226020.4	CDK2AP2P3	0	NA	NA	NA	NA
ENSG00000169347.17	GP2	0	NA	NA	NA	NA
ENSG00000221325.1	MIR1200	0	NA	NA	NA	NA
ENSG00000279788.1		0	NA	NA	NA	NA
ENSG00000270440.1		0	NA	NA	NA	NA
ENSG00000286564.1		0	NA	NA	NA	NA
ENSG00000229971.1		0	NA	NA	NA	NA
ENSG00000266329.1	MIR4281	0	NA	NA	NA	NA
ENSG00000283509.1		0	NA	NA	NA	NA
ENSG00000237610.1	OR4C50P	0	NA	NA	NA	NA
ENSG00000242764.3	RN7SL824P	0	NA	NA	NA	NA
ENSG00000282137.1	OR4G3P	0	NA	NA	NA	NA
ENSG00000218016.2	ZKSCAN8P2	0	NA	NA	NA	NA
ENSG00000242062.1	MARK2P6	0	NA	NA	NA	NA
ENSG00000200334.1		0	NA	NA	NA	NA
ENSG00000204780.5	IGKV1OR9-1	0	NA	NA	NA	NA
ENSG00000260594.1		0	NA	NA	NA	NA
ENSG00000287357.1		0	NA	NA	NA	NA
ENSG00000222937.1	SNORD63B	0	NA	NA	NA	NA
ENSG00000252920.1		0	NA	NA	NA	NA
ENSG00000228675.1		0	NA	NA	NA	NA
ENSG00000207177.1		0	NA	NA	NA	NA
ENSG00000279002.1		0	NA	NA	NA	NA
ENSG00000254089.2		0	NA	NA	NA	NA
ENSG00000258288.1	NENFP2	0	NA	NA	NA	NA
ENSG00000179615.3	OR2AP1	0	NA	NA	NA	NA
ENSG00000200528.1	RNU6-1331P	0	NA	NA	NA	NA
ENSG00000270902.1		0	NA	NA	NA	NA
ENSG00000220447.1		0	NA	NA	NA	NA
ENSG00000234265.2	LINC01723	0	NA	NA	NA	NA
ENSG00000222302.1	RNA5SP371	0	NA	NA	NA	NA
ENSG00000275518.1	MIR6718	0	NA	NA	NA	NA
ENSG00000225396.6	FAM236D	0	NA	NA	NA	NA
ENSG00000255307.2	OR52B2	0	NA	NA	NA	NA
ENSG00000277174.1		0	NA	NA	NA	NA
ENSG00000263841.2	RN7SL44P	0	NA	NA	NA	NA
ENSG00000212391.1		0	NA	NA	NA	NA
ENSG00000286973.1		0	NA	NA	NA	NA
ENSG00000232448.2		0	NA	NA	NA	NA
ENSG00000263363.1	MIR5702	0	NA	NA	NA	NA
ENSG00000215203.3	GRXCR1	0	NA	NA	NA	NA
ENSG00000285869.1	LINC02858	0	NA	NA	NA	NA
ENSG00000285961.1		0	NA	NA	NA	NA
ENSG00000238431.1	RNU7-157P	0	NA	NA	NA	NA
ENSG00000253794.1	IGLV10-67	0	NA	NA	NA	NA
ENSG00000274006.1		0	NA	NA	NA	NA
ENSG00000255009.4	UBTFL1	0	NA	NA	NA	NA
ENSG00000250750.1	OR5BM1P	0	NA	NA	NA	NA
ENSG00000253188.1	TRBV6-7	0	NA	NA	NA	NA
ENSG00000261467.2		0	NA	NA	NA	NA
ENSG00000263831.1	MIR378E	0	NA	NA	NA	NA
ENSG00000255400.1	LINC02989	0	NA	NA	NA	NA
ENSG00000288740.1		0	NA	NA	NA	NA
ENSG00000236262.1	SHANK2-AS2	0	NA	NA	NA	NA
ENSG00000280571.2		0	NA	NA	NA	NA
ENSG00000285237.1	PRSS52P	0	NA	NA	NA	NA
ENSG00000250611.1		0	NA	NA	NA	NA
ENSG00000236193.3	LINC01953	0	NA	NA	NA	NA
ENSG00000287720.1		0	NA	NA	NA	NA
ENSG00000240792.2		0	NA	NA	NA	NA
ENSG00000223168.1	RN7SKP142	0	NA	NA	NA	NA
ENSG00000234227.1	RPL7L1P1	0	NA	NA	NA	NA
ENSG00000272559.1	OR51F3P	0	NA	NA	NA	NA
ENSG00000202412.1	RNY3P13	0	NA	NA	NA	NA
ENSG00000267984.1		0	NA	NA	NA	NA
ENSG00000211924.1	IGHD3-9	0	NA	NA	NA	NA
ENSG00000255502.6	LINC02713	0	NA	NA	NA	NA
ENSG00000279300.1		0	NA	NA	NA	NA
ENSG00000274601.1		0	NA	NA	NA	NA
ENSG00000236703.1	MYB-AS1	0	NA	NA	NA	NA
ENSG00000267015.1		0	NA	NA	NA	NA
ENSG00000254834.5	OR5M10	0	NA	NA	NA	NA
ENSG00000202023.1		0	NA	NA	NA	NA
ENSG00000224403.1	DPPA2P3	0	NA	NA	NA	NA
ENSG00000253642.6		0	NA	NA	NA	NA
ENSG00000274893.1		0	NA	NA	NA	NA
ENSG00000284619.1		0	NA	NA	NA	NA
ENSG00000205358.4	MT1H	0	NA	NA	NA	NA
ENSG00000254579.2		0	NA	NA	NA	NA
ENSG00000284204.1	MIR19A	0	NA	NA	NA	NA
ENSG00000207609.3	MIR491	0	NA	NA	NA	NA
ENSG00000285749.2		0	NA	NA	NA	NA
ENSG00000273550.2		0	NA	NA	NA	NA
ENSG00000257860.6		0	NA	NA	NA	NA
ENSG00000229307.1	LINC00459	0	NA	NA	NA	NA
ENSG00000272175.1		0	NA	NA	NA	NA
ENSG00000236724.1		0	NA	NA	NA	NA
ENSG00000250735.5		0	NA	NA	NA	NA
ENSG00000261655.1		0	NA	NA	NA	NA
ENSG00000220581.1	VN1R12P	0	NA	NA	NA	NA
ENSG00000207993.3	MIR134	0	NA	NA	NA	NA
ENSG00000258552.1	FAM204DP	0	NA	NA	NA	NA
ENSG00000233562.1	RPS3AP8	0	NA	NA	NA	NA
ENSG00000236099.1		0	NA	NA	NA	NA
ENSG00000228429.1		0	NA	NA	NA	NA
ENSG00000286640.2		0	NA	NA	NA	NA
ENSG00000219409.2		0	NA	NA	NA	NA
ENSG00000287805.1		0	NA	NA	NA	NA
ENSG00000184795.9	UNC93B5	0	NA	NA	NA	NA
ENSG00000272218.1		0	NA	NA	NA	NA
ENSG00000154016.14	GRAP	0	NA	NA	NA	NA
ENSG00000280359.1		0	NA	NA	NA	NA
ENSG00000264138.1		0	NA	NA	NA	NA
ENSG00000254989.1		0	NA	NA	NA	NA
ENSG00000229330.2		0	NA	NA	NA	NA
ENSG00000223568.1	RPL3P11	0	NA	NA	NA	NA
ENSG00000259905.7	PWRN1	0	NA	NA	NA	NA
ENSG00000254417.1	LINC02584	0	NA	NA	NA	NA
ENSG00000287286.1		0	NA	NA	NA	NA
ENSG00000251895.1	RNU6-976P	0	NA	NA	NA	NA
ENSG00000262332.1		0	NA	NA	NA	NA
ENSG00000255855.2	KDM4F	0	NA	NA	NA	NA
ENSG00000224074.3	LINC00691	0	NA	NA	NA	NA
ENSG00000254753.1		0	NA	NA	NA	NA
ENSG00000225016.1	LINC00328-2P	0	NA	NA	NA	NA
ENSG00000276486.1		0	NA	NA	NA	NA
ENSG00000255032.1	TSPAN18-AS1	0	NA	NA	NA	NA
ENSG00000213233.5	RPL23AP62	0	NA	NA	NA	NA
ENSG00000228055.3	FAM245A	0	NA	NA	NA	NA
ENSG00000288614.1		0	NA	NA	NA	NA
ENSG00000223391.2	RDXP2	0	NA	NA	NA	NA
ENSG00000257329.1		0	NA	NA	NA	NA
ENSG00000262085.2	OR1P1	0	NA	NA	NA	NA
ENSG00000264906.1	MIR4494	0	NA	NA	NA	NA
ENSG00000220181.1	MTRES1P1	0	NA	NA	NA	NA
ENSG00000261299.1	C2orf69P3	0	NA	NA	NA	NA
ENSG00000256288.1	LINC02617	0	NA	NA	NA	NA
ENSG00000280142.1		0	NA	NA	NA	NA
ENSG00000205424.2	PCBP3-AS1	0	NA	NA	NA	NA
ENSG00000254351.1	ARL2BPP5	0	NA	NA	NA	NA
ENSG00000233162.1	MORF4L1P6	0	NA	NA	NA	NA
ENSG00000181943.5	OR4A21P	0	NA	NA	NA	NA
ENSG00000251868.1	RNU7-71P	0	NA	NA	NA	NA
ENSG00000272342.1		0	NA	NA	NA	NA
ENSG00000223595.1	LYPLA1P1	0	NA	NA	NA	NA
ENSG00000240298.3	RPL36AP40	0	NA	NA	NA	NA
ENSG00000267349.1		0	NA	NA	NA	NA
ENSG00000265657.1	MIR3151	0	NA	NA	NA	NA
ENSG00000288564.1		0	NA	NA	NA	NA
ENSG00000280220.1		0	NA	NA	NA	NA
ENSG00000252416.1	RNU6-885P	0	NA	NA	NA	NA
ENSG00000239106.1		0	NA	NA	NA	NA
ENSG00000236077.2	SLC6A14P1	0	NA	NA	NA	NA
ENSG00000207087.1	RNU6-242P	0	NA	NA	NA	NA
ENSG00000147676.14	MAL2	0	NA	NA	NA	NA
ENSG00000200555.1	RNU6-525P	0	NA	NA	NA	NA
ENSG00000232543.2	IGHD4-11	0	NA	NA	NA	NA
ENSG00000250161.1	TRMT112P5	0	NA	NA	NA	NA
ENSG00000227091.2	SLC6A17-AS1	0	NA	NA	NA	NA
ENSG00000229549.9	TSPY8	0	NA	NA	NA	NA
ENSG00000231166.2	TUBB4BP6	0	NA	NA	NA	NA
ENSG00000277084.1	RNU2-4P	0	NA	NA	NA	NA
ENSG00000222432.1		0	NA	NA	NA	NA
ENSG00000252800.1		0	NA	NA	NA	NA
ENSG00000253470.1		0	NA	NA	NA	NA
ENSG00000282306.1		0	NA	NA	NA	NA
ENSG00000243664.1	RPS29P12	0	NA	NA	NA	NA
ENSG00000234538.1	ZNF114P1	0	NA	NA	NA	NA
ENSG00000235838.1	HSP90AB7P	0	NA	NA	NA	NA
ENSG00000172116.23	CD8B	0	NA	NA	NA	NA
ENSG00000237552.1	LINC02567	0	NA	NA	NA	NA
ENSG00000263612.1		0	NA	NA	NA	NA
ENSG00000140093.10	SERPINA10	0	NA	NA	NA	NA
ENSG00000236378.1		0	NA	NA	NA	NA
ENSG00000229569.1		0	NA	NA	NA	NA
ENSG00000275243.1	TRBV16	0	NA	NA	NA	NA
ENSG00000249191.1	UBE2V1P12	0	NA	NA	NA	NA
ENSG00000231467.2		0	NA	NA	NA	NA
ENSG00000233939.1	RPL27AP4	0	NA	NA	NA	NA
ENSG00000266262.1	MIR4428	0	NA	NA	NA	NA
ENSG00000249887.1		0	NA	NA	NA	NA
ENSG00000249937.9	LINC02223	0	NA	NA	NA	NA
ENSG00000252497.1	RPPH1-2P	0	NA	NA	NA	NA
ENSG00000274459.1		0	NA	NA	NA	NA
ENSG00000249411.1		0	NA	NA	NA	NA
ENSG00000228123.4		0	NA	NA	NA	NA
ENSG00000285528.1		0	NA	NA	NA	NA
ENSG00000252117.1	RNU6-1108P	0	NA	NA	NA	NA
ENSG00000206765.1	RNU6-203P	0	NA	NA	NA	NA
ENSG00000223726.1		0	NA	NA	NA	NA
ENSG00000261882.1		0	NA	NA	NA	NA
ENSG00000231140.3		0	NA	NA	NA	NA
ENSG00000119913.6	TECTB	0	NA	NA	NA	NA
ENSG00000222503.1		0	NA	NA	NA	NA
ENSG00000286945.1		0	NA	NA	NA	NA
ENSG00000222338.1	RNU6-174P	0	NA	NA	NA	NA
ENSG00000289403.1		0	NA	NA	NA	NA
ENSG00000227158.1		0	NA	NA	NA	NA
ENSG00000275090.1	RN7SL296P	0	NA	NA	NA	NA
ENSG00000213956.4		0	NA	NA	NA	NA
ENSG00000251284.2		0	NA	NA	NA	NA
ENSG00000265233.1		0	NA	NA	NA	NA
ENSG00000229146.2	SNX18P4	0	NA	NA	NA	NA
ENSG00000227623.1		0	NA	NA	NA	NA
ENSG00000254496.1	CBX3P8	0	NA	NA	NA	NA
ENSG00000228815.1	MARK2P13	0	NA	NA	NA	NA
ENSG00000196826.7		0	NA	NA	NA	NA
ENSG00000284932.1		0	NA	NA	NA	NA
ENSG00000214641.3		0	NA	NA	NA	NA
ENSG00000228643.1		0	NA	NA	NA	NA
ENSG00000172519.10	OR10H5	0	NA	NA	NA	NA
ENSG00000235922.1		0	NA	NA	NA	NA
ENSG00000244717.1	RPS27P14	0	NA	NA	NA	NA
ENSG00000232930.2		0	NA	NA	NA	NA
ENSG00000235518.2		0	NA	NA	NA	NA
ENSG00000234701.1	PRDX3P3	0	NA	NA	NA	NA
ENSG00000231062.1		0	NA	NA	NA	NA
ENSG00000274678.1		0	NA	NA	NA	NA
ENSG00000250928.1		0	NA	NA	NA	NA
ENSG00000199832.1		0	NA	NA	NA	NA
ENSG00000254247.1		0	NA	NA	NA	NA
ENSG00000259028.1		0	NA	NA	NA	NA
ENSG00000276891.1	RN7SL238P	0	NA	NA	NA	NA
ENSG00000222524.1	RN7SKP109	0	NA	NA	NA	NA
ENSG00000254768.6	SLC17A6-DT	0	NA	NA	NA	NA
ENSG00000266703.1	MIR4490	0	NA	NA	NA	NA
ENSG00000278441.1		0	NA	NA	NA	NA
ENSG00000286221.1		0	NA	NA	NA	NA
ENSG00000207867.1	MIR514A3	0	NA	NA	NA	NA
ENSG00000242911.1		0	NA	NA	NA	NA
ENSG00000223280.1	RNU6-57P	0	NA	NA	NA	NA
ENSG00000202318.1		0	NA	NA	NA	NA
ENSG00000252517.1		0	NA	NA	NA	NA
ENSG00000220908.2	LINC02531	0	NA	NA	NA	NA
ENSG00000224686.1	ELOCP23	0	NA	NA	NA	NA
ENSG00000280108.2		0	NA	NA	NA	NA
ENSG00000223245.1	RNU4-63P	0	NA	NA	NA	NA
ENSG00000211563.4	MIR3065	0	NA	NA	NA	NA
ENSG00000226863.1	SHROOM2P1	0	NA	NA	NA	NA
ENSG00000277864.1	SCARNA15	0	NA	NA	NA	NA
ENSG00000270506.1		0	NA	NA	NA	NA
ENSG00000252725.1	RNU6-765P	0	NA	NA	NA	NA
ENSG00000201809.1		0	NA	NA	NA	NA
ENSG00000201901.1	RN7SKP48	0	NA	NA	NA	NA
ENSG00000223921.1	MTND1P27	0	NA	NA	NA	NA
ENSG00000229169.1		0	NA	NA	NA	NA
ENSG00000184344.4	GDF3	0	NA	NA	NA	NA
ENSG00000226633.2	PPIAP28	0	NA	NA	NA	NA
ENSG00000232293.2	PAICSP7	0	NA	NA	NA	NA
ENSG00000266099.1	MIR5700	0	NA	NA	NA	NA
ENSG00000251088.1		0	NA	NA	NA	NA
ENSG00000147434.9	CHRNA6	0	NA	NA	NA	NA
ENSG00000230300.1	STARD13-IT1	0	NA	NA	NA	NA
ENSG00000238250.1	ST6GAL2-IT1	0	NA	NA	NA	NA
ENSG00000213605.2		0	NA	NA	NA	NA
ENSG00000224347.6	SCEL-AS1	0	NA	NA	NA	NA
ENSG00000282924.1		0	NA	NA	NA	NA
ENSG00000212626.1		0	NA	NA	NA	NA
ENSG00000274475.1	RN7SL650P	0	NA	NA	NA	NA
ENSG00000262543.2	SMIM28	0	NA	NA	NA	NA
ENSG00000225662.2		0	NA	NA	NA	NA
ENSG00000278454.1		0	NA	NA	NA	NA
ENSG00000202242.1	RNU6-1276P	0	NA	NA	NA	NA
ENSG00000252667.1	RNA5SP523	0	NA	NA	NA	NA
ENSG00000269106.1		0	NA	NA	NA	NA
ENSG00000284042.1	TAF11L6	0	NA	NA	NA	NA
ENSG00000256560.1	LINC01486	0	NA	NA	NA	NA
ENSG00000077420.16	APBB1IP	0	NA	NA	NA	NA
ENSG00000176753.5	PAK6-AS1	0	NA	NA	NA	NA
ENSG00000242539.2		0	NA	NA	NA	NA
ENSG00000225832.1		0	NA	NA	NA	NA
ENSG00000240450.1	CSPG4P1Y	0	NA	NA	NA	NA
ENSG00000251529.1		0	NA	NA	NA	NA
ENSG00000226580.1	RPL39P40	0	NA	NA	NA	NA
ENSG00000256353.1		0	NA	NA	NA	NA
ENSG00000251702.1	RNU6-857P	0	NA	NA	NA	NA
ENSG00000254061.1		0	NA	NA	NA	NA
ENSG00000287792.1		0	NA	NA	NA	NA
ENSG00000243494.1		0	NA	NA	NA	NA
ENSG00000231299.1	SEPTIN14P24	0	NA	NA	NA	NA
ENSG00000244125.1		0	NA	NA	NA	NA
ENSG00000254516.1	LINC02760	0	NA	NA	NA	NA
ENSG00000226545.1		0	NA	NA	NA	NA
ENSG00000232102.1	MTCO3P2	0	NA	NA	NA	NA
ENSG00000266531.1	MIR4706	0	NA	NA	NA	NA
ENSG00000275248.1		0	NA	NA	NA	NA
ENSG00000283644.1	ETDC	0	NA	NA	NA	NA
ENSG00000260943.1	LINC02555	0	NA	NA	NA	NA
ENSG00000279770.1	LINC00552	0	NA	NA	NA	NA
ENSG00000213403.2	CISD1P1	0	NA	NA	NA	NA
ENSG00000273925.1		0	NA	NA	NA	NA
ENSG00000226387.2	SORCS3-AS1	0	NA	NA	NA	NA
ENSG00000259192.1		0	NA	NA	NA	NA
ENSG00000235833.1		0	NA	NA	NA	NA
ENSG00000264371.1	MIR4425	0	NA	NA	NA	NA
ENSG00000287162.2		0	NA	NA	NA	NA
ENSG00000258690.1		0	NA	NA	NA	NA
ENSG00000239679.3	RN7SL193P	0	NA	NA	NA	NA
ENSG00000251478.1		0	NA	NA	NA	NA
ENSG00000230130.1	MTND2P39	0	NA	NA	NA	NA
ENSG00000215096.3	IFITM8P	0	NA	NA	NA	NA
ENSG00000249150.2		0	NA	NA	NA	NA
ENSG00000248652.2		0	NA	NA	NA	NA
ENSG00000285523.1		0	NA	NA	NA	NA
ENSG00000274293.1		0	NA	NA	NA	NA
ENSG00000261796.1	ISY1-RAB43	0	NA	NA	NA	NA
ENSG00000195024.2	RNU1-15P	0	NA	NA	NA	NA
ENSG00000246477.3		0	NA	NA	NA	NA
ENSG00000188558.7	OR2G6	0	NA	NA	NA	NA
ENSG00000284823.1		0	NA	NA	NA	NA
ENSG00000271696.1		0	NA	NA	NA	NA
ENSG00000253319.1		0	NA	NA	NA	NA
ENSG00000253935.1	IGLVIV-53	0	NA	NA	NA	NA
ENSG00000255297.1	OR4A41P	0	NA	NA	NA	NA
ENSG00000273272.2		0	NA	NA	NA	NA
ENSG00000279033.1		0	NA	NA	NA	NA
ENSG00000267690.1	LDLRAD4-AS1	0	NA	NA	NA	NA
ENSG00000211879.1	TRAJ10	0	NA	NA	NA	NA
ENSG00000277790.1		0	NA	NA	NA	NA
ENSG00000283734.1	MIR4785	0	NA	NA	NA	NA
ENSG00000287953.1		0	NA	NA	NA	NA
ENSG00000229228.1	LINC00582	0	NA	NA	NA	NA
ENSG00000275312.1		0	NA	NA	NA	NA
ENSG00000169040.14	PMCHL2	0	NA	NA	NA	NA
ENSG00000236862.1	RPS20P24	0	NA	NA	NA	NA
ENSG00000250923.1		0	NA	NA	NA	NA
ENSG00000285837.1		0	NA	NA	NA	NA
ENSG00000288706.1		0	NA	NA	NA	NA
ENSG00000255446.1		0	NA	NA	NA	NA
ENSG00000225326.1	USP9YP19	0	NA	NA	NA	NA
ENSG00000264773.1	MIR4420	0	NA	NA	NA	NA
ENSG00000272443.1	OR13Z2P	0	NA	NA	NA	NA
ENSG00000255903.2	RPL12P46	0	NA	NA	NA	NA
ENSG00000228648.1		0	NA	NA	NA	NA
ENSG00000263967.1	MIR4290	0	NA	NA	NA	NA
ENSG00000212556.1		0	NA	NA	NA	NA
ENSG00000286377.1		0	NA	NA	NA	NA
ENSG00000269933.1		0	NA	NA	NA	NA
ENSG00000241324.1		0	NA	NA	NA	NA
ENSG00000239185.1	RNU7-190P	0	NA	NA	NA	NA
ENSG00000172208.7	OR4X2	0	NA	NA	NA	NA
ENSG00000213527.5		0	NA	NA	NA	NA
ENSG00000248913.1	PHB1P14	0	NA	NA	NA	NA
ENSG00000260033.1		0	NA	NA	NA	NA
ENSG00000165059.8	PRKACG	0	NA	NA	NA	NA
ENSG00000221288.1	MIR663B	0	NA	NA	NA	NA
ENSG00000161640.15	SIGLEC11	0	NA	NA	NA	NA
ENSG00000225923.1		0	NA	NA	NA	NA
ENSG00000202313.1	RNU1-64P	0	NA	NA	NA	NA
ENSG00000207176.1		0	NA	NA	NA	NA
ENSG00000264402.1	MIR548AL	0	NA	NA	NA	NA
ENSG00000253917.4		0	NA	NA	NA	NA
ENSG00000211855.1	TRAJ34	0	NA	NA	NA	NA
ENSG00000176219.3	OR11H6	0	NA	NA	NA	NA
ENSG00000225904.1	MORF4L1P7	0	NA	NA	NA	NA
ENSG00000232298.2	GRHL3-AS1	0	NA	NA	NA	NA
ENSG00000283710.1	MIR1204	0	NA	NA	NA	NA
ENSG00000237622.1	ELOCP18	0	NA	NA	NA	NA
ENSG00000246422.2	DIAPH1-AS1	0	NA	NA	NA	NA
ENSG00000253080.1	RNA5SP373	0	NA	NA	NA	NA
ENSG00000259208.2		0	NA	NA	NA	NA
ENSG00000270336.1		0	NA	NA	NA	NA
ENSG00000264014.1	MIR4253	0	NA	NA	NA	NA
ENSG00000281311.1		0	NA	NA	NA	NA
ENSG00000228445.1	UGT1A2P	0	NA	NA	NA	NA
ENSG00000212156.1	RNU6-576P	0	NA	NA	NA	NA
ENSG00000271466.1	CICP24	0	NA	NA	NA	NA
ENSG00000276405.1	TRBV13	0	NA	NA	NA	NA
ENSG00000215197.4	PGAM4P1	0	NA	NA	NA	NA
ENSG00000271309.1		0	NA	NA	NA	NA
ENSG00000254920.1		0	NA	NA	NA	NA
ENSG00000270670.1	MARK2P16	0	NA	NA	NA	NA
ENSG00000264712.3	MIR4504	0	NA	NA	NA	NA
ENSG00000244062.1		0	NA	NA	NA	NA
ENSG00000228480.1		0	NA	NA	NA	NA
ENSG00000235493.2	LINC01967	0	NA	NA	NA	NA
ENSG00000248674.1	RBBP4P6	0	NA	NA	NA	NA
ENSG00000187733.7	AMY1C	0	NA	NA	NA	NA
ENSG00000235127.1		0	NA	NA	NA	NA
ENSG00000230114.1	AGBL4-AS1	0	NA	NA	NA	NA
ENSG00000289605.1		0	NA	NA	NA	NA
ENSG00000256358.1	RPL31P57	0	NA	NA	NA	NA
ENSG00000227425.1	MRPS21P2	0	NA	NA	NA	NA
ENSG00000216904.2	SOCS5P5	0	NA	NA	NA	NA
ENSG00000287205.1		0	NA	NA	NA	NA
ENSG00000213495.3	RPL26P13	0	NA	NA	NA	NA
ENSG00000199326.1	RNU6-1298P	0	NA	NA	NA	NA
ENSG00000251637.6	LINC02754	0	NA	NA	NA	NA
ENSG00000231525.1		0	NA	NA	NA	NA
ENSG00000214124.3	SNRPEP9	0	NA	NA	NA	NA
ENSG00000257572.1	SSBL3P	0	NA	NA	NA	NA
ENSG00000171532.5	NEUROD2	0	NA	NA	NA	NA
ENSG00000274930.1		0	NA	NA	NA	NA
ENSG00000255547.1	RPA2P3	0	NA	NA	NA	NA
ENSG00000173702.7	MUC13	0	NA	NA	NA	NA
ENSG00000254992.1		0	NA	NA	NA	NA
ENSG00000284436.1	MIR6869	0	NA	NA	NA	NA
ENSG00000260834.2		0	NA	NA	NA	NA
ENSG00000203758.4	OR10T1P	0	NA	NA	NA	NA
ENSG00000253183.1		0	NA	NA	NA	NA
ENSG00000286929.1		0	NA	NA	NA	NA
ENSG00000286821.1		0	NA	NA	NA	NA
ENSG00000271167.1	LINC01109	0	NA	NA	NA	NA
ENSG00000212457.1	RNU6-644P	0	NA	NA	NA	NA
ENSG00000238019.1		0	NA	NA	NA	NA
ENSG00000250791.2		0	NA	NA	NA	NA
ENSG00000279114.1		0	NA	NA	NA	NA
ENSG00000265554.3		0	NA	NA	NA	NA
ENSG00000230406.2	RPL23P5	0	NA	NA	NA	NA
ENSG00000265833.1		0	NA	NA	NA	NA
ENSG00000219622.1		0	NA	NA	NA	NA
ENSG00000235756.2		0	NA	NA	NA	NA
ENSG00000270764.1		0	NA	NA	NA	NA
ENSG00000213201.3	FABP5P10	0	NA	NA	NA	NA
ENSG00000266373.1		0	NA	NA	NA	NA
ENSG00000197992.7	CLEC9A	0	NA	NA	NA	NA
ENSG00000277109.1		0	NA	NA	NA	NA
ENSG00000253728.5		0	NA	NA	NA	NA
ENSG00000207119.2		0	NA	NA	NA	NA
ENSG00000285020.1		0	NA	NA	NA	NA
ENSG00000234575.2	CTSLP8	0	NA	NA	NA	NA
ENSG00000236487.2		0	NA	NA	NA	NA
ENSG00000224408.1	USP9YP22	0	NA	NA	NA	NA
ENSG00000270222.1	DUXAP11	0	NA	NA	NA	NA
ENSG00000275598.1		0	NA	NA	NA	NA
ENSG00000224864.4		0	NA	NA	NA	NA
ENSG00000231106.3	LINC01436	0	NA	NA	NA	NA
ENSG00000248551.1		0	NA	NA	NA	NA
ENSG00000261282.1	SOD1P2	0	NA	NA	NA	NA
ENSG00000281156.1	MIR3651	0	NA	NA	NA	NA
ENSG00000266771.1		0	NA	NA	NA	NA
ENSG00000236708.1	SDK1-AS1	0	NA	NA	NA	NA
ENSG00000277474.1	MIR6894	0	NA	NA	NA	NA
ENSG00000249287.1		0	NA	NA	NA	NA
ENSG00000201785.1	SNORD117	0	NA	NA	NA	NA
ENSG00000179695.3	OR6C2	0	NA	NA	NA	NA
ENSG00000137411.19	VARS2	0	NA	NA	NA	NA
ENSG00000265527.1	MIR5690	0	NA	NA	NA	NA
ENSG00000207041.1	RNU6-3P	0	NA	NA	NA	NA
ENSG00000273591.1		0	NA	NA	NA	NA
ENSG00000260514.1		0	NA	NA	NA	NA
ENSG00000286274.1		0	NA	NA	NA	NA
ENSG00000240562.1		0	NA	NA	NA	NA
ENSG00000252200.1		0	NA	NA	NA	NA
ENSG00000270185.1	IGHD1OR15-1B	0	NA	NA	NA	NA
ENSG00000182698.12	RESP18	0	NA	NA	NA	NA
ENSG00000228578.1	TUBB1P2	0	NA	NA	NA	NA
ENSG00000262094.1		0	NA	NA	NA	NA
ENSG00000235238.1	SUMO2P1	0	NA	NA	NA	NA
ENSG00000242688.3	RN7SL304P	0	NA	NA	NA	NA
ENSG00000236131.1	MED13P1	0	NA	NA	NA	NA
ENSG00000287066.1		0	NA	NA	NA	NA
ENSG00000234940.1		0	NA	NA	NA	NA
ENSG00000238380.1	RNU7-165P	0	NA	NA	NA	NA
ENSG00000277509.1		0	NA	NA	NA	NA
ENSG00000253376.2		0	NA	NA	NA	NA
ENSG00000235535.9	TRDN-AS1	0	NA	NA	NA	NA
ENSG00000200390.1		0	NA	NA	NA	NA
ENSG00000278586.1		0	NA	NA	NA	NA
ENSG00000258968.2		0	NA	NA	NA	NA
ENSG00000260530.1		0	NA	NA	NA	NA
ENSG00000204832.10	ST8SIA6-AS1	0	NA	NA	NA	NA
ENSG00000224348.2		0	NA	NA	NA	NA
ENSG00000184224.3	NDUFV1-DT	0	NA	NA	NA	NA
ENSG00000243038.1		0	NA	NA	NA	NA
ENSG00000202189.1	SNORA30B	0	NA	NA	NA	NA
ENSG00000234402.1	ELK2BP	0	NA	NA	NA	NA
ENSG00000176281.5	OR4K5	0	NA	NA	NA	NA
ENSG00000227716.1		0	NA	NA	NA	NA
ENSG00000226529.1	MTND1P1	0	NA	NA	NA	NA
ENSG00000248397.1	LINC00498	0	NA	NA	NA	NA
ENSG00000254758.1		0	NA	NA	NA	NA
ENSG00000255147.1	EVA1CP4	0	NA	NA	NA	NA
ENSG00000253583.1		0	NA	NA	NA	NA
ENSG00000204652.6	RPS26P8	0	NA	NA	NA	NA
ENSG00000217585.1	MDH1P2	0	NA	NA	NA	NA
ENSG00000230033.1		0	NA	NA	NA	NA
ENSG00000252639.1	RNU2-24P	0	NA	NA	NA	NA
ENSG00000241213.2	LINC02024	0	NA	NA	NA	NA
ENSG00000283174.1	MTCO1P38	0	NA	NA	NA	NA
ENSG00000259691.2	FKBP1AP2	0	NA	NA	NA	NA
ENSG00000253860.1	IGKV3-34	0	NA	NA	NA	NA
ENSG00000131738.11	KRT33B	0	NA	NA	NA	NA
ENSG00000181001.3	OR52N1	0	NA	NA	NA	NA
ENSG00000289261.1		0	NA	NA	NA	NA
ENSG00000282879.1		0	NA	NA	NA	NA
ENSG00000223229.1	RN7SKP270	0	NA	NA	NA	NA
ENSG00000286464.1		0	NA	NA	NA	NA
ENSG00000263450.1		0	NA	NA	NA	NA
ENSG00000256966.6		0	NA	NA	NA	NA
ENSG00000207931.1	MIR577	0	NA	NA	NA	NA
ENSG00000216101.3	MIR877	0	NA	NA	NA	NA
ENSG00000275418.1		0	NA	NA	NA	NA
ENSG00000233025.1	CRYZP1	0	NA	NA	NA	NA
ENSG00000223845.1	VN1R40P	0	NA	NA	NA	NA
ENSG00000123560.14	PLP1	0	NA	NA	NA	NA
ENSG00000252749.1	RNU7-116P	0	NA	NA	NA	NA
ENSG00000277264.1	MIR6833	0	NA	NA	NA	NA
ENSG00000226263.1	ISM1-AS1	0	NA	NA	NA	NA
ENSG00000224605.1		0	NA	NA	NA	NA
ENSG00000211816.2	TRAV38-1	0	NA	NA	NA	NA
ENSG00000261704.2	IGHV1OR16-1	0	NA	NA	NA	NA
ENSG00000223880.1	LINC01078	0	NA	NA	NA	NA
ENSG00000186431.19	FCAR	0	NA	NA	NA	NA
ENSG00000257642.1	C12orf75-AS1	0	NA	NA	NA	NA
ENSG00000235102.1	ADI1P1	0	NA	NA	NA	NA
ENSG00000252677.1		0	NA	NA	NA	NA
ENSG00000258935.1		0	NA	NA	NA	NA
ENSG00000254330.1		0	NA	NA	NA	NA
ENSG00000259631.1		0	NA	NA	NA	NA
ENSG00000171360.4	KRT38	0	NA	NA	NA	NA
ENSG00000164106.8	SCRG1	0	NA	NA	NA	NA
ENSG00000259833.5		0	NA	NA	NA	NA
ENSG00000206759.1	RNU6-787P	0	NA	NA	NA	NA
ENSG00000285536.1	LINC02838	0	NA	NA	NA	NA
ENSG00000218424.2	NDUFS5P1	0	NA	NA	NA	NA
ENSG00000286421.1		0	NA	NA	NA	NA
ENSG00000276958.1		0	NA	NA	NA	NA
ENSG00000289203.1		0	NA	NA	NA	NA
ENSG00000259495.3	ARNT2-DT	0	NA	NA	NA	NA
ENSG00000227987.1		0	NA	NA	NA	NA
ENSG00000240486.2	RPL23AP54	0	NA	NA	NA	NA
ENSG00000253690.1		0	NA	NA	NA	NA
ENSG00000278925.1		0	NA	NA	NA	NA
ENSG00000241656.1	UBA52P7	0	NA	NA	NA	NA
ENSG00000287999.1		0	NA	NA	NA	NA
ENSG00000203605.3		0	NA	NA	NA	NA
ENSG00000287187.1		0	NA	NA	NA	NA
ENSG00000251187.5		0	NA	NA	NA	NA
ENSG00000227199.1	ST7-AS1	0	NA	NA	NA	NA
ENSG00000226556.2	NPM1P49	0	NA	NA	NA	NA
ENSG00000232663.2		0	NA	NA	NA	NA
ENSG00000265433.1	MIR4447	0	NA	NA	NA	NA
ENSG00000143340.7	FAM163A	0	NA	NA	NA	NA
ENSG00000225731.1	PDE9A-AS1	0	NA	NA	NA	NA
ENSG00000206983.1	RNU6-49P	0	NA	NA	NA	NA
ENSG00000214894.7	LINC00243	0	NA	NA	NA	NA
ENSG00000279621.1		0	NA	NA	NA	NA
ENSG00000244253.1	RPS29P24	0	NA	NA	NA	NA
ENSG00000199936.1		0	NA	NA	NA	NA
ENSG00000288644.1		0	NA	NA	NA	NA
ENSG00000274118.1		0	NA	NA	NA	NA
ENSG00000226873.1	CDY14P	0	NA	NA	NA	NA
ENSG00000212387.1	RNU6-1055P	0	NA	NA	NA	NA
ENSG00000229012.1		0	NA	NA	NA	NA
ENSG00000169509.6	CRCT1	0	NA	NA	NA	NA
ENSG00000267166.5		0	NA	NA	NA	NA
ENSG00000268967.1		0	NA	NA	NA	NA
ENSG00000173366.11		0	NA	NA	NA	NA
ENSG00000236764.4	COX7A2P2	0	NA	NA	NA	NA
ENSG00000164740.5	SEPTIN7P5	0	NA	NA	NA	NA
ENSG00000272312.1		0	NA	NA	NA	NA
ENSG00000225508.1	SSXP5	0	NA	NA	NA	NA
ENSG00000237183.1	KRTAP9-10P	0	NA	NA	NA	NA
ENSG00000224650.2	IGHV3-74	0	NA	NA	NA	NA
ENSG00000224808.1	SRGAP3-AS1	0	NA	NA	NA	NA
ENSG00000236620.1	XKRYP3	0	NA	NA	NA	NA
ENSG00000256852.1	KNOP1P1	0	NA	NA	NA	NA
ENSG00000254042.2	SLIT3-AS2	0	NA	NA	NA	NA
ENSG00000187600.14	LINC02583	0	NA	NA	NA	NA
ENSG00000259036.1		0	NA	NA	NA	NA
ENSG00000253270.1		0	NA	NA	NA	NA
ENSG00000223591.5	CENPVL1	0	NA	NA	NA	NA
ENSG00000252446.1	RNU6-405P	0	NA	NA	NA	NA
ENSG00000232715.1	LINC01022	0	NA	NA	NA	NA
ENSG00000254254.7	PENK-AS1	0	NA	NA	NA	NA
ENSG00000252903.2	RNU6-894P	0	NA	NA	NA	NA
ENSG00000270323.1		0	NA	NA	NA	NA
ENSG00000267465.7		0	NA	NA	NA	NA
ENSG00000236395.1		0	NA	NA	NA	NA
ENSG00000258489.4		0	NA	NA	NA	NA
ENSG00000248300.1	LINC02360	0	NA	NA	NA	NA
ENSG00000284739.1		0	NA	NA	NA	NA
ENSG00000216069.1	MIR875	0	NA	NA	NA	NA
ENSG00000237860.1	SLC6A14P2	0	NA	NA	NA	NA
ENSG00000250641.1	LY6G6F-LY6G6D	0	NA	NA	NA	NA
ENSG00000227599.1	PTPRT-AS1	0	NA	NA	NA	NA
ENSG00000253521.2	HPYR1	0	NA	NA	NA	NA
ENSG00000222923.1	RNU2-41P	0	NA	NA	NA	NA
ENSG00000277035.1		0	NA	NA	NA	NA
ENSG00000233642.1	GPR158-AS1	0	NA	NA	NA	NA
ENSG00000274275.1		0	NA	NA	NA	NA
ENSG00000220256.4		0	NA	NA	NA	NA
ENSG00000231072.1	GAPDHP64	0	NA	NA	NA	NA
ENSG00000257025.1		0	NA	NA	NA	NA
ENSG00000235729.1		0	NA	NA	NA	NA
ENSG00000266692.1		0	NA	NA	NA	NA
ENSG00000270304.1		0	NA	NA	NA	NA
ENSG00000165125.22	TRPV6	0	NA	NA	NA	NA
ENSG00000232684.1	ATP11A-AS1	0	NA	NA	NA	NA
ENSG00000233951.3	RCC2P3	0	NA	NA	NA	NA
ENSG00000273487.1		0	NA	NA	NA	NA
ENSG00000199508.1	RNA5SP110	0	NA	NA	NA	NA
ENSG00000283809.1		0	NA	NA	NA	NA
ENSG00000259403.2		0	NA	NA	NA	NA
ENSG00000262246.6	CORO7	0	NA	NA	NA	NA
ENSG00000218772.2	FAM8A6P	0	NA	NA	NA	NA
ENSG00000263608.2	RN7SL353P	0	NA	NA	NA	NA
ENSG00000273919.1		0	NA	NA	NA	NA
ENSG00000260894.1		0	NA	NA	NA	NA
ENSG00000215148.11	PRSS41	0	NA	NA	NA	NA
ENSG00000259946.1		0	NA	NA	NA	NA
ENSG00000254314.1		0	NA	NA	NA	NA
ENSG00000237583.1	RPL34P8	0	NA	NA	NA	NA
ENSG00000261781.1	LINC01654	0	NA	NA	NA	NA
ENSG00000286160.2		0	NA	NA	NA	NA
ENSG00000271681.1		0	NA	NA	NA	NA
ENSG00000254307.2		0	NA	NA	NA	NA
ENSG00000275818.1	MIR6818	0	NA	NA	NA	NA
ENSG00000207439.1		0	NA	NA	NA	NA
ENSG00000228142.3		0	NA	NA	NA	NA
ENSG00000260621.1		0	NA	NA	NA	NA
ENSG00000231477.2		0	NA	NA	NA	NA
ENSG00000258616.5	LINC02303	0	NA	NA	NA	NA
ENSG00000223445.1	RPL6P21	0	NA	NA	NA	NA
ENSG00000224224.1	HAUS1P2	0	NA	NA	NA	NA
ENSG00000235433.1	MTATP6P17	0	NA	NA	NA	NA
ENSG00000251878.1		0	NA	NA	NA	NA
ENSG00000225542.2	ZNF385D-AS1	0	NA	NA	NA	NA
ENSG00000229836.1		0	NA	NA	NA	NA
ENSG00000223602.2		0	NA	NA	NA	NA
ENSG00000260135.7	MMP2-AS1	0	NA	NA	NA	NA
ENSG00000249454.1	GZMAP1	0	NA	NA	NA	NA
ENSG00000223215.1	RNU6-607P	0	NA	NA	NA	NA
ENSG00000226665.1	SSR1P2	0	NA	NA	NA	NA
ENSG00000207321.1	RNU6-160P	0	NA	NA	NA	NA
ENSG00000285855.1		0	NA	NA	NA	NA
ENSG00000214161.3	SDC4P	0	NA	NA	NA	NA
ENSG00000249505.1		0	NA	NA	NA	NA
ENSG00000288574.1		0	NA	NA	NA	NA
ENSG00000234427.1		0	NA	NA	NA	NA
ENSG00000227700.1		0	NA	NA	NA	NA
ENSG00000242065.3	RN7SL291P	0	NA	NA	NA	NA
ENSG00000231986.1		0	NA	NA	NA	NA
ENSG00000285776.1		0	NA	NA	NA	NA
ENSG00000201968.1	RNA5SP138	0	NA	NA	NA	NA
ENSG00000239304.1	DNM1P48	0	NA	NA	NA	NA
ENSG00000233405.2	LINC01046	0	NA	NA	NA	NA
ENSG00000235148.2	HMGB3P23	0	NA	NA	NA	NA
ENSG00000279918.1		0	NA	NA	NA	NA
ENSG00000278591.1		0	NA	NA	NA	NA
ENSG00000143536.7	CRNN	0	NA	NA	NA	NA
ENSG00000284012.1	MIR6840	0	NA	NA	NA	NA
ENSG00000170790.6	OR10A2	0	NA	NA	NA	NA
ENSG00000172236.18	TPSAB1	0	NA	NA	NA	NA
ENSG00000258564.2	OR4N1P	0	NA	NA	NA	NA
ENSG00000163519.14	TRAT1	0	NA	NA	NA	NA
ENSG00000249262.2		0	NA	NA	NA	NA
ENSG00000154451.15	GBP5	0	NA	NA	NA	NA
ENSG00000224762.1		0	NA	NA	NA	NA
ENSG00000284179.1	MIR7-1	0	NA	NA	NA	NA
ENSG00000237319.1		0	NA	NA	NA	NA
ENSG00000226698.1		0	NA	NA	NA	NA
ENSG00000239323.1		0	NA	NA	NA	NA
ENSG00000232238.1	RPS29P8	0	NA	NA	NA	NA
ENSG00000202560.4	MIR539	0	NA	NA	NA	NA
ENSG00000183921.8	SDR42E2	0	NA	NA	NA	NA
ENSG00000226515.1		0	NA	NA	NA	NA
ENSG00000198526.7	PABPC1P2	0	NA	NA	NA	NA
ENSG00000241202.1	ZIC4-AS1	0	NA	NA	NA	NA
ENSG00000253957.1	IGHV3-22	0	NA	NA	NA	NA
ENSG00000211794.3	TRAV12-3	0	NA	NA	NA	NA
ENSG00000273976.2	GOLGA6L1	0	NA	NA	NA	NA
ENSG00000254546.1	MRGPRX13P	0	NA	NA	NA	NA
ENSG00000280420.1		0	NA	NA	NA	NA
ENSG00000234768.1		0	NA	NA	NA	NA
ENSG00000200619.1	RNA5SP447	0	NA	NA	NA	NA
ENSG00000264802.1	MIR5191	0	NA	NA	NA	NA
ENSG00000248210.2	LINC02355	0	NA	NA	NA	NA
ENSG00000167612.13	ANKRD33	0	NA	NA	NA	NA
ENSG00000239926.1	PRDX3P4	0	NA	NA	NA	NA
ENSG00000224955.1	KCTD10P1	0	NA	NA	NA	NA
ENSG00000241487.3	RN7SL586P	0	NA	NA	NA	NA
ENSG00000263642.1	MIR4802	0	NA	NA	NA	NA
ENSG00000280029.4		0	NA	NA	NA	NA
ENSG00000249077.1		0	NA	NA	NA	NA
ENSG00000275213.1		0	NA	NA	NA	NA
ENSG00000284155.1	MIR194-2	0	NA	NA	NA	NA
ENSG00000222232.1	RNA5SP89	0	NA	NA	NA	NA
ENSG00000226804.4		0	NA	NA	NA	NA
ENSG00000197084.6	LCE1C	0	NA	NA	NA	NA
ENSG00000280365.1		0	NA	NA	NA	NA
ENSG00000256714.1		0	NA	NA	NA	NA
ENSG00000216359.1		0	NA	NA	NA	NA
ENSG00000242370.1	KCNAB1-AS1	0	NA	NA	NA	NA
ENSG00000249441.1		0	NA	NA	NA	NA
ENSG00000225142.2		0	NA	NA	NA	NA
ENSG00000200204.1	RNU1-22P	0	NA	NA	NA	NA
ENSG00000228563.1		0	NA	NA	NA	NA
ENSG00000275994.1	SNORA24	0	NA	NA	NA	NA
ENSG00000229649.1	LINC02681	0	NA	NA	NA	NA
ENSG00000242636.1	RPL21P129	0	NA	NA	NA	NA
ENSG00000236272.1	SCUBE1-AS2	0	NA	NA	NA	NA
ENSG00000286915.1		0	NA	NA	NA	NA
ENSG00000230621.1		0	NA	NA	NA	NA
ENSG00000254146.1	HMGB1P46	0	NA	NA	NA	NA
ENSG00000275778.2		0	NA	NA	NA	NA
ENSG00000286339.1		0	NA	NA	NA	NA
ENSG00000228627.2		0	NA	NA	NA	NA
ENSG00000226115.1		0	NA	NA	NA	NA
ENSG00000285971.1		0	NA	NA	NA	NA
ENSG00000227249.1		0	NA	NA	NA	NA
ENSG00000231781.1		0	NA	NA	NA	NA
ENSG00000232624.8	LINC01517	0	NA	NA	NA	NA
ENSG00000185294.7	SPPL2C	0	NA	NA	NA	NA
ENSG00000211837.1	TRAJ53	0	NA	NA	NA	NA
ENSG00000213488.4		0	NA	NA	NA	NA
ENSG00000257893.3	LINC02404	0	NA	NA	NA	NA
ENSG00000255749.1	GNAI2P1	0	NA	NA	NA	NA
ENSG00000228613.1		0	NA	NA	NA	NA
ENSG00000280398.1		0	NA	NA	NA	NA
ENSG00000202408.2	RNVU1-21	0	NA	NA	NA	NA
ENSG00000229247.2		0	NA	NA	NA	NA
ENSG00000272418.1		0	NA	NA	NA	NA
ENSG00000253622.1		0	NA	NA	NA	NA
ENSG00000283978.1	MIR365B	0	NA	NA	NA	NA
ENSG00000199571.1		0	NA	NA	NA	NA
ENSG00000258860.1		0	NA	NA	NA	NA
ENSG00000250375.2		0	NA	NA	NA	NA
ENSG00000233850.1		0	NA	NA	NA	NA
ENSG00000181358.3	CTAGE10P	0	NA	NA	NA	NA
ENSG00000251525.6	TCP11X3P	0	NA	NA	NA	NA
ENSG00000239490.1	RPS4XP18	0	NA	NA	NA	NA
ENSG00000021852.14	C8B	0	NA	NA	NA	NA
ENSG00000286474.1		0	NA	NA	NA	NA
ENSG00000236689.1	MTCO2P21	0	NA	NA	NA	NA
ENSG00000253870.1	IGKV1-32	0	NA	NA	NA	NA
ENSG00000225243.5		0	NA	NA	NA	NA
ENSG00000228168.1	HNRNPA1P21	0	NA	NA	NA	NA
ENSG00000252400.1	RNU6-1291P	0	NA	NA	NA	NA
ENSG00000287671.1		0	NA	NA	NA	NA
ENSG00000251873.1	RNA5SP182	0	NA	NA	NA	NA
ENSG00000288968.1		0	NA	NA	NA	NA
ENSG00000270422.1		0	NA	NA	NA	NA
ENSG00000253477.5		0	NA	NA	NA	NA
ENSG00000254024.1		0	NA	NA	NA	NA
ENSG00000275559.1		0	NA	NA	NA	NA
ENSG00000274859.1		0	NA	NA	NA	NA
ENSG00000249919.1	FABP5P6	0	NA	NA	NA	NA
ENSG00000261482.1		0	NA	NA	NA	NA
ENSG00000279674.1		0	NA	NA	NA	NA
ENSG00000283740.1	TAF11L11	0	NA	NA	NA	NA
ENSG00000233917.9	POTEB	0	NA	NA	NA	NA
ENSG00000233431.1	LINC02596	0	NA	NA	NA	NA
ENSG00000277274.1	DUX4L22	0	NA	NA	NA	NA
ENSG00000178394.5	HTR1A	0	NA	NA	NA	NA
ENSG00000283785.1	MIR15A	0	NA	NA	NA	NA
ENSG00000252897.1	RNU6-685P	0	NA	NA	NA	NA
ENSG00000233587.2	LINC01884	0	NA	NA	NA	NA
ENSG00000229920.2	RPS4XP5	0	NA	NA	NA	NA
ENSG00000194297.2	RNU1-75P	0	NA	NA	NA	NA
ENSG00000238562.1	RNU7-159P	0	NA	NA	NA	NA
ENSG00000259937.2		0	NA	NA	NA	NA
ENSG00000279913.1		0	NA	NA	NA	NA
ENSG00000254896.1	OPCML-IT1	0	NA	NA	NA	NA
ENSG00000249531.2		0	NA	NA	NA	NA
ENSG00000186082.9	KRT18P14	0	NA	NA	NA	NA
ENSG00000288995.1		0	NA	NA	NA	NA
ENSG00000259261.2	IGHV4OR15-8	0	NA	NA	NA	NA
ENSG00000287291.1		0	NA	NA	NA	NA
ENSG00000287076.1		0	NA	NA	NA	NA
ENSG00000207728.1	MIR449B	0	NA	NA	NA	NA
ENSG00000235226.1		0	NA	NA	NA	NA
ENSG00000240663.3	RN7SL310P	0	NA	NA	NA	NA
ENSG00000225000.1		0	NA	NA	NA	NA
ENSG00000235661.3	MIR670HG	0	NA	NA	NA	NA
ENSG00000226484.2		0	NA	NA	NA	NA
ENSG00000286109.1		0	NA	NA	NA	NA
ENSG00000238210.4	ETDA	0	NA	NA	NA	NA
ENSG00000136694.9	IL36A	0	NA	NA	NA	NA
ENSG00000279294.1		0	NA	NA	NA	NA
ENSG00000267794.1		0	NA	NA	NA	NA
ENSG00000266150.1	MIR4711	0	NA	NA	NA	NA
ENSG00000201574.1	RNU1-93P	0	NA	NA	NA	NA
ENSG00000226693.1	NXNP1	0	NA	NA	NA	NA
ENSG00000277694.1		0	NA	NA	NA	NA
ENSG00000234784.2		0	NA	NA	NA	NA
ENSG00000244328.3	RN7SL845P	0	NA	NA	NA	NA
ENSG00000212257.1	RNU6-1176P	0	NA	NA	NA	NA
ENSG00000267188.1		0	NA	NA	NA	NA
ENSG00000181218.6	H2AW	0	NA	NA	NA	NA
ENSG00000229322.1		0	NA	NA	NA	NA
ENSG00000266872.1		0	NA	NA	NA	NA
ENSG00000277464.1	RN7SL286P	0	NA	NA	NA	NA
ENSG00000224192.2	SEZ6L-AS1	0	NA	NA	NA	NA
ENSG00000188850.9		0	NA	NA	NA	NA
ENSG00000266761.1	MIR3194	0	NA	NA	NA	NA
ENSG00000283614.1	MIR7973-2	0	NA	NA	NA	NA
ENSG00000260913.1	LINC01254	0	NA	NA	NA	NA
ENSG00000233977.1		0	NA	NA	NA	NA
ENSG00000236175.3	SSU72P6	0	NA	NA	NA	NA
ENSG00000253267.5	DLGAP2-AS1	0	NA	NA	NA	NA
ENSG00000283607.2	IGHVII-30-21	0	NA	NA	NA	NA
ENSG00000231388.1	FMN2P1	0	NA	NA	NA	NA
ENSG00000228568.1	RPS15AP13	0	NA	NA	NA	NA
ENSG00000199892.2	RNU1-17P	0	NA	NA	NA	NA
ENSG00000226994.9		0	NA	NA	NA	NA
ENSG00000273211.1		0	NA	NA	NA	NA
ENSG00000250366.4	TUNAR	0	NA	NA	NA	NA
ENSG00000222561.1	RNU6-1025P	0	NA	NA	NA	NA
ENSG00000253349.1	COX6B1P6	0	NA	NA	NA	NA
ENSG00000223429.1		0	NA	NA	NA	NA
ENSG00000274756.1		0	NA	NA	NA	NA
ENSG00000252032.1	RNU6-1281P	0	NA	NA	NA	NA
ENSG00000264934.1	MIR4265	0	NA	NA	NA	NA
ENSG00000211583.3	MIR767	0	NA	NA	NA	NA
ENSG00000243621.1		0	NA	NA	NA	NA
ENSG00000254228.2	IGHV3-42	0	NA	NA	NA	NA
ENSG00000248770.1		0	NA	NA	NA	NA
ENSG00000278854.1		0	NA	NA	NA	NA
ENSG00000136574.19	GATA4	0	NA	NA	NA	NA
ENSG00000254799.1	SLC25A47P1	0	NA	NA	NA	NA
ENSG00000283564.1		0	NA	NA	NA	NA
ENSG00000204936.10	CD177	0	NA	NA	NA	NA
ENSG00000200436.1		0	NA	NA	NA	NA
ENSG00000204450.9	TRIM64	0	NA	NA	NA	NA
ENSG00000271005.1	CTHRC1P1	0	NA	NA	NA	NA
ENSG00000184345.5	IQCF2	0	NA	NA	NA	NA
ENSG00000222750.1	RNU4-46P	0	NA	NA	NA	NA
ENSG00000243894.1	RPS3AP16	0	NA	NA	NA	NA
ENSG00000255416.1	OR10AF1P	0	NA	NA	NA	NA
ENSG00000278039.1		0	NA	NA	NA	NA
ENSG00000228595.1	PAICSP2	0	NA	NA	NA	NA
ENSG00000280393.1		0	NA	NA	NA	NA
ENSG00000228505.5		0	NA	NA	NA	NA
ENSG00000253152.1	IGLV3-17	0	NA	NA	NA	NA
ENSG00000213483.4	NDUFAF4P2	0	NA	NA	NA	NA
ENSG00000248346.1		0	NA	NA	NA	NA
ENSG00000274010.1	ZFP91P1	0	NA	NA	NA	NA
ENSG00000236053.1	LINC01067	0	NA	NA	NA	NA
ENSG00000238162.1		0	NA	NA	NA	NA
ENSG00000228618.1		0	NA	NA	NA	NA
ENSG00000255196.1	OR4A17P	0	NA	NA	NA	NA
ENSG00000251727.1	RNU6-488P	0	NA	NA	NA	NA
ENSG00000269897.5	COMMD3-BMI1	0	NA	NA	NA	NA
ENSG00000223733.1	RPL18AP14	0	NA	NA	NA	NA
ENSG00000286790.1		0	NA	NA	NA	NA
ENSG00000248834.2	MARK2P5	0	NA	NA	NA	NA
ENSG00000287541.1		0	NA	NA	NA	NA
ENSG00000211766.1	TRBJ2-2P	0	NA	NA	NA	NA
ENSG00000212145.2		0	NA	NA	NA	NA
ENSG00000236966.1		0	NA	NA	NA	NA
ENSG00000257356.2	BNIP3P6	0	NA	NA	NA	NA
ENSG00000269110.1		0	NA	NA	NA	NA
ENSG00000276789.1	MRGPRX8P	0	NA	NA	NA	NA
ENSG00000255497.1		0	NA	NA	NA	NA
ENSG00000251515.1	CFAP53P1	0	NA	NA	NA	NA
ENSG00000208017.3	MIR140	0	NA	NA	NA	NA
ENSG00000279151.1		0	NA	NA	NA	NA
ENSG00000289208.1		0	NA	NA	NA	NA
ENSG00000251698.1	RNA5SP445	0	NA	NA	NA	NA
ENSG00000250124.1		0	NA	NA	NA	NA
ENSG00000211935.3	IGHV1-3	0	NA	NA	NA	NA
ENSG00000260551.1	PWRN2	0	NA	NA	NA	NA
ENSG00000207166.1	SNORA68	0	NA	NA	NA	NA
ENSG00000206178.2	HBZP1	0	NA	NA	NA	NA
ENSG00000225705.2		0	NA	NA	NA	NA
ENSG00000274493.1	MRPS17P5	0	NA	NA	NA	NA
ENSG00000270510.1		0	NA	NA	NA	NA
ENSG00000229390.1	MICD	0	NA	NA	NA	NA
ENSG00000224691.1		0	NA	NA	NA	NA
ENSG00000220725.1		0	NA	NA	NA	NA
ENSG00000275448.1		0	NA	NA	NA	NA
ENSG00000212354.1	RNU6-1242P	0	NA	NA	NA	NA
ENSG00000273077.1		0	NA	NA	NA	NA
ENSG00000252719.1		0	NA	NA	NA	NA
ENSG00000265226.1	MIR548AI	0	NA	NA	NA	NA
ENSG00000232922.1	MTND6P24	0	NA	NA	NA	NA
ENSG00000282089.1	IGHD3OR15-3B	0	NA	NA	NA	NA
ENSG00000234044.1		0	NA	NA	NA	NA
ENSG00000131055.5	COX4I2	0	NA	NA	NA	NA
ENSG00000258901.2		0	NA	NA	NA	NA
ENSG00000251665.1		0	NA	NA	NA	NA
ENSG00000279397.1		0	NA	NA	NA	NA
ENSG00000271647.1	KRT8P47	0	NA	NA	NA	NA
ENSG00000249373.2		0	NA	NA	NA	NA
ENSG00000174171.7		0	NA	NA	NA	NA
ENSG00000199687.1	RNU1-38P	0	NA	NA	NA	NA
ENSG00000251278.1		0	NA	NA	NA	NA
ENSG00000249976.2		0	NA	NA	NA	NA
ENSG00000181201.4	H2BU2P	0	NA	NA	NA	NA
ENSG00000254817.1		0	NA	NA	NA	NA
ENSG00000279551.1		0	NA	NA	NA	NA
ENSG00000268673.3		0	NA	NA	NA	NA
ENSG00000250524.1		0	NA	NA	NA	NA
ENSG00000211869.1	TRAJ20	0	NA	NA	NA	NA
ENSG00000253644.2	LINC02845	0	NA	NA	NA	NA
ENSG00000262990.1		0	NA	NA	NA	NA
ENSG00000132297.13	HHLA1	0	NA	NA	NA	NA
ENSG00000233250.1		0	NA	NA	NA	NA
ENSG00000243005.3	RN7SL16P	0	NA	NA	NA	NA
ENSG00000228829.1		0	NA	NA	NA	NA
ENSG00000278287.1		0	NA	NA	NA	NA
ENSG00000288690.2		0	NA	NA	NA	NA
ENSG00000255504.2	MTMR12P1	0	NA	NA	NA	NA
ENSG00000227225.1	MTND1P14	0	NA	NA	NA	NA
ENSG00000241526.1		0	NA	NA	NA	NA
ENSG00000189430.13	NCR1	0	NA	NA	NA	NA
ENSG00000265635.1	MIR3612	0	NA	NA	NA	NA
ENSG00000235914.2	MACROD2-AS1	0	NA	NA	NA	NA
ENSG00000270328.1		0	NA	NA	NA	NA
ENSG00000275016.5		0	NA	NA	NA	NA
ENSG00000206602.1	SNORD58A	0	NA	NA	NA	NA
ENSG00000227182.1	VN1R28P	0	NA	NA	NA	NA
ENSG00000207616.1	MIR515-1	0	NA	NA	NA	NA
ENSG00000243918.1	EIF4BP8	0	NA	NA	NA	NA
ENSG00000276205.1		0	NA	NA	NA	NA
ENSG00000254823.2	LINC02727	0	NA	NA	NA	NA
ENSG00000271266.1	LAPTM4BP2	0	NA	NA	NA	NA
ENSG00000287982.1		0	NA	NA	NA	NA
ENSG00000197251.4	LINC00336	0	NA	NA	NA	NA
ENSG00000250503.1		0	NA	NA	NA	NA
ENSG00000216687.2		0	NA	NA	NA	NA
ENSG00000274663.1	RNA5SP526	0	NA	NA	NA	NA
ENSG00000228280.1		0	NA	NA	NA	NA
ENSG00000211639.2	IGLV4-60	0	NA	NA	NA	NA
ENSG00000255455.2		0	NA	NA	NA	NA
ENSG00000214922.9	HLA-F-AS1	0	NA	NA	NA	NA
ENSG00000288547.3	C3orf36	0	NA	NA	NA	NA
ENSG00000248107.2	LINC02039	0	NA	NA	NA	NA
ENSG00000184601.11	C14orf180	0	NA	NA	NA	NA
ENSG00000225124.1	RPL23AP36	0	NA	NA	NA	NA
ENSG00000248494.1	LNX1-AS2	0	NA	NA	NA	NA
ENSG00000275680.1		0	NA	NA	NA	NA
ENSG00000263999.2	RN7SL42P	0	NA	NA	NA	NA
ENSG00000244422.3	RPL38P3	0	NA	NA	NA	NA
ENSG00000273703.2	H2BC14	0	NA	NA	NA	NA
ENSG00000240859.3	LINC03014	0	NA	NA	NA	NA
ENSG00000201710.1		0	NA	NA	NA	NA
ENSG00000213083.3	VPS26CP1	0	NA	NA	NA	NA
ENSG00000248114.1		0	NA	NA	NA	NA
ENSG00000233327.11	USP32P2	0	NA	NA	NA	NA
ENSG00000270807.1		0	NA	NA	NA	NA
ENSG00000253734.2	LINC01289	0	NA	NA	NA	NA
ENSG00000244669.1		0	NA	NA	NA	NA
ENSG00000233329.1	RPS16P3	0	NA	NA	NA	NA
ENSG00000207011.1	RNY4P13	0	NA	NA	NA	NA
ENSG00000225193.5	RPS12P26	0	NA	NA	NA	NA
ENSG00000219492.4		0	NA	NA	NA	NA
ENSG00000177201.3	OR2T12	0	NA	NA	NA	NA
ENSG00000145863.11	GABRA6	0	NA	NA	NA	NA
ENSG00000285699.1		0	NA	NA	NA	NA
ENSG00000222832.1	RNA5SP120	0	NA	NA	NA	NA
ENSG00000224520.2	KRT8P45	0	NA	NA	NA	NA
ENSG00000236550.1		0	NA	NA	NA	NA
ENSG00000255837.2	TAS2R20	0	NA	NA	NA	NA
ENSG00000115919.15	KYNU	0	NA	NA	NA	NA
ENSG00000200823.1	SNORD114-2	0	NA	NA	NA	NA
ENSG00000260151.1	LINC02673	0	NA	NA	NA	NA
ENSG00000252816.1	RNA5SP337	0	NA	NA	NA	NA
ENSG00000264615.2	RN7SL592P	0	NA	NA	NA	NA
ENSG00000238966.1		0	NA	NA	NA	NA
ENSG00000269885.1	VN1R79P	0	NA	NA	NA	NA
ENSG00000253956.1		0	NA	NA	NA	NA
ENSG00000254547.1		0	NA	NA	NA	NA
ENSG00000227013.3	OR7E96P	0	NA	NA	NA	NA
ENSG00000233378.1	USP9YP34	0	NA	NA	NA	NA
ENSG00000283874.1	MIR3911	0	NA	NA	NA	NA
ENSG00000252008.1	RNU6-927P	0	NA	NA	NA	NA
ENSG00000286521.1		0	NA	NA	NA	NA
ENSG00000263301.1		0	NA	NA	NA	NA
ENSG00000235218.2	DNAJC17P1	0	NA	NA	NA	NA
ENSG00000202142.1	SNORD114-18	0	NA	NA	NA	NA
ENSG00000243609.1	RPS2P44	0	NA	NA	NA	NA
ENSG00000235371.1		0	NA	NA	NA	NA
ENSG00000264833.1	RN7SL468P	0	NA	NA	NA	NA
ENSG00000278953.1		0	NA	NA	NA	NA
ENSG00000265533.1	DSEL-AS1	0	NA	NA	NA	NA
ENSG00000251584.2		0	NA	NA	NA	NA
ENSG00000288790.1		0	NA	NA	NA	NA
ENSG00000227519.1		0	NA	NA	NA	NA
ENSG00000205445.3	KRTAP10-2	0	NA	NA	NA	NA
ENSG00000226726.1	TMEM256P2	0	NA	NA	NA	NA
ENSG00000236831.1	YME1L1P1	0	NA	NA	NA	NA
ENSG00000253744.1		0	NA	NA	NA	NA
ENSG00000284020.1	MIR4697	0	NA	NA	NA	NA
ENSG00000231987.1	LINC01787	0	NA	NA	NA	NA
ENSG00000233211.2	GRPEL2P1	0	NA	NA	NA	NA
ENSG00000285777.1		0	NA	NA	NA	NA
ENSG00000285228.1		0	NA	NA	NA	NA
ENSG00000212535.1	RNU6-808P	0	NA	NA	NA	NA
ENSG00000229667.2	UBE2V1P9	0	NA	NA	NA	NA
ENSG00000225408.1		0	NA	NA	NA	NA
ENSG00000267001.1		0	NA	NA	NA	NA
ENSG00000275898.1		0	NA	NA	NA	NA
ENSG00000265813.2	RN7SL300P	0	NA	NA	NA	NA
ENSG00000213470.4		0	NA	NA	NA	NA
ENSG00000213964.3	CHCHD4P4	0	NA	NA	NA	NA
ENSG00000283945.1	LINC00032	0	NA	NA	NA	NA
ENSG00000207139.1		0	NA	NA	NA	NA
ENSG00000230965.1	SNX18P13	0	NA	NA	NA	NA
ENSG00000236511.2	LINC01231	0	NA	NA	NA	NA
ENSG00000223145.1	RN7SKP112	0	NA	NA	NA	NA
ENSG00000199605.1	RNY4P24	0	NA	NA	NA	NA
ENSG00000164821.5	DEFA4	0	NA	NA	NA	NA
ENSG00000259103.2		0	NA	NA	NA	NA
ENSG00000201421.1		0	NA	NA	NA	NA
ENSG00000283221.1		0	NA	NA	NA	NA
ENSG00000248783.1		0	NA	NA	NA	NA
ENSG00000229269.1		0	NA	NA	NA	NA
ENSG00000248585.2		0	NA	NA	NA	NA
ENSG00000273999.1	RBM17P2	0	NA	NA	NA	NA
ENSG00000257137.7	LINC02874	0	NA	NA	NA	NA
ENSG00000222979.1	RN7SKP167	0	NA	NA	NA	NA
ENSG00000252546.1	RNA5SP466	0	NA	NA	NA	NA
ENSG00000271600.1		0	NA	NA	NA	NA
ENSG00000253160.1		0	NA	NA	NA	NA
ENSG00000238150.1		0	NA	NA	NA	NA
ENSG00000251163.1	PRELID3BP4	0	NA	NA	NA	NA
ENSG00000235940.1	MTND1P21	0	NA	NA	NA	NA
ENSG00000170786.13	SDR16C5	0	NA	NA	NA	NA
ENSG00000254216.1		0	NA	NA	NA	NA
ENSG00000150394.14	CDH8	0	NA	NA	NA	NA
ENSG00000278205.1		0	NA	NA	NA	NA
ENSG00000227499.1		0	NA	NA	NA	NA
ENSG00000277809.1		0	NA	NA	NA	NA
ENSG00000216560.4	LINC00955	0	NA	NA	NA	NA
ENSG00000287919.1		0	NA	NA	NA	NA
ENSG00000253610.1		0	NA	NA	NA	NA
ENSG00000229658.1	PABPC1P9	0	NA	NA	NA	NA
ENSG00000236543.3		0	NA	NA	NA	NA
ENSG00000211836.1	TRAJ54	0	NA	NA	NA	NA
ENSG00000278886.1		0	NA	NA	NA	NA
ENSG00000222955.1	RNA5SP265	0	NA	NA	NA	NA
ENSG00000238761.1		0	NA	NA	NA	NA
ENSG00000202542.1		0	NA	NA	NA	NA
ENSG00000237274.2	GTF3AP1	0	NA	NA	NA	NA
ENSG00000211666.2	IGLV2-14	0	NA	NA	NA	NA
ENSG00000227072.1		0	NA	NA	NA	NA
ENSG00000279814.1		0	NA	NA	NA	NA
ENSG00000214263.2	RPSAP53	0	NA	NA	NA	NA
ENSG00000229104.1	YY1P2	0	NA	NA	NA	NA
ENSG00000286121.1		0	NA	NA	NA	NA
ENSG00000253883.1	IGHV3-19	0	NA	NA	NA	NA
ENSG00000271239.1		0	NA	NA	NA	NA
ENSG00000281386.1		0	NA	NA	NA	NA
ENSG00000253828.3	MTND2P38	0	NA	NA	NA	NA
ENSG00000251563.1	IARS2P1	0	NA	NA	NA	NA
ENSG00000249642.2		0	NA	NA	NA	NA
ENSG00000253560.1		0	NA	NA	NA	NA
ENSG00000264127.1	SCML2P1	0	NA	NA	NA	NA
ENSG00000273587.1	SNORA78	0	NA	NA	NA	NA
ENSG00000200216.2	RNU6-745P	0	NA	NA	NA	NA
ENSG00000173239.14	LIPM	0	NA	NA	NA	NA
ENSG00000275143.1	SCARNA16	0	NA	NA	NA	NA
ENSG00000181609.5	OR52D1	0	NA	NA	NA	NA
ENSG00000146955.11	RAB19	0	NA	NA	NA	NA
ENSG00000280412.1		0	NA	NA	NA	NA
ENSG00000187021.15	PNLIPRP1	0	NA	NA	NA	NA
ENSG00000242747.1		0	NA	NA	NA	NA
ENSG00000268053.1		0	NA	NA	NA	NA
ENSG00000266162.1	YWHAEP2	0	NA	NA	NA	NA
ENSG00000267399.1		0	NA	NA	NA	NA
ENSG00000235014.1	REREP2Y	0	NA	NA	NA	NA
ENSG00000251974.1		0	NA	NA	NA	NA
ENSG00000261249.1	LINC01751	0	NA	NA	NA	NA
ENSG00000286270.2		0	NA	NA	NA	NA
ENSG00000274198.1		0	NA	NA	NA	NA
ENSG00000212725.4	KRTAP2-1	0	NA	NA	NA	NA
ENSG00000221583.1	RNU6ATAC21P	0	NA	NA	NA	NA
ENSG00000281856.1		0	NA	NA	NA	NA
ENSG00000238363.1	SNORA13	0	NA	NA	NA	NA
ENSG00000236678.8	LINC00347	0	NA	NA	NA	NA
ENSG00000180138.7	CSNK1A1L	0	NA	NA	NA	NA
ENSG00000252217.1		0	NA	NA	NA	NA
ENSG00000264113.2	RN7SL784P	0	NA	NA	NA	NA
ENSG00000264684.1	MIR4773-1	0	NA	NA	NA	NA
ENSG00000280242.1		0	NA	NA	NA	NA
ENSG00000261199.1	UBE2FP2	0	NA	NA	NA	NA
ENSG00000268629.8	TEX13A	0	NA	NA	NA	NA
ENSG00000270927.1		0	NA	NA	NA	NA
ENSG00000121742.19	GJB6	0	NA	NA	NA	NA
ENSG00000254677.1	OSBPL9P2	0	NA	NA	NA	NA
ENSG00000264426.1	MIR4283-1	0	NA	NA	NA	NA
ENSG00000113327.17	GABRG2	0	NA	NA	NA	NA
ENSG00000230328.2		0	NA	NA	NA	NA
ENSG00000233262.1		0	NA	NA	NA	NA
ENSG00000250626.3		0	NA	NA	NA	NA
ENSG00000091664.9	SLC17A6	0	NA	NA	NA	NA
ENSG00000206638.1	RNU6-672P	0	NA	NA	NA	NA
ENSG00000272465.1		0	NA	NA	NA	NA
ENSG00000249141.1		0	NA	NA	NA	NA
ENSG00000235533.1		0	NA	NA	NA	NA
ENSG00000249982.1		0	NA	NA	NA	NA
ENSG00000225442.2	MPRIP-AS1	0	NA	NA	NA	NA
ENSG00000204424.10	LY6G6F	0	NA	NA	NA	NA
ENSG00000222327.1	RNU6-855P	0	NA	NA	NA	NA
ENSG00000259037.1		0	NA	NA	NA	NA
ENSG00000249405.1		0	NA	NA	NA	NA
ENSG00000239840.1	RPL23AP72	0	NA	NA	NA	NA
ENSG00000285823.1	LINC02793	0	NA	NA	NA	NA
ENSG00000200903.1	RNU1-42P	0	NA	NA	NA	NA
ENSG00000226168.1		0	NA	NA	NA	NA
ENSG00000236612.1	KRTAP19-11P	0	NA	NA	NA	NA
ENSG00000180068.10	OR3A4P	0	NA	NA	NA	NA
ENSG00000272320.1		0	NA	NA	NA	NA
ENSG00000120436.4	GPR31	0	NA	NA	NA	NA
ENSG00000175535.6	PNLIP	0	NA	NA	NA	NA
ENSG00000286968.1		0	NA	NA	NA	NA
ENSG00000211597.2	IGKJ1	0	NA	NA	NA	NA
ENSG00000233301.1	OR4C14P	0	NA	NA	NA	NA
ENSG00000228718.2	LINC02521	0	NA	NA	NA	NA
ENSG00000288109.1		0	NA	NA	NA	NA
ENSG00000254297.1		0	NA	NA	NA	NA
ENSG00000235645.2	LINC02651	0	NA	NA	NA	NA
ENSG00000249019.2		0	NA	NA	NA	NA
ENSG00000276841.1		0	NA	NA	NA	NA
ENSG00000276949.1		0	NA	NA	NA	NA
ENSG00000261709.3		0	NA	NA	NA	NA
ENSG00000287186.1		0	NA	NA	NA	NA
ENSG00000279752.1		0	NA	NA	NA	NA
ENSG00000234527.1	PCDH9-AS1	0	NA	NA	NA	NA
ENSG00000227986.1	TRIM60P18	0	NA	NA	NA	NA
ENSG00000276070.5	CCL4L2	0	NA	NA	NA	NA
ENSG00000233703.1		0	NA	NA	NA	NA
ENSG00000241657.1	TRBV11-2	0	NA	NA	NA	NA
ENSG00000230814.1	USP9YP24	0	NA	NA	NA	NA
ENSG00000274312.1		0	NA	NA	NA	NA
ENSG00000280318.1		0	NA	NA	NA	NA
ENSG00000215580.12	BCORP1	0	NA	NA	NA	NA
ENSG00000233724.1		0	NA	NA	NA	NA
ENSG00000224326.1		0	NA	NA	NA	NA
ENSG00000257966.1	OLA1P3	0	NA	NA	NA	NA
ENSG00000260965.1	RPL23AP91	0	NA	NA	NA	NA
ENSG00000215168.2	ATXN7L3P1	0	NA	NA	NA	NA
ENSG00000213643.3	VN1R37P	0	NA	NA	NA	NA
ENSG00000285537.1	OR7E11P	0	NA	NA	NA	NA
ENSG00000200279.1	SNORD114-10	0	NA	NA	NA	NA
ENSG00000267078.1		0	NA	NA	NA	NA
ENSG00000284269.1	MIR7855	0	NA	NA	NA	NA
ENSG00000258464.2		0	NA	NA	NA	NA
ENSG00000202069.1	RNU4-66P	0	NA	NA	NA	NA
ENSG00000163421.9	PROK2	0	NA	NA	NA	NA
ENSG00000237531.6		0	NA	NA	NA	NA
ENSG00000266049.1		0	NA	NA	NA	NA
ENSG00000241587.3	RN7SL482P	0	NA	NA	NA	NA
ENSG00000284658.1		0	NA	NA	NA	NA
ENSG00000284800.2		0	NA	NA	NA	NA
ENSG00000270652.1	DPRXP5	0	NA	NA	NA	NA
ENSG00000241668.2	RPL19P11	0	NA	NA	NA	NA
ENSG00000287632.1		0	NA	NA	NA	NA
ENSG00000160654.11	CD3G	0	NA	NA	NA	NA
ENSG00000265402.1	RSL24D1P9	0	NA	NA	NA	NA
ENSG00000240131.1		0	NA	NA	NA	NA
ENSG00000243955.6	GSTA1	0	NA	NA	NA	NA
ENSG00000235133.1	RPL35AP22	0	NA	NA	NA	NA
ENSG00000227383.1	RPL35AP2	0	NA	NA	NA	NA
ENSG00000249541.1		0	NA	NA	NA	NA
ENSG00000288057.1		0	NA	NA	NA	NA
ENSG00000259947.1	LINC02124	0	NA	NA	NA	NA
ENSG00000279965.1		0	NA	NA	NA	NA
ENSG00000230830.1	ARPP21-AS1	0	NA	NA	NA	NA
ENSG00000207779.1	MIR15B	0	NA	NA	NA	NA
ENSG00000278661.1	TRAJ37	0	NA	NA	NA	NA
ENSG00000201339.1		0	NA	NA	NA	NA
ENSG00000207962.1	MIR30C1	0	NA	NA	NA	NA
ENSG00000269791.6	SSX4B	0	NA	NA	NA	NA
ENSG00000214417.4	KRT18P13	0	NA	NA	NA	NA
ENSG00000265014.1	MIR3160-1	0	NA	NA	NA	NA
ENSG00000232597.6		0	NA	NA	NA	NA
ENSG00000283597.3	FAM169B	0	NA	NA	NA	NA
ENSG00000269927.1		0	NA	NA	NA	NA
ENSG00000211714.3	TRBV7-3	0	NA	NA	NA	NA
ENSG00000276039.1		0	NA	NA	NA	NA
ENSG00000284479.1	SMIM39	0	NA	NA	NA	NA
ENSG00000200469.1	RNU6-112P	0	NA	NA	NA	NA
ENSG00000226595.1		0	NA	NA	NA	NA
ENSG00000201084.1		0	NA	NA	NA	NA
ENSG00000232090.2	POLR2DP1	0	NA	NA	NA	NA
ENSG00000253063.1	RNU6-494P	0	NA	NA	NA	NA
ENSG00000236162.1		0	NA	NA	NA	NA
ENSG00000196758.3	LINC02991	0	NA	NA	NA	NA
ENSG00000266111.2		0	NA	NA	NA	NA
ENSG00000197745.3	SCGB1D4	0	NA	NA	NA	NA
ENSG00000279998.1		0	NA	NA	NA	NA
ENSG00000287586.1		0	NA	NA	NA	NA
ENSG00000276854.1		0	NA	NA	NA	NA
ENSG00000284092.1	MIR5703	0	NA	NA	NA	NA
ENSG00000223675.1		0	NA	NA	NA	NA
ENSG00000270098.1	LDHAL6EP	0	NA	NA	NA	NA
ENSG00000183454.18	GRIN2A	0	NA	NA	NA	NA
ENSG00000206857.1	RNU6-214P	0	NA	NA	NA	NA
ENSG00000255281.1		0	NA	NA	NA	NA
ENSG00000257872.1		0	NA	NA	NA	NA
ENSG00000083622.8		0	NA	NA	NA	NA
ENSG00000139908.15	TSSK4	0	NA	NA	NA	NA
ENSG00000257411.2		0	NA	NA	NA	NA
ENSG00000250156.3	LINC02060	0	NA	NA	NA	NA
ENSG00000284334.1	MIR4651	0	NA	NA	NA	NA
ENSG00000242072.1		0	NA	NA	NA	NA
ENSG00000232910.1	RAB9AP1	0	NA	NA	NA	NA
ENSG00000235303.1		0	NA	NA	NA	NA
ENSG00000237852.1		0	NA	NA	NA	NA
ENSG00000265227.1	MIR4699	0	NA	NA	NA	NA
ENSG00000239590.1	OR1J4	0	NA	NA	NA	NA
ENSG00000201109.1	RNA5SP245	0	NA	NA	NA	NA
ENSG00000265994.2		0	NA	NA	NA	NA
ENSG00000283821.1	MIR6875	0	NA	NA	NA	NA
ENSG00000250532.1		0	NA	NA	NA	NA
ENSG00000233082.1		0	NA	NA	NA	NA
ENSG00000286963.1		0	NA	NA	NA	NA
ENSG00000280711.1	JADRR	0	NA	NA	NA	NA
ENSG00000256209.2		0	NA	NA	NA	NA
ENSG00000259142.1	LINC00644	0	NA	NA	NA	NA
ENSG00000233531.1	DEFA10P	0	NA	NA	NA	NA
ENSG00000184724.5	KRTAP6-1	0	NA	NA	NA	NA
ENSG00000226163.1		0	NA	NA	NA	NA
ENSG00000259981.1		0	NA	NA	NA	NA
ENSG00000259889.1		0	NA	NA	NA	NA
ENSG00000280650.1	KCNIP4-IT1	0	NA	NA	NA	NA
ENSG00000258073.1		0	NA	NA	NA	NA
ENSG00000203664.7	OR2W5P	0	NA	NA	NA	NA
ENSG00000283694.1	MIR3202-2	0	NA	NA	NA	NA
ENSG00000270709.1	UFM1P1	0	NA	NA	NA	NA
ENSG00000215952.1	MIR921	0	NA	NA	NA	NA
ENSG00000242119.1		0	NA	NA	NA	NA
ENSG00000236231.1		0	NA	NA	NA	NA
ENSG00000268620.1		0	NA	NA	NA	NA
ENSG00000213607.4	OR4A45P	0	NA	NA	NA	NA
ENSG00000271041.1		0	NA	NA	NA	NA
ENSG00000274090.1		0	NA	NA	NA	NA
ENSG00000210164.1	MT-TG	0	NA	NA	NA	NA
ENSG00000264233.1	MIR4456	0	NA	NA	NA	NA
ENSG00000239825.3	RN7SL549P	0	NA	NA	NA	NA
ENSG00000278720.1		0	NA	NA	NA	NA
ENSG00000222691.1	RNU6-733P	0	NA	NA	NA	NA
ENSG00000262198.2		0	NA	NA	NA	NA
ENSG00000269806.1	BICRA-AS1	0	NA	NA	NA	NA
ENSG00000234922.1	TSEN15P3	0	NA	NA	NA	NA
ENSG00000231681.2		0	NA	NA	NA	NA
ENSG00000267073.1		0	NA	NA	NA	NA
ENSG00000183888.4	SRARP	0	NA	NA	NA	NA
ENSG00000215333.3	KRT18P23	0	NA	NA	NA	NA
ENSG00000239249.3	RN7SL757P	0	NA	NA	NA	NA
ENSG00000271477.1		0	NA	NA	NA	NA
ENSG00000211767.1	TRBJ2-3	0	NA	NA	NA	NA
ENSG00000244249.1		0	NA	NA	NA	NA
ENSG00000204283.4	LINC01973	0	NA	NA	NA	NA
ENSG00000277785.1	SNORD116-21	0	NA	NA	NA	NA
ENSG00000250812.2		0	NA	NA	NA	NA
ENSG00000258730.1	ITPK1-AS1	0	NA	NA	NA	NA
ENSG00000275678.1		0	NA	NA	NA	NA
ENSG00000201474.1	RNU6-164P	0	NA	NA	NA	NA
ENSG00000251726.1	RNU7-41P	0	NA	NA	NA	NA
ENSG00000283274.1		0	NA	NA	NA	NA
ENSG00000199109.4	MIR411	0	NA	NA	NA	NA
ENSG00000275265.1		0	NA	NA	NA	NA
ENSG00000288084.1		0	NA	NA	NA	NA
ENSG00000264990.1		0	NA	NA	NA	NA
ENSG00000124939.6	SCGB2A1	0	NA	NA	NA	NA
ENSG00000104938.18	CLEC4M	0	NA	NA	NA	NA
ENSG00000218359.1	SUMO2P13	0	NA	NA	NA	NA
ENSG00000138271.6	GPR87	0	NA	NA	NA	NA
ENSG00000261182.1		0	NA	NA	NA	NA
ENSG00000238241.2	CCR12P	0	NA	NA	NA	NA
ENSG00000284653.1		0	NA	NA	NA	NA
ENSG00000285634.3		0	NA	NA	NA	NA
ENSG00000258707.2		0	NA	NA	NA	NA
ENSG00000252481.1	SCARNA13	0	NA	NA	NA	NA
ENSG00000259375.1		0	NA	NA	NA	NA
ENSG00000253474.2		0	NA	NA	NA	NA
ENSG00000206970.1	RNU6-474P	0	NA	NA	NA	NA
ENSG00000277973.1		0	NA	NA	NA	NA
ENSG00000239190.1	RNU6-717P	0	NA	NA	NA	NA
ENSG00000223702.1	ZDHHC20P2	0	NA	NA	NA	NA
ENSG00000289016.1		0	NA	NA	NA	NA
ENSG00000248106.2		0	NA	NA	NA	NA
ENSG00000199132.1	MIR450A1	0	NA	NA	NA	NA
ENSG00000283464.1		0	NA	NA	NA	NA
ENSG00000275475.1	IGHV3-54	0	NA	NA	NA	NA
ENSG00000253283.1		0	NA	NA	NA	NA
ENSG00000200536.1		0	NA	NA	NA	NA
ENSG00000266450.1		0	NA	NA	NA	NA
ENSG00000271931.1	PNRC1-DT	0	NA	NA	NA	NA
ENSG00000237874.2		0	NA	NA	NA	NA
ENSG00000224662.2	ATP6V1G1P3	0	NA	NA	NA	NA
ENSG00000263976.1	YWHAEP3	0	NA	NA	NA	NA
ENSG00000276411.1		0	NA	NA	NA	NA
ENSG00000266720.2	RN7SL14P	0	NA	NA	NA	NA
ENSG00000213232.2	PPP1R2P10	0	NA	NA	NA	NA
ENSG00000285042.1		0	NA	NA	NA	NA
ENSG00000225532.1		0	NA	NA	NA	NA
ENSG00000229846.2		0	NA	NA	NA	NA
ENSG00000251829.1	RNA5SP436	0	NA	NA	NA	NA
ENSG00000238272.1		0	NA	NA	NA	NA
ENSG00000288915.1		0	NA	NA	NA	NA
ENSG00000171956.7	FOXB1	0	NA	NA	NA	NA
ENSG00000226627.2	SHANK2-AS1	0	NA	NA	NA	NA
ENSG00000228115.1		0	NA	NA	NA	NA
ENSG00000223088.1	RMRPP5	0	NA	NA	NA	NA
ENSG00000220739.2		0	NA	NA	NA	NA
ENSG00000289611.1		0	NA	NA	NA	NA
ENSG00000284310.1	MIR939	0	NA	NA	NA	NA
ENSG00000279993.1		0	NA	NA	NA	NA
ENSG00000254816.1		0	NA	NA	NA	NA
ENSG00000236025.1		0	NA	NA	NA	NA
ENSG00000277209.1	RPPH1	0	NA	NA	NA	NA
ENSG00000255516.1		0	NA	NA	NA	NA
ENSG00000287441.1		0	NA	NA	NA	NA
ENSG00000100312.11	ACR	0	NA	NA	NA	NA
ENSG00000264668.2		0	NA	NA	NA	NA
ENSG00000275006.1		0	NA	NA	NA	NA
ENSG00000252003.1	RNU7-154P	0	NA	NA	NA	NA
ENSG00000244355.8	LY6G6D	0	NA	NA	NA	NA
ENSG00000230609.1		0	NA	NA	NA	NA
ENSG00000185231.5	MC2R	0	NA	NA	NA	NA
ENSG00000254400.1		0	NA	NA	NA	NA
ENSG00000263765.5		0	NA	NA	NA	NA
ENSG00000196565.15	HBG2	0	NA	NA	NA	NA
ENSG00000235227.1	VN1R38P	0	NA	NA	NA	NA
ENSG00000102794.10	ACOD1	0	NA	NA	NA	NA
ENSG00000269590.1		0	NA	NA	NA	NA
ENSG00000258570.1	H3P40	0	NA	NA	NA	NA
ENSG00000229528.1		0	NA	NA	NA	NA
ENSG00000230214.1	FTLP18	0	NA	NA	NA	NA
ENSG00000251195.1		0	NA	NA	NA	NA
ENSG00000287105.1		0	NA	NA	NA	NA
ENSG00000254897.1		0	NA	NA	NA	NA
ENSG00000254942.1		0	NA	NA	NA	NA
ENSG00000115339.14	GALNT3	0	NA	NA	NA	NA
ENSG00000227905.1	MED6P1	0	NA	NA	NA	NA
ENSG00000254181.1	SLC25A51P3	0	NA	NA	NA	NA
ENSG00000276241.1		0	NA	NA	NA	NA
ENSG00000279444.1		0	NA	NA	NA	NA
ENSG00000184108.8	TRIML1	0	NA	NA	NA	NA
ENSG00000265303.1		0	NA	NA	NA	NA
ENSG00000278958.1		0	NA	NA	NA	NA
ENSG00000282390.1		0	NA	NA	NA	NA
ENSG00000249486.1		0	NA	NA	NA	NA
ENSG00000242534.3	IGKV2D-28	0	NA	NA	NA	NA
ENSG00000231866.2		0	NA	NA	NA	NA
ENSG00000259069.1		0	NA	NA	NA	NA
ENSG00000237640.1		0	NA	NA	NA	NA
ENSG00000241291.3	RN7SL791P	0	NA	NA	NA	NA
ENSG00000207948.3	MIR328	0	NA	NA	NA	NA
ENSG00000260451.1	GEMIN8P2	0	NA	NA	NA	NA
ENSG00000207091.1		0	NA	NA	NA	NA
ENSG00000264922.1	MIR4540	0	NA	NA	NA	NA
ENSG00000268994.3	FAM236B	0	NA	NA	NA	NA
ENSG00000237685.1		0	NA	NA	NA	NA
ENSG00000212305.1	RNU6-679P	0	NA	NA	NA	NA
ENSG00000285619.1		0	NA	NA	NA	NA
ENSG00000273541.1		0	NA	NA	NA	NA
ENSG00000207276.1	RNU6-1160P	0	NA	NA	NA	NA
ENSG00000203930.13	LINC00632	0	NA	NA	NA	NA
ENSG00000235778.1		0	NA	NA	NA	NA
ENSG00000258035.2		0	NA	NA	NA	NA
ENSG00000225424.1		0	NA	NA	NA	NA
ENSG00000285204.1		0	NA	NA	NA	NA
ENSG00000283377.1		0	NA	NA	NA	NA
ENSG00000244122.3	UGT1A7	0	NA	NA	NA	NA
ENSG00000232198.2	MTCO2P34	0	NA	NA	NA	NA
ENSG00000239732.4	TLR9	0	NA	NA	NA	NA
ENSG00000280997.1	CCAT2	0	NA	NA	NA	NA
ENSG00000221479.3	MIR1251	0	NA	NA	NA	NA
ENSG00000267193.7		0	NA	NA	NA	NA
ENSG00000201790.1	RNA5SP189	0	NA	NA	NA	NA
ENSG00000260477.8	LINC01584	0	NA	NA	NA	NA
ENSG00000280189.1		0	NA	NA	NA	NA
ENSG00000244057.5	LCE3C	0	NA	NA	NA	NA
ENSG00000267570.1	STK25P1	0	NA	NA	NA	NA
ENSG00000248430.1	HMGB3P16	0	NA	NA	NA	NA
ENSG00000251618.1		0	NA	NA	NA	NA
ENSG00000203897.4	SPATA42	0	NA	NA	NA	NA
ENSG00000233186.2	KLF4P1	0	NA	NA	NA	NA
ENSG00000164451.14	CALHM4	0	NA	NA	NA	NA
ENSG00000254581.1		0	NA	NA	NA	NA
ENSG00000111215.12	PRR4	0	NA	NA	NA	NA
ENSG00000258170.1		0	NA	NA	NA	NA
ENSG00000255417.1	MTCO2P15	0	NA	NA	NA	NA
ENSG00000237423.3	LINC01522	0	NA	NA	NA	NA
ENSG00000282625.1	MRPL57P8	0	NA	NA	NA	NA
ENSG00000274022.1		0	NA	NA	NA	NA
ENSG00000200340.1	RNU1-105P	0	NA	NA	NA	NA
ENSG00000200437.1	RNU6-799P	0	NA	NA	NA	NA
ENSG00000214268.2	RPS3AP33	0	NA	NA	NA	NA
ENSG00000283001.2		0	NA	NA	NA	NA
ENSG00000259731.2		0	NA	NA	NA	NA
ENSG00000149300.10	C11orf52	0	NA	NA	NA	NA
ENSG00000136573.15	BLK	0	NA	NA	NA	NA
ENSG00000200385.1		0	NA	NA	NA	NA
ENSG00000270434.1		0	NA	NA	NA	NA
ENSG00000198923.4		0	NA	NA	NA	NA
ENSG00000250946.2		0	NA	NA	NA	NA
ENSG00000286710.1		0	NA	NA	NA	NA
ENSG00000271364.1		0	NA	NA	NA	NA
ENSG00000267170.1	CALM2P1	0	NA	NA	NA	NA
ENSG00000255351.1		0	NA	NA	NA	NA
ENSG00000201367.1	RNU6-522P	0	NA	NA	NA	NA
ENSG00000269026.2		0	NA	NA	NA	NA
ENSG00000255526.6	NEDD8-MDP1	0	NA	NA	NA	NA
ENSG00000263952.5		0	NA	NA	NA	NA
ENSG00000232598.2		0	NA	NA	NA	NA
ENSG00000264657.1	MIR3171	0	NA	NA	NA	NA
ENSG00000222017.1		0	NA	NA	NA	NA
ENSG00000285782.2		0	NA	NA	NA	NA
ENSG00000179407.4	DNAJB8	0	NA	NA	NA	NA
ENSG00000258945.2		0	NA	NA	NA	NA
ENSG00000229310.1	RPP40P1	0	NA	NA	NA	NA
ENSG00000253358.1		0	NA	NA	NA	NA
ENSG00000207466.1		0	NA	NA	NA	NA
ENSG00000236720.2	LINC01741	0	NA	NA	NA	NA
ENSG00000100665.12	SERPINA4	0	NA	NA	NA	NA
ENSG00000232843.2	SNX18P2	0	NA	NA	NA	NA
ENSG00000200855.1		0	NA	NA	NA	NA
ENSG00000199424.1		0	NA	NA	NA	NA
ENSG00000207309.1	RNU4-70P	0	NA	NA	NA	NA
ENSG00000236450.1		0	NA	NA	NA	NA
ENSG00000254340.2		0	NA	NA	NA	NA
ENSG00000260444.1		0	NA	NA	NA	NA
ENSG00000240739.1		0	NA	NA	NA	NA
ENSG00000270815.1		0	NA	NA	NA	NA
ENSG00000202050.1	RNU6-391P	0	NA	NA	NA	NA
ENSG00000186788.14	SPATA31D3	0	NA	NA	NA	NA
ENSG00000286006.2		0	NA	NA	NA	NA
ENSG00000249290.5		0	NA	NA	NA	NA
ENSG00000284250.1	MIR6516	0	NA	NA	NA	NA
ENSG00000214255.5	RPS2P6	0	NA	NA	NA	NA
ENSG00000249200.1		0	NA	NA	NA	NA
ENSG00000253308.2		0	NA	NA	NA	NA
ENSG00000253735.1		0	NA	NA	NA	NA
ENSG00000283656.1	MIR4483	0	NA	NA	NA	NA
ENSG00000287351.1		0	NA	NA	NA	NA
ENSG00000222931.1	RN7SKP205	0	NA	NA	NA	NA
ENSG00000199704.1	SNORD115-29	0	NA	NA	NA	NA
ENSG00000173335.5	CST9	0	NA	NA	NA	NA
ENSG00000244662.1		0	NA	NA	NA	NA
ENSG00000237193.1		0	NA	NA	NA	NA
ENSG00000215507.10	RBMY2DP	0	NA	NA	NA	NA
ENSG00000279970.1		0	NA	NA	NA	NA
ENSG00000279354.1		0	NA	NA	NA	NA
ENSG00000215356.4	ZNF705B	0	NA	NA	NA	NA
ENSG00000212397.1		0	NA	NA	NA	NA
ENSG00000273725.1		0	NA	NA	NA	NA
ENSG00000222054.1	RNA5SP177	0	NA	NA	NA	NA
ENSG00000252287.1	RNA5SP24	0	NA	NA	NA	NA
ENSG00000259558.1	MESTP2	0	NA	NA	NA	NA
ENSG00000264614.1	MIR5588	0	NA	NA	NA	NA
ENSG00000251107.1	PDCD5P2	0	NA	NA	NA	NA
ENSG00000118702.11	GHRH	0	NA	NA	NA	NA
ENSG00000201133.1		0	NA	NA	NA	NA
ENSG00000253645.1		0	NA	NA	NA	NA
ENSG00000260341.1	C2orf69P2	0	NA	NA	NA	NA
ENSG00000288906.1		0	NA	NA	NA	NA
ENSG00000287417.1		0	NA	NA	NA	NA
ENSG00000221988.13	PPT2	0	NA	NA	NA	NA
ENSG00000199321.1		0	NA	NA	NA	NA
ENSG00000287881.1		0	NA	NA	NA	NA
ENSG00000287989.1		0	NA	NA	NA	NA
ENSG00000253680.1		0	NA	NA	NA	NA
ENSG00000250453.2		0	NA	NA	NA	NA
ENSG00000227842.1		0	NA	NA	NA	NA
ENSG00000259167.2	NMNAT1P1	0	NA	NA	NA	NA
ENSG00000287197.1		0	NA	NA	NA	NA
ENSG00000255505.1		0	NA	NA	NA	NA
ENSG00000206609.1	SNORD116-11	0	NA	NA	NA	NA
ENSG00000215834.10	FMO9P	0	NA	NA	NA	NA
ENSG00000258555.6	SPECC1L-ADORA2A	0	NA	NA	NA	NA
ENSG00000284329.1	MIR9-3	0	NA	NA	NA	NA
ENSG00000223660.1		0	NA	NA	NA	NA
ENSG00000204362.6	LINC02783	0	NA	NA	NA	NA
ENSG00000270123.4	VTRNA2-1	0	NA	NA	NA	NA
ENSG00000257169.1		0	NA	NA	NA	NA
ENSG00000255454.1		0	NA	NA	NA	NA
ENSG00000217331.1		0	NA	NA	NA	NA
ENSG00000211862.1	TRAJ27	0	NA	NA	NA	NA
ENSG00000240382.3	IGKV1-17	0	NA	NA	NA	NA
ENSG00000253813.1	COX6B1P4	0	NA	NA	NA	NA
ENSG00000250704.1		0	NA	NA	NA	NA
ENSG00000211771.1	TRBJ2-7	0	NA	NA	NA	NA
ENSG00000251810.1	RN7SKP132	0	NA	NA	NA	NA
ENSG00000228048.1		0	NA	NA	NA	NA
ENSG00000166922.9	SCG5	0	NA	NA	NA	NA
ENSG00000274640.1	SNORD109A	0	NA	NA	NA	NA
ENSG00000271691.1		0	NA	NA	NA	NA
ENSG00000279341.1		0	NA	NA	NA	NA
ENSG00000222736.1	RNU4-6P	0	NA	NA	NA	NA
ENSG00000264785.1		0	NA	NA	NA	NA
ENSG00000251834.1	RNU6-319P	0	NA	NA	NA	NA
ENSG00000274685.1		0	NA	NA	NA	NA
ENSG00000240770.5	C21orf91-OT1	0	NA	NA	NA	NA
ENSG00000286433.1		0	NA	NA	NA	NA
ENSG00000237593.1		0	NA	NA	NA	NA
ENSG00000285254.2		0	NA	NA	NA	NA
ENSG00000248457.1	LINC02220	0	NA	NA	NA	NA
ENSG00000232821.1		0	NA	NA	NA	NA
ENSG00000259623.1		0	NA	NA	NA	NA
ENSG00000259929.5		0	NA	NA	NA	NA
ENSG00000273800.1		0	NA	NA	NA	NA
ENSG00000217135.2		0	NA	NA	NA	NA
ENSG00000277233.1		0	NA	NA	NA	NA
ENSG00000166535.20	A2ML1	0	NA	NA	NA	NA
ENSG00000248515.2		0	NA	NA	NA	NA
ENSG00000201827.1		0	NA	NA	NA	NA
ENSG00000279633.1		0	NA	NA	NA	NA
ENSG00000273497.1		0	NA	NA	NA	NA
ENSG00000222477.1	RNU2-23P	0	NA	NA	NA	NA
ENSG00000267090.1		0	NA	NA	NA	NA
ENSG00000287344.1		0	NA	NA	NA	NA
ENSG00000224825.2	RORB-AS1	0	NA	NA	NA	NA
ENSG00000265421.1		0	NA	NA	NA	NA
ENSG00000237848.1		0	NA	NA	NA	NA
ENSG00000225723.1	MTND6P15	0	NA	NA	NA	NA
ENSG00000255666.7	LINC02700	0	NA	NA	NA	NA
ENSG00000248311.1		0	NA	NA	NA	NA
ENSG00000271096.1	SUMO2P14	0	NA	NA	NA	NA
ENSG00000223534.1	HLA-DQB1-AS1	0	NA	NA	NA	NA
ENSG00000244573.3	RPL30P11	0	NA	NA	NA	NA
ENSG00000212144.1		0	NA	NA	NA	NA
ENSG00000264164.1		0	NA	NA	NA	NA
ENSG00000236776.1	RPL21P23	0	NA	NA	NA	NA
ENSG00000100453.14	GZMB	0	NA	NA	NA	NA
ENSG00000274730.1		0	NA	NA	NA	NA
ENSG00000233920.2		0	NA	NA	NA	NA
ENSG00000249639.1		0	NA	NA	NA	NA
ENSG00000276782.1		0	NA	NA	NA	NA
ENSG00000259786.7	LINC02109	0	NA	NA	NA	NA
ENSG00000242318.1		0	NA	NA	NA	NA
ENSG00000213652.3	HMGB3P30	0	NA	NA	NA	NA
ENSG00000279743.1		0	NA	NA	NA	NA
ENSG00000260970.1		0	NA	NA	NA	NA
ENSG00000149507.7	OOSP2	0	NA	NA	NA	NA
ENSG00000231489.1		0	NA	NA	NA	NA
ENSG00000261232.2		0	NA	NA	NA	NA
ENSG00000255105.1	PTMAP15	0	NA	NA	NA	NA
ENSG00000287597.1		0	NA	NA	NA	NA
ENSG00000285462.1	LINC02792	0	NA	NA	NA	NA
ENSG00000122872.8	ARL4AP1	0	NA	NA	NA	NA
ENSG00000241809.1		0	NA	NA	NA	NA
ENSG00000253448.1	IGLV3-6	0	NA	NA	NA	NA
ENSG00000201308.1	RNU6-512P	0	NA	NA	NA	NA
ENSG00000201533.1	RN7SKP237	0	NA	NA	NA	NA
ENSG00000261393.1		0	NA	NA	NA	NA
ENSG00000255077.1	OR4X7P	0	NA	NA	NA	NA
ENSG00000254720.1	MRGPRX10P	0	NA	NA	NA	NA
ENSG00000236385.1		0	NA	NA	NA	NA
ENSG00000263390.1	MIR3119-2	0	NA	NA	NA	NA
ENSG00000276546.1		0	NA	NA	NA	NA
ENSG00000183822.3	NCF4-AS1	0	NA	NA	NA	NA
ENSG00000230064.1		0	NA	NA	NA	NA
ENSG00000183566.10	BPIFA4P	0	NA	NA	NA	NA
ENSG00000267413.1	LINC01901	0	NA	NA	NA	NA
ENSG00000257042.1		0	NA	NA	NA	NA
ENSG00000200231.1	RNU1-23P	0	NA	NA	NA	NA
ENSG00000279064.1		0	NA	NA	NA	NA
ENSG00000229250.1	USP9YP31	0	NA	NA	NA	NA
ENSG00000249310.2	APOBEC3B-AS1	0	NA	NA	NA	NA
ENSG00000233625.1		0	NA	NA	NA	NA
ENSG00000201014.1	RNA5SP232	0	NA	NA	NA	NA
ENSG00000203690.13	TCP10L3	0	NA	NA	NA	NA
ENSG00000207108.1		0	NA	NA	NA	NA
ENSG00000274874.2		0	NA	NA	NA	NA
ENSG00000237763.10	AMY1A	0	NA	NA	NA	NA
ENSG00000225244.3		0	NA	NA	NA	NA
ENSG00000232001.2		0	NA	NA	NA	NA
ENSG00000287516.1		0	NA	NA	NA	NA
ENSG00000286729.1		0	NA	NA	NA	NA
ENSG00000237378.3		0	NA	NA	NA	NA
ENSG00000223013.1	RNA5SP344	0	NA	NA	NA	NA
ENSG00000254792.1		0	NA	NA	NA	NA
ENSG00000278581.1	MIR6080	0	NA	NA	NA	NA
ENSG00000274170.1		0	NA	NA	NA	NA
ENSG00000236136.1	ADORA2BP1	0	NA	NA	NA	NA
ENSG00000231996.1		0	NA	NA	NA	NA
ENSG00000268296.2		0	NA	NA	NA	NA
ENSG00000255211.1		0	NA	NA	NA	NA
ENSG00000252039.1	RNU6-287P	0	NA	NA	NA	NA
ENSG00000187223.4	LCE2D	0	NA	NA	NA	NA
ENSG00000223637.8	RBMY2EP	0	NA	NA	NA	NA
ENSG00000283202.1		0	NA	NA	NA	NA
ENSG00000258193.1		0	NA	NA	NA	NA
ENSG00000237179.6	LINC01797	0	NA	NA	NA	NA
ENSG00000253342.1		0	NA	NA	NA	NA
ENSG00000223422.1		0	NA	NA	NA	NA
ENSG00000197991.11		0	NA	NA	NA	NA
ENSG00000231183.4		0	NA	NA	NA	NA
ENSG00000235864.1	HSPA8P6	0	NA	NA	NA	NA
ENSG00000250877.1		0	NA	NA	NA	NA
ENSG00000234564.1	HSPA8P20	0	NA	NA	NA	NA
ENSG00000199899.2		0	NA	NA	NA	NA
ENSG00000162727.3	OR2M5	0	NA	NA	NA	NA
ENSG00000225796.2	MTND4P23	0	NA	NA	NA	NA
ENSG00000223816.5	IGKV1OR2-2	0	NA	NA	NA	NA
ENSG00000258757.1		0	NA	NA	NA	NA
ENSG00000276314.1	SNORD107	0	NA	NA	NA	NA
ENSG00000227313.1	LINC02630	0	NA	NA	NA	NA
ENSG00000267022.1		0	NA	NA	NA	NA
ENSG00000202601.4	MIR582	0	NA	NA	NA	NA
ENSG00000233767.1	PSMA6P3	0	NA	NA	NA	NA
ENSG00000289266.1		0	NA	NA	NA	NA
ENSG00000252854.1	RN7SKP5	0	NA	NA	NA	NA
ENSG00000266971.1	OR4F8P	0	NA	NA	NA	NA
ENSG00000259696.2		0	NA	NA	NA	NA
ENSG00000239398.3	RN7SL342P	0	NA	NA	NA	NA
ENSG00000259449.1	NIFKP8	0	NA	NA	NA	NA
ENSG00000213118.4	CHCHD2P4	0	NA	NA	NA	NA
ENSG00000219757.1		0	NA	NA	NA	NA
ENSG00000237090.1	MKRN8P	0	NA	NA	NA	NA
ENSG00000257932.1		0	NA	NA	NA	NA
ENSG00000266855.1	MIR3910-1	0	NA	NA	NA	NA
ENSG00000226902.1	CHCHD2P1	0	NA	NA	NA	NA
ENSG00000260478.2		0	NA	NA	NA	NA
ENSG00000278942.1		0	NA	NA	NA	NA
ENSG00000278181.1		0	NA	NA	NA	NA
ENSG00000207641.1	MIR510	0	NA	NA	NA	NA
ENSG00000286102.1	FAM246A	0	NA	NA	NA	NA
ENSG00000256465.1		0	NA	NA	NA	NA
ENSG00000259309.2		0	NA	NA	NA	NA
ENSG00000238063.3	LINC01685	0	NA	NA	NA	NA
ENSG00000223965.2	ZNF587P1	0	NA	NA	NA	NA
ENSG00000249785.3	LINC02103	0	NA	NA	NA	NA
ENSG00000185385.5	OR7A17	0	NA	NA	NA	NA
ENSG00000233428.1	PPIAP65	0	NA	NA	NA	NA
ENSG00000227863.3		0	NA	NA	NA	NA
ENSG00000287247.1		0	NA	NA	NA	NA
ENSG00000277922.1		0	NA	NA	NA	NA
ENSG00000275015.1		0	NA	NA	NA	NA
ENSG00000226485.1	RBM22P3	0	NA	NA	NA	NA
ENSG00000207333.1	RNU6-680P	0	NA	NA	NA	NA
ENSG00000231791.1		0	NA	NA	NA	NA
ENSG00000207508.1	RNU6-1237P	0	NA	NA	NA	NA
ENSG00000229486.2		0	NA	NA	NA	NA
ENSG00000241794.2	SPRR2A	0	NA	NA	NA	NA
ENSG00000278400.1		0	NA	NA	NA	NA
ENSG00000228890.1	TTTY21	0	NA	NA	NA	NA
ENSG00000285620.1	FAM90A16	0	NA	NA	NA	NA
ENSG00000214736.8	TOMM6	0	NA	NA	NA	NA
ENSG00000241246.3	RN7SL302P	0	NA	NA	NA	NA
ENSG00000176243.9	CDV3P1	0	NA	NA	NA	NA
ENSG00000207731.1	MIR506	0	NA	NA	NA	NA
ENSG00000260064.1		0	NA	NA	NA	NA
ENSG00000234860.2		0	NA	NA	NA	NA
ENSG00000213355.3	CNN2P8	0	NA	NA	NA	NA
ENSG00000237243.1	CREB3L2-AS1	0	NA	NA	NA	NA
ENSG00000258848.1	GRAMD4P6	0	NA	NA	NA	NA
ENSG00000256259.1	LINC02425	0	NA	NA	NA	NA
ENSG00000261489.1		0	NA	NA	NA	NA
ENSG00000169340.10	PDILT	0	NA	NA	NA	NA
ENSG00000281379.2	SEPTIN14P19	0	NA	NA	NA	NA
ENSG00000249912.1	TRBV26	0	NA	NA	NA	NA
ENSG00000274852.1	RN7SL422P	0	NA	NA	NA	NA
ENSG00000266437.1	MIR4746	0	NA	NA	NA	NA
ENSG00000273596.1		0	NA	NA	NA	NA
ENSG00000233236.1	LINC02573	0	NA	NA	NA	NA
ENSG00000266776.1	MIR4646	0	NA	NA	NA	NA
ENSG00000240179.1	RPL26P3	0	NA	NA	NA	NA
ENSG00000238223.1		0	NA	NA	NA	NA
ENSG00000279955.3		0	NA	NA	NA	NA
ENSG00000121797.10	CCRL2	0	NA	NA	NA	NA
ENSG00000238619.1	RNU6-775P	0	NA	NA	NA	NA
ENSG00000271208.1		0	NA	NA	NA	NA
ENSG00000198787.5	OR7E103P	0	NA	NA	NA	NA
ENSG00000186190.8	BPIFB3	0	NA	NA	NA	NA
ENSG00000212316.1	RNU6-1228P	0	NA	NA	NA	NA
ENSG00000213578.6	CPLX3	0	NA	NA	NA	NA
ENSG00000232382.2	OR5K1	0	NA	NA	NA	NA
ENSG00000277684.1		0	NA	NA	NA	NA
ENSG00000283768.1	MIR1178	0	NA	NA	NA	NA
ENSG00000188803.15	SHISA6	0	NA	NA	NA	NA
ENSG00000224866.1	USP9YP25	0	NA	NA	NA	NA
ENSG00000197409.8	H3C4	0	NA	NA	NA	NA
ENSG00000230748.1	PRELID1P7	0	NA	NA	NA	NA
ENSG00000253629.1		0	NA	NA	NA	NA
ENSG00000278147.1		0	NA	NA	NA	NA
ENSG00000227803.2		0	NA	NA	NA	NA
ENSG00000206814.1		0	NA	NA	NA	NA
ENSG00000267418.1	ELOCP29	0	NA	NA	NA	NA
ENSG00000267784.1		0	NA	NA	NA	NA
ENSG00000279284.1		0	NA	NA	NA	NA
ENSG00000228222.1		0	NA	NA	NA	NA
ENSG00000284572.1		0	NA	NA	NA	NA
ENSG00000277127.1		0	NA	NA	NA	NA
ENSG00000254205.1		0	NA	NA	NA	NA
ENSG00000285761.1		0	NA	NA	NA	NA
ENSG00000253994.1	NDUFB9P3	0	NA	NA	NA	NA
ENSG00000286332.1		0	NA	NA	NA	NA
ENSG00000284380.1		0	NA	NA	NA	NA
ENSG00000276100.1		0	NA	NA	NA	NA
ENSG00000207124.1	RNU6-163P	0	NA	NA	NA	NA
ENSG00000229642.1		0	NA	NA	NA	NA
ENSG00000252191.1	RNU6-751P	0	NA	NA	NA	NA
ENSG00000288014.1		0	NA	NA	NA	NA
ENSG00000106540.4		0	NA	NA	NA	NA
ENSG00000267165.1	CHMP1B-AS1	0	NA	NA	NA	NA
ENSG00000258784.1		0	NA	NA	NA	NA
ENSG00000168992.4	OR7E102P	0	NA	NA	NA	NA
ENSG00000249497.1	LINC02075	0	NA	NA	NA	NA
ENSG00000252887.1	RNU6-430P	0	NA	NA	NA	NA
ENSG00000283795.1	MIR4426	0	NA	NA	NA	NA
ENSG00000248302.3	BNIP3P41	0	NA	NA	NA	NA
ENSG00000210127.1	MT-TA	0	NA	NA	NA	NA
ENSG00000252411.1	RNU6-1087P	0	NA	NA	NA	NA
ENSG00000216352.1		0	NA	NA	NA	NA
ENSG00000232035.1		0	NA	NA	NA	NA
ENSG00000147761.8	TTTY7B	0	NA	NA	NA	NA
ENSG00000233579.1	KRT8P15	0	NA	NA	NA	NA
ENSG00000100101.15		0	NA	NA	NA	NA
ENSG00000261738.8	MIR3976HG	0	NA	NA	NA	NA
ENSG00000242268.3	LINC02082	0	NA	NA	NA	NA
ENSG00000263649.1	MIR3135B	0	NA	NA	NA	NA
ENSG00000256513.1		0	NA	NA	NA	NA
ENSG00000229732.1		0	NA	NA	NA	NA
ENSG00000184139.8	RPL7AP28	0	NA	NA	NA	NA
ENSG00000264901.1	MIR3616	0	NA	NA	NA	NA
ENSG00000228764.1	ZNF885P	0	NA	NA	NA	NA
ENSG00000213663.4		0	NA	NA	NA	NA
ENSG00000285550.1		0	NA	NA	NA	NA
ENSG00000261079.1		0	NA	NA	NA	NA
ENSG00000137975.8	CLCA2	0	NA	NA	NA	NA
ENSG00000236469.1		0	NA	NA	NA	NA
ENSG00000280383.1		0	NA	NA	NA	NA
ENSG00000254953.1		0	NA	NA	NA	NA
ENSG00000276500.1	BMS1P14	0	NA	NA	NA	NA
ENSG00000207524.1	RNU6-33P	0	NA	NA	NA	NA
ENSG00000181903.7	OR4C6	0	NA	NA	NA	NA
ENSG00000261055.1		0	NA	NA	NA	NA
ENSG00000264260.2	LINC01893	0	NA	NA	NA	NA
ENSG00000218716.1	RPL12P23	0	NA	NA	NA	NA
ENSG00000252395.2	RNU6-1007P	0	NA	NA	NA	NA
ENSG00000284172.1	MIR4315-2	0	NA	NA	NA	NA
ENSG00000200162.1		0	NA	NA	NA	NA
ENSG00000233417.2		0	NA	NA	NA	NA
ENSG00000234125.5	EEF1GP8	0	NA	NA	NA	NA
ENSG00000199566.1		0	NA	NA	NA	NA
ENSG00000228585.1		0	NA	NA	NA	NA
ENSG00000249269.2		0	NA	NA	NA	NA
ENSG00000224972.1		0	NA	NA	NA	NA
ENSG00000267615.1		0	NA	NA	NA	NA
ENSG00000256825.4		0	NA	NA	NA	NA
ENSG00000285966.1		0	NA	NA	NA	NA
ENSG00000288030.1		0	NA	NA	NA	NA
ENSG00000207503.1		0	NA	NA	NA	NA
ENSG00000207705.2	MIR129-1	0	NA	NA	NA	NA
ENSG00000207338.1	RNU6-296P	0	NA	NA	NA	NA
ENSG00000267598.1		0	NA	NA	NA	NA
ENSG00000233423.1		0	NA	NA	NA	NA
ENSG00000250149.2		0	NA	NA	NA	NA
ENSG00000201778.1		0	NA	NA	NA	NA
ENSG00000231420.1	LINC01817	0	NA	NA	NA	NA
ENSG00000258843.1		0	NA	NA	NA	NA
ENSG00000206337.12	HCP5	0	NA	NA	NA	NA
ENSG00000239648.1	MTND1P3	0	NA	NA	NA	NA
ENSG00000204577.12	LILRB3	0	NA	NA	NA	NA
ENSG00000260284.1	TPSP2	0	NA	NA	NA	NA
ENSG00000253692.3	IGHEP1	0	NA	NA	NA	NA
ENSG00000258598.1		0	NA	NA	NA	NA
ENSG00000269578.1		0	NA	NA	NA	NA
ENSG00000284554.2		0	NA	NA	NA	NA
ENSG00000273846.1		0	NA	NA	NA	NA
ENSG00000230435.1		0	NA	NA	NA	NA
ENSG00000233179.1		0	NA	NA	NA	NA
ENSG00000259221.5		0	NA	NA	NA	NA
ENSG00000259819.1		0	NA	NA	NA	NA
ENSG00000240236.1	HNRNPA1P23	0	NA	NA	NA	NA
ENSG00000217178.1	FAM136FP	0	NA	NA	NA	NA
ENSG00000274606.1		0	NA	NA	NA	NA
ENSG00000257823.1		0	NA	NA	NA	NA
ENSG00000223993.2	LINC02647	0	NA	NA	NA	NA
ENSG00000250566.1	UGT2B29P	0	NA	NA	NA	NA
ENSG00000252591.1	RNA5SP468	0	NA	NA	NA	NA
ENSG00000204933.3	CD177P1	0	NA	NA	NA	NA
ENSG00000149435.12	GGTLC1	0	NA	NA	NA	NA
ENSG00000244501.3	RN7SL623P	0	NA	NA	NA	NA
ENSG00000106541.12	AGR2	0	NA	NA	NA	NA
ENSG00000214807.2	NPM1P31	0	NA	NA	NA	NA
ENSG00000251234.1	PSMA2P2	0	NA	NA	NA	NA
ENSG00000242863.3	RN7SL677P	0	NA	NA	NA	NA
ENSG00000184276.3	DEFB108B	0	NA	NA	NA	NA
ENSG00000171564.12	FGB	0	NA	NA	NA	NA
ENSG00000266279.1		0	NA	NA	NA	NA
ENSG00000207432.1		0	NA	NA	NA	NA
ENSG00000233739.1		0	NA	NA	NA	NA
ENSG00000279387.1		0	NA	NA	NA	NA
ENSG00000259360.1		0	NA	NA	NA	NA
ENSG00000130368.7	MAS1	0	NA	NA	NA	NA
ENSG00000283126.1	MIR1297	0	NA	NA	NA	NA
ENSG00000252254.1		0	NA	NA	NA	NA
ENSG00000240606.3	RN7SL564P	0	NA	NA	NA	NA
ENSG00000222087.1	RNU6-721P	0	NA	NA	NA	NA
ENSG00000235264.1	RPL5P28	0	NA	NA	NA	NA
ENSG00000270648.1	CYP2C61P	0	NA	NA	NA	NA
ENSG00000224681.1		0	NA	NA	NA	NA
ENSG00000273912.1	MIR8068	0	NA	NA	NA	NA
ENSG00000237784.1	RPS20P12	0	NA	NA	NA	NA
ENSG00000252067.1	RNU4-71P	0	NA	NA	NA	NA
ENSG00000198812.5	LRRC10	0	NA	NA	NA	NA
ENSG00000199728.1	RNU6-655P	0	NA	NA	NA	NA
ENSG00000272080.1	MIR502	0	NA	NA	NA	NA
ENSG00000256756.1	TIMM17BP1	0	NA	NA	NA	NA
ENSG00000286635.1		0	NA	NA	NA	NA
ENSG00000187823.4	RTL4	0	NA	NA	NA	NA
ENSG00000180613.11	GSX2	0	NA	NA	NA	NA
ENSG00000162631.20	NTNG1	0	NA	NA	NA	NA
ENSG00000229572.1	EIF4BP4	0	NA	NA	NA	NA
ENSG00000105198.12	LGALS13	0	NA	NA	NA	NA
ENSG00000234901.1	MTND6P13	0	NA	NA	NA	NA
ENSG00000202449.1		0	NA	NA	NA	NA
ENSG00000255919.1		0	NA	NA	NA	NA
ENSG00000255811.1		0	NA	NA	NA	NA
ENSG00000275460.1		0	NA	NA	NA	NA
ENSG00000250458.2		0	NA	NA	NA	NA
ENSG00000179447.2	SLC24A3-AS1	0	NA	NA	NA	NA
ENSG00000254511.1		0	NA	NA	NA	NA
ENSG00000229541.2	GAPDHP26	0	NA	NA	NA	NA
ENSG00000183909.6	OR4G2P	0	NA	NA	NA	NA
ENSG00000206998.1		0	NA	NA	NA	NA
ENSG00000250728.1		0	NA	NA	NA	NA
ENSG00000243295.2	CFAP20DC-DT	0	NA	NA	NA	NA
ENSG00000253818.1	IGLV1-41	0	NA	NA	NA	NA
ENSG00000261122.6	LINC02167	0	NA	NA	NA	NA
ENSG00000227592.1	PIGFP3	0	NA	NA	NA	NA
ENSG00000286745.1		0	NA	NA	NA	NA
ENSG00000125780.12	TGM3	0	NA	NA	NA	NA
ENSG00000287758.1		0	NA	NA	NA	NA
ENSG00000266924.1		0	NA	NA	NA	NA
ENSG00000221275.1	MIR548I2	0	NA	NA	NA	NA
ENSG00000284732.1		0	NA	NA	NA	NA
ENSG00000231112.1	MTHFD2P3	0	NA	NA	NA	NA
ENSG00000200831.1	SNORD36B	0	NA	NA	NA	NA
ENSG00000115380.20	EFEMP1	0	NA	NA	NA	NA
ENSG00000286780.1		0	NA	NA	NA	NA
ENSG00000177673.4	TEX44	0	NA	NA	NA	NA
ENSG00000259628.1		0	NA	NA	NA	NA
ENSG00000198671.3		0	NA	NA	NA	NA
ENSG00000221498.1		0	NA	NA	NA	NA
ENSG00000256034.1		0	NA	NA	NA	NA
ENSG00000229172.1		0	NA	NA	NA	NA
ENSG00000286438.1		0	NA	NA	NA	NA
ENSG00000201701.1		0	NA	NA	NA	NA
ENSG00000215943.1	MIR892A	0	NA	NA	NA	NA
ENSG00000270445.1	COPS5P2	0	NA	NA	NA	NA
ENSG00000255131.2	OR9L1P	0	NA	NA	NA	NA
ENSG00000231662.1		0	NA	NA	NA	NA
ENSG00000168757.13	TSPY2	0	NA	NA	NA	NA
ENSG00000285689.1		0	NA	NA	NA	NA
ENSG00000212434.2		0	NA	NA	NA	NA
ENSG00000250467.1	PHOX2B-AS1	0	NA	NA	NA	NA
ENSG00000276003.1		0	NA	NA	NA	NA
ENSG00000221977.3	OR4E2	0	NA	NA	NA	NA
ENSG00000207000.1	RNU6-820P	0	NA	NA	NA	NA
ENSG00000227023.1	OR51A3P	0	NA	NA	NA	NA
ENSG00000228956.9	SATB1-AS1	0	NA	NA	NA	NA
ENSG00000238804.1		0	NA	NA	NA	NA
ENSG00000186513.4	OR9Q2	0	NA	NA	NA	NA
ENSG00000256951.1		0	NA	NA	NA	NA
ENSG00000261365.1		0	NA	NA	NA	NA
ENSG00000250844.3	USP17L18	0	NA	NA	NA	NA
ENSG00000279638.1		0	NA	NA	NA	NA
ENSG00000274252.1	GGTLC3	0	NA	NA	NA	NA
ENSG00000265790.1	RNASEH1P1	0	NA	NA	NA	NA
ENSG00000203661.4	OR2T5	0	NA	NA	NA	NA
ENSG00000232707.1	AP1B1P2	0	NA	NA	NA	NA
ENSG00000280646.2	RNA5SP196	0	NA	NA	NA	NA
ENSG00000248484.1		0	NA	NA	NA	NA
ENSG00000183463.6	URAD	0	NA	NA	NA	NA
ENSG00000175329.13	ISX	0	NA	NA	NA	NA
ENSG00000268777.1		0	NA	NA	NA	NA
ENSG00000229019.1		0	NA	NA	NA	NA
ENSG00000280119.1		0	NA	NA	NA	NA
ENSG00000263989.2	RN7SL615P	0	NA	NA	NA	NA
ENSG00000227412.1	STK33P1	0	NA	NA	NA	NA
ENSG00000243257.1	MTCO2P29	0	NA	NA	NA	NA
ENSG00000286226.1		0	NA	NA	NA	NA
ENSG00000278446.1		0	NA	NA	NA	NA
ENSG00000260387.1		0	NA	NA	NA	NA
ENSG00000201324.1	RNU6-361P	0	NA	NA	NA	NA
ENSG00000226369.1	USP9YP11	0	NA	NA	NA	NA
ENSG00000287992.1		0	NA	NA	NA	NA
ENSG00000287847.1		0	NA	NA	NA	NA
ENSG00000204818.4	ADGRF5P2	0	NA	NA	NA	NA
ENSG00000234706.1	PRUNEP1	0	NA	NA	NA	NA
ENSG00000147223.6	RIPPLY1	0	NA	NA	NA	NA
ENSG00000261398.1		0	NA	NA	NA	NA
ENSG00000257777.1		0	NA	NA	NA	NA
ENSG00000206752.1	RNU6-1323P	0	NA	NA	NA	NA
ENSG00000230284.1		0	NA	NA	NA	NA
ENSG00000163873.10	GRIK3	0	NA	NA	NA	NA
ENSG00000254491.1		0	NA	NA	NA	NA
ENSG00000230768.9	LINC01676	0	NA	NA	NA	NA
ENSG00000277426.1		0	NA	NA	NA	NA
ENSG00000240281.2		0	NA	NA	NA	NA
ENSG00000266255.1	MIR4475	0	NA	NA	NA	NA
ENSG00000176318.8	FOXN3P1	0	NA	NA	NA	NA
ENSG00000229554.2	RPL21P24	0	NA	NA	NA	NA
ENSG00000200049.1		0	NA	NA	NA	NA
ENSG00000258312.1		0	NA	NA	NA	NA
ENSG00000285953.2		0	NA	NA	NA	NA
ENSG00000232614.1	USP9YP9	0	NA	NA	NA	NA
ENSG00000251347.2	IRF5P1	0	NA	NA	NA	NA
ENSG00000207302.1		0	NA	NA	NA	NA
ENSG00000287667.1		0	NA	NA	NA	NA
ENSG00000267532.5	MIR497HG	0	NA	NA	NA	NA
ENSG00000198889.5	DCAF12L1	0	NA	NA	NA	NA
ENSG00000255172.2	OR5AM1P	0	NA	NA	NA	NA
ENSG00000222177.1	RNU4-30P	0	NA	NA	NA	NA
ENSG00000200150.1		0	NA	NA	NA	NA
ENSG00000279305.1		0	NA	NA	NA	NA
ENSG00000175143.5	OR2T1	0	NA	NA	NA	NA
ENSG00000288635.1		0	NA	NA	NA	NA
ENSG00000265121.1		0	NA	NA	NA	NA
ENSG00000242611.2		0	NA	NA	NA	NA
ENSG00000242365.1	NDUFA5P5	0	NA	NA	NA	NA
ENSG00000205328.3	OR6C65	0	NA	NA	NA	NA
ENSG00000254384.1	MTND6P19	0	NA	NA	NA	NA
ENSG00000261650.1		0	NA	NA	NA	NA
ENSG00000225797.2	UBDP1	0	NA	NA	NA	NA
ENSG00000289054.1		0	NA	NA	NA	NA
ENSG00000223410.1		0	NA	NA	NA	NA
ENSG00000199755.1		0	NA	NA	NA	NA
ENSG00000271611.1		0	NA	NA	NA	NA
ENSG00000283990.1	MIRLET7A3	0	NA	NA	NA	NA
ENSG00000244004.1	RPS3AP19	0	NA	NA	NA	NA
ENSG00000207261.1	RNU6-738P	0	NA	NA	NA	NA
ENSG00000226933.1	NRBF2P2	0	NA	NA	NA	NA
ENSG00000241874.1	TOMM22P6	0	NA	NA	NA	NA
ENSG00000223190.1	RN7SKP100	0	NA	NA	NA	NA
ENSG00000280636.1		0	NA	NA	NA	NA
ENSG00000267756.1		0	NA	NA	NA	NA
ENSG00000171916.17	LGALS9C	0	NA	NA	NA	NA
ENSG00000279256.1		0	NA	NA	NA	NA
ENSG00000231189.1		0	NA	NA	NA	NA
ENSG00000288745.1		0	NA	NA	NA	NA
ENSG00000254039.1		0	NA	NA	NA	NA
ENSG00000285162.1		0	NA	NA	NA	NA
ENSG00000249487.7	LINC01586	0	NA	NA	NA	NA
ENSG00000150732.8		0	NA	NA	NA	NA
ENSG00000257677.2	LINC02464	0	NA	NA	NA	NA
ENSG00000287517.1		0	NA	NA	NA	NA
ENSG00000204548.4	DEFB121	0	NA	NA	NA	NA
ENSG00000288780.1		0	NA	NA	NA	NA
ENSG00000255554.1	OR7E1P	0	NA	NA	NA	NA
ENSG00000278522.5	POTEB3	0	NA	NA	NA	NA
ENSG00000274029.1		0	NA	NA	NA	NA
ENSG00000239263.1	RBM43P1	0	NA	NA	NA	NA
ENSG00000205649.9	HTN3	0	NA	NA	NA	NA
ENSG00000264464.1	LINC02837	0	NA	NA	NA	NA
ENSG00000278799.1	MIR6823	0	NA	NA	NA	NA
ENSG00000255982.1	NXPE2P1	0	NA	NA	NA	NA
ENSG00000269895.1		0	NA	NA	NA	NA
ENSG00000275358.1		0	NA	NA	NA	NA
ENSG00000240470.3	RN7SL346P	0	NA	NA	NA	NA
ENSG00000260256.1		0	NA	NA	NA	NA
ENSG00000233869.1	RPSAP27	0	NA	NA	NA	NA
ENSG00000280182.1		0	NA	NA	NA	NA
ENSG00000277758.6	SYT15B	0	NA	NA	NA	NA
ENSG00000258859.1	LINC02296	0	NA	NA	NA	NA
ENSG00000264230.9	ANXA8L1	0	NA	NA	NA	NA
ENSG00000225664.3	YWHAZP8	0	NA	NA	NA	NA
ENSG00000239129.1		0	NA	NA	NA	NA
ENSG00000284373.1	TAF11L2	0	NA	NA	NA	NA
ENSG00000255127.3		0	NA	NA	NA	NA
ENSG00000169484.4	OR4K14	0	NA	NA	NA	NA
ENSG00000259655.1		0	NA	NA	NA	NA
ENSG00000253006.1	RN7SKP283	0	NA	NA	NA	NA
ENSG00000285612.1		0	NA	NA	NA	NA
ENSG00000232740.1	LINC01826	0	NA	NA	NA	NA
ENSG00000266436.1	MIR4264	0	NA	NA	NA	NA
ENSG00000235968.1	FBXL12P1	0	NA	NA	NA	NA
ENSG00000226670.1	BCAS2P3	0	NA	NA	NA	NA
ENSG00000183385.9	TTTY8	0	NA	NA	NA	NA
ENSG00000285205.2		0	NA	NA	NA	NA
ENSG00000265521.1	MIR5697	0	NA	NA	NA	NA
ENSG00000280225.1		0	NA	NA	NA	NA
ENSG00000250962.1		0	NA	NA	NA	NA
ENSG00000282431.1	TRBD1	0	NA	NA	NA	NA
ENSG00000286827.1		0	NA	NA	NA	NA
ENSG00000221768.2	MIR1302-7	0	NA	NA	NA	NA
ENSG00000251890.1	RNA5SP497	0	NA	NA	NA	NA
ENSG00000254841.1	OR4V1P	0	NA	NA	NA	NA
ENSG00000255541.1	CKS1BP4	0	NA	NA	NA	NA
ENSG00000287246.1		0	NA	NA	NA	NA
ENSG00000225876.1		0	NA	NA	NA	NA
ENSG00000199962.1		0	NA	NA	NA	NA
ENSG00000260305.1	NTRK3-AS1	0	NA	NA	NA	NA
ENSG00000287800.1		0	NA	NA	NA	NA
ENSG00000169840.5	GSX1	0	NA	NA	NA	NA
ENSG00000229708.1	MARK2P12	0	NA	NA	NA	NA
ENSG00000212451.1	RNU11-4P	0	NA	NA	NA	NA
ENSG00000256312.1		0	NA	NA	NA	NA
ENSG00000229335.2	DANT1	0	NA	NA	NA	NA
ENSG00000251407.1	MTND1P22	0	NA	NA	NA	NA
ENSG00000174948.6	GPR149	0	NA	NA	NA	NA
ENSG00000215043.2	GLULP6	0	NA	NA	NA	NA
ENSG00000201433.1	RNU6-335P	0	NA	NA	NA	NA
ENSG00000235995.1	UBE2V1P6	0	NA	NA	NA	NA
ENSG00000266228.1	MIR3611	0	NA	NA	NA	NA
ENSG00000253548.1	PYDC2	0	NA	NA	NA	NA
ENSG00000232164.1	LINC01873	0	NA	NA	NA	NA
ENSG00000231589.1		0	NA	NA	NA	NA
ENSG00000279445.2	OR4N3BP	0	NA	NA	NA	NA
ENSG00000200761.1	RN7SKP113	0	NA	NA	NA	NA
ENSG00000255850.2	RXYLT1-AS1	0	NA	NA	NA	NA
ENSG00000285562.1		0	NA	NA	NA	NA
ENSG00000255608.1		0	NA	NA	NA	NA
ENSG00000227489.1		0	NA	NA	NA	NA
ENSG00000200872.1	RNA5SP456	0	NA	NA	NA	NA
ENSG00000270868.1		0	NA	NA	NA	NA
ENSG00000277202.1	MIR8063	0	NA	NA	NA	NA
ENSG00000224267.1		0	NA	NA	NA	NA
ENSG00000124882.4	EREG	0	NA	NA	NA	NA
ENSG00000228810.1	PABPC1P11	0	NA	NA	NA	NA
ENSG00000241351.3	IGKV3-11	0	NA	NA	NA	NA
ENSG00000198211.8		0	NA	NA	NA	NA
ENSG00000145194.19	ECE2	0	NA	NA	NA	NA
ENSG00000286940.1		0	NA	NA	NA	NA
ENSG00000231650.1	RFESDP1	0	NA	NA	NA	NA
ENSG00000258663.1		0	NA	NA	NA	NA
ENSG00000224839.1	RPL12P17	0	NA	NA	NA	NA
ENSG00000251822.1		0	NA	NA	NA	NA
ENSG00000237875.1		0	NA	NA	NA	NA
ENSG00000278100.1		0	NA	NA	NA	NA
ENSG00000287196.1		0	NA	NA	NA	NA
ENSG00000228683.1		0	NA	NA	NA	NA
ENSG00000213926.3	MSRB1P1	0	NA	NA	NA	NA
ENSG00000272714.1		0	NA	NA	NA	NA
ENSG00000276147.1	MIR548AY	0	NA	NA	NA	NA
ENSG00000287416.1		0	NA	NA	NA	NA
ENSG00000254287.1		0	NA	NA	NA	NA
ENSG00000224054.1		0	NA	NA	NA	NA
ENSG00000232935.2		0	NA	NA	NA	NA
ENSG00000176269.4	OR4F21	0	NA	NA	NA	NA
ENSG00000286402.1		0	NA	NA	NA	NA
ENSG00000138684.9	IL21	0	NA	NA	NA	NA
ENSG00000258513.1		0	NA	NA	NA	NA
ENSG00000267663.1	PPIAP56	0	NA	NA	NA	NA
ENSG00000275068.1		0	NA	NA	NA	NA
ENSG00000277763.1		0	NA	NA	NA	NA
ENSG00000206187.4	LINC02346	0	NA	NA	NA	NA
ENSG00000201502.1		0	NA	NA	NA	NA
ENSG00000212230.1	RNU6-747P	0	NA	NA	NA	NA
ENSG00000231252.4		0	NA	NA	NA	NA
ENSG00000206760.1	SNORA6	0	NA	NA	NA	NA
ENSG00000283657.1		0	NA	NA	NA	NA
ENSG00000273516.1		0	NA	NA	NA	NA
ENSG00000249847.1		0	NA	NA	NA	NA
ENSG00000220291.1		0	NA	NA	NA	NA
ENSG00000235547.3	NDUFB11P1	0	NA	NA	NA	NA
ENSG00000222266.1	RNU6-757P	0	NA	NA	NA	NA
ENSG00000233183.3		0	NA	NA	NA	NA
ENSG00000220076.1		0	NA	NA	NA	NA
ENSG00000289176.1		0	NA	NA	NA	NA
ENSG00000286218.2		0	NA	NA	NA	NA
ENSG00000250819.2	LINC02493	0	NA	NA	NA	NA
ENSG00000249236.2		0	NA	NA	NA	NA
ENSG00000239435.2	KCNMB3P1	0	NA	NA	NA	NA
ENSG00000251506.1		0	NA	NA	NA	NA
ENSG00000236436.1	LINC02850	0	NA	NA	NA	NA
ENSG00000212214.1	SNORA48B	0	NA	NA	NA	NA
ENSG00000287596.1		0	NA	NA	NA	NA
ENSG00000261028.1		0	NA	NA	NA	NA
ENSG00000259352.1		0	NA	NA	NA	NA
ENSG00000169302.16	STK32A	0	NA	NA	NA	NA
ENSG00000148215.4	OR5C1	0	NA	NA	NA	NA
ENSG00000234821.1	MRPS33P4	0	NA	NA	NA	NA
ENSG00000272685.1	OR9I3P	0	NA	NA	NA	NA
ENSG00000284082.1	MIR7109	0	NA	NA	NA	NA
ENSG00000235521.1	USP9YP27	0	NA	NA	NA	NA
ENSG00000285831.1		0	NA	NA	NA	NA
ENSG00000202125.1	RNU1-100P	0	NA	NA	NA	NA
ENSG00000241640.2		0	NA	NA	NA	NA
ENSG00000212609.1	RNU1-139P	0	NA	NA	NA	NA
ENSG00000225050.2		0	NA	NA	NA	NA
ENSG00000237389.1		0	NA	NA	NA	NA
ENSG00000263237.1		0	NA	NA	NA	NA
ENSG00000236777.1		0	NA	NA	NA	NA
ENSG00000230256.1	FGFR1OP2P1	0	NA	NA	NA	NA
ENSG00000271097.1	DBF4P3	0	NA	NA	NA	NA
ENSG00000213721.3	HMGN2P30	0	NA	NA	NA	NA
ENSG00000207408.1		0	NA	NA	NA	NA
ENSG00000174450.13	GOLGA6L2	0	NA	NA	NA	NA
ENSG00000201826.1	RNU6-867P	0	NA	NA	NA	NA
ENSG00000259616.2		0	NA	NA	NA	NA
ENSG00000255671.1		0	NA	NA	NA	NA
ENSG00000256615.1		0	NA	NA	NA	NA
ENSG00000265995.1		0	NA	NA	NA	NA
ENSG00000274901.2		0	NA	NA	NA	NA
ENSG00000227393.1		0	NA	NA	NA	NA
ENSG00000286773.1		0	NA	NA	NA	NA
ENSG00000157150.5	TIMP4	0	NA	NA	NA	NA
ENSG00000264377.1	MIR4671	0	NA	NA	NA	NA
ENSG00000259149.1		0	NA	NA	NA	NA
ENSG00000201102.1		0	NA	NA	NA	NA
ENSG00000261083.3	LINC02516	0	NA	NA	NA	NA
ENSG00000253265.1	IGKV2-14	0	NA	NA	NA	NA
ENSG00000149575.9	SCN2B	0	NA	NA	NA	NA
ENSG00000252720.1	RNU6-1258P	0	NA	NA	NA	NA
ENSG00000242079.1	RN7SL318P	0	NA	NA	NA	NA
ENSG00000251048.1		0	NA	NA	NA	NA
ENSG00000150261.5	OR8K1	0	NA	NA	NA	NA
ENSG00000257879.1		0	NA	NA	NA	NA
ENSG00000258275.1	OR7K1P	0	NA	NA	NA	NA
ENSG00000212422.2		0	NA	NA	NA	NA
ENSG00000258668.1	COX6CP11	0	NA	NA	NA	NA
ENSG00000267518.1		0	NA	NA	NA	NA
ENSG00000240128.1	KRT18P43	0	NA	NA	NA	NA
ENSG00000224087.1	POTEF-AS1	0	NA	NA	NA	NA
ENSG00000231691.2		0	NA	NA	NA	NA
ENSG00000225466.1	OFD1P10Y	0	NA	NA	NA	NA
ENSG00000252661.1	RNU6-782P	0	NA	NA	NA	NA
ENSG00000267695.1		0	NA	NA	NA	NA
ENSG00000243316.7	GUCY2GP	0	NA	NA	NA	NA
ENSG00000255486.1		0	NA	NA	NA	NA
ENSG00000214141.4	ACTN4P2	0	NA	NA	NA	NA
ENSG00000241929.1		0	NA	NA	NA	NA
ENSG00000248771.5	SMIM31	0	NA	NA	NA	NA
ENSG00000232596.3	LINC01646	0	NA	NA	NA	NA
ENSG00000279856.1		0	NA	NA	NA	NA
ENSG00000249579.2		0	NA	NA	NA	NA
ENSG00000200462.1	RNU6-727P	0	NA	NA	NA	NA
ENSG00000199276.1	RNA5SP26	0	NA	NA	NA	NA
ENSG00000274080.1		0	NA	NA	NA	NA
ENSG00000228688.1	COL11A2P1	0	NA	NA	NA	NA
ENSG00000237233.2	TMEM26-AS1	0	NA	NA	NA	NA
ENSG00000239482.6		0	NA	NA	NA	NA
ENSG00000287749.1		0	NA	NA	NA	NA
ENSG00000235942.3	LCE6A	0	NA	NA	NA	NA
ENSG00000273920.1		0	NA	NA	NA	NA
ENSG00000176746.6	MAGEB6	0	NA	NA	NA	NA
ENSG00000271923.1	RNU6-86P	0	NA	NA	NA	NA
ENSG00000207969.1	MIR507	0	NA	NA	NA	NA
ENSG00000146399.3	TAAR1	0	NA	NA	NA	NA
ENSG00000207861.1	MIR520H	0	NA	NA	NA	NA
ENSG00000232809.1	VDAC1P10	0	NA	NA	NA	NA
ENSG00000233479.1		0	NA	NA	NA	NA
ENSG00000125498.20	KIR2DL1	0	NA	NA	NA	NA
ENSG00000283684.1		0	NA	NA	NA	NA
ENSG00000232991.5	GACAT1	0	NA	NA	NA	NA
ENSG00000256427.2		0	NA	NA	NA	NA
ENSG00000252066.1	RNU2-53P	0	NA	NA	NA	NA
ENSG00000137766.18	UNC13C	0	NA	NA	NA	NA
ENSG00000268879.1	IGFL1P1	0	NA	NA	NA	NA
ENSG00000238908.1	RNA5SP484	0	NA	NA	NA	NA
ENSG00000279775.1		0	NA	NA	NA	NA
ENSG00000244372.3	RN7SL423P	0	NA	NA	NA	NA
ENSG00000267838.2		0	NA	NA	NA	NA
ENSG00000201907.1	SNORD115-38	0	NA	NA	NA	NA
ENSG00000287639.1		0	NA	NA	NA	NA
ENSG00000260759.1		0	NA	NA	NA	NA
ENSG00000235056.1		0	NA	NA	NA	NA
ENSG00000240183.3	RN7SL297P	0	NA	NA	NA	NA
ENSG00000214190.2	RNF152P1	0	NA	NA	NA	NA
ENSG00000271904.1		0	NA	NA	NA	NA
ENSG00000266042.1		0	NA	NA	NA	NA
ENSG00000282732.1		0	NA	NA	NA	NA
ENSG00000206621.1	SNORD116-14	0	NA	NA	NA	NA
ENSG00000254925.1	OR4C9P	0	NA	NA	NA	NA
ENSG00000227365.1		0	NA	NA	NA	NA
ENSG00000233029.3		0	NA	NA	NA	NA
ENSG00000270083.1		0	NA	NA	NA	NA
ENSG00000250765.6	SEPTIN14P5	0	NA	NA	NA	NA
ENSG00000279983.1		0	NA	NA	NA	NA
ENSG00000235644.1	RPL10P5	0	NA	NA	NA	NA
ENSG00000270268.1	CORO1CP1	0	NA	NA	NA	NA
ENSG00000214434.2	NIFKP1	0	NA	NA	NA	NA
ENSG00000278071.1		0	NA	NA	NA	NA
ENSG00000232416.3	BPESC1	0	NA	NA	NA	NA
ENSG00000251336.1	TEMN3-AS1	0	NA	NA	NA	NA
ENSG00000215841.4		0	NA	NA	NA	NA
ENSG00000228440.1	MTND5P6	0	NA	NA	NA	NA
ENSG00000258320.1		0	NA	NA	NA	NA
ENSG00000188877.12	POTEA	0	NA	NA	NA	NA
ENSG00000276400.1	VN1R9P	0	NA	NA	NA	NA
ENSG00000287846.1		0	NA	NA	NA	NA
ENSG00000225276.1	MTND1P18	0	NA	NA	NA	NA
ENSG00000274319.1	RPSAP73	0	NA	NA	NA	NA
ENSG00000207403.1		0	NA	NA	NA	NA
ENSG00000237250.3		0	NA	NA	NA	NA
ENSG00000237850.8	GOLGA6L24P	0	NA	NA	NA	NA
ENSG00000200058.1	RNA5SP218	0	NA	NA	NA	NA
ENSG00000125815.9	CST8	0	NA	NA	NA	NA
ENSG00000286227.1		0	NA	NA	NA	NA
ENSG00000278447.1	MIR6781	0	NA	NA	NA	NA
ENSG00000278330.1		0	NA	NA	NA	NA
ENSG00000276897.1		0	NA	NA	NA	NA
ENSG00000226407.1	RPL23P11	0	NA	NA	NA	NA
ENSG00000276181.1	MIR6794	0	NA	NA	NA	NA
ENSG00000218991.1	CCNG1P1	0	NA	NA	NA	NA
ENSG00000254241.1	MTCO1P47	0	NA	NA	NA	NA
ENSG00000264874.1		0	NA	NA	NA	NA
ENSG00000288102.1		0	NA	NA	NA	NA
ENSG00000198284.9	NUP210P1	0	NA	NA	NA	NA
ENSG00000243256.1	RPL30P14	0	NA	NA	NA	NA
ENSG00000164299.7	SPZ1	0	NA	NA	NA	NA
ENSG00000241992.3	RN7SL831P	0	NA	NA	NA	NA
ENSG00000226363.4	HAGLROS	0	NA	NA	NA	NA
ENSG00000179542.16	SLITRK4	0	NA	NA	NA	NA
ENSG00000249555.2	TMEM248P1	0	NA	NA	NA	NA
ENSG00000213328.3		0	NA	NA	NA	NA
ENSG00000260737.6	LINC01227	0	NA	NA	NA	NA
ENSG00000271086.7	NAMA	0	NA	NA	NA	NA
ENSG00000166069.14	TMCO5A	0	NA	NA	NA	NA
ENSG00000239180.1		0	NA	NA	NA	NA
ENSG00000283527.1		0	NA	NA	NA	NA
ENSG00000236146.2		0	NA	NA	NA	NA
ENSG00000252491.1	RNU1-142P	0	NA	NA	NA	NA
ENSG00000258118.1	PPIAP44	0	NA	NA	NA	NA
ENSG00000124233.12	SEMG1	0	NA	NA	NA	NA
ENSG00000207713.3	MIR200C	0	NA	NA	NA	NA
ENSG00000284724.1		0	NA	NA	NA	NA
ENSG00000249881.1		0	NA	NA	NA	NA
ENSG00000243305.1		0	NA	NA	NA	NA
ENSG00000253040.1	RNA5SP454	0	NA	NA	NA	NA
ENSG00000249197.1	OR10J9P	0	NA	NA	NA	NA
ENSG00000288094.1		0	NA	NA	NA	NA
ENSG00000217268.1	TXNP7	0	NA	NA	NA	NA
ENSG00000211850.1	TRAJ39	0	NA	NA	NA	NA
ENSG00000230535.1	BASP1P1	0	NA	NA	NA	NA
ENSG00000230733.2		0	NA	NA	NA	NA
ENSG00000217083.1	MTCO2P33	0	NA	NA	NA	NA
ENSG00000253673.1		0	NA	NA	NA	NA
ENSG00000220891.1		0	NA	NA	NA	NA
ENSG00000251764.1	RNA5SP446	0	NA	NA	NA	NA
ENSG00000270401.1		0	NA	NA	NA	NA
ENSG00000254357.1	XKR4-AS1	0	NA	NA	NA	NA
ENSG00000236447.2	ATG10-IT1	0	NA	NA	NA	NA
ENSG00000275610.1	DUX4L21	0	NA	NA	NA	NA
ENSG00000280199.1		0	NA	NA	NA	NA
ENSG00000201780.1	RNU6-275P	0	NA	NA	NA	NA
ENSG00000289087.1		0	NA	NA	NA	NA
ENSG00000240215.4	TRBV25OR9-2	0	NA	NA	NA	NA
ENSG00000248184.1	LINC02283	0	NA	NA	NA	NA
ENSG00000049247.14	UTS2	0	NA	NA	NA	NA
ENSG00000184166.3	OR1D2	0	NA	NA	NA	NA
ENSG00000223379.1		0	NA	NA	NA	NA
ENSG00000280419.1		0	NA	NA	NA	NA
ENSG00000249247.1	MTCYBP17	0	NA	NA	NA	NA
ENSG00000226938.1		0	NA	NA	NA	NA
ENSG00000273758.1	MIR6790	0	NA	NA	NA	NA
ENSG00000207081.1	RNU6-616P	0	NA	NA	NA	NA
ENSG00000259525.1	GCSHP2	0	NA	NA	NA	NA
ENSG00000215540.10	RBMY2CP	0	NA	NA	NA	NA
ENSG00000274583.1	FAM74A4	0	NA	NA	NA	NA
ENSG00000261120.1		0	NA	NA	NA	NA
ENSG00000262470.2	TVP23CP2	0	NA	NA	NA	NA
ENSG00000267261.5		0	NA	NA	NA	NA
ENSG00000239886.5	KRTAP9-2	0	NA	NA	NA	NA
ENSG00000261803.2	LINC02140	0	NA	NA	NA	NA
ENSG00000248627.1		0	NA	NA	NA	NA
ENSG00000254844.4		0	NA	NA	NA	NA
ENSG00000271232.1	CARS1P1	0	NA	NA	NA	NA
ENSG00000242101.3	RN7SL416P	0	NA	NA	NA	NA
ENSG00000254324.3	MIR151A	0	NA	NA	NA	NA
ENSG00000248765.1	MTCYBP37	0	NA	NA	NA	NA
ENSG00000258392.1	RPA2P1	0	NA	NA	NA	NA
ENSG00000201635.1		0	NA	NA	NA	NA
ENSG00000278217.1		0	NA	NA	NA	NA
ENSG00000261318.1	DIS3L-AS1	0	NA	NA	NA	NA
ENSG00000253831.3	ETV3L	0	NA	NA	NA	NA
ENSG00000254411.1		0	NA	NA	NA	NA
ENSG00000182870.13	GALNT9	0	NA	NA	NA	NA
ENSG00000274860.1		0	NA	NA	NA	NA
ENSG00000251185.1		0	NA	NA	NA	NA
ENSG00000230759.1		0	NA	NA	NA	NA
ENSG00000152760.10	DYNLT5	0	NA	NA	NA	NA
ENSG00000265056.1	MIR548S	0	NA	NA	NA	NA
ENSG00000286906.1		0	NA	NA	NA	NA
ENSG00000278146.1		0	NA	NA	NA	NA
ENSG00000243988.1	RPS24P17	0	NA	NA	NA	NA
ENSG00000184374.3	COLEC10	0	NA	NA	NA	NA
ENSG00000268908.1	VN1R92P	0	NA	NA	NA	NA
ENSG00000237275.1	S100A11P10	0	NA	NA	NA	NA
ENSG00000285025.1		0	NA	NA	NA	NA
ENSG00000242393.1		0	NA	NA	NA	NA
ENSG00000131538.7	TTTY6	0	NA	NA	NA	NA
ENSG00000218125.1		0	NA	NA	NA	NA
ENSG00000212855.5	TTTY2	0	NA	NA	NA	NA
ENSG00000206073.11	SERPINB4	0	NA	NA	NA	NA
ENSG00000228210.1	RPL7AP12	0	NA	NA	NA	NA
ENSG00000258990.2	MPPE1P1	0	NA	NA	NA	NA
ENSG00000284378.1	MIR1244-1	0	NA	NA	NA	NA
ENSG00000274607.1	RNU6-866P	0	NA	NA	NA	NA
ENSG00000228234.1	GLRXP1	0	NA	NA	NA	NA
ENSG00000252953.1	RNU6-232P	0	NA	NA	NA	NA
ENSG00000270372.1		0	NA	NA	NA	NA
ENSG00000250567.1		0	NA	NA	NA	NA
ENSG00000229262.1		0	NA	NA	NA	NA
ENSG00000279750.3		0	NA	NA	NA	NA
ENSG00000222972.1	RNU6-651P	0	NA	NA	NA	NA
ENSG00000264707.1	L3MBTL4-AS1	0	NA	NA	NA	NA
ENSG00000240237.1		0	NA	NA	NA	NA
ENSG00000232125.5	DYTN	0	NA	NA	NA	NA
ENSG00000214671.4	RPL6P12	0	NA	NA	NA	NA
ENSG00000253865.1		0	NA	NA	NA	NA
ENSG00000286303.1		0	NA	NA	NA	NA
ENSG00000237259.1	ZNF133-AS1	0	NA	NA	NA	NA
ENSG00000286538.1		0	NA	NA	NA	NA
ENSG00000227055.1		0	NA	NA	NA	NA
ENSG00000236828.1	DMD-AS3	0	NA	NA	NA	NA
ENSG00000229301.1		0	NA	NA	NA	NA
ENSG00000278008.1	PPP1R26P4	0	NA	NA	NA	NA
ENSG00000254339.6		0	NA	NA	NA	NA
ENSG00000216902.3		0	NA	NA	NA	NA
ENSG00000207132.1		0	NA	NA	NA	NA
ENSG00000184566.3		0	NA	NA	NA	NA
ENSG00000235963.1	MCCD1P1	0	NA	NA	NA	NA
ENSG00000203334.5		0	NA	NA	NA	NA
ENSG00000283426.1	SMBD1P	0	NA	NA	NA	NA
ENSG00000257682.1		0	NA	NA	NA	NA
ENSG00000233020.1	CHORDC1P5	0	NA	NA	NA	NA
ENSG00000265644.1		0	NA	NA	NA	NA
ENSG00000225167.1	TXNP2	0	NA	NA	NA	NA
ENSG00000266204.1	MIR5589	0	NA	NA	NA	NA
ENSG00000244203.2	FOXP1-AS1	0	NA	NA	NA	NA
ENSG00000205755.12	CRLF2	0	NA	NA	NA	NA
ENSG00000213736.2	BRI3P2	0	NA	NA	NA	NA
ENSG00000205784.4	ARRDC5	0	NA	NA	NA	NA
ENSG00000184961.5	RPL7AP49	0	NA	NA	NA	NA
ENSG00000253279.6	LINC02209	0	NA	NA	NA	NA
ENSG00000266217.2	CTSLP2	0	NA	NA	NA	NA
ENSG00000253898.1	LINC01419	0	NA	NA	NA	NA
ENSG00000199567.1		0	NA	NA	NA	NA
ENSG00000258583.7	LINC01500	0	NA	NA	NA	NA
ENSG00000112175.8	BMP5	0	NA	NA	NA	NA
ENSG00000206918.1	RNU6-1181P	0	NA	NA	NA	NA
ENSG00000251585.1		0	NA	NA	NA	NA
ENSG00000275634.1		0	NA	NA	NA	NA
ENSG00000070193.5	FGF10	0	NA	NA	NA	NA
ENSG00000286818.2		0	NA	NA	NA	NA
ENSG00000254591.1		0	NA	NA	NA	NA
ENSG00000286701.1		0	NA	NA	NA	NA
ENSG00000222941.2		0	NA	NA	NA	NA
ENSG00000283238.1	MIR1245B	0	NA	NA	NA	NA
ENSG00000250219.2	LTV1P1	0	NA	NA	NA	NA
ENSG00000229724.1	OR2AQ1P	0	NA	NA	NA	NA
ENSG00000253543.1		0	NA	NA	NA	NA
ENSG00000284742.1	OR11P1P	0	NA	NA	NA	NA
ENSG00000270748.1	IGKV2OR2-1	0	NA	NA	NA	NA
ENSG00000101883.5	RHOXF1	0	NA	NA	NA	NA
ENSG00000212304.1	SNORD12	0	NA	NA	NA	NA
ENSG00000110975.8	SYT10	0	NA	NA	NA	NA
ENSG00000237684.1	RPSAP35	0	NA	NA	NA	NA
ENSG00000255311.5	DLG2-AS2	0	NA	NA	NA	NA
ENSG00000287479.1		0	NA	NA	NA	NA
ENSG00000200949.1	SNORD115-32	0	NA	NA	NA	NA
ENSG00000162494.6	LRRC38	0	NA	NA	NA	NA
ENSG00000273155.1		0	NA	NA	NA	NA
ENSG00000225360.1		0	NA	NA	NA	NA
ENSG00000229082.2	OR5AW1P	0	NA	NA	NA	NA
ENSG00000234399.1	RBMY2XP	0	NA	NA	NA	NA
ENSG00000226043.2		0	NA	NA	NA	NA
ENSG00000284586.1	MIR92B	0	NA	NA	NA	NA
ENSG00000236823.2		0	NA	NA	NA	NA
ENSG00000237127.1		0	NA	NA	NA	NA
ENSG00000249920.2	HNRNPA1P55	0	NA	NA	NA	NA
ENSG00000255380.1		0	NA	NA	NA	NA
ENSG00000199797.1		0	NA	NA	NA	NA
ENSG00000287092.1		0	NA	NA	NA	NA
ENSG00000201148.1	RNA5SP42	0	NA	NA	NA	NA
ENSG00000232583.1	GPR143P	0	NA	NA	NA	NA
ENSG00000255345.1		0	NA	NA	NA	NA
ENSG00000269387.1		0	NA	NA	NA	NA
ENSG00000248195.1		0	NA	NA	NA	NA
ENSG00000207047.2	SNORD51	0	NA	NA	NA	NA
ENSG00000255572.1		0	NA	NA	NA	NA
ENSG00000275367.1		0	NA	NA	NA	NA
ENSG00000206927.1		0	NA	NA	NA	NA
ENSG00000231955.1		0	NA	NA	NA	NA
ENSG00000287658.1		0	NA	NA	NA	NA
ENSG00000260738.1	LINC00554	0	NA	NA	NA	NA
ENSG00000286645.1		0	NA	NA	NA	NA
ENSG00000236371.6	CT47A1	0	NA	NA	NA	NA
ENSG00000284632.1		0	NA	NA	NA	NA
ENSG00000227923.1		0	NA	NA	NA	NA
ENSG00000226336.2	MRPS16P3	0	NA	NA	NA	NA
ENSG00000286680.1		0	NA	NA	NA	NA
ENSG00000287123.1		0	NA	NA	NA	NA
ENSG00000224110.3	MTRF1LP2	0	NA	NA	NA	NA
ENSG00000232791.4	OR11I1P	0	NA	NA	NA	NA
ENSG00000283392.1		0	NA	NA	NA	NA
ENSG00000184741.6	OR5AQ1P	0	NA	NA	NA	NA
ENSG00000228943.1		0	NA	NA	NA	NA
ENSG00000251788.1	RNU5A-7P	0	NA	NA	NA	NA
ENSG00000276699.1	TRAJ36	0	NA	NA	NA	NA
ENSG00000125363.14	AMELX	0	NA	NA	NA	NA
ENSG00000289072.1		0	NA	NA	NA	NA
ENSG00000279480.1		0	NA	NA	NA	NA
ENSG00000241035.2		0	NA	NA	NA	NA
ENSG00000240416.1	CYCSP20	0	NA	NA	NA	NA
ENSG00000207442.1	SNORD116-6	0	NA	NA	NA	NA
ENSG00000252025.1	RNU6-982P	0	NA	NA	NA	NA
ENSG00000230215.1	LINC01840	0	NA	NA	NA	NA
ENSG00000274978.1	RNU11	0	NA	NA	NA	NA
ENSG00000235699.3	CXorf51B	0	NA	NA	NA	NA
ENSG00000199360.1	RNU6-1115P	0	NA	NA	NA	NA
ENSG00000236500.1	CD24P1	0	NA	NA	NA	NA
ENSG00000272874.1		0	NA	NA	NA	NA
ENSG00000267238.1		0	NA	NA	NA	NA
ENSG00000203414.2	BTBD7P1	0	NA	NA	NA	NA
ENSG00000262319.1		0	NA	NA	NA	NA
ENSG00000237527.1		0	NA	NA	NA	NA
ENSG00000248618.1	ENPP7P3	0	NA	NA	NA	NA
ENSG00000271365.1		0	NA	NA	NA	NA
ENSG00000258426.1		0	NA	NA	NA	NA
ENSG00000105371.10	ICAM4	0	NA	NA	NA	NA
ENSG00000284186.1	MIR3615	0	NA	NA	NA	NA
ENSG00000251430.1	MTCO3P27	0	NA	NA	NA	NA
ENSG00000232183.1		0	NA	NA	NA	NA
ENSG00000201548.1		0	NA	NA	NA	NA
ENSG00000257207.5		0	NA	NA	NA	NA
ENSG00000268677.1		0	NA	NA	NA	NA
ENSG00000230178.1	OR4F3	0	NA	NA	NA	NA
ENSG00000100565.16	LRRC74A	0	NA	NA	NA	NA
ENSG00000253433.1		0	NA	NA	NA	NA
ENSG00000266003.1		0	NA	NA	NA	NA
ENSG00000286133.2		0	NA	NA	NA	NA
ENSG00000228770.1		0	NA	NA	NA	NA
ENSG00000109684.16	CLNK	0	NA	NA	NA	NA
ENSG00000223621.1	AK4P4	0	NA	NA	NA	NA
ENSG00000260445.1		0	NA	NA	NA	NA
ENSG00000234001.1		0	NA	NA	NA	NA
ENSG00000220154.2		0	NA	NA	NA	NA
ENSG00000271420.1		0	NA	NA	NA	NA
ENSG00000231762.1		0	NA	NA	NA	NA
ENSG00000270857.1		0	NA	NA	NA	NA
ENSG00000273423.1	OR13I1P	0	NA	NA	NA	NA
ENSG00000264078.1		0	NA	NA	NA	NA
ENSG00000240405.7	SAMMSON	0	NA	NA	NA	NA
ENSG00000231979.1		0	NA	NA	NA	NA
ENSG00000285789.1		0	NA	NA	NA	NA
ENSG00000260480.1	C2orf69P4	0	NA	NA	NA	NA
ENSG00000255019.1	OR5D15P	0	NA	NA	NA	NA
ENSG00000252231.1	RNA5SP67	0	NA	NA	NA	NA
ENSG00000277248.1		0	NA	NA	NA	NA
ENSG00000241221.2	MTND4LP17	0	NA	NA	NA	NA
ENSG00000248568.1	KRT8P48	0	NA	NA	NA	NA
ENSG00000250425.1	OR7E35P	0	NA	NA	NA	NA
ENSG00000206652.1	RNU1-1	0	NA	NA	NA	NA
ENSG00000254150.1		0	NA	NA	NA	NA
ENSG00000261313.2		0	NA	NA	NA	NA
ENSG00000287504.1		0	NA	NA	NA	NA
ENSG00000237833.1	ETS2P1	0	NA	NA	NA	NA
ENSG00000268297.1	CLEC4GP1	0	NA	NA	NA	NA
ENSG00000259277.1		0	NA	NA	NA	NA
ENSG00000240596.1	KCNAB1-AS2	0	NA	NA	NA	NA
ENSG00000243429.1	OR7E29P	0	NA	NA	NA	NA
ENSG00000279648.1		0	NA	NA	NA	NA
ENSG00000271398.1		0	NA	NA	NA	NA
ENSG00000242561.1	ATP5MGP5	0	NA	NA	NA	NA
ENSG00000201006.1		0	NA	NA	NA	NA
ENSG00000233200.1	LINC02634	0	NA	NA	NA	NA
ENSG00000231203.1	KRT8P10	0	NA	NA	NA	NA
ENSG00000237663.2	DNAJC19P7	0	NA	NA	NA	NA
ENSG00000215149.3	KRT18P32	0	NA	NA	NA	NA
ENSG00000223026.1	RN7SKP247	0	NA	NA	NA	NA
ENSG00000270435.1		0	NA	NA	NA	NA
ENSG00000279501.1		0	NA	NA	NA	NA
ENSG00000287725.2		0	NA	NA	NA	NA
ENSG00000250360.1		0	NA	NA	NA	NA
ENSG00000222987.1	RN7SKP68	0	NA	NA	NA	NA
ENSG00000104827.12	CGB3	0	NA	NA	NA	NA
ENSG00000266896.1		0	NA	NA	NA	NA
ENSG00000222419.1	RNA5SP511	0	NA	NA	NA	NA
ENSG00000274611.4	TBC1D3	0	NA	NA	NA	NA
ENSG00000184991.3	TTTY13	0	NA	NA	NA	NA
ENSG00000287455.1		0	NA	NA	NA	NA
ENSG00000286448.1		0	NA	NA	NA	NA
ENSG00000256044.1		0	NA	NA	NA	NA
ENSG00000103472.10	RRN3P2	0	NA	NA	NA	NA
ENSG00000266100.1		0	NA	NA	NA	NA
ENSG00000286030.2		0	NA	NA	NA	NA
ENSG00000285661.1		0	NA	NA	NA	NA
ENSG00000211657.3	IGLV3-32	0	NA	NA	NA	NA
ENSG00000286159.1		0	NA	NA	NA	NA
ENSG00000218549.2	OR4K12P	0	NA	NA	NA	NA
ENSG00000255291.2	HMGB1P40	0	NA	NA	NA	NA
ENSG00000255076.2		0	NA	NA	NA	NA
ENSG00000212207.1	RNU6-1321P	0	NA	NA	NA	NA
ENSG00000197888.3	UGT2B17	0	NA	NA	NA	NA
ENSG00000230501.1	ANKRD30BP3	0	NA	NA	NA	NA
ENSG00000259011.1	ATP10A-DT	0	NA	NA	NA	NA
ENSG00000260578.1		0	NA	NA	NA	NA
ENSG00000253502.1	ATP6V1G1P2	0	NA	NA	NA	NA
ENSG00000277784.1	MIR6786	0	NA	NA	NA	NA
ENSG00000277418.1	RNA5SP531	0	NA	NA	NA	NA
ENSG00000242856.3	VN1R105P	0	NA	NA	NA	NA
ENSG00000213270.5	RPL6P25	0	NA	NA	NA	NA
ENSG00000283275.1	MIR4275	0	NA	NA	NA	NA
ENSG00000264399.1	MIR4736	0	NA	NA	NA	NA
ENSG00000277198.1	RN7SL270P	0	NA	NA	NA	NA
ENSG00000226540.2	GAPDHP73	0	NA	NA	NA	NA
ENSG00000285939.2		0	NA	NA	NA	NA
ENSG00000243643.1	TSPY20P	0	NA	NA	NA	NA
ENSG00000271079.1	CTAGE15	0	NA	NA	NA	NA
ENSG00000205858.10	LRRC72	0	NA	NA	NA	NA
ENSG00000186910.4	SERPINA11	0	NA	NA	NA	NA
ENSG00000274809.1	MIR6078	0	NA	NA	NA	NA
ENSG00000259882.2		0	NA	NA	NA	NA
ENSG00000224646.2	RPS28P5	0	NA	NA	NA	NA
ENSG00000240667.1	NBPF18P	0	NA	NA	NA	NA
ENSG00000228664.1		0	NA	NA	NA	NA
ENSG00000162897.16	FCAMR	0	NA	NA	NA	NA
ENSG00000214447.5	FAM187A	0	NA	NA	NA	NA
ENSG00000235325.1	SRSF3P5	0	NA	NA	NA	NA
ENSG00000271492.1	MEMO1P5	0	NA	NA	NA	NA
ENSG00000283695.1		0	NA	NA	NA	NA
ENSG00000243733.1		0	NA	NA	NA	NA
ENSG00000254053.1	IGHVIII-5-2	0	NA	NA	NA	NA
ENSG00000225716.1	ELOCP13	0	NA	NA	NA	NA
ENSG00000258493.2		0	NA	NA	NA	NA
ENSG00000199911.1		0	NA	NA	NA	NA
ENSG00000283518.1	LINC02775	0	NA	NA	NA	NA
ENSG00000289383.1		0	NA	NA	NA	NA
ENSG00000252450.1		0	NA	NA	NA	NA
ENSG00000239998.7	LILRA2	0	NA	NA	NA	NA
ENSG00000104970.11	KIR3DX1	0	NA	NA	NA	NA
ENSG00000277598.1		0	NA	NA	NA	NA
ENSG00000206885.1	SNORA75	0	NA	NA	NA	NA
ENSG00000120160.11	EQTN	0	NA	NA	NA	NA
ENSG00000280086.1		0	NA	NA	NA	NA
ENSG00000250716.1	LINC01017	0	NA	NA	NA	NA
ENSG00000243398.3	RN7SL141P	0	NA	NA	NA	NA
ENSG00000206840.1		0	NA	NA	NA	NA
ENSG00000213920.9	MDP1	0	NA	NA	NA	NA
ENSG00000226185.2	TRIM64FP	0	NA	NA	NA	NA
ENSG00000249767.1	ENPP7P10	0	NA	NA	NA	NA
ENSG00000240246.1	RPL32P8	0	NA	NA	NA	NA
ENSG00000233128.2	LINC01794	0	NA	NA	NA	NA
ENSG00000271662.1		0	NA	NA	NA	NA
ENSG00000286985.2		0	NA	NA	NA	NA
ENSG00000273836.1	MIR6842	0	NA	NA	NA	NA
ENSG00000188155.11	KRTAP10-6	0	NA	NA	NA	NA
ENSG00000196772.5	OR14A16	0	NA	NA	NA	NA
ENSG00000253826.1	WBP1LP10	0	NA	NA	NA	NA
ENSG00000288914.1		0	NA	NA	NA	NA
ENSG00000283320.1	MIR103B2	0	NA	NA	NA	NA
ENSG00000259166.1		0	NA	NA	NA	NA
ENSG00000286559.1		0	NA	NA	NA	NA
ENSG00000184544.12	DHRS7C	0	NA	NA	NA	NA
ENSG00000248245.1		0	NA	NA	NA	NA
ENSG00000232374.5	GPR79	0	NA	NA	NA	NA
ENSG00000213747.2	WASHC3P1	0	NA	NA	NA	NA
ENSG00000236384.7	LINC00479	0	NA	NA	NA	NA
ENSG00000243365.3	RN7SL278P	0	NA	NA	NA	NA
ENSG00000259950.1		0	NA	NA	NA	NA
ENSG00000244461.1	LINC02077	0	NA	NA	NA	NA
ENSG00000250050.1	MTND4P9	0	NA	NA	NA	NA
ENSG00000226764.2		0	NA	NA	NA	NA
ENSG00000277565.1		0	NA	NA	NA	NA
ENSG00000278537.1	IGKV2OR2-8	0	NA	NA	NA	NA
ENSG00000265957.1	MIR4319	0	NA	NA	NA	NA
ENSG00000261203.1		0	NA	NA	NA	NA
ENSG00000281721.1	LINC01080	0	NA	NA	NA	NA
ENSG00000234464.2		0	NA	NA	NA	NA
ENSG00000198083.9	KRTAP9-9	0	NA	NA	NA	NA
ENSG00000283259.1		0	NA	NA	NA	NA
ENSG00000253094.1		0	NA	NA	NA	NA
ENSG00000279578.1		0	NA	NA	NA	NA
ENSG00000238924.2	RNU7-82P	0	NA	NA	NA	NA
ENSG00000243420.3	RN7SL734P	0	NA	NA	NA	NA
ENSG00000267631.5	CGB1	0	NA	NA	NA	NA
ENSG00000286007.1		0	NA	NA	NA	NA
ENSG00000225819.1		0	NA	NA	NA	NA
ENSG00000225911.1		0	NA	NA	NA	NA
ENSG00000229976.2		0	NA	NA	NA	NA
ENSG00000285491.1	OR1Q1BP	0	NA	NA	NA	NA
ENSG00000200287.1		0	NA	NA	NA	NA
ENSG00000286175.1	FAM246B	0	NA	NA	NA	NA
ENSG00000286014.2	SPDYE15	0	NA	NA	NA	NA
ENSG00000275109.1	MIR6504	0	NA	NA	NA	NA
ENSG00000228530.1		0	NA	NA	NA	NA
ENSG00000287020.1		0	NA	NA	NA	NA
ENSG00000237426.1	ZIK1P1	0	NA	NA	NA	NA
ENSG00000286629.1		0	NA	NA	NA	NA
ENSG00000230331.1		0	NA	NA	NA	NA
ENSG00000286213.1		0	NA	NA	NA	NA
ENSG00000242326.1	MCUR1P2	0	NA	NA	NA	NA
ENSG00000266828.2	RN7SL712P	0	NA	NA	NA	NA
ENSG00000254692.1		0	NA	NA	NA	NA
ENSG00000230815.1		0	NA	NA	NA	NA
ENSG00000260492.3	CISTR	0	NA	NA	NA	NA
ENSG00000253907.1		0	NA	NA	NA	NA
ENSG00000265349.1		0	NA	NA	NA	NA
ENSG00000279429.1		0	NA	NA	NA	NA
ENSG00000227611.1	LINC01074	0	NA	NA	NA	NA
ENSG00000239808.3	RN7SL255P	0	NA	NA	NA	NA
ENSG00000233455.2		0	NA	NA	NA	NA
ENSG00000187268.12	FAM9C	0	NA	NA	NA	NA
ENSG00000286994.1		0	NA	NA	NA	NA
ENSG00000239354.1	RPS17P15	0	NA	NA	NA	NA
ENSG00000240912.1	H2BP3	0	NA	NA	NA	NA
ENSG00000234714.1		0	NA	NA	NA	NA
ENSG00000252049.1		0	NA	NA	NA	NA
ENSG00000230643.1		0	NA	NA	NA	NA
ENSG00000249351.2		0	NA	NA	NA	NA
ENSG00000261017.1		0	NA	NA	NA	NA
ENSG00000253332.1	RPL7AP80	0	NA	NA	NA	NA
ENSG00000244650.2		0	NA	NA	NA	NA
ENSG00000283663.1		0	NA	NA	NA	NA
ENSG00000177047.7	IFNW1	0	NA	NA	NA	NA
ENSG00000226414.1	MTCYBP38	0	NA	NA	NA	NA
ENSG00000277413.1		0	NA	NA	NA	NA
ENSG00000215002.2	RPL23AP59	0	NA	NA	NA	NA
ENSG00000235855.3	OR7E145P	0	NA	NA	NA	NA
ENSG00000284505.1	LYNX1-SLURP2	0	NA	NA	NA	NA
ENSG00000221656.1	MIR1225	0	NA	NA	NA	NA
ENSG00000241625.3	RN7SL18P	0	NA	NA	NA	NA
ENSG00000263196.1	MTND3P13	0	NA	NA	NA	NA
ENSG00000275915.1		0	NA	NA	NA	NA
ENSG00000283513.1	MIR941-3	0	NA	NA	NA	NA
ENSG00000250309.2	MYOZ3-AS1	0	NA	NA	NA	NA
ENSG00000231461.1	HLA-DPA2	0	NA	NA	NA	NA
ENSG00000279173.1		0	NA	NA	NA	NA
ENSG00000214380.4	NFYBP1	0	NA	NA	NA	NA
ENSG00000240089.2	BMS1P3	0	NA	NA	NA	NA
ENSG00000249404.1		0	NA	NA	NA	NA
ENSG00000255329.1	H2AZP4	0	NA	NA	NA	NA
ENSG00000201085.1	RNU6-173P	0	NA	NA	NA	NA
ENSG00000233123.2	LINC01007	0	NA	NA	NA	NA
ENSG00000234640.1		0	NA	NA	NA	NA
ENSG00000116785.15	CFHR3	0	NA	NA	NA	NA
ENSG00000266071.1	MIR3617	0	NA	NA	NA	NA
ENSG00000267922.1		0	NA	NA	NA	NA
ENSG00000265015.1		0	NA	NA	NA	NA
ENSG00000272821.1		0	NA	NA	NA	NA
ENSG00000280266.1		0	NA	NA	NA	NA
ENSG00000234685.1	NUS1P2	0	NA	NA	NA	NA
ENSG00000234073.1		0	NA	NA	NA	NA
ENSG00000226594.1		0	NA	NA	NA	NA
ENSG00000243101.1	RPS3P7	0	NA	NA	NA	NA
ENSG00000206590.1	RNU6-132P	0	NA	NA	NA	NA
ENSG00000207036.1	RNY3P14	0	NA	NA	NA	NA
ENSG00000197549.9	PRAMENP	0	NA	NA	NA	NA
ENSG00000228567.3	VN1R4	0	NA	NA	NA	NA
ENSG00000260173.1		0	NA	NA	NA	NA
ENSG00000276855.1		0	NA	NA	NA	NA
ENSG00000254067.2		0	NA	NA	NA	NA
ENSG00000272694.1		0	NA	NA	NA	NA
ENSG00000252315.1	RNA5SP520	0	NA	NA	NA	NA
ENSG00000283493.1	MIR6086	0	NA	NA	NA	NA
ENSG00000224482.1	HSFY4P	0	NA	NA	NA	NA
ENSG00000279573.1		0	NA	NA	NA	NA
ENSG00000231096.1	NDUFB4P3	0	NA	NA	NA	NA
ENSG00000289637.1		0	NA	NA	NA	NA
ENSG00000238719.1	RNU7-96P	0	NA	NA	NA	NA
ENSG00000231271.1		0	NA	NA	NA	NA
ENSG00000288678.1		0	NA	NA	NA	NA
ENSG00000275954.5	TBC1D3F	0	NA	NA	NA	NA
ENSG00000258922.1		0	NA	NA	NA	NA
ENSG00000227161.1		0	NA	NA	NA	NA
ENSG00000261208.1		0	NA	NA	NA	NA
ENSG00000200254.1	RNU6-536P	0	NA	NA	NA	NA
ENSG00000260983.2		0	NA	NA	NA	NA
ENSG00000189398.5	OR7E12P	0	NA	NA	NA	NA
ENSG00000207343.1	RNU6-225P	0	NA	NA	NA	NA
ENSG00000234730.1		0	NA	NA	NA	NA
ENSG00000257400.1		0	NA	NA	NA	NA
ENSG00000258695.2		0	NA	NA	NA	NA
ENSG00000287237.1		0	NA	NA	NA	NA
ENSG00000285720.1	FAM90A17	0	NA	NA	NA	NA
ENSG00000043462.13	LCP2	0	NA	NA	NA	NA
ENSG00000271917.1		0	NA	NA	NA	NA
ENSG00000257897.1		0	NA	NA	NA	NA
ENSG00000212013.1	MIR509-2	0	NA	NA	NA	NA
ENSG00000213830.3	CFL1P5	0	NA	NA	NA	NA
ENSG00000265984.1	GREB1L-DT	0	NA	NA	NA	NA
ENSG00000223294.1		0	NA	NA	NA	NA
ENSG00000151789.12	ZNF385D	0	NA	NA	NA	NA
ENSG00000257181.1		0	NA	NA	NA	NA
ENSG00000227706.4		0	NA	NA	NA	NA
ENSG00000256243.2	RPL7AP3	0	NA	NA	NA	NA
ENSG00000274614.1		0	NA	NA	NA	NA
ENSG00000263725.1	FTLP13	0	NA	NA	NA	NA
ENSG00000283944.1	MIR4709	0	NA	NA	NA	NA
ENSG00000254395.1	IGHV4-55	0	NA	NA	NA	NA
ENSG00000231017.1	RPS27P10	0	NA	NA	NA	NA
ENSG00000199219.1	RNU6-500P	0	NA	NA	NA	NA
ENSG00000255977.1		0	NA	NA	NA	NA
ENSG00000260070.1		0	NA	NA	NA	NA
ENSG00000269354.1		0	NA	NA	NA	NA
ENSG00000264714.1	KIAA0895LP1	0	NA	NA	NA	NA
ENSG00000231004.2	CECR9	0	NA	NA	NA	NA
ENSG00000238032.1	S100A11P5	0	NA	NA	NA	NA
ENSG00000264488.1		0	NA	NA	NA	NA
ENSG00000239659.2	RPL9P31	0	NA	NA	NA	NA
ENSG00000199158.1	MIR96	0	NA	NA	NA	NA
ENSG00000227832.1	ST13P21	0	NA	NA	NA	NA
ENSG00000235349.1		0	NA	NA	NA	NA
ENSG00000204571.7	KRTAP5-11	0	NA	NA	NA	NA
ENSG00000285792.1		0	NA	NA	NA	NA
ENSG00000253635.1	IGHVIII-67-3	0	NA	NA	NA	NA
ENSG00000230573.1	LINC02639	0	NA	NA	NA	NA
ENSG00000201143.1	SNORD115-42	0	NA	NA	NA	NA
ENSG00000239257.1	RPL23AP1	0	NA	NA	NA	NA
ENSG00000287310.1		0	NA	NA	NA	NA
ENSG00000266569.2	RN7SL377P	0	NA	NA	NA	NA
ENSG00000267990.1		0	NA	NA	NA	NA
ENSG00000212490.1		0	NA	NA	NA	NA
ENSG00000287128.1		0	NA	NA	NA	NA
ENSG00000251851.1	RNU6-772P	0	NA	NA	NA	NA
ENSG00000260733.1		0	NA	NA	NA	NA
ENSG00000287653.1		0	NA	NA	NA	NA
ENSG00000181227.3	DLSTP1	0	NA	NA	NA	NA
ENSG00000222225.1	RNU6-447P	0	NA	NA	NA	NA
ENSG00000252162.1	RNU6-830P	0	NA	NA	NA	NA
ENSG00000264404.3	LINC02675	0	NA	NA	NA	NA
ENSG00000232029.1	ELOCP15	0	NA	NA	NA	NA
ENSG00000222849.1	RNA5SP21	0	NA	NA	NA	NA
ENSG00000215899.3		0	NA	NA	NA	NA
ENSG00000235152.1		0	NA	NA	NA	NA
ENSG00000250623.1		0	NA	NA	NA	NA
ENSG00000217372.2	TUBB4BP7	0	NA	NA	NA	NA
ENSG00000273767.1		0	NA	NA	NA	NA
ENSG00000237320.2		0	NA	NA	NA	NA
ENSG00000269145.2	MAST3-AS1	0	NA	NA	NA	NA
ENSG00000222182.1	RNA5SP156	0	NA	NA	NA	NA
ENSG00000276908.1	MIR7106	0	NA	NA	NA	NA
ENSG00000253780.1	IGHVIII-2-1	0	NA	NA	NA	NA
ENSG00000251783.1	RNU6-1170P	0	NA	NA	NA	NA
ENSG00000266146.1	MIR5190	0	NA	NA	NA	NA
ENSG00000250158.1		0	NA	NA	NA	NA
ENSG00000229454.1		0	NA	NA	NA	NA
ENSG00000283010.1		0	NA	NA	NA	NA
ENSG00000206709.1	RNU6-1080P	0	NA	NA	NA	NA
ENSG00000224388.1	BACE2-IT1	0	NA	NA	NA	NA
ENSG00000230173.1	LINC01790	0	NA	NA	NA	NA
ENSG00000285958.1		0	NA	NA	NA	NA
ENSG00000232188.1		0	NA	NA	NA	NA
ENSG00000200887.1	RNU6-598P	0	NA	NA	NA	NA
ENSG00000248613.1		0	NA	NA	NA	NA
ENSG00000249382.3	LINC02619	0	NA	NA	NA	NA
ENSG00000234570.1	ZFRP1	0	NA	NA	NA	NA
ENSG00000200191.1		0	NA	NA	NA	NA
ENSG00000248229.1		0	NA	NA	NA	NA
ENSG00000176904.3	OR51H1	0	NA	NA	NA	NA
ENSG00000279733.1		0	NA	NA	NA	NA
ENSG00000267233.1	HNRNPA3P16	0	NA	NA	NA	NA
ENSG00000187103.3	FUNDC2P3	0	NA	NA	NA	NA
ENSG00000238942.1	SNORD2	0	NA	NA	NA	NA
ENSG00000225623.1	AGBL4-IT1	0	NA	NA	NA	NA
ENSG00000200411.1	RNA5SP346	0	NA	NA	NA	NA
ENSG00000237922.1		0	NA	NA	NA	NA
ENSG00000274740.1		0	NA	NA	NA	NA
ENSG00000235015.1	GEMIN2P1	0	NA	NA	NA	NA
ENSG00000248880.1	ICE2P1	0	NA	NA	NA	NA
ENSG00000212134.1		0	NA	NA	NA	NA
ENSG00000251975.1	RNU6-718P	0	NA	NA	NA	NA
ENSG00000201898.1		0	NA	NA	NA	NA
ENSG00000264073.1	MIR3199-1	0	NA	NA	NA	NA
ENSG00000264685.1	PRPF19P1	0	NA	NA	NA	NA
ENSG00000222636.1	RN7SKP54	0	NA	NA	NA	NA
ENSG00000255431.1	OR5B19P	0	NA	NA	NA	NA
ENSG00000249649.1	MRPS33P2	0	NA	NA	NA	NA
ENSG00000288006.1		0	NA	NA	NA	NA
ENSG00000215196.5	BASP1-AS1	0	NA	NA	NA	NA
ENSG00000278569.1		0	NA	NA	NA	NA
ENSG00000261691.1		0	NA	NA	NA	NA
ENSG00000223544.1		0	NA	NA	NA	NA
ENSG00000119440.8	LCN1P1	0	NA	NA	NA	NA
ENSG00000249116.2	IRX4-AS1	0	NA	NA	NA	NA
ENSG00000251357.4		0	NA	NA	NA	NA
ENSG00000222370.1	SNORA36B	0	NA	NA	NA	NA
ENSG00000253226.1	HAUS1P3	0	NA	NA	NA	NA
ENSG00000269580.2	SIGLEC27P	0	NA	NA	NA	NA
ENSG00000287334.1		0	NA	NA	NA	NA
ENSG00000270354.1		0	NA	NA	NA	NA
ENSG00000236042.2		0	NA	NA	NA	NA
ENSG00000222582.1	RNU2-66P	0	NA	NA	NA	NA
ENSG00000278204.1	MIR6857	0	NA	NA	NA	NA
ENSG00000259321.1		0	NA	NA	NA	NA
ENSG00000174808.12	BTC	0	NA	NA	NA	NA
ENSG00000277243.1	MIR3118-3	0	NA	NA	NA	NA
ENSG00000289482.1		0	NA	NA	NA	NA
ENSG00000166743.10	ACSM1	0	NA	NA	NA	NA
ENSG00000288893.1		0	NA	NA	NA	NA
ENSG00000263479.2	RN7SL509P	0	NA	NA	NA	NA
ENSG00000212510.1	RNU6-972P	0	NA	NA	NA	NA
ENSG00000248350.1		0	NA	NA	NA	NA
ENSG00000236718.4	RBMY2QP	0	NA	NA	NA	NA
ENSG00000232978.2		0	NA	NA	NA	NA
ENSG00000206806.1		0	NA	NA	NA	NA
ENSG00000252562.1	RNU6-922P	0	NA	NA	NA	NA
ENSG00000282850.2	RHOXF1P2	0	NA	NA	NA	NA
ENSG00000229105.1	ASTN2-AS1	0	NA	NA	NA	NA
ENSG00000280005.1		0	NA	NA	NA	NA
ENSG00000214643.7	DEFB133	0	NA	NA	NA	NA
ENSG00000217327.3	RPS7P5	0	NA	NA	NA	NA
ENSG00000283389.1		0	NA	NA	NA	NA
ENSG00000274164.1	RNA5SP439	0	NA	NA	NA	NA
ENSG00000226439.3		0	NA	NA	NA	NA
ENSG00000274630.1		0	NA	NA	NA	NA
ENSG00000236676.1		0	NA	NA	NA	NA
ENSG00000171885.18	AQP4	0	NA	NA	NA	NA
ENSG00000251844.1		0	NA	NA	NA	NA
ENSG00000213752.3		0	NA	NA	NA	NA
ENSG00000279815.1		0	NA	NA	NA	NA
ENSG00000288601.1		0	NA	NA	NA	NA
ENSG00000202374.1		0	NA	NA	NA	NA
ENSG00000273658.1		0	NA	NA	NA	NA
ENSG00000223490.2	CHCHD2P5	0	NA	NA	NA	NA
ENSG00000201813.1	RNU6-915P	0	NA	NA	NA	NA
ENSG00000131548.7	TTTY6B	0	NA	NA	NA	NA
ENSG00000255099.1		0	NA	NA	NA	NA
ENSG00000244097.1	RPS4XP17	0	NA	NA	NA	NA
ENSG00000257146.1		0	NA	NA	NA	NA
ENSG00000211934.3	IGHV1-2	0	NA	NA	NA	NA
ENSG00000264583.1	MIR4487	0	NA	NA	NA	NA
ENSG00000265883.1		0	NA	NA	NA	NA
ENSG00000258802.1		0	NA	NA	NA	NA
ENSG00000287579.1		0	NA	NA	NA	NA
ENSG00000129451.12	KLK10	0	NA	NA	NA	NA
ENSG00000203989.5	RHOXF2B	0	NA	NA	NA	NA
ENSG00000273104.1		0	NA	NA	NA	NA
ENSG00000201680.1		0	NA	NA	NA	NA
ENSG00000255472.1		0	NA	NA	NA	NA
ENSG00000232390.3	NDUFA5P1	0	NA	NA	NA	NA
ENSG00000275651.1	MIR6851	0	NA	NA	NA	NA
ENSG00000276169.1	MIR6871	0	NA	NA	NA	NA
ENSG00000226234.2	KRT18P24	0	NA	NA	NA	NA
ENSG00000011052.21	NME1-NME2	0	NA	NA	NA	NA
ENSG00000265751.1		0	NA	NA	NA	NA
ENSG00000199282.1		0	NA	NA	NA	NA
ENSG00000271242.1	PRELID3BP2	0	NA	NA	NA	NA
ENSG00000224647.2		0	NA	NA	NA	NA
ENSG00000220505.2	EIF4EBP2P3	0	NA	NA	NA	NA
ENSG00000069535.14	MAOB	0	NA	NA	NA	NA
ENSG00000200720.1	RNU6-931P	0	NA	NA	NA	NA
ENSG00000260401.1		0	NA	NA	NA	NA
ENSG00000223814.1		0	NA	NA	NA	NA
ENSG00000266433.6	TBC1D3P5	0	NA	NA	NA	NA
ENSG00000225321.2	LINC01427	0	NA	NA	NA	NA
ENSG00000247867.2	DGAT2-DT	0	NA	NA	NA	NA
ENSG00000182352.8	CD300LD-AS1	0	NA	NA	NA	NA
ENSG00000222499.1	RN7SKP177	0	NA	NA	NA	NA
ENSG00000270135.1		0	NA	NA	NA	NA
ENSG00000021461.18	CYP3A43	0	NA	NA	NA	NA
ENSG00000237247.6	MBD3L5	0	NA	NA	NA	NA
ENSG00000231923.1		0	NA	NA	NA	NA
ENSG00000212551.2		0	NA	NA	NA	NA
ENSG00000239775.1		0	NA	NA	NA	NA
ENSG00000175746.7	LINC02915	0	NA	NA	NA	NA
ENSG00000286148.1		0	NA	NA	NA	NA
ENSG00000222072.1		0	NA	NA	NA	NA
ENSG00000207375.1	SNORD116-23	0	NA	NA	NA	NA
ENSG00000271318.1	MOB4P2	0	NA	NA	NA	NA
ENSG00000170613.4	GARIN3	0	NA	NA	NA	NA
ENSG00000249869.1		0	NA	NA	NA	NA
ENSG00000211656.3	IGLV2-33	0	NA	NA	NA	NA
ENSG00000211976.2	IGHV3-73	0	NA	NA	NA	NA
ENSG00000249695.6		0	NA	NA	NA	NA
ENSG00000216723.1	NUDT19P3	0	NA	NA	NA	NA
ENSG00000252053.1	RNU6-1101P	0	NA	NA	NA	NA
ENSG00000239983.1		0	NA	NA	NA	NA
ENSG00000221036.5	MIR1193	0	NA	NA	NA	NA
ENSG00000237427.1	TOMM22P1	0	NA	NA	NA	NA
ENSG00000105366.15	SIGLEC8	0	NA	NA	NA	NA
ENSG00000274628.5	CYP4F59P	0	NA	NA	NA	NA
ENSG00000217733.2	CCT7P1	0	NA	NA	NA	NA
ENSG00000230083.1		0	NA	NA	NA	NA
ENSG00000151379.4	MSGN1	0	NA	NA	NA	NA
ENSG00000250978.5		0	NA	NA	NA	NA
ENSG00000252689.1		0	NA	NA	NA	NA
ENSG00000201448.1	SNORA63C	0	NA	NA	NA	NA
ENSG00000221527.1	RNU6ATAC41P	0	NA	NA	NA	NA
ENSG00000236400.1	KRTAP21-4P	0	NA	NA	NA	NA
ENSG00000237757.2	EEF1A1P30	0	NA	NA	NA	NA
ENSG00000229977.2		0	NA	NA	NA	NA
ENSG00000276569.1		0	NA	NA	NA	NA
ENSG00000265744.1	MIR4427	0	NA	NA	NA	NA
ENSG00000285925.1		0	NA	NA	NA	NA
ENSG00000287012.1		0	NA	NA	NA	NA
ENSG00000277047.5		0	NA	NA	NA	NA
ENSG00000255301.1		0	NA	NA	NA	NA
ENSG00000225282.1		0	NA	NA	NA	NA
ENSG00000233487.7	RPSAP69	0	NA	NA	NA	NA
ENSG00000227871.1	USP9YP12	0	NA	NA	NA	NA
ENSG00000227979.1		0	NA	NA	NA	NA
ENSG00000199453.1	SNORD115-12	0	NA	NA	NA	NA
ENSG00000232252.1		0	NA	NA	NA	NA
ENSG00000265956.1	MIR4445	0	NA	NA	NA	NA
ENSG00000244706.4		0	NA	NA	NA	NA
ENSG00000260580.1		0	NA	NA	NA	NA
ENSG00000287179.1		0	NA	NA	NA	NA
ENSG00000242638.3	RN7SL294P	0	NA	NA	NA	NA
ENSG00000186160.5	CYP4Z1	0	NA	NA	NA	NA
ENSG00000236897.1		0	NA	NA	NA	NA
ENSG00000244342.5	LINC00698	0	NA	NA	NA	NA
ENSG00000281652.1	DUX4L7	0	NA	NA	NA	NA
ENSG00000286893.1		0	NA	NA	NA	NA
ENSG00000246350.1	ZBED9-AS1	0	NA	NA	NA	NA
ENSG00000223776.5	LGALS8-AS1	0	NA	NA	NA	NA
ENSG00000227224.1		0	NA	NA	NA	NA
ENSG00000276223.1		0	NA	NA	NA	NA
ENSG00000212379.1	RNU6-269P	0	NA	NA	NA	NA
ENSG00000242461.1	RPS15AP32	0	NA	NA	NA	NA
ENSG00000251075.2	HTT-AS	0	NA	NA	NA	NA
ENSG00000182366.11	FAM87A	0	NA	NA	NA	NA
ENSG00000207981.1	MIR519D	0	NA	NA	NA	NA
ENSG00000197360.9	ZNF98	0	NA	NA	NA	NA
ENSG00000231535.8	LINC00278	0	NA	NA	NA	NA
ENSG00000265160.1	MIR5003	0	NA	NA	NA	NA
ENSG00000279180.1		0	NA	NA	NA	NA
ENSG00000266719.1	MIR4676	0	NA	NA	NA	NA
ENSG00000260863.1	CYP2C60P	0	NA	NA	NA	NA
ENSG00000160882.13	CYP11B1	0	NA	NA	NA	NA
ENSG00000207142.1		0	NA	NA	NA	NA
ENSG00000187566.6	NHLRC1	0	NA	NA	NA	NA
ENSG00000012223.13	LTF	0	NA	NA	NA	NA
ENSG00000249766.1		0	NA	NA	NA	NA
ENSG00000270535.1	ELOCP34	0	NA	NA	NA	NA
ENSG00000280087.1		0	NA	NA	NA	NA
ENSG00000158481.13	CD1C	0	NA	NA	NA	NA
ENSG00000207220.1	RNU1-57P	0	NA	NA	NA	NA
ENSG00000276204.1		0	NA	NA	NA	NA
ENSG00000287423.1		0	NA	NA	NA	NA
ENSG00000279401.1		0	NA	NA	NA	NA
ENSG00000161270.20	NPHS1	0	NA	NA	NA	NA
ENSG00000134757.5	DSG3	0	NA	NA	NA	NA
ENSG00000264080.1		0	NA	NA	NA	NA
ENSG00000228194.1		0	NA	NA	NA	NA
ENSG00000235610.1		0	NA	NA	NA	NA
ENSG00000282742.1		0	NA	NA	NA	NA
ENSG00000253985.1		0	NA	NA	NA	NA
ENSG00000230401.1	LINC01972	0	NA	NA	NA	NA
ENSG00000197595.4	ATP11AUN	0	NA	NA	NA	NA
ENSG00000186288.5	PABPC1L2A	0	NA	NA	NA	NA
ENSG00000249089.1	AIG1P1	0	NA	NA	NA	NA
ENSG00000240404.2		0	NA	NA	NA	NA
ENSG00000240197.1		0	NA	NA	NA	NA
ENSG00000240881.1		0	NA	NA	NA	NA
ENSG00000287649.1		0	NA	NA	NA	NA
ENSG00000259466.1	NPM1P47	0	NA	NA	NA	NA
ENSG00000251943.1	RNU6-693P	0	NA	NA	NA	NA
ENSG00000253940.1		0	NA	NA	NA	NA
ENSG00000288629.1		0	NA	NA	NA	NA
ENSG00000234583.1	TSPY19P	0	NA	NA	NA	NA
ENSG00000277695.1		0	NA	NA	NA	NA
ENSG00000214842.6	RAD51AP2	0	NA	NA	NA	NA
ENSG00000207292.1		0	NA	NA	NA	NA
ENSG00000160307.10	S100B	0	NA	NA	NA	NA
ENSG00000230180.1	RPL12P49	0	NA	NA	NA	NA
ENSG00000169214.5	OR6F1	0	NA	NA	NA	NA
ENSG00000201342.1	RNU4-38P	0	NA	NA	NA	NA
ENSG00000283165.1	MIR203B	0	NA	NA	NA	NA
ENSG00000266581.1	MIR3166	0	NA	NA	NA	NA
ENSG00000275174.1		0	NA	NA	NA	NA
ENSG00000252872.1	RNU7-188P	0	NA	NA	NA	NA
ENSG00000267593.2	LINC01926	0	NA	NA	NA	NA
ENSG00000222004.7	LINC02860	0	NA	NA	NA	NA
ENSG00000279295.1		0	NA	NA	NA	NA
ENSG00000252761.1		0	NA	NA	NA	NA
ENSG00000227929.4	SRGAP3-AS3	0	NA	NA	NA	NA
ENSG00000240707.3	LINC01168	0	NA	NA	NA	NA
ENSG00000242208.1	RPL5P29	0	NA	NA	NA	NA
ENSG00000261904.1	MTND5P33	0	NA	NA	NA	NA
ENSG00000287739.1		0	NA	NA	NA	NA
ENSG00000260659.1		0	NA	NA	NA	NA
ENSG00000285191.1		0	NA	NA	NA	NA
ENSG00000199796.1	RNU6-924P	0	NA	NA	NA	NA
ENSG00000270759.1	OOEPP1	0	NA	NA	NA	NA
ENSG00000134545.14	KLRC1	0	NA	NA	NA	NA
ENSG00000284587.1	MIR943	0	NA	NA	NA	NA
ENSG00000286475.1		0	NA	NA	NA	NA
ENSG00000225991.1	RPL23AP34	0	NA	NA	NA	NA
ENSG00000275409.1		0	NA	NA	NA	NA
ENSG00000285887.1		0	NA	NA	NA	NA
ENSG00000172139.15	SLC9C1	0	NA	NA	NA	NA
ENSG00000258593.2		0	NA	NA	NA	NA
ENSG00000248362.1		0	NA	NA	NA	NA
ENSG00000178115.12	GOLGA8Q	0	NA	NA	NA	NA
ENSG00000278971.1		0	NA	NA	NA	NA
ENSG00000256657.1		0	NA	NA	NA	NA
ENSG00000277668.1		0	NA	NA	NA	NA
ENSG00000252550.1		0	NA	NA	NA	NA
ENSG00000221859.2	KRTAP10-10	0	NA	NA	NA	NA
ENSG00000253500.6		0	NA	NA	NA	NA
ENSG00000201218.1		0	NA	NA	NA	NA
ENSG00000156234.8	CXCL13	0	NA	NA	NA	NA
ENSG00000254025.1	BRIX1P1	0	NA	NA	NA	NA
ENSG00000279268.1		0	NA	NA	NA	NA
ENSG00000267768.1		0	NA	NA	NA	NA
ENSG00000249334.1		0	NA	NA	NA	NA
ENSG00000279083.1		0	NA	NA	NA	NA
ENSG00000279675.1		0	NA	NA	NA	NA
ENSG00000253007.2	SNORA50B	0	NA	NA	NA	NA
ENSG00000266181.1	EIF4A3P1	0	NA	NA	NA	NA
ENSG00000279659.1		0	NA	NA	NA	NA
ENSG00000178522.15	AMBN	0	NA	NA	NA	NA
ENSG00000182484.15	WASH6P	0	NA	NA	NA	NA
ENSG00000255378.1	PRR23D2	0	NA	NA	NA	NA
ENSG00000238169.2	LINC01053	0	NA	NA	NA	NA
ENSG00000289700.1		0	NA	NA	NA	NA
ENSG00000251033.1		0	NA	NA	NA	NA
ENSG00000233847.1	ERCC8-AS1	0	NA	NA	NA	NA
ENSG00000215604.3	ZNF962P	0	NA	NA	NA	NA
ENSG00000223027.1		0	NA	NA	NA	NA
ENSG00000264319.1	MIR4801	0	NA	NA	NA	NA
ENSG00000221238.1	MIR1285-2	0	NA	NA	NA	NA
ENSG00000259276.1		0	NA	NA	NA	NA
ENSG00000206721.1		0	NA	NA	NA	NA
ENSG00000286459.1		0	NA	NA	NA	NA
ENSG00000259091.1	LINC00517	0	NA	NA	NA	NA
ENSG00000276828.1		0	NA	NA	NA	NA
ENSG00000236366.3		0	NA	NA	NA	NA
ENSG00000207069.1		0	NA	NA	NA	NA
ENSG00000260675.1	TCERG1P2	0	NA	NA	NA	NA
ENSG00000284624.1		0	NA	NA	NA	NA
ENSG00000278340.1	MIR6862-2	0	NA	NA	NA	NA
ENSG00000279478.1		0	NA	NA	NA	NA
ENSG00000216439.1	DUTP5	0	NA	NA	NA	NA
ENSG00000196301.3	HLA-DRB9	0	NA	NA	NA	NA
ENSG00000283598.1	MIR1295B	0	NA	NA	NA	NA
ENSG00000270856.1		0	NA	NA	NA	NA
ENSG00000278385.1		0	NA	NA	NA	NA
ENSG00000244561.1		0	NA	NA	NA	NA
ENSG00000287836.1		0	NA	NA	NA	NA
ENSG00000248156.2	BTG4P1	0	NA	NA	NA	NA
ENSG00000277465.1		0	NA	NA	NA	NA
ENSG00000258820.5		0	NA	NA	NA	NA
ENSG00000283615.1	MIR924	0	NA	NA	NA	NA
ENSG00000251770.1	RNA5SP486	0	NA	NA	NA	NA
ENSG00000284999.1		0	NA	NA	NA	NA
ENSG00000224987.1		0	NA	NA	NA	NA
ENSG00000285591.1		0	NA	NA	NA	NA
ENSG00000286678.1		0	NA	NA	NA	NA
ENSG00000228347.1	FTLP17	0	NA	NA	NA	NA
ENSG00000168333.14	PPDPFL	0	NA	NA	NA	NA
ENSG00000241859.7	ANOS2P	0	NA	NA	NA	NA
ENSG00000249128.1	LINC02215	0	NA	NA	NA	NA
ENSG00000238782.1	RNU7-9P	0	NA	NA	NA	NA
ENSG00000257296.1		0	NA	NA	NA	NA
ENSG00000226995.9	LINC00658	0	NA	NA	NA	NA
ENSG00000205452.5		0	NA	NA	NA	NA
ENSG00000284603.1		0	NA	NA	NA	NA
ENSG00000256695.2		0	NA	NA	NA	NA
ENSG00000277320.1		0	NA	NA	NA	NA
ENSG00000199352.1	RNA5S1	0	NA	NA	NA	NA
ENSG00000228783.1	H3P29	0	NA	NA	NA	NA
ENSG00000235537.3		0	NA	NA	NA	NA
ENSG00000277527.2	LINC01796	0	NA	NA	NA	NA
ENSG00000176230.7	OR4K17	0	NA	NA	NA	NA
ENSG00000263666.1	SNORA70D	0	NA	NA	NA	NA
ENSG00000267361.1	SEC24AP1	0	NA	NA	NA	NA
ENSG00000268804.2	LINC02132	0	NA	NA	NA	NA
ENSG00000229238.3	PPP1R12BP1	0	NA	NA	NA	NA
ENSG00000241728.5		0	NA	NA	NA	NA
ENSG00000262714.1		0	NA	NA	NA	NA
ENSG00000248878.1		0	NA	NA	NA	NA
ENSG00000212240.1	RNU6-930P	0	NA	NA	NA	NA
ENSG00000233197.1	TMEM256P1	0	NA	NA	NA	NA
ENSG00000259539.1		0	NA	NA	NA	NA
ENSG00000215553.3	KRT18P3	0	NA	NA	NA	NA
ENSG00000228851.1	MTCO3P4	0	NA	NA	NA	NA
ENSG00000228959.1		0	NA	NA	NA	NA
ENSG00000241183.1		0	NA	NA	NA	NA
ENSG00000225166.2		0	NA	NA	NA	NA
ENSG00000268100.1	ZNF725P	0	NA	NA	NA	NA
ENSG00000265095.1	FTLP12	0	NA	NA	NA	NA
ENSG00000277513.1		0	NA	NA	NA	NA
ENSG00000249667.2	LINC01259	0	NA	NA	NA	NA
ENSG00000211795.3	TRAV8-6	0	NA	NA	NA	NA
ENSG00000268823.2		0	NA	NA	NA	NA
ENSG00000241607.1		0	NA	NA	NA	NA
ENSG00000272209.1		0	NA	NA	NA	NA
ENSG00000234588.1	FABP5P14	0	NA	NA	NA	NA
ENSG00000178363.5	CALML3	0	NA	NA	NA	NA
ENSG00000219784.2		0	NA	NA	NA	NA
ENSG00000279702.1		0	NA	NA	NA	NA
ENSG00000288218.1		0	NA	NA	NA	NA
ENSG00000200953.1		0	NA	NA	NA	NA
ENSG00000256684.1	LINC02737	0	NA	NA	NA	NA
ENSG00000252368.1	RNA5SP43	0	NA	NA	NA	NA
ENSG00000233012.2	HDAC1P2	0	NA	NA	NA	NA
ENSG00000276137.1	MIR6133	0	NA	NA	NA	NA
ENSG00000233707.3	RPL22P11	0	NA	NA	NA	NA
ENSG00000230258.6		0	NA	NA	NA	NA
ENSG00000239256.1	RPL35AP35	0	NA	NA	NA	NA
ENSG00000185926.1	OR4C46	0	NA	NA	NA	NA
ENSG00000179626.4	OR6C4	0	NA	NA	NA	NA
ENSG00000283193.1	MIR1243	0	NA	NA	NA	NA
ENSG00000200789.1	RNU1-65P	0	NA	NA	NA	NA
ENSG00000258202.1		0	NA	NA	NA	NA
ENSG00000270988.1		0	NA	NA	NA	NA
ENSG00000279263.1	OR2L8	0	NA	NA	NA	NA
ENSG00000226130.1		0	NA	NA	NA	NA
ENSG00000226059.2	HMGB3P20	0	NA	NA	NA	NA
ENSG00000264706.2	RN7SL217P	0	NA	NA	NA	NA
ENSG00000253447.6		0	NA	NA	NA	NA
ENSG00000226664.1		0	NA	NA	NA	NA
ENSG00000255976.1	RAB11AP2	0	NA	NA	NA	NA
ENSG00000227646.7	STEAP2-AS1	0	NA	NA	NA	NA
ENSG00000214897.5	PNMA6E	0	NA	NA	NA	NA
ENSG00000279129.1		0	NA	NA	NA	NA
ENSG00000251038.1		0	NA	NA	NA	NA
ENSG00000222747.1	RNA5SP25	0	NA	NA	NA	NA
ENSG00000236677.1	SETD4-AS1	0	NA	NA	NA	NA
ENSG00000228844.1		0	NA	NA	NA	NA
ENSG00000256982.3		0	NA	NA	NA	NA
ENSG00000238024.1	DDX39BP2	0	NA	NA	NA	NA
ENSG00000273961.1		0	NA	NA	NA	NA
ENSG00000261097.1	LINC00563	0	NA	NA	NA	NA
ENSG00000240992.1	RPS23P4	0	NA	NA	NA	NA
ENSG00000286914.1		0	NA	NA	NA	NA
ENSG00000216616.1		0	NA	NA	NA	NA
ENSG00000225352.1	RPL31P53	0	NA	NA	NA	NA
ENSG00000226075.2	PHKG1P1	0	NA	NA	NA	NA
ENSG00000226114.1	NDUFB4P5	0	NA	NA	NA	NA
ENSG00000206807.1	RNU6-815P	0	NA	NA	NA	NA
ENSG00000207289.1	RNU6-1235P	0	NA	NA	NA	NA
ENSG00000275968.1		0	NA	NA	NA	NA
ENSG00000271028.1		0	NA	NA	NA	NA
ENSG00000264470.1	MIR4794	0	NA	NA	NA	NA
ENSG00000286293.1		0	NA	NA	NA	NA
ENSG00000162398.12	LEXM	0	NA	NA	NA	NA
ENSG00000182634.9	OR10G7	0	NA	NA	NA	NA
ENSG00000227824.1		0	NA	NA	NA	NA
ENSG00000249479.1		0	NA	NA	NA	NA
ENSG00000214262.4	ANKRD36BP1	0	NA	NA	NA	NA
ENSG00000253778.1		0	NA	NA	NA	NA
ENSG00000237910.1	MTCO1P18	0	NA	NA	NA	NA
ENSG00000288007.1		0	NA	NA	NA	NA
ENSG00000224370.1		0	NA	NA	NA	NA
ENSG00000257500.1		0	NA	NA	NA	NA
ENSG00000284541.1	MIR4517	0	NA	NA	NA	NA
ENSG00000225882.1	LINC01456	0	NA	NA	NA	NA
ENSG00000285841.1		0	NA	NA	NA	NA
ENSG00000227271.1	RPL39P25	0	NA	NA	NA	NA
ENSG00000109205.17	ODAM	0	NA	NA	NA	NA
ENSG00000271955.2		0	NA	NA	NA	NA
ENSG00000268434.5		0	NA	NA	NA	NA
ENSG00000182347.10	PDSS1P1	0	NA	NA	NA	NA
ENSG00000286040.1		0	NA	NA	NA	NA
ENSG00000262730.1		0	NA	NA	NA	NA
ENSG00000284608.1		0	NA	NA	NA	NA
ENSG00000264809.2		0	NA	NA	NA	NA
ENSG00000275995.1		0	NA	NA	NA	NA
ENSG00000280364.1		0	NA	NA	NA	NA
ENSG00000286085.1		0	NA	NA	NA	NA
ENSG00000159860.7	TCAF2P1	0	NA	NA	NA	NA
ENSG00000214301.4		0	NA	NA	NA	NA
ENSG00000202167.1	RNU1-114P	0	NA	NA	NA	NA
ENSG00000237632.3	S100A11P1	0	NA	NA	NA	NA
ENSG00000249658.1		0	NA	NA	NA	NA
ENSG00000271589.1		0	NA	NA	NA	NA
ENSG00000283848.1	MIR6872	0	NA	NA	NA	NA
ENSG00000219758.6		0	NA	NA	NA	NA
ENSG00000227004.2		0	NA	NA	NA	NA
ENSG00000252692.1		0	NA	NA	NA	NA
ENSG00000237202.1		0	NA	NA	NA	NA
ENSG00000228408.6		0	NA	NA	NA	NA
ENSG00000235095.1		0	NA	NA	NA	NA
ENSG00000271650.1		0	NA	NA	NA	NA
ENSG00000249416.2		0	NA	NA	NA	NA
ENSG00000287767.1		0	NA	NA	NA	NA
ENSG00000263881.1	MIR4436B2	0	NA	NA	NA	NA
ENSG00000275121.1		0	NA	NA	NA	NA
ENSG00000232714.1	MTND3P8	0	NA	NA	NA	NA
ENSG00000204538.4	PSORS1C2	0	NA	NA	NA	NA
ENSG00000267051.1		0	NA	NA	NA	NA
ENSG00000207726.3	MIR455	0	NA	NA	NA	NA
ENSG00000211965.4	IGHV3-49	0	NA	NA	NA	NA
ENSG00000202309.1		0	NA	NA	NA	NA
ENSG00000198092.6	TMPRSS11F	0	NA	NA	NA	NA
ENSG00000272319.2		0	NA	NA	NA	NA
ENSG00000237843.2		0	NA	NA	NA	NA
ENSG00000162782.16	TDRD5	0	NA	NA	NA	NA
ENSG00000225728.2	TMEM230P1	0	NA	NA	NA	NA
ENSG00000258656.1		0	NA	NA	NA	NA
ENSG00000248693.1	LINC02100	0	NA	NA	NA	NA
ENSG00000286143.1		0	NA	NA	NA	NA
ENSG00000259962.1		0	NA	NA	NA	NA
ENSG00000252272.1	RNA5SP470	0	NA	NA	NA	NA
ENSG00000257109.3	OR4F28P	0	NA	NA	NA	NA
ENSG00000229405.1		0	NA	NA	NA	NA
ENSG00000279895.1		0	NA	NA	NA	NA
ENSG00000259779.1	LINC01922	0	NA	NA	NA	NA
ENSG00000247193.4		0	NA	NA	NA	NA
ENSG00000212590.1		0	NA	NA	NA	NA
ENSG00000288813.1		0	NA	NA	NA	NA
ENSG00000261561.1		0	NA	NA	NA	NA
ENSG00000211802.3	TRAV22	0	NA	NA	NA	NA
ENSG00000258934.1	YWHAQP1	0	NA	NA	NA	NA
ENSG00000233516.1		0	NA	NA	NA	NA
ENSG00000250655.1		0	NA	NA	NA	NA
ENSG00000262980.2	OR52L2P	0	NA	NA	NA	NA
ENSG00000267656.1		0	NA	NA	NA	NA
ENSG00000253906.1	IGKV2D-10	0	NA	NA	NA	NA
ENSG00000288645.1		0	NA	NA	NA	NA
ENSG00000271313.1		0	NA	NA	NA	NA
ENSG00000258051.1		0	NA	NA	NA	NA
ENSG00000251440.2	STMN1P2	0	NA	NA	NA	NA
ENSG00000229982.1	GTF3AP6	0	NA	NA	NA	NA
ENSG00000228336.2	OR9H1P	0	NA	NA	NA	NA
ENSG00000288680.1		0	NA	NA	NA	NA
ENSG00000256389.2		0	NA	NA	NA	NA
ENSG00000255082.1	GRM5-AS1	0	NA	NA	NA	NA
ENSG00000231809.4	NANOGP9	0	NA	NA	NA	NA
ENSG00000226836.5	RPL32P19	0	NA	NA	NA	NA
ENSG00000285712.1		0	NA	NA	NA	NA
ENSG00000197214.5	TCEA1P1	0	NA	NA	NA	NA
ENSG00000232640.1		0	NA	NA	NA	NA
ENSG00000271916.1		0	NA	NA	NA	NA
ENSG00000259664.3	LINC02254	0	NA	NA	NA	NA
ENSG00000223839.8	FAM95B1	0	NA	NA	NA	NA
ENSG00000214669.3		0	NA	NA	NA	NA
ENSG00000167822.3	OR8J3	0	NA	NA	NA	NA
ENSG00000226770.1	LINC03012	0	NA	NA	NA	NA
ENSG00000287390.1		0	NA	NA	NA	NA
ENSG00000253303.1	IGHVIII-82	0	NA	NA	NA	NA
ENSG00000230088.1	KRT16P5	0	NA	NA	NA	NA
ENSG00000286865.1		0	NA	NA	NA	NA
ENSG00000253538.1		0	NA	NA	NA	NA
ENSG00000232073.1		0	NA	NA	NA	NA
ENSG00000284291.1	MTCO2P10	0	NA	NA	NA	NA
ENSG00000201443.1	RNU6-309P	0	NA	NA	NA	NA
ENSG00000274929.1		0	NA	NA	NA	NA
ENSG00000251300.1		0	NA	NA	NA	NA
ENSG00000239988.1	RPL31P60	0	NA	NA	NA	NA
ENSG00000242341.3	RN7SL646P	0	NA	NA	NA	NA
ENSG00000263597.1	MIR3936	0	NA	NA	NA	NA
ENSG00000288550.3		0	NA	NA	NA	NA
ENSG00000238500.1	RNU7-87P	0	NA	NA	NA	NA
ENSG00000245261.1		0	NA	NA	NA	NA
ENSG00000229345.2		0	NA	NA	NA	NA
ENSG00000228237.5	EFCAB14-AS1	0	NA	NA	NA	NA
ENSG00000278469.1		0	NA	NA	NA	NA
ENSG00000206774.1	RNU6-211P	0	NA	NA	NA	NA
ENSG00000255531.1	NDUFS5P6	0	NA	NA	NA	NA
ENSG00000266677.1		0	NA	NA	NA	NA
ENSG00000254831.1	KRT18P58	0	NA	NA	NA	NA
ENSG00000156755.10	IGKV1OR-2	0	NA	NA	NA	NA
ENSG00000199299.1	RNA5SP430	0	NA	NA	NA	NA
ENSG00000289636.1		0	NA	NA	NA	NA
ENSG00000250277.2		0	NA	NA	NA	NA
ENSG00000250585.3	LINC00604	0	NA	NA	NA	NA
ENSG00000187773.9	DIPK1C	0	NA	NA	NA	NA
ENSG00000260868.1	LINC01960	0	NA	NA	NA	NA
ENSG00000254066.2	LINC01938	0	NA	NA	NA	NA
ENSG00000130538.6	OR11H1	0	NA	NA	NA	NA
ENSG00000230529.1	CEACAMP9	0	NA	NA	NA	NA
ENSG00000142515.16	KLK3	0	NA	NA	NA	NA
ENSG00000277034.1		0	NA	NA	NA	NA
ENSG00000256875.2		0	NA	NA	NA	NA
ENSG00000200661.1	SNORD116-10	0	NA	NA	NA	NA
ENSG00000284671.1		0	NA	NA	NA	NA
ENSG00000259876.1		0	NA	NA	NA	NA
ENSG00000215819.3	KRT18P12	0	NA	NA	NA	NA
ENSG00000232730.1	FAM8A4P	0	NA	NA	NA	NA
ENSG00000236404.12	VLDLR-AS1	0	NA	NA	NA	NA
ENSG00000264978.2	RN7SL630P	0	NA	NA	NA	NA
ENSG00000286898.1		0	NA	NA	NA	NA
ENSG00000207037.1	RNU6-339P	0	NA	NA	NA	NA
ENSG00000241869.3	RN7SL363P	0	NA	NA	NA	NA
ENSG00000277859.1		0	NA	NA	NA	NA
ENSG00000278255.1		0	NA	NA	NA	NA
ENSG00000239923.3	RN7SL864P	0	NA	NA	NA	NA
ENSG00000287428.1		0	NA	NA	NA	NA
ENSG00000179840.5	PIK3CD-AS1	0	NA	NA	NA	NA
ENSG00000218153.2	KRT18P22	0	NA	NA	NA	NA
ENSG00000220131.1		0	NA	NA	NA	NA
ENSG00000212410.1	RNU6-932P	0	NA	NA	NA	NA
ENSG00000229608.1	GOLGA2P4	0	NA	NA	NA	NA
ENSG00000252462.1	RNU6-113P	0	NA	NA	NA	NA
ENSG00000276689.1		0	NA	NA	NA	NA
ENSG00000226280.2		0	NA	NA	NA	NA
ENSG00000234034.1		0	NA	NA	NA	NA
ENSG00000287708.1		0	NA	NA	NA	NA
ENSG00000201160.1		0	NA	NA	NA	NA
ENSG00000251184.1		0	NA	NA	NA	NA
ENSG00000206127.11	GOLGA8O	0	NA	NA	NA	NA
ENSG00000279490.1		0	NA	NA	NA	NA
ENSG00000182156.10	ENPP7	0	NA	NA	NA	NA
ENSG00000223341.1	RN7SKP3	0	NA	NA	NA	NA
ENSG00000253421.1	ZNHIT1P1	0	NA	NA	NA	NA
ENSG00000279110.1		0	NA	NA	NA	NA
ENSG00000251798.1	RNU6-863P	0	NA	NA	NA	NA
ENSG00000201634.1	SNORD115-48	0	NA	NA	NA	NA
ENSG00000169789.10	PRY	0	NA	NA	NA	NA
ENSG00000248764.1		0	NA	NA	NA	NA
ENSG00000099958.15	DERL3	0	NA	NA	NA	NA
ENSG00000251627.1		0	NA	NA	NA	NA
ENSG00000229497.1		0	NA	NA	NA	NA
ENSG00000222589.1	RN7SKP159	0	NA	NA	NA	NA
ENSG00000228626.1		0	NA	NA	NA	NA
ENSG00000260134.1	C1QL1P1	0	NA	NA	NA	NA
ENSG00000226829.2		0	NA	NA	NA	NA
ENSG00000167286.11	CD3D	0	NA	NA	NA	NA
ENSG00000269086.3	LINC02965	0	NA	NA	NA	NA
ENSG00000235559.1	NOP56P1	0	NA	NA	NA	NA
ENSG00000286690.1		0	NA	NA	NA	NA
ENSG00000280017.1		0	NA	NA	NA	NA
ENSG00000204718.3	CNN2P12	0	NA	NA	NA	NA
ENSG00000255428.1		0	NA	NA	NA	NA
ENSG00000229407.5		0	NA	NA	NA	NA
ENSG00000227736.1	MTCO3P16	0	NA	NA	NA	NA
ENSG00000248185.1		0	NA	NA	NA	NA
ENSG00000235991.4		0	NA	NA	NA	NA
ENSG00000261647.1	IMPDH1P11	0	NA	NA	NA	NA
ENSG00000233803.9	TSPY4	0	NA	NA	NA	NA
ENSG00000258377.1		0	NA	NA	NA	NA
ENSG00000259338.1	H3P39	0	NA	NA	NA	NA
ENSG00000201744.1	RNU6-34P	0	NA	NA	NA	NA
ENSG00000252223.1	RNU6-1049P	0	NA	NA	NA	NA
ENSG00000259503.1		0	NA	NA	NA	NA
ENSG00000183662.12	TAFA1	0	NA	NA	NA	NA
ENSG00000252619.1	RNU6-1149P	0	NA	NA	NA	NA
ENSG00000255390.1	DCHS1-AS1	0	NA	NA	NA	NA
ENSG00000236635.3	LINC02540	0	NA	NA	NA	NA
ENSG00000285896.1		0	NA	NA	NA	NA
ENSG00000275226.1	LINC00547	0	NA	NA	NA	NA
ENSG00000284596.1	MIR4467	0	NA	NA	NA	NA
ENSG00000287082.1		0	NA	NA	NA	NA
ENSG00000279534.1		0	NA	NA	NA	NA
ENSG00000237929.1	RPL31P3	0	NA	NA	NA	NA
ENSG00000251350.2	LINC02475	0	NA	NA	NA	NA
ENSG00000287531.1		0	NA	NA	NA	NA
ENSG00000230027.2		0	NA	NA	NA	NA
ENSG00000238949.1	RNU7-66P	0	NA	NA	NA	NA
ENSG00000235175.1	RPL26P37	0	NA	NA	NA	NA
ENSG00000260510.1		0	NA	NA	NA	NA
ENSG00000234389.1		0	NA	NA	NA	NA
ENSG00000229092.2	IGHV3-47	0	NA	NA	NA	NA
ENSG00000264493.1	MIR4298	0	NA	NA	NA	NA
ENSG00000233126.3	ZNF736P3Y	0	NA	NA	NA	NA
ENSG00000252204.1		0	NA	NA	NA	NA
ENSG00000243905.3	RN7SL679P	0	NA	NA	NA	NA
ENSG00000267281.3	ATF7-NPFF	0	NA	NA	NA	NA
ENSG00000244294.3	RN7SL740P	0	NA	NA	NA	NA
ENSG00000262090.1		0	NA	NA	NA	NA
ENSG00000237464.1		0	NA	NA	NA	NA
ENSG00000234944.1	LINC02623	0	NA	NA	NA	NA
ENSG00000206702.1	RNU1-11P	0	NA	NA	NA	NA
ENSG00000270397.1		0	NA	NA	NA	NA
ENSG00000264663.1	KRT8P34	0	NA	NA	NA	NA
ENSG00000254562.7	LINC01493	0	NA	NA	NA	NA
ENSG00000262526.2		0	NA	NA	NA	NA
ENSG00000073737.17	DHRS9	0	NA	NA	NA	NA
ENSG00000221564.1	RNU6ATAC42P	0	NA	NA	NA	NA
ENSG00000207716.1	MIR572	0	NA	NA	NA	NA
ENSG00000217379.2		0	NA	NA	NA	NA
ENSG00000205754.12	SLCO1B7	0	NA	NA	NA	NA
ENSG00000224607.4	IGKV1D-27	0	NA	NA	NA	NA
ENSG00000222842.1	RN7SKP168	0	NA	NA	NA	NA
ENSG00000222997.1		0	NA	NA	NA	NA
ENSG00000260534.1		0	NA	NA	NA	NA
ENSG00000252169.1	RNA5SP200	0	NA	NA	NA	NA
ENSG00000260328.1		0	NA	NA	NA	NA
ENSG00000229725.1		0	NA	NA	NA	NA
ENSG00000231199.2	MTND5P19	0	NA	NA	NA	NA
ENSG00000199348.1	RNU6-766P	0	NA	NA	NA	NA
ENSG00000251952.1	RNU6-1219P	0	NA	NA	NA	NA
ENSG00000268287.1		0	NA	NA	NA	NA
ENSG00000201560.1	RNU6-973P	0	NA	NA	NA	NA
ENSG00000237992.3	LINC01808	0	NA	NA	NA	NA
ENSG00000234756.1	LINC02621	0	NA	NA	NA	NA
ENSG00000223970.1	RRBP1P1	0	NA	NA	NA	NA
ENSG00000189433.7	GJB4	0	NA	NA	NA	NA
ENSG00000224582.7	LINC01015	0	NA	NA	NA	NA
ENSG00000273259.3		0	NA	NA	NA	NA
ENSG00000212331.1	RNA5SP297	0	NA	NA	NA	NA
ENSG00000250348.1		0	NA	NA	NA	NA
ENSG00000266356.1		0	NA	NA	NA	NA
ENSG00000232757.1	ETF1P1	0	NA	NA	NA	NA
ENSG00000200547.1		0	NA	NA	NA	NA
ENSG00000266268.5		0	NA	NA	NA	NA
ENSG00000238854.1		0	NA	NA	NA	NA
ENSG00000285799.1		0	NA	NA	NA	NA
ENSG00000263724.2	DLGAP1-AS3	0	NA	NA	NA	NA
ENSG00000254394.2		0	NA	NA	NA	NA
ENSG00000231005.1	RPL39P39	0	NA	NA	NA	NA
ENSG00000264513.1		0	NA	NA	NA	NA
ENSG00000255252.3		0	NA	NA	NA	NA
ENSG00000286460.1		0	NA	NA	NA	NA
ENSG00000287131.1		0	NA	NA	NA	NA
ENSG00000221614.1	MIR1185-2	0	NA	NA	NA	NA
ENSG00000228235.1		0	NA	NA	NA	NA
ENSG00000235575.1		0	NA	NA	NA	NA
ENSG00000213386.3		0	NA	NA	NA	NA
ENSG00000234238.2		0	NA	NA	NA	NA
ENSG00000203335.5		0	NA	NA	NA	NA
ENSG00000279134.1		0	NA	NA	NA	NA
ENSG00000277260.1	FAM74A7	0	NA	NA	NA	NA
ENSG00000232193.1		0	NA	NA	NA	NA
ENSG00000263505.1	SLC25A3P3	0	NA	NA	NA	NA
ENSG00000286325.1		0	NA	NA	NA	NA
ENSG00000199212.1	RNU105C	0	NA	NA	NA	NA
ENSG00000275745.1		0	NA	NA	NA	NA
ENSG00000249624.10		0	NA	NA	NA	NA
ENSG00000260814.2		0	NA	NA	NA	NA
ENSG00000284416.1	MIR1908	0	NA	NA	NA	NA
ENSG00000257287.1	H3P35	0	NA	NA	NA	NA
ENSG00000232413.1		0	NA	NA	NA	NA
ENSG00000263618.5		0	NA	NA	NA	NA
ENSG00000279774.1		0	NA	NA	NA	NA
ENSG00000255418.6	LINC02718	0	NA	NA	NA	NA
ENSG00000254306.1		0	NA	NA	NA	NA
ENSG00000284246.1	MIR6716	0	NA	NA	NA	NA
ENSG00000258694.1	LINC02319	0	NA	NA	NA	NA
ENSG00000199442.1		0	NA	NA	NA	NA
ENSG00000231476.1		0	NA	NA	NA	NA
ENSG00000283685.1	MIR522	0	NA	NA	NA	NA
ENSG00000260422.1		0	NA	NA	NA	NA
ENSG00000211881.1	TRAJ8	0	NA	NA	NA	NA
ENSG00000202046.1		0	NA	NA	NA	NA
ENSG00000252828.1	RNA5SP135	0	NA	NA	NA	NA
ENSG00000214748.2		0	NA	NA	NA	NA
ENSG00000224917.1		0	NA	NA	NA	NA
ENSG00000239544.1		0	NA	NA	NA	NA
ENSG00000240202.3	RN7SL223P	0	NA	NA	NA	NA
ENSG00000284117.1	MIR6883	0	NA	NA	NA	NA
ENSG00000261760.8		0	NA	NA	NA	NA
ENSG00000287862.1		0	NA	NA	NA	NA
ENSG00000257550.2		0	NA	NA	NA	NA
ENSG00000207797.1	MIR187	0	NA	NA	NA	NA
ENSG00000262848.1		0	NA	NA	NA	NA
ENSG00000211707.3	TRBV7-1	0	NA	NA	NA	NA
ENSG00000254255.1		0	NA	NA	NA	NA
ENSG00000168131.4	OR2B2	0	NA	NA	NA	NA
ENSG00000277188.1		0	NA	NA	NA	NA
ENSG00000265007.1	MIR4327	0	NA	NA	NA	NA
ENSG00000270316.1	BORCS7-ASMT	0	NA	NA	NA	NA
ENSG00000244681.1	MTHFD2P1	0	NA	NA	NA	NA
ENSG00000101981.12	F9	0	NA	NA	NA	NA
ENSG00000258742.6	LINC02833	0	NA	NA	NA	NA
ENSG00000249380.1		0	NA	NA	NA	NA
ENSG00000248801.7	C8orf34-AS1	0	NA	NA	NA	NA
ENSG00000276150.1		0	NA	NA	NA	NA
ENSG00000187969.6	ZCCHC13	0	NA	NA	NA	NA
ENSG00000287373.1		0	NA	NA	NA	NA
ENSG00000277794.1		0	NA	NA	NA	NA
ENSG00000259000.1	DOCK11P1	0	NA	NA	NA	NA
ENSG00000241695.1	GM2AP1	0	NA	NA	NA	NA
ENSG00000202508.1		0	NA	NA	NA	NA
ENSG00000252307.1	RNA5SP153	0	NA	NA	NA	NA
ENSG00000207153.1	RNU6-933P	0	NA	NA	NA	NA
ENSG00000212429.1	RNU11-6P	0	NA	NA	NA	NA
ENSG00000286957.1		0	NA	NA	NA	NA
ENSG00000272695.2	GAS6-DT	0	NA	NA	NA	NA
ENSG00000239397.1		0	NA	NA	NA	NA
ENSG00000174946.7	GPR171	0	NA	NA	NA	NA
ENSG00000233105.1		0	NA	NA	NA	NA
ENSG00000170369.4	CST2	0	NA	NA	NA	NA
ENSG00000226157.1	OR52E3P	0	NA	NA	NA	NA
ENSG00000250442.1	EIF3KP3	0	NA	NA	NA	NA
ENSG00000214318.3	ATP5MC1P6	0	NA	NA	NA	NA
ENSG00000271253.1		0	NA	NA	NA	NA
ENSG00000269316.1	RAD54L2P1	0	NA	NA	NA	NA
ENSG00000235735.1	RPL7AP72	0	NA	NA	NA	NA
ENSG00000248336.1	HMGN1P11	0	NA	NA	NA	NA
ENSG00000255073.8	ZFP91-CNTF	0	NA	NA	NA	NA
ENSG00000261987.2	KYNUP1	0	NA	NA	NA	NA
ENSG00000270294.1	XIAPP1	0	NA	NA	NA	NA
ENSG00000284517.1	MIR6873	0	NA	NA	NA	NA
ENSG00000152034.11	MCHR2	0	NA	NA	NA	NA
ENSG00000285817.1		0	NA	NA	NA	NA
ENSG00000223064.1	RNU6-325P	0	NA	NA	NA	NA
ENSG00000248290.1	TNXA	0	NA	NA	NA	NA
ENSG00000231266.1		0	NA	NA	NA	NA
ENSG00000159961.3	OR3A3	0	NA	NA	NA	NA
ENSG00000236205.1		0	NA	NA	NA	NA
ENSG00000277029.1	RNU6-1192P	0	NA	NA	NA	NA
ENSG00000252296.2		0	NA	NA	NA	NA
ENSG00000222313.1	RN7SKP267	0	NA	NA	NA	NA
ENSG00000275332.1		0	NA	NA	NA	NA
ENSG00000225900.1	HSPE1P13	0	NA	NA	NA	NA
ENSG00000200446.1	RNU6-1085P	0	NA	NA	NA	NA
ENSG00000287976.1		0	NA	NA	NA	NA
ENSG00000201288.1	RNU6-1047P	0	NA	NA	NA	NA
ENSG00000171195.11	MUC7	0	NA	NA	NA	NA
ENSG00000284725.1	SCYGR6	0	NA	NA	NA	NA
ENSG00000219274.1	RPS20P2	0	NA	NA	NA	NA
ENSG00000254279.1	IGHVII-1-1	0	NA	NA	NA	NA
ENSG00000279013.1		0	NA	NA	NA	NA
ENSG00000222650.1	RNU2-70P	0	NA	NA	NA	NA
ENSG00000240487.1	FAM214BP1	0	NA	NA	NA	NA
ENSG00000284667.1	SCYGR5	0	NA	NA	NA	NA
ENSG00000264010.1	MIR4429	0	NA	NA	NA	NA
ENSG00000235827.2	TUBB8P9	0	NA	NA	NA	NA
ENSG00000262413.1		0	NA	NA	NA	NA
ENSG00000211579.2	MIR759	0	NA	NA	NA	NA
ENSG00000226557.1	TRAF6P1	0	NA	NA	NA	NA
ENSG00000252042.1		0	NA	NA	NA	NA
ENSG00000232423.6	PRAMEF6	0	NA	NA	NA	NA
ENSG00000228909.2	LINC01803	0	NA	NA	NA	NA
ENSG00000179676.7	LINC00305	0	NA	NA	NA	NA
ENSG00000240708.2	LINC02030	0	NA	NA	NA	NA
ENSG00000227364.1		0	NA	NA	NA	NA
ENSG00000230807.1		0	NA	NA	NA	NA
ENSG00000240919.1		0	NA	NA	NA	NA
ENSG00000279422.1		0	NA	NA	NA	NA
ENSG00000234715.2	SLC26A5-AS1	0	NA	NA	NA	NA
ENSG00000243721.1	RPL23AP63	0	NA	NA	NA	NA
ENSG00000164399.5	IL3	0	NA	NA	NA	NA
ENSG00000229416.1	USP9YP8	0	NA	NA	NA	NA
ENSG00000233454.1		0	NA	NA	NA	NA
ENSG00000254903.1	OR8L1P	0	NA	NA	NA	NA
ENSG00000207360.1	RNU6-14P	0	NA	NA	NA	NA
ENSG00000288068.1		0	NA	NA	NA	NA
ENSG00000206895.1		0	NA	NA	NA	NA
ENSG00000236356.1		0	NA	NA	NA	NA
ENSG00000261177.1		0	NA	NA	NA	NA
ENSG00000268854.1		0	NA	NA	NA	NA
ENSG00000280096.1		0	NA	NA	NA	NA
ENSG00000274934.1		0	NA	NA	NA	NA
ENSG00000248822.1	APOBEC3AP1	0	NA	NA	NA	NA
ENSG00000226765.1	RPSAP33	0	NA	NA	NA	NA
ENSG00000252804.1	RNU6-958P	0	NA	NA	NA	NA
ENSG00000249891.2	KRT19P6	0	NA	NA	NA	NA
ENSG00000285330.1		0	NA	NA	NA	NA
ENSG00000257368.2		0	NA	NA	NA	NA
ENSG00000244266.1		0	NA	NA	NA	NA
ENSG00000258488.2		0	NA	NA	NA	NA
ENSG00000201452.1	RNU6-1317P	0	NA	NA	NA	NA
ENSG00000275826.1		0	NA	NA	NA	NA
ENSG00000233802.8	TRIM49D2	0	NA	NA	NA	NA
ENSG00000237221.1	PPEF1-AS1	0	NA	NA	NA	NA
ENSG00000252823.1	RNU6-148P	0	NA	NA	NA	NA
ENSG00000271519.1		0	NA	NA	NA	NA
ENSG00000270240.2		0	NA	NA	NA	NA
ENSG00000212961.4	HNRNPA1P40	0	NA	NA	NA	NA
ENSG00000249259.3		0	NA	NA	NA	NA
ENSG00000257906.3	LINC02156	0	NA	NA	NA	NA
ENSG00000242752.3	NMTRQ-TTG12-1	0	NA	NA	NA	NA
ENSG00000258417.3		0	NA	NA	NA	NA
ENSG00000275094.1		0	NA	NA	NA	NA
ENSG00000241172.3	RN7SL70P	0	NA	NA	NA	NA
ENSG00000203908.4	KHDC3L	0	NA	NA	NA	NA
ENSG00000286984.1		0	NA	NA	NA	NA
ENSG00000226229.2	RPLP0P1	0	NA	NA	NA	NA
ENSG00000224055.1	GAPDHP55	0	NA	NA	NA	NA
ENSG00000253109.1	RPL12P22	0	NA	NA	NA	NA
ENSG00000256630.1		0	NA	NA	NA	NA
ENSG00000230926.1		0	NA	NA	NA	NA
ENSG00000228074.1	UBBP5	0	NA	NA	NA	NA
ENSG00000207158.1	RNU6-929P	0	NA	NA	NA	NA
ENSG00000260482.3		0	NA	NA	NA	NA
ENSG00000242931.1	RPL7P49	0	NA	NA	NA	NA
ENSG00000289420.1		0	NA	NA	NA	NA
ENSG00000224832.2	LINC01689	0	NA	NA	NA	NA
ENSG00000222520.1	RNA5SP451	0	NA	NA	NA	NA
ENSG00000202503.1	SNORD34	0	NA	NA	NA	NA
ENSG00000252537.1		0	NA	NA	NA	NA
ENSG00000256614.1	AK6P1	0	NA	NA	NA	NA
ENSG00000211625.2	IGKV3D-20	0	NA	NA	NA	NA
ENSG00000199812.1	RNU6-428P	0	NA	NA	NA	NA
ENSG00000257191.1		0	NA	NA	NA	NA
ENSG00000238067.1	XKRYP1	0	NA	NA	NA	NA
ENSG00000116721.9	PRAMEF1	0	NA	NA	NA	NA
ENSG00000223284.1	RNU6-195P	0	NA	NA	NA	NA
ENSG00000263586.1	HID1-AS1	0	NA	NA	NA	NA
ENSG00000237035.1		0	NA	NA	NA	NA
ENSG00000248506.1	TUBAP10	0	NA	NA	NA	NA
ENSG00000211847.1	TRAJ42	0	NA	NA	NA	NA
ENSG00000260207.1	DUX4L47	0	NA	NA	NA	NA
ENSG00000268357.1	VN1R81P	0	NA	NA	NA	NA
ENSG00000243328.1		0	NA	NA	NA	NA
ENSG00000206863.1	RNU5A-6P	0	NA	NA	NA	NA
ENSG00000230317.2	LINC01284	0	NA	NA	NA	NA
ENSG00000253896.3		0	NA	NA	NA	NA
ENSG00000108825.18	PTGES3L-AARSD1	0	NA	NA	NA	NA
ENSG00000228835.1		0	NA	NA	NA	NA
ENSG00000258685.2	AKR1B1P5	0	NA	NA	NA	NA
ENSG00000257008.7	GPR142	0	NA	NA	NA	NA
ENSG00000235062.4	BCRP5	0	NA	NA	NA	NA
ENSG00000242258.2	LINC00996	0	NA	NA	NA	NA
ENSG00000275502.1		0	NA	NA	NA	NA
ENSG00000263742.1	MIR3165	0	NA	NA	NA	NA
ENSG00000283483.1		0	NA	NA	NA	NA
ENSG00000227867.1	ELOCP11	0	NA	NA	NA	NA
ENSG00000229639.1	LINC01758	0	NA	NA	NA	NA
ENSG00000230304.1	CICP6	0	NA	NA	NA	NA
ENSG00000286349.1		0	NA	NA	NA	NA
ENSG00000271072.1	PHB1P20	0	NA	NA	NA	NA
ENSG00000254136.1		0	NA	NA	NA	NA
ENSG00000212215.1	RNU6-913P	0	NA	NA	NA	NA
ENSG00000174500.13	GCSAM	0	NA	NA	NA	NA
ENSG00000202103.1	RNU4-12P	0	NA	NA	NA	NA
ENSG00000271736.2	LINC02772	0	NA	NA	NA	NA
ENSG00000272113.2		0	NA	NA	NA	NA
ENSG00000237382.2	RPL21P121	0	NA	NA	NA	NA
ENSG00000261636.2	LINC02191	0	NA	NA	NA	NA
ENSG00000259171.1		0	NA	NA	NA	NA
ENSG00000268191.1		0	NA	NA	NA	NA
ENSG00000255116.2	SLC5A4P1	0	NA	NA	NA	NA
ENSG00000233919.1		0	NA	NA	NA	NA
ENSG00000253722.1		0	NA	NA	NA	NA
ENSG00000263862.2	LINC01543	0	NA	NA	NA	NA
ENSG00000256564.1		0	NA	NA	NA	NA
ENSG00000233335.1	RPL36AP14	0	NA	NA	NA	NA
ENSG00000231326.7	LINC02662	0	NA	NA	NA	NA
ENSG00000253509.1		0	NA	NA	NA	NA
ENSG00000243383.3	RN7SL89P	0	NA	NA	NA	NA
ENSG00000242736.1	TRBV1	0	NA	NA	NA	NA
ENSG00000266805.1		0	NA	NA	NA	NA
ENSG00000240454.1	RPL39P26	0	NA	NA	NA	NA
ENSG00000229749.1	COTL1P1	0	NA	NA	NA	NA
ENSG00000258597.3	SERPINA2	0	NA	NA	NA	NA
ENSG00000277583.1		0	NA	NA	NA	NA
ENSG00000240724.2	RPS12P15	0	NA	NA	NA	NA
ENSG00000250686.2	KHDRBS2-OT1	0	NA	NA	NA	NA
ENSG00000267685.2	NTF6B	0	NA	NA	NA	NA
ENSG00000202124.1	RNY4P3	0	NA	NA	NA	NA
ENSG00000286152.1		0	NA	NA	NA	NA
ENSG00000201095.1	RNU6-266P	0	NA	NA	NA	NA
ENSG00000251456.1		0	NA	NA	NA	NA
ENSG00000230451.2	RPS29P6	0	NA	NA	NA	NA
ENSG00000242041.1	RPL35AP28	0	NA	NA	NA	NA
ENSG00000118434.9	SPACA1	0	NA	NA	NA	NA
ENSG00000242998.3	RN7SL379P	0	NA	NA	NA	NA
ENSG00000163515.7	RETNLB	0	NA	NA	NA	NA
ENSG00000273732.1	VN1R74P	0	NA	NA	NA	NA
ENSG00000242176.1	RPL39P31	0	NA	NA	NA	NA
ENSG00000253790.1		0	NA	NA	NA	NA
ENSG00000269621.1		0	NA	NA	NA	NA
ENSG00000229972.9	IQCF3	0	NA	NA	NA	NA
ENSG00000222412.1		0	NA	NA	NA	NA
ENSG00000252436.1		0	NA	NA	NA	NA
ENSG00000237802.7	FAM197Y6	0	NA	NA	NA	NA
ENSG00000273172.1	LINC02091	0	NA	NA	NA	NA
ENSG00000255404.1		0	NA	NA	NA	NA
ENSG00000182938.7	OTOP3	0	NA	NA	NA	NA
ENSG00000279721.1		0	NA	NA	NA	NA
ENSG00000287703.1		0	NA	NA	NA	NA
ENSG00000183389.5	OR56A4	0	NA	NA	NA	NA
ENSG00000228156.1		0	NA	NA	NA	NA
ENSG00000287724.1		0	NA	NA	NA	NA
ENSG00000225343.1	RPL21P66	0	NA	NA	NA	NA
ENSG00000258874.1		0	NA	NA	NA	NA
ENSG00000259046.1	RRAGAP1	0	NA	NA	NA	NA
ENSG00000255555.1		0	NA	NA	NA	NA
ENSG00000176435.7	CLEC14A	0	NA	NA	NA	NA
ENSG00000238217.7	LINC01877	0	NA	NA	NA	NA
ENSG00000253888.2		0	NA	NA	NA	NA
ENSG00000224365.1		0	NA	NA	NA	NA
ENSG00000257925.1		0	NA	NA	NA	NA
ENSG00000171060.11	C8orf74	0	NA	NA	NA	NA
ENSG00000225741.1		0	NA	NA	NA	NA
ENSG00000279304.1		0	NA	NA	NA	NA
ENSG00000146233.8	CYP39A1	0	NA	NA	NA	NA
ENSG00000211920.1	IGHD6-13	0	NA	NA	NA	NA
ENSG00000160321.16	ZNF208	0	NA	NA	NA	NA
ENSG00000288634.1		0	NA	NA	NA	NA
ENSG00000259508.1		0	NA	NA	NA	NA
ENSG00000252228.1		0	NA	NA	NA	NA
ENSG00000230018.1	PPIAP39	0	NA	NA	NA	NA
ENSG00000259333.1		0	NA	NA	NA	NA
ENSG00000254776.1	PRR23D3P	0	NA	NA	NA	NA
ENSG00000225036.1	CDK4P1	0	NA	NA	NA	NA
ENSG00000284200.1	MIR6847	0	NA	NA	NA	NA
ENSG00000284846.1		0	NA	NA	NA	NA
ENSG00000254437.1		0	NA	NA	NA	NA
ENSG00000237707.1		0	NA	NA	NA	NA
ENSG00000203985.11	LDLRAD1	0	NA	NA	NA	NA
ENSG00000202000.1	RNU1-36P	0	NA	NA	NA	NA
ENSG00000277935.1		0	NA	NA	NA	NA
ENSG00000278231.1		0	NA	NA	NA	NA
ENSG00000213917.2	RPL5P8	0	NA	NA	NA	NA
ENSG00000258980.1	EIF1AXP2	0	NA	NA	NA	NA
ENSG00000242364.1		0	NA	NA	NA	NA
ENSG00000255179.1		0	NA	NA	NA	NA
ENSG00000257241.1		0	NA	NA	NA	NA
ENSG00000207449.1	RNU6-19P	0	NA	NA	NA	NA
ENSG00000279926.1		0	NA	NA	NA	NA
ENSG00000199631.1	SNORD33	0	NA	NA	NA	NA
ENSG00000255155.1		0	NA	NA	NA	NA
ENSG00000224815.3		0	NA	NA	NA	NA
ENSG00000260304.1		0	NA	NA	NA	NA
ENSG00000289079.1		0	NA	NA	NA	NA
ENSG00000235213.1	OR6E1P	0	NA	NA	NA	NA
ENSG00000231582.2	MTND4LP21	0	NA	NA	NA	NA
ENSG00000288883.1		0	NA	NA	NA	NA
ENSG00000201358.1	RN7SKP193	0	NA	NA	NA	NA
ENSG00000250036.1	IGKV1D-37	0	NA	NA	NA	NA
ENSG00000267035.1		0	NA	NA	NA	NA
ENSG00000183704.7	SLC9B1P1	0	NA	NA	NA	NA
ENSG00000230207.1	RPL4P5	0	NA	NA	NA	NA
ENSG00000238357.1	RNU7-148P	0	NA	NA	NA	NA
ENSG00000284639.1		0	NA	NA	NA	NA
ENSG00000222592.1	RNU6-887P	0	NA	NA	NA	NA
ENSG00000253367.1	IGHVIII-25-1	0	NA	NA	NA	NA
ENSG00000216754.2	RPL6P17	0	NA	NA	NA	NA
ENSG00000229912.1		0	NA	NA	NA	NA
ENSG00000170688.4	OR5E1P	0	NA	NA	NA	NA
ENSG00000288751.1		0	NA	NA	NA	NA
ENSG00000232165.1		0	NA	NA	NA	NA
ENSG00000254971.1		0	NA	NA	NA	NA
ENSG00000254879.1	PTPRJ-AS1	0	NA	NA	NA	NA
ENSG00000199036.1	MIR219A1	0	NA	NA	NA	NA
ENSG00000206356.5		0	NA	NA	NA	NA
ENSG00000265818.1	EEF1E1-BLOC1S5	0	NA	NA	NA	NA
ENSG00000257254.1		0	NA	NA	NA	NA
ENSG00000233632.1		0	NA	NA	NA	NA
ENSG00000233694.6	LINC02579	0	NA	NA	NA	NA
ENSG00000250343.1	STK32A-AS1	0	NA	NA	NA	NA
ENSG00000264695.1		0	NA	NA	NA	NA
ENSG00000229740.3		0	NA	NA	NA	NA
ENSG00000260721.1		0	NA	NA	NA	NA
ENSG00000280224.1		0	NA	NA	NA	NA
ENSG00000232418.1		0	NA	NA	NA	NA
ENSG00000263811.1	MIR3675	0	NA	NA	NA	NA
ENSG00000270894.1		0	NA	NA	NA	NA
ENSG00000263335.1		0	NA	NA	NA	NA
ENSG00000263708.2		0	NA	NA	NA	NA
ENSG00000228723.6	SRGAP3-AS2	0	NA	NA	NA	NA
ENSG00000200942.1	RNU6-501P	0	NA	NA	NA	NA
ENSG00000287472.1		0	NA	NA	NA	NA
ENSG00000200897.1		0	NA	NA	NA	NA
ENSG00000255344.2	LINC02706	0	NA	NA	NA	NA
ENSG00000242781.2	LINC02050	0	NA	NA	NA	NA
ENSG00000177494.6	ZBED2	0	NA	NA	NA	NA
ENSG00000254415.4	SIGLEC14	0	NA	NA	NA	NA
ENSG00000275538.1	RNVU1-19	0	NA	NA	NA	NA
ENSG00000199672.1	RNU4-21P	0	NA	NA	NA	NA
ENSG00000226156.1	RPL23AP76	0	NA	NA	NA	NA
ENSG00000274838.1	MIR6788	0	NA	NA	NA	NA
ENSG00000263572.2	MIR7853	0	NA	NA	NA	NA
ENSG00000231258.2	ZSWIM5P2	0	NA	NA	NA	NA
ENSG00000233291.1	RPL7AP61	0	NA	NA	NA	NA
ENSG00000137808.12		0	NA	NA	NA	NA
ENSG00000255334.1		0	NA	NA	NA	NA
ENSG00000281473.1	PISRT1	0	NA	NA	NA	NA
ENSG00000231119.2		0	NA	NA	NA	NA
ENSG00000277852.1		0	NA	NA	NA	NA
ENSG00000201270.1	RNU6-755P	0	NA	NA	NA	NA
ENSG00000229155.2	LINC02038	0	NA	NA	NA	NA
ENSG00000255860.3		0	NA	NA	NA	NA
ENSG00000200314.1		0	NA	NA	NA	NA
ENSG00000254828.1		0	NA	NA	NA	NA
ENSG00000225936.2	SLC18A2-AS1	0	NA	NA	NA	NA
ENSG00000230709.1		0	NA	NA	NA	NA
ENSG00000270317.1		0	NA	NA	NA	NA
ENSG00000250333.2		0	NA	NA	NA	NA
ENSG00000237630.1	NIFKP9	0	NA	NA	NA	NA
ENSG00000266925.1		0	NA	NA	NA	NA
ENSG00000286744.1		0	NA	NA	NA	NA
ENSG00000204952.3	FBXO47	0	NA	NA	NA	NA
ENSG00000253460.2	IGKV2OR22-3	0	NA	NA	NA	NA
ENSG00000202471.1	RNU4-20P	0	NA	NA	NA	NA
ENSG00000243954.3	RN7SL743P	0	NA	NA	NA	NA
ENSG00000253205.6		0	NA	NA	NA	NA
ENSG00000243370.3	RN7SL775P	0	NA	NA	NA	NA
ENSG00000252255.1	RNU2-35P	0	NA	NA	NA	NA
ENSG00000284116.1		0	NA	NA	NA	NA
ENSG00000233725.7	NRAD1	0	NA	NA	NA	NA
ENSG00000257958.1		0	NA	NA	NA	NA
ENSG00000201690.1	RNY1P2	0	NA	NA	NA	NA
ENSG00000202047.1	RNA5SP324	0	NA	NA	NA	NA
ENSG00000256221.1		0	NA	NA	NA	NA
ENSG00000284247.1	MIR2682	0	NA	NA	NA	NA
ENSG00000270451.1	IGHD4OR15-4B	0	NA	NA	NA	NA
ENSG00000254751.3	TRIM64DP	0	NA	NA	NA	NA
ENSG00000236591.1	UST-AS2	0	NA	NA	NA	NA
ENSG00000259754.2		0	NA	NA	NA	NA
ENSG00000255089.1		0	NA	NA	NA	NA
ENSG00000226960.1	MTCO1P21	0	NA	NA	NA	NA
ENSG00000201325.1	RNA5SP142	0	NA	NA	NA	NA
ENSG00000280097.1		0	NA	NA	NA	NA
ENSG00000229197.1	RPS15AP28	0	NA	NA	NA	NA
ENSG00000229881.1		0	NA	NA	NA	NA
ENSG00000236357.1	EI24P1	0	NA	NA	NA	NA
ENSG00000272656.1		0	NA	NA	NA	NA
ENSG00000229417.1	NPM1P25	0	NA	NA	NA	NA
ENSG00000225672.1	CCNT2P1	0	NA	NA	NA	NA
ENSG00000179300.4	RTL3	0	NA	NA	NA	NA
ENSG00000286751.1		0	NA	NA	NA	NA
ENSG00000219926.11	OR7E104P	0	NA	NA	NA	NA
ENSG00000286610.1		0	NA	NA	NA	NA
ENSG00000255128.1	HSPD1P3	0	NA	NA	NA	NA
ENSG00000226430.7	USP17L7	0	NA	NA	NA	NA
ENSG00000196166.5	C8orf86	0	NA	NA	NA	NA
ENSG00000184347.15	SLIT3	0	NA	NA	NA	NA
ENSG00000229753.1	RPS27AP15	0	NA	NA	NA	NA
ENSG00000279190.1		0	NA	NA	NA	NA
ENSG00000225046.2		0	NA	NA	NA	NA
ENSG00000250069.1		0	NA	NA	NA	NA
ENSG00000169777.7	TAS2R1	0	NA	NA	NA	NA
ENSG00000275138.1		0	NA	NA	NA	NA
ENSG00000226362.2	FAM41AY2	0	NA	NA	NA	NA
ENSG00000259861.1		0	NA	NA	NA	NA
ENSG00000279410.1		0	NA	NA	NA	NA
ENSG00000252279.1	RNU6-406P	0	NA	NA	NA	NA
ENSG00000284666.1		0	NA	NA	NA	NA
ENSG00000287891.2		0	NA	NA	NA	NA
ENSG00000229423.2	RPL27AP8	0	NA	NA	NA	NA
ENSG00000283706.2	PRSS50	0	NA	NA	NA	NA
ENSG00000270444.1	AZU1P1	0	NA	NA	NA	NA
ENSG00000231839.1	DPY19L4P2	0	NA	NA	NA	NA
ENSG00000231931.1		0	NA	NA	NA	NA
ENSG00000274259.2	SYNGAP1-AS1	0	NA	NA	NA	NA
ENSG00000229351.1	KRTAP9-11P	0	NA	NA	NA	NA
ENSG00000264193.1		0	NA	NA	NA	NA
ENSG00000223256.1	RNU6-785P	0	NA	NA	NA	NA
ENSG00000287977.1		0	NA	NA	NA	NA
ENSG00000260590.1		0	NA	NA	NA	NA
ENSG00000256035.1		0	NA	NA	NA	NA
ENSG00000272051.1		0	NA	NA	NA	NA
ENSG00000227177.1	AIMP1P2	0	NA	NA	NA	NA
ENSG00000179826.8	MRGPRX3	0	NA	NA	NA	NA
ENSG00000263405.1	PA2G4P3	0	NA	NA	NA	NA
ENSG00000257792.1	OR5BJ1P	0	NA	NA	NA	NA
ENSG00000236445.5	LINC00608	0	NA	NA	NA	NA
ENSG00000286353.1		0	NA	NA	NA	NA
ENSG00000248440.1		0	NA	NA	NA	NA
ENSG00000277170.1		0	NA	NA	NA	NA
ENSG00000248337.1		0	NA	NA	NA	NA
ENSG00000200296.1	RNU1-83P	0	NA	NA	NA	NA
ENSG00000275906.1	NAPGP2	0	NA	NA	NA	NA
ENSG00000257529.5	RPL36A-HNRNPH2	0	NA	NA	NA	NA
ENSG00000261364.1		0	NA	NA	NA	NA
ENSG00000252699.1	SNORA21B	0	NA	NA	NA	NA
ENSG00000202261.1	SNORD115-44	0	NA	NA	NA	NA
ENSG00000165092.13	ALDH1A1	0	NA	NA	NA	NA
ENSG00000258740.1		0	NA	NA	NA	NA
ENSG00000149021.7	SCGB1A1	0	NA	NA	NA	NA
ENSG00000271582.1		0	NA	NA	NA	NA
ENSG00000244239.1	ICA1-AS1	0	NA	NA	NA	NA
ENSG00000272281.6	TPTE2P2	0	NA	NA	NA	NA
ENSG00000267630.1		0	NA	NA	NA	NA
ENSG00000226468.2		0	NA	NA	NA	NA
ENSG00000260522.1		0	NA	NA	NA	NA
ENSG00000231814.3	LINC00210	0	NA	NA	NA	NA
ENSG00000231576.1	MTCO2P20	0	NA	NA	NA	NA
ENSG00000200146.1	RNU6-544P	0	NA	NA	NA	NA
ENSG00000283188.1	MIR2052	0	NA	NA	NA	NA
ENSG00000279093.1		0	NA	NA	NA	NA
ENSG00000288015.1		0	NA	NA	NA	NA
ENSG00000216171.1	MIR513C	0	NA	NA	NA	NA
ENSG00000271370.1		0	NA	NA	NA	NA
ENSG00000261072.2		0	NA	NA	NA	NA
ENSG00000236692.2	MTCO1P10	0	NA	NA	NA	NA
ENSG00000230026.2		0	NA	NA	NA	NA
ENSG00000205293.5	LINC01602	0	NA	NA	NA	NA
ENSG00000249105.2		0	NA	NA	NA	NA
ENSG00000264243.1		0	NA	NA	NA	NA
ENSG00000199786.1	RNA5SP188	0	NA	NA	NA	NA
ENSG00000231383.2	FGF12-AS1	0	NA	NA	NA	NA
ENSG00000100884.10	CPNE6	0	NA	NA	NA	NA
ENSG00000224589.1	ORC1P1	0	NA	NA	NA	NA
ENSG00000285897.1		0	NA	NA	NA	NA
ENSG00000285942.1		0	NA	NA	NA	NA
ENSG00000206733.1	RNU6-641P	0	NA	NA	NA	NA
ENSG00000270207.2		0	NA	NA	NA	NA
ENSG00000178776.5	C5orf46	0	NA	NA	NA	NA
ENSG00000200217.1	RNU6-839P	0	NA	NA	NA	NA
ENSG00000236241.1		0	NA	NA	NA	NA
ENSG00000273586.2	OR10G1P	0	NA	NA	NA	NA
ENSG00000257720.1	ILF2P2	0	NA	NA	NA	NA
ENSG00000261646.1		0	NA	NA	NA	NA
ENSG00000265265.1		0	NA	NA	NA	NA
ENSG00000277640.1		0	NA	NA	NA	NA
ENSG00000241082.3	RN7SL259P	0	NA	NA	NA	NA
ENSG00000254619.1		0	NA	NA	NA	NA
ENSG00000249472.1		0	NA	NA	NA	NA
ENSG00000280016.1		0	NA	NA	NA	NA
ENSG00000240624.1		0	NA	NA	NA	NA
ENSG00000279285.1		0	NA	NA	NA	NA
ENSG00000277073.1	MIR6131	0	NA	NA	NA	NA
ENSG00000259132.1		0	NA	NA	NA	NA
ENSG00000241418.1	MCRIP2P1	0	NA	NA	NA	NA
ENSG00000279240.1		0	NA	NA	NA	NA
ENSG00000279806.1		0	NA	NA	NA	NA
ENSG00000280561.1		0	NA	NA	NA	NA
ENSG00000230190.1		0	NA	NA	NA	NA
ENSG00000173610.13	UGT2A1	0	NA	NA	NA	NA
ENSG00000207282.1		0	NA	NA	NA	NA
ENSG00000120563.10	LYZL1	0	NA	NA	NA	NA
ENSG00000288552.1		0	NA	NA	NA	NA
ENSG00000249099.1		0	NA	NA	NA	NA
ENSG00000267376.1	ATP5MGP6	0	NA	NA	NA	NA
ENSG00000225359.1		0	NA	NA	NA	NA
ENSG00000026751.17	SLAMF7	0	NA	NA	NA	NA
ENSG00000264090.1	MIR4666B	0	NA	NA	NA	NA
ENSG00000230894.2		0	NA	NA	NA	NA
ENSG00000261041.1		0	NA	NA	NA	NA
ENSG00000214455.4	RCN1P2	0	NA	NA	NA	NA
ENSG00000288984.1		0	NA	NA	NA	NA
ENSG00000235824.5	LINC00837	0	NA	NA	NA	NA
ENSG00000254204.1		0	NA	NA	NA	NA
ENSG00000278887.2		0	NA	NA	NA	NA
ENSG00000179046.9	TRIML2	0	NA	NA	NA	NA
ENSG00000273771.1		0	NA	NA	NA	NA
ENSG00000222791.1	RNU6-67P	0	NA	NA	NA	NA
ENSG00000212529.1		0	NA	NA	NA	NA
ENSG00000235548.1	HEBP2P1	0	NA	NA	NA	NA
ENSG00000228229.2		0	NA	NA	NA	NA
ENSG00000224028.1	LINC01853	0	NA	NA	NA	NA
ENSG00000253995.1	RPL10P18	0	NA	NA	NA	NA
ENSG00000284344.1	MIR2117	0	NA	NA	NA	NA
ENSG00000279122.1		0	NA	NA	NA	NA
ENSG00000228184.1	SNX19P1	0	NA	NA	NA	NA
ENSG00000243355.1		0	NA	NA	NA	NA
ENSG00000271225.1	BNIP3P4	0	NA	NA	NA	NA
ENSG00000232944.1		0	NA	NA	NA	NA
ENSG00000201622.1	RNU6-621P	0	NA	NA	NA	NA
ENSG00000257286.1		0	NA	NA	NA	NA
ENSG00000199220.1		0	NA	NA	NA	NA
ENSG00000250359.1	PTP4A1P4	0	NA	NA	NA	NA
ENSG00000284989.1		0	NA	NA	NA	NA
ENSG00000242849.2	ALDOAP1	0	NA	NA	NA	NA
ENSG00000259686.1	HNRNPA1P71	0	NA	NA	NA	NA
ENSG00000211658.2	IGLV3-27	0	NA	NA	NA	NA
ENSG00000288349.1		0	NA	NA	NA	NA
ENSG00000212473.1	RNU1-101P	0	NA	NA	NA	NA
ENSG00000172782.13	FADS6	0	NA	NA	NA	NA
ENSG00000267564.1		0	NA	NA	NA	NA
ENSG00000269186.4	LINC01082	0	NA	NA	NA	NA
ENSG00000213931.7	HBE1	0	NA	NA	NA	NA
ENSG00000287329.1		0	NA	NA	NA	NA
ENSG00000278395.1		0	NA	NA	NA	NA
ENSG00000224203.2	RPS23P10	0	NA	NA	NA	NA
ENSG00000171346.16	KRT15	0	NA	NA	NA	NA
ENSG00000224478.3		0	NA	NA	NA	NA
ENSG00000229694.8		0	NA	NA	NA	NA
ENSG00000283588.1	MIR376A1	0	NA	NA	NA	NA
ENSG00000183318.12	SPDYE4	0	NA	NA	NA	NA
ENSG00000289313.1	LINC01512	0	NA	NA	NA	NA
ENSG00000260122.1		0	NA	NA	NA	NA
ENSG00000102962.5	CCL22	0	NA	NA	NA	NA
ENSG00000200008.1		0	NA	NA	NA	NA
ENSG00000239317.1	RPL35AP17	0	NA	NA	NA	NA
ENSG00000279709.1		0	NA	NA	NA	NA
ENSG00000243885.1		0	NA	NA	NA	NA
ENSG00000258973.1		0	NA	NA	NA	NA
ENSG00000185031.6	SLC2A3P2	0	NA	NA	NA	NA
ENSG00000269993.1		0	NA	NA	NA	NA
ENSG00000256597.3	LINC02393	0	NA	NA	NA	NA
ENSG00000249301.1		0	NA	NA	NA	NA
ENSG00000207453.1	RNU6-535P	0	NA	NA	NA	NA
ENSG00000260093.1	MSRA-DT	0	NA	NA	NA	NA
ENSG00000284351.1	MIR3622A	0	NA	NA	NA	NA
ENSG00000136929.13	HEMGN	0	NA	NA	NA	NA
ENSG00000286063.1		0	NA	NA	NA	NA
ENSG00000232875.1	HMGN2P35	0	NA	NA	NA	NA
ENSG00000225051.5	HMGB3P22	0	NA	NA	NA	NA
ENSG00000184956.16	MUC6	0	NA	NA	NA	NA
ENSG00000289711.1		0	NA	NA	NA	NA
ENSG00000234193.1	ACSL3-AS1	0	NA	NA	NA	NA
ENSG00000277488.1		0	NA	NA	NA	NA
ENSG00000207704.2	MIR548AA1	0	NA	NA	NA	NA
ENSG00000261839.1		0	NA	NA	NA	NA
ENSG00000207717.1	MIR551B	0	NA	NA	NA	NA
ENSG00000234413.1	MPV17L2P1	0	NA	NA	NA	NA
ENSG00000232010.1	DNMT3L-AS1	0	NA	NA	NA	NA
ENSG00000282416.1		0	NA	NA	NA	NA
ENSG00000267614.1		0	NA	NA	NA	NA
ENSG00000266887.1	MIR4535	0	NA	NA	NA	NA
ENSG00000224412.1		0	NA	NA	NA	NA
ENSG00000243700.3	RN7SL598P	0	NA	NA	NA	NA
ENSG00000222398.1	RNU6-554P	0	NA	NA	NA	NA
ENSG00000238789.1	RNU7-152P	0	NA	NA	NA	NA
ENSG00000244176.1		0	NA	NA	NA	NA
ENSG00000275030.1	RNU6-538P	0	NA	NA	NA	NA
ENSG00000228391.1		0	NA	NA	NA	NA
ENSG00000213916.2	RPL13P	0	NA	NA	NA	NA
ENSG00000200799.1	RNU6-770P	0	NA	NA	NA	NA
ENSG00000284847.1		0	NA	NA	NA	NA
ENSG00000254436.1		0	NA	NA	NA	NA
ENSG00000211912.1	IGHD2-21	0	NA	NA	NA	NA
ENSG00000241022.1	NIPA2P2	0	NA	NA	NA	NA
ENSG00000201984.1		0	NA	NA	NA	NA
ENSG00000253286.6		0	NA	NA	NA	NA
ENSG00000271419.1		0	NA	NA	NA	NA
ENSG00000218261.1	RPA3P2	0	NA	NA	NA	NA
ENSG00000251960.1	RNU6-559P	0	NA	NA	NA	NA
ENSG00000253963.1	IGLV3-2	0	NA	NA	NA	NA
ENSG00000174930.4	VN2R1P	0	NA	NA	NA	NA
ENSG00000206738.1		0	NA	NA	NA	NA
ENSG00000256694.1		0	NA	NA	NA	NA
ENSG00000201015.1	RNU6-280P	0	NA	NA	NA	NA
ENSG00000243410.1	PSMD6-AS1	0	NA	NA	NA	NA
ENSG00000224017.2	LINC01449	0	NA	NA	NA	NA
ENSG00000275773.1		0	NA	NA	NA	NA
ENSG00000222365.1	SNORD12B	0	NA	NA	NA	NA
ENSG00000234202.2	H3P3	0	NA	NA	NA	NA
ENSG00000265673.1	MIR4508	0	NA	NA	NA	NA
ENSG00000259047.1		0	NA	NA	NA	NA
ENSG00000270965.1	NTAN1P1	0	NA	NA	NA	NA
ENSG00000286452.1		0	NA	NA	NA	NA
ENSG00000252776.1	RNU4ATAC10P	0	NA	NA	NA	NA
ENSG00000250947.1	TRPC7-AS2	0	NA	NA	NA	NA
ENSG00000173237.5	C11orf86	0	NA	NA	NA	NA
ENSG00000279065.1		0	NA	NA	NA	NA
ENSG00000262259.1	MTND4LP24	0	NA	NA	NA	NA
ENSG00000252437.1	RNA5SP459	0	NA	NA	NA	NA
ENSG00000122012.14	SV2C	0	NA	NA	NA	NA
ENSG00000277252.1		0	NA	NA	NA	NA
ENSG00000269752.1		0	NA	NA	NA	NA
ENSG00000259471.1	LINC01169	0	NA	NA	NA	NA
ENSG00000274238.1		0	NA	NA	NA	NA
ENSG00000212295.1	SNORD28B	0	NA	NA	NA	NA
ENSG00000225683.6	PACRG-AS3	0	NA	NA	NA	NA
ENSG00000256274.1	TAS2R64P	0	NA	NA	NA	NA
ENSG00000231600.1		0	NA	NA	NA	NA
ENSG00000252385.1	RNU6-68P	0	NA	NA	NA	NA
ENSG00000237901.1		0	NA	NA	NA	NA
ENSG00000248406.1		0	NA	NA	NA	NA
ENSG00000230355.1		0	NA	NA	NA	NA
ENSG00000275940.1	MRPL57P3	0	NA	NA	NA	NA
ENSG00000278761.1	DUX4L11	0	NA	NA	NA	NA
ENSG00000285216.1		0	NA	NA	NA	NA
ENSG00000164458.10	TBXT	0	NA	NA	NA	NA
ENSG00000278872.1		0	NA	NA	NA	NA
ENSG00000248369.1		0	NA	NA	NA	NA
ENSG00000283583.1		0	NA	NA	NA	NA
ENSG00000223856.1	RAB9AP2	0	NA	NA	NA	NA
ENSG00000282639.1	IGHV3-64D	0	NA	NA	NA	NA
ENSG00000225947.1		0	NA	NA	NA	NA
ENSG00000226273.2	STUB1P1	0	NA	NA	NA	NA
ENSG00000264910.2	RN7SL525P	0	NA	NA	NA	NA
ENSG00000168746.8	LINC01620	0	NA	NA	NA	NA
ENSG00000231867.1		0	NA	NA	NA	NA
ENSG00000187258.14	NPSR1	0	NA	NA	NA	NA
ENSG00000249708.1		0	NA	NA	NA	NA
ENSG00000287732.1		0	NA	NA	NA	NA
ENSG00000228195.2	RPL5P27	0	NA	NA	NA	NA
ENSG00000262518.1		0	NA	NA	NA	NA
ENSG00000253409.1	TRBV7-4	0	NA	NA	NA	NA
ENSG00000252971.1	RNU6-1057P	0	NA	NA	NA	NA
ENSG00000286068.1		0	NA	NA	NA	NA
ENSG00000164100.9	NDST3	0	NA	NA	NA	NA
ENSG00000281863.1		0	NA	NA	NA	NA
ENSG00000235143.1		0	NA	NA	NA	NA
ENSG00000207299.1		0	NA	NA	NA	NA
ENSG00000207458.1	RNY3P9	0	NA	NA	NA	NA
ENSG00000230840.1		0	NA	NA	NA	NA
ENSG00000113946.4	CLDN16	0	NA	NA	NA	NA
ENSG00000250037.1		0	NA	NA	NA	NA
ENSG00000200003.1	RNU6-986P	0	NA	NA	NA	NA
ENSG00000288622.1	PDCD6-AHRR	0	NA	NA	NA	NA
ENSG00000265690.7		0	NA	NA	NA	NA
ENSG00000197891.12	SLC22A12	0	NA	NA	NA	NA
ENSG00000272848.2		0	NA	NA	NA	NA
ENSG00000200024.1		0	NA	NA	NA	NA
ENSG00000244482.10	LILRA6	0	NA	NA	NA	NA
ENSG00000228557.1	HSPA8P17	0	NA	NA	NA	NA
ENSG00000240554.1	RPL7AP58	0	NA	NA	NA	NA
ENSG00000266039.1	MIR4509-2	0	NA	NA	NA	NA
ENSG00000229281.1	GPR53P	0	NA	NA	NA	NA
ENSG00000226718.1	SNRPGP8	0	NA	NA	NA	NA
ENSG00000279927.1		0	NA	NA	NA	NA
ENSG00000275014.1	RN7SL166P	0	NA	NA	NA	NA
ENSG00000277483.1	RN7SL321P	0	NA	NA	NA	NA
ENSG00000289242.1		0	NA	NA	NA	NA
ENSG00000229992.1	HMGB3P9	0	NA	NA	NA	NA
ENSG00000251074.1		0	NA	NA	NA	NA
ENSG00000273262.1		0	NA	NA	NA	NA
ENSG00000254804.1		0	NA	NA	NA	NA
ENSG00000289192.1		0	NA	NA	NA	NA
ENSG00000232465.1		0	NA	NA	NA	NA
ENSG00000207149.1	RNU6-465P	0	NA	NA	NA	NA
ENSG00000235293.1		0	NA	NA	NA	NA
ENSG00000212580.1		0	NA	NA	NA	NA
ENSG00000283935.1	MIR423	0	NA	NA	NA	NA
ENSG00000221989.3	OR2A2	0	NA	NA	NA	NA
ENSG00000279840.1		0	NA	NA	NA	NA
ENSG00000250705.1	H3P23	0	NA	NA	NA	NA
ENSG00000255523.1		0	NA	NA	NA	NA
ENSG00000212743.2	LINC02656	0	NA	NA	NA	NA
ENSG00000212545.1	RNU6-337P	0	NA	NA	NA	NA
ENSG00000268789.1	VN1R87P	0	NA	NA	NA	NA
ENSG00000207933.3	MIR9-1	0	NA	NA	NA	NA
ENSG00000279885.1		0	NA	NA	NA	NA
ENSG00000199705.1		0	NA	NA	NA	NA
ENSG00000200817.1	RNU6-899P	0	NA	NA	NA	NA
ENSG00000260379.1		0	NA	NA	NA	NA
ENSG00000287172.1		0	NA	NA	NA	NA
ENSG00000234312.1	SAPCD2P4	0	NA	NA	NA	NA
ENSG00000270814.1	DMAC1P1	0	NA	NA	NA	NA
ENSG00000232259.1		0	NA	NA	NA	NA
ENSG00000264843.1		0	NA	NA	NA	NA
ENSG00000238111.1	RPS13P4	0	NA	NA	NA	NA
ENSG00000225289.1	RPL29P29	0	NA	NA	NA	NA
ENSG00000205642.11	VCX3B	0	NA	NA	NA	NA
ENSG00000199168.3	MIR374A	0	NA	NA	NA	NA
ENSG00000275827.1		0	NA	NA	NA	NA
ENSG00000251468.2		0	NA	NA	NA	NA
ENSG00000215486.5	ARL2BPP3	0	NA	NA	NA	NA
ENSG00000235673.1		0	NA	NA	NA	NA
ENSG00000287019.1		0	NA	NA	NA	NA
ENSG00000215343.8	ZNF705D	0	NA	NA	NA	NA
ENSG00000276562.1	RN7SL565P	0	NA	NA	NA	NA
ENSG00000207352.1	RNU6-540P	0	NA	NA	NA	NA
ENSG00000211749.1	TRBV23-1	0	NA	NA	NA	NA
ENSG00000254537.1		0	NA	NA	NA	NA
ENSG00000252682.1		0	NA	NA	NA	NA
ENSG00000258706.1	SLC20A1P3	0	NA	NA	NA	NA
ENSG00000285446.1		0	NA	NA	NA	NA
ENSG00000263639.7	MSMB	0	NA	NA	NA	NA
ENSG00000235040.1	MTCO3P1	0	NA	NA	NA	NA
ENSG00000277001.1		0	NA	NA	NA	NA
ENSG00000289023.1		0	NA	NA	NA	NA
ENSG00000264598.1		0	NA	NA	NA	NA
ENSG00000243122.1		0	NA	NA	NA	NA
ENSG00000255123.1	MTND5P21	0	NA	NA	NA	NA
ENSG00000227582.2	ADGRF5P1	0	NA	NA	NA	NA
ENSG00000234795.10	RFTN1P1	0	NA	NA	NA	NA
ENSG00000280326.1		0	NA	NA	NA	NA
ENSG00000279379.1		0	NA	NA	NA	NA
ENSG00000181109.3	OR52P1	0	NA	NA	NA	NA
ENSG00000266287.1	MIR3683	0	NA	NA	NA	NA
ENSG00000255246.2		0	NA	NA	NA	NA
ENSG00000207549.1	MIR521-2	0	NA	NA	NA	NA
ENSG00000227674.3	LINC00355	0	NA	NA	NA	NA
ENSG00000234910.2	IL6RP1	0	NA	NA	NA	NA
ENSG00000182776.4		0	NA	NA	NA	NA
ENSG00000250289.1	VWA8P1	0	NA	NA	NA	NA
ENSG00000216009.3	MIR874	0	NA	NA	NA	NA
ENSG00000270830.1		0	NA	NA	NA	NA
ENSG00000243806.1	RPL7P18	0	NA	NA	NA	NA
ENSG00000231396.3	USP17L10	0	NA	NA	NA	NA
ENSG00000282912.1		0	NA	NA	NA	NA
ENSG00000268886.1		0	NA	NA	NA	NA
ENSG00000167656.5	LY6D	0	NA	NA	NA	NA
ENSG00000230065.1		0	NA	NA	NA	NA
ENSG00000232668.1		0	NA	NA	NA	NA
ENSG00000252136.1		0	NA	NA	NA	NA
ENSG00000260676.5	LINC01541	0	NA	NA	NA	NA
ENSG00000253651.1	SOD1P3	0	NA	NA	NA	NA
ENSG00000231905.2	SETP10	0	NA	NA	NA	NA
ENSG00000271249.1	DIMT1P1	0	NA	NA	NA	NA
ENSG00000199289.1	RNU6-502P	0	NA	NA	NA	NA
ENSG00000251311.1	LINC02214	0	NA	NA	NA	NA
ENSG00000276162.1	MIR5739	0	NA	NA	NA	NA
ENSG00000237161.4		0	NA	NA	NA	NA
ENSG00000255479.1		0	NA	NA	NA	NA
ENSG00000232431.3		0	NA	NA	NA	NA
ENSG00000202532.1	RNU6-395P	0	NA	NA	NA	NA
ENSG00000117154.12	IGSF21	0	NA	NA	NA	NA
ENSG00000271434.3		0	NA	NA	NA	NA
ENSG00000232695.1	ELOCP17	0	NA	NA	NA	NA
ENSG00000230098.1	TCERG1L-AS1	0	NA	NA	NA	NA
ENSG00000286358.1		0	NA	NA	NA	NA
ENSG00000287345.1		0	NA	NA	NA	NA
ENSG00000249742.2		0	NA	NA	NA	NA
ENSG00000248507.1	OR5H4P	0	NA	NA	NA	NA
ENSG00000274127.1		0	NA	NA	NA	NA
ENSG00000268083.5		0	NA	NA	NA	NA
ENSG00000202081.1	RNU6-1280P	0	NA	NA	NA	NA
ENSG00000169442.9	CD52	0	NA	NA	NA	NA
ENSG00000281295.1		0	NA	NA	NA	NA
ENSG00000201644.2		0	NA	NA	NA	NA
ENSG00000288460.1	SMIM42	0	NA	NA	NA	NA
ENSG00000238066.1		0	NA	NA	NA	NA
ENSG00000223815.2	DIAPH3-AS2	0	NA	NA	NA	NA
ENSG00000287380.1		0	NA	NA	NA	NA
ENSG00000252908.1	RNU6-1003P	0	NA	NA	NA	NA
ENSG00000166160.9	OPN1MW2	0	NA	NA	NA	NA
ENSG00000216135.3	MIR885	0	NA	NA	NA	NA
ENSG00000228759.1	FAF2P1	0	NA	NA	NA	NA
ENSG00000286073.1		0	NA	NA	NA	NA
ENSG00000214889.3	RPS9P1	0	NA	NA	NA	NA
ENSG00000259327.1		0	NA	NA	NA	NA
ENSG00000215589.3	KANK1P1	0	NA	NA	NA	NA
ENSG00000258963.1	EDDM3DP	0	NA	NA	NA	NA
ENSG00000261679.2	ATP5PDP1	0	NA	NA	NA	NA
ENSG00000254404.1		0	NA	NA	NA	NA
ENSG00000237734.1		0	NA	NA	NA	NA
ENSG00000284008.1	MIR6511B1	0	NA	NA	NA	NA
ENSG00000270002.1		0	NA	NA	NA	NA
ENSG00000254423.1		0	NA	NA	NA	NA
ENSG00000225561.2	LINC01710	0	NA	NA	NA	NA
ENSG00000265465.1	MIR4768	0	NA	NA	NA	NA
ENSG00000279485.1		0	NA	NA	NA	NA
ENSG00000251748.1	RNU4ATAC11P	0	NA	NA	NA	NA
ENSG00000252020.1		0	NA	NA	NA	NA
ENSG00000288607.1	ELOA3BP	0	NA	NA	NA	NA
ENSG00000254555.1		0	NA	NA	NA	NA
ENSG00000273966.1		0	NA	NA	NA	NA
ENSG00000168367.11	LINC00917	0	NA	NA	NA	NA
ENSG00000203387.2	SNF8P1	0	NA	NA	NA	NA
ENSG00000279440.1		0	NA	NA	NA	NA
ENSG00000270788.1	PDLIM1P1	0	NA	NA	NA	NA
ENSG00000264443.1	NCMAP-DT	0	NA	NA	NA	NA
ENSG00000271153.1	RPL23AP88	0	NA	NA	NA	NA
ENSG00000200197.1	RNU1-21P	0	NA	NA	NA	NA
ENSG00000225365.1		0	NA	NA	NA	NA
ENSG00000254012.1	RPL10P8	0	NA	NA	NA	NA
ENSG00000275427.1		0	NA	NA	NA	NA
ENSG00000228173.2		0	NA	NA	NA	NA
ENSG00000286730.1		0	NA	NA	NA	NA
ENSG00000211968.3	IGHV1-58	0	NA	NA	NA	NA
ENSG00000214359.3	RPL18P10	0	NA	NA	NA	NA
ENSG00000260688.1		0	NA	NA	NA	NA
ENSG00000219870.2	BRK1P1	0	NA	NA	NA	NA
ENSG00000184571.14	PIWIL3	0	NA	NA	NA	NA
ENSG00000229042.2		0	NA	NA	NA	NA
ENSG00000255340.1		0	NA	NA	NA	NA
ENSG00000249692.1		0	NA	NA	NA	NA
ENSG00000285846.1		0	NA	NA	NA	NA
ENSG00000284546.1	SSU72P3	0	NA	NA	NA	NA
ENSG00000248621.2		0	NA	NA	NA	NA
ENSG00000255385.1	UBTFL10	0	NA	NA	NA	NA
ENSG00000251638.1		0	NA	NA	NA	NA
ENSG00000201794.1	RN7SKP130	0	NA	NA	NA	NA
ENSG00000267574.1		0	NA	NA	NA	NA
ENSG00000232780.2	GAPDHP74	0	NA	NA	NA	NA
ENSG00000248434.1		0	NA	NA	NA	NA
ENSG00000266211.1	MIR3156-3	0	NA	NA	NA	NA
ENSG00000277063.1	MIR8084	0	NA	NA	NA	NA
ENSG00000226064.1	PGBD4P6	0	NA	NA	NA	NA
ENSG00000275768.1	SLC2AXP1	0	NA	NA	NA	NA
ENSG00000234213.1	FHP1	0	NA	NA	NA	NA
ENSG00000234629.1	WDR82P1	0	NA	NA	NA	NA
ENSG00000279688.1	AQP7P3	0	NA	NA	NA	NA
ENSG00000249462.1	MLLT10P2	0	NA	NA	NA	NA
ENSG00000199398.1		0	NA	NA	NA	NA
ENSG00000179412.11	HNRNPCL4	0	NA	NA	NA	NA
ENSG00000251857.1	RNA5SP362	0	NA	NA	NA	NA
ENSG00000220340.1	MTCO1P56	0	NA	NA	NA	NA
ENSG00000267409.1		0	NA	NA	NA	NA
ENSG00000203520.3		0	NA	NA	NA	NA
ENSG00000287450.1		0	NA	NA	NA	NA
ENSG00000229828.2	PDE4DIPP1	0	NA	NA	NA	NA
ENSG00000270347.1		0	NA	NA	NA	NA
ENSG00000270430.1		0	NA	NA	NA	NA
ENSG00000286714.1		0	NA	NA	NA	NA
ENSG00000214903.4	RPS15AP3	0	NA	NA	NA	NA
ENSG00000227309.1		0	NA	NA	NA	NA
ENSG00000271360.1	USP6NL-AS1	0	NA	NA	NA	NA
ENSG00000231011.1		0	NA	NA	NA	NA
ENSG00000250016.2	SNX18P23	0	NA	NA	NA	NA
ENSG00000232226.2	ARSFP1	0	NA	NA	NA	NA
ENSG00000251435.1	C1GALT1P2	0	NA	NA	NA	NA
ENSG00000122304.11	PRM2	0	NA	NA	NA	NA
ENSG00000284146.1	MIR922	0	NA	NA	NA	NA
ENSG00000260902.1	LINC02011	0	NA	NA	NA	NA
ENSG00000239877.3	IGSF11-AS1	0	NA	NA	NA	NA
ENSG00000224946.1		0	NA	NA	NA	NA
ENSG00000230234.1		0	NA	NA	NA	NA
ENSG00000201588.1	RNA5S2	0	NA	NA	NA	NA
ENSG00000250561.2	OR7E59P	0	NA	NA	NA	NA
ENSG00000202017.1	RNU6-806P	0	NA	NA	NA	NA
ENSG00000288860.1		0	NA	NA	NA	NA
ENSG00000166693.7	OR5M13P	0	NA	NA	NA	NA
ENSG00000213900.2	RPS17P1	0	NA	NA	NA	NA
ENSG00000006747.15	SCIN	0	NA	NA	NA	NA
ENSG00000263511.1	MIR5699	0	NA	NA	NA	NA
ENSG00000283622.1	MIR4328	0	NA	NA	NA	NA
ENSG00000250398.1		0	NA	NA	NA	NA
ENSG00000234956.7	LINC02539	0	NA	NA	NA	NA
ENSG00000200597.1	RNVU1-33	0	NA	NA	NA	NA
ENSG00000199420.1	RN7SKP170	0	NA	NA	NA	NA
ENSG00000256008.3	CABP1-DT	0	NA	NA	NA	NA
ENSG00000177023.2	DEFB104B	0	NA	NA	NA	NA
ENSG00000212273.1		0	NA	NA	NA	NA
ENSG00000227167.1		0	NA	NA	NA	NA
ENSG00000248522.1	SBF1P1	0	NA	NA	NA	NA
ENSG00000226341.1	MTCYBP39	0	NA	NA	NA	NA
ENSG00000286382.1		0	NA	NA	NA	NA
ENSG00000248918.2		0	NA	NA	NA	NA
ENSG00000284447.1	MIR9-2	0	NA	NA	NA	NA
ENSG00000270251.1		0	NA	NA	NA	NA
ENSG00000254836.1		0	NA	NA	NA	NA
ENSG00000259997.2	IGHV1OR16-4	0	NA	NA	NA	NA
ENSG00000259842.2	IGHV3OR16-16	0	NA	NA	NA	NA
ENSG00000232914.1	TRAPPC2P4	0	NA	NA	NA	NA
ENSG00000255536.1	MRGPRX5P	0	NA	NA	NA	NA
ENSG00000287231.1		0	NA	NA	NA	NA
ENSG00000250590.6	LINC02492	0	NA	NA	NA	NA
ENSG00000230219.3	CIBAR1P2	0	NA	NA	NA	NA
ENSG00000225928.2	CACYBPP1	0	NA	NA	NA	NA
ENSG00000288935.1		0	NA	NA	NA	NA
ENSG00000255245.4	FXYD6-FXYD2	0	NA	NA	NA	NA
ENSG00000286570.1		0	NA	NA	NA	NA
ENSG00000185985.11	SLITRK2	0	NA	NA	NA	NA
ENSG00000207637.1	MIR595	0	NA	NA	NA	NA
ENSG00000257603.1		0	NA	NA	NA	NA
ENSG00000281909.1	HERC2P7	0	NA	NA	NA	NA
ENSG00000137080.4	IFNA21	0	NA	NA	NA	NA
ENSG00000253260.2		0	NA	NA	NA	NA
ENSG00000199492.1	RNU6-1313P	0	NA	NA	NA	NA
ENSG00000249368.1		0	NA	NA	NA	NA
ENSG00000276431.1		0	NA	NA	NA	NA
ENSG00000284071.1		0	NA	NA	NA	NA
ENSG00000223779.6		0	NA	NA	NA	NA
ENSG00000267734.1		0	NA	NA	NA	NA
ENSG00000088386.17	SLC15A1	0	NA	NA	NA	NA
ENSG00000236965.4	OR52N3P	0	NA	NA	NA	NA
ENSG00000234458.4	OR7E130P	0	NA	NA	NA	NA
ENSG00000277634.1		0	NA	NA	NA	NA
ENSG00000252523.1	RNU6-267P	0	NA	NA	NA	NA
ENSG00000283690.1	MIR3116-2	0	NA	NA	NA	NA
ENSG00000215545.1	DEFB116	0	NA	NA	NA	NA
ENSG00000200516.1	RNA5SP378	0	NA	NA	NA	NA
ENSG00000289343.1		0	NA	NA	NA	NA
ENSG00000271911.1		0	NA	NA	NA	NA
ENSG00000286852.1		0	NA	NA	NA	NA
ENSG00000213421.4	RPL7AP17	0	NA	NA	NA	NA
ENSG00000134216.19	CHIA	0	NA	NA	NA	NA
ENSG00000237574.1	LINC01856	0	NA	NA	NA	NA
ENSG00000280936.1		0	NA	NA	NA	NA
ENSG00000243810.1	CFAP61-AS1	0	NA	NA	NA	NA
ENSG00000266105.1		0	NA	NA	NA	NA
ENSG00000261166.1		0	NA	NA	NA	NA
ENSG00000257657.3		0	NA	NA	NA	NA
ENSG00000278724.1		0	NA	NA	NA	NA
ENSG00000225055.1		0	NA	NA	NA	NA
ENSG00000266441.1	ARHGAP28-AS1	0	NA	NA	NA	NA
ENSG00000269244.1	RPL23AP78	0	NA	NA	NA	NA
ENSG00000259871.1		0	NA	NA	NA	NA
ENSG00000252269.1	RNU4ATAC12P	0	NA	NA	NA	NA
ENSG00000284676.1		0	NA	NA	NA	NA
ENSG00000236126.3	CT47A3	0	NA	NA	NA	NA
ENSG00000232085.1		0	NA	NA	NA	NA
ENSG00000250079.1		0	NA	NA	NA	NA
ENSG00000237963.1	PRXL2CP1	0	NA	NA	NA	NA
ENSG00000259040.5	BLOC1S5-TXNDC5	0	NA	NA	NA	NA
ENSG00000283270.1	MALLP2	0	NA	NA	NA	NA
ENSG00000229546.1	LINC00428	0	NA	NA	NA	NA
ENSG00000201470.1	RNY4P7	0	NA	NA	NA	NA
ENSG00000252837.1	RN7SKP99	0	NA	NA	NA	NA
ENSG00000224532.2		0	NA	NA	NA	NA
ENSG00000267644.1		0	NA	NA	NA	NA
ENSG00000186844.6	LCE1A	0	NA	NA	NA	NA
ENSG00000257587.1		0	NA	NA	NA	NA
ENSG00000248285.1		0	NA	NA	NA	NA
ENSG00000199512.1	RNU6-212P	0	NA	NA	NA	NA
ENSG00000241525.4		0	NA	NA	NA	NA
ENSG00000153485.6	TMEM251	0	NA	NA	NA	NA
ENSG00000230542.6	LINC00102	0	NA	NA	NA	NA
ENSG00000254739.1		0	NA	NA	NA	NA
ENSG00000259955.1		0	NA	NA	NA	NA
ENSG00000215313.3	RPL6P30	0	NA	NA	NA	NA
ENSG00000212900.3	KRTAP3-2	0	NA	NA	NA	NA
ENSG00000200496.1		0	NA	NA	NA	NA
ENSG00000206974.1	RNU6-1144P	0	NA	NA	NA	NA
ENSG00000239194.1	RNU1-123P	0	NA	NA	NA	NA
ENSG00000271716.1		0	NA	NA	NA	NA
ENSG00000241550.3	RN7SL41P	0	NA	NA	NA	NA
ENSG00000270244.1		0	NA	NA	NA	NA
ENSG00000225112.1		0	NA	NA	NA	NA
ENSG00000226808.3	LINC00840	0	NA	NA	NA	NA
ENSG00000286170.1		0	NA	NA	NA	NA
ENSG00000285912.1		0	NA	NA	NA	NA
ENSG00000287025.1		0	NA	NA	NA	NA
ENSG00000278099.1	RNVU1-2A	0	NA	NA	NA	NA
ENSG00000244321.1	LINC01326	0	NA	NA	NA	NA
ENSG00000249620.1	H3P18	0	NA	NA	NA	NA
ENSG00000252104.1	RNU6-191P	0	NA	NA	NA	NA
ENSG00000238164.6	TNFRSF14-AS1	0	NA	NA	NA	NA
ENSG00000250662.1	HNRNPKP5	0	NA	NA	NA	NA
ENSG00000147183.10	CPXCR1	0	NA	NA	NA	NA
ENSG00000259589.2		0	NA	NA	NA	NA
ENSG00000244194.3	RN7SL218P	0	NA	NA	NA	NA
ENSG00000186831.11	KRT17P2	0	NA	NA	NA	NA
ENSG00000168995.13	SIGLEC7	0	NA	NA	NA	NA
ENSG00000179213.14	SIGLECL1	0	NA	NA	NA	NA
ENSG00000206845.1	RNU6-209P	0	NA	NA	NA	NA
ENSG00000201260.1	RNU6-1075P	0	NA	NA	NA	NA
ENSG00000254649.1		0	NA	NA	NA	NA
ENSG00000243514.2	RPL32P33	0	NA	NA	NA	NA
ENSG00000266454.1	MIR3179-3	0	NA	NA	NA	NA
ENSG00000267651.1		0	NA	NA	NA	NA
ENSG00000265392.1	MIR4252	0	NA	NA	NA	NA
ENSG00000233511.1		0	NA	NA	NA	NA
ENSG00000243507.1		0	NA	NA	NA	NA
ENSG00000222705.1	RN7SKP39	0	NA	NA	NA	NA
ENSG00000230485.1		0	NA	NA	NA	NA
ENSG00000252479.1	RNA5SP309	0	NA	NA	NA	NA
ENSG00000253901.1		0	NA	NA	NA	NA
ENSG00000253809.1		0	NA	NA	NA	NA
ENSG00000261566.1		0	NA	NA	NA	NA
ENSG00000245832.7	MIR4300HG	0	NA	NA	NA	NA
ENSG00000266505.1		0	NA	NA	NA	NA
ENSG00000230902.1	FAM204CP	0	NA	NA	NA	NA
ENSG00000269877.3		0	NA	NA	NA	NA
ENSG00000204662.2	CST9LP1	0	NA	NA	NA	NA
ENSG00000226884.1	RPS29P10	0	NA	NA	NA	NA
ENSG00000261011.1	AGAP11	0	NA	NA	NA	NA
ENSG00000206613.1	RNU6-1336P	0	NA	NA	NA	NA
ENSG00000221264.1	MIR1284	0	NA	NA	NA	NA
ENSG00000186509.4	OR9Q1	0	NA	NA	NA	NA
ENSG00000171944.2	OR52A5	0	NA	NA	NA	NA
ENSG00000220446.2		0	NA	NA	NA	NA
ENSG00000255469.1	BOLA3P1	0	NA	NA	NA	NA
ENSG00000275910.1		0	NA	NA	NA	NA
ENSG00000276172.1	ELMO2P1	0	NA	NA	NA	NA
ENSG00000227514.3		0	NA	NA	NA	NA
ENSG00000226197.4		0	NA	NA	NA	NA
ENSG00000285800.1		0	NA	NA	NA	NA
ENSG00000264559.1	MIR3162	0	NA	NA	NA	NA
ENSG00000204420.10	MPIG6B	0	NA	NA	NA	NA
ENSG00000265859.1	MIR5704	0	NA	NA	NA	NA
ENSG00000278531.1		0	NA	NA	NA	NA
ENSG00000289348.1		0	NA	NA	NA	NA
ENSG00000280124.1		0	NA	NA	NA	NA
ENSG00000238291.1		0	NA	NA	NA	NA
ENSG00000238076.1	MRPL48P1	0	NA	NA	NA	NA
ENSG00000285117.1		0	NA	NA	NA	NA
ENSG00000232459.1	OR4F14P	0	NA	NA	NA	NA
ENSG00000234068.7	PAGE2	0	NA	NA	NA	NA
ENSG00000169953.12	HSFY2	0	NA	NA	NA	NA
ENSG00000200281.1	RNU6-624P	0	NA	NA	NA	NA
ENSG00000262006.1		0	NA	NA	NA	NA
ENSG00000211734.3	TRBV5-1	0	NA	NA	NA	NA
ENSG00000276019.1		0	NA	NA	NA	NA
ENSG00000255255.1	PPP1R1AP1	0	NA	NA	NA	NA
ENSG00000231794.5		0	NA	NA	NA	NA
ENSG00000215520.3	RPS4XP4	0	NA	NA	NA	NA
ENSG00000080511.5	RDH8	0	NA	NA	NA	NA
ENSG00000241818.1	SCG5-AS1	0	NA	NA	NA	NA
ENSG00000227360.2		0	NA	NA	NA	NA
ENSG00000235572.3		0	NA	NA	NA	NA
ENSG00000235113.1		0	NA	NA	NA	NA
ENSG00000211776.2	TRAV2	0	NA	NA	NA	NA
ENSG00000268541.1	VN1R88P	0	NA	NA	NA	NA
ENSG00000226461.3	OR10G5P	0	NA	NA	NA	NA
ENSG00000147117.8	ZNF157	0	NA	NA	NA	NA
ENSG00000249761.1		0	NA	NA	NA	NA
ENSG00000265658.6	MIR3690	0	NA	NA	NA	NA
ENSG00000287612.1		0	NA	NA	NA	NA
ENSG00000231723.1	CAPZBP1	0	NA	NA	NA	NA
ENSG00000182132.14	KCNIP1	0	NA	NA	NA	NA
ENSG00000233720.1		0	NA	NA	NA	NA
ENSG00000211644.3	IGLV1-51	0	NA	NA	NA	NA
ENSG00000257345.2	LINC02413	0	NA	NA	NA	NA
ENSG00000234448.1		0	NA	NA	NA	NA
ENSG00000237968.1		0	NA	NA	NA	NA
ENSG00000267521.1		0	NA	NA	NA	NA
ENSG00000252089.1	RNU4ATAC7P	0	NA	NA	NA	NA
ENSG00000278708.1		0	NA	NA	NA	NA
ENSG00000216917.2		0	NA	NA	NA	NA
ENSG00000227755.1		0	NA	NA	NA	NA
ENSG00000284481.1	MIR1292	0	NA	NA	NA	NA
ENSG00000258121.1		0	NA	NA	NA	NA
ENSG00000252653.1	RNA5SP444	0	NA	NA	NA	NA
ENSG00000224442.1	RPL4P7	0	NA	NA	NA	NA
ENSG00000239959.1	ENPP7P2	0	NA	NA	NA	NA
ENSG00000260406.1		0	NA	NA	NA	NA
ENSG00000234735.1		0	NA	NA	NA	NA
ENSG00000257405.1		0	NA	NA	NA	NA
ENSG00000227779.1	NDUFB3P5	0	NA	NA	NA	NA
ENSG00000286399.1		0	NA	NA	NA	NA
ENSG00000257495.5	KRT73-AS1	0	NA	NA	NA	NA
ENSG00000231827.4		0	NA	NA	NA	NA
ENSG00000252128.1		0	NA	NA	NA	NA
ENSG00000275656.1		0	NA	NA	NA	NA
ENSG00000207383.1		0	NA	NA	NA	NA
ENSG00000236373.2	LINC02653	0	NA	NA	NA	NA
ENSG00000273692.1	LONRF2P5	0	NA	NA	NA	NA
ENSG00000203857.10	HSD3B1	0	NA	NA	NA	NA
ENSG00000213754.2	KPNA4P1	0	NA	NA	NA	NA
ENSG00000239783.1		0	NA	NA	NA	NA
ENSG00000264030.2	RN7SL66P	0	NA	NA	NA	NA
ENSG00000199489.1	SNORD115-25	0	NA	NA	NA	NA
ENSG00000280338.1		0	NA	NA	NA	NA
ENSG00000265944.1	LINC01387	0	NA	NA	NA	NA
ENSG00000255279.1		0	NA	NA	NA	NA
ENSG00000277358.1		0	NA	NA	NA	NA
ENSG00000235663.1	SAPCD1-AS1	0	NA	NA	NA	NA
ENSG00000232475.1	HSFY5P	0	NA	NA	NA	NA
ENSG00000241395.3	RN7SL344P	0	NA	NA	NA	NA
ENSG00000233805.1		0	NA	NA	NA	NA
ENSG00000249966.1		0	NA	NA	NA	NA
ENSG00000211710.3	TRBV4-1	0	NA	NA	NA	NA
ENSG00000234680.1	VN2R3P	0	NA	NA	NA	NA
ENSG00000226857.1	DUTP3	0	NA	NA	NA	NA
ENSG00000233286.1	MTND3P10	0	NA	NA	NA	NA
ENSG00000177143.5	CETN1	0	NA	NA	NA	NA
ENSG00000259017.1		0	NA	NA	NA	NA
ENSG00000240511.1	MED28P2	0	NA	NA	NA	NA
ENSG00000234813.1		0	NA	NA	NA	NA
ENSG00000206618.1	RNU6-1264P	0	NA	NA	NA	NA
ENSG00000261439.1	GNAO1-AS1	0	NA	NA	NA	NA
ENSG00000282816.1		0	NA	NA	NA	NA
ENSG00000224471.2	MTCO3P19	0	NA	NA	NA	NA
ENSG00000285269.2		0	NA	NA	NA	NA
ENSG00000277888.1	MIR6846	0	NA	NA	NA	NA
ENSG00000206595.1	RNU6-877P	0	NA	NA	NA	NA
ENSG00000142973.15	CYP4B1	0	NA	NA	NA	NA
ENSG00000207781.1	MIR625	0	NA	NA	NA	NA
ENSG00000179674.4	ARL14	0	NA	NA	NA	NA
ENSG00000266335.1		0	NA	NA	NA	NA
ENSG00000125514.9	LINC00029	0	NA	NA	NA	NA
ENSG00000284003.1		0	NA	NA	NA	NA
ENSG00000277452.1	RN7SL473P	0	NA	NA	NA	NA
ENSG00000234985.2		0	NA	NA	NA	NA
ENSG00000229500.1	RPL17P1	0	NA	NA	NA	NA
ENSG00000222220.1	RN7SKP129	0	NA	NA	NA	NA
ENSG00000206726.1	RNU6-259P	0	NA	NA	NA	NA
ENSG00000280432.1		0	NA	NA	NA	NA
ENSG00000256474.1	TRAV11	0	NA	NA	NA	NA
ENSG00000286078.1		0	NA	NA	NA	NA
ENSG00000212495.1	RNU6-332P	0	NA	NA	NA	NA
ENSG00000225393.1		0	NA	NA	NA	NA
ENSG00000255216.2		0	NA	NA	NA	NA
ENSG00000249053.1		0	NA	NA	NA	NA
ENSG00000223350.2	IGLV9-49	0	NA	NA	NA	NA
ENSG00000222889.1	RN7SKP29	0	NA	NA	NA	NA
ENSG00000279507.1		0	NA	NA	NA	NA
ENSG00000234559.1	RPL22P7	0	NA	NA	NA	NA
ENSG00000288794.1		0	NA	NA	NA	NA
ENSG00000235951.1		0	NA	NA	NA	NA
ENSG00000286252.1		0	NA	NA	NA	NA
ENSG00000215110.7	UGT2B25P	0	NA	NA	NA	NA
ENSG00000202224.1		0	NA	NA	NA	NA
ENSG00000103569.10	AQP9	0	NA	NA	NA	NA
ENSG00000279514.2	OR4C16	0	NA	NA	NA	NA
ENSG00000254428.1		0	NA	NA	NA	NA
ENSG00000101916.12	TLR8	0	NA	NA	NA	NA
ENSG00000213109.4	RPL7AP37	0	NA	NA	NA	NA
ENSG00000271567.2	PPIAL4E	0	NA	NA	NA	NA
ENSG00000270381.1		0	NA	NA	NA	NA
ENSG00000260683.1		0	NA	NA	NA	NA
ENSG00000232601.1	ANAPC15P2	0	NA	NA	NA	NA
ENSG00000278862.1		0	NA	NA	NA	NA
ENSG00000261453.2	LINC01735	0	NA	NA	NA	NA
ENSG00000177257.3	DEFB4B	0	NA	NA	NA	NA
ENSG00000258995.1	PARP1P2	0	NA	NA	NA	NA
ENSG00000180269.8	GPR139	0	NA	NA	NA	NA
ENSG00000271219.1		0	NA	NA	NA	NA
ENSG00000184388.6	PABPC1L2B	0	NA	NA	NA	NA
ENSG00000260107.1		0	NA	NA	NA	NA
ENSG00000283366.2		0	NA	NA	NA	NA
ENSG00000129965.15	INS-IGF2	0	NA	NA	NA	NA
ENSG00000221421.1	MIR1283-1	0	NA	NA	NA	NA
ENSG00000271158.1	WDR4P1	0	NA	NA	NA	NA
ENSG00000212468.1	RNU6-754P	0	NA	NA	NA	NA
ENSG00000230666.5	CEACAM22P	0	NA	NA	NA	NA
ENSG00000267968.1		0	NA	NA	NA	NA
ENSG00000258622.2		0	NA	NA	NA	NA
ENSG00000279834.1		0	NA	NA	NA	NA
ENSG00000287939.1		0	NA	NA	NA	NA
ENSG00000287831.1		0	NA	NA	NA	NA
ENSG00000265113.1		0	NA	NA	NA	NA
ENSG00000222359.1	RNU6-355P	0	NA	NA	NA	NA
ENSG00000265684.2	RN7SL378P	0	NA	NA	NA	NA
ENSG00000201607.1	RNU4-16P	0	NA	NA	NA	NA
ENSG00000259435.3	OR4N3P	0	NA	NA	NA	NA
ENSG00000250501.3		0	NA	NA	NA	NA
ENSG00000227139.1		0	NA	NA	NA	NA
ENSG00000255152.8	MSH5-SAPCD1	0	NA	NA	NA	NA
ENSG00000212036.3	MIR548BA	0	NA	NA	NA	NA
ENSG00000232548.1	LINC01809	0	NA	NA	NA	NA
ENSG00000211682.2	IGLJ6	0	NA	NA	NA	NA
ENSG00000231877.1		0	NA	NA	NA	NA
ENSG00000275239.4	FAM242F	0	NA	NA	NA	NA
ENSG00000238154.1	USP9YP4	0	NA	NA	NA	NA
ENSG00000169413.3	RNASE6	0	NA	NA	NA	NA
ENSG00000279683.1		0	NA	NA	NA	NA
ENSG00000266586.1		0	NA	NA	NA	NA
ENSG00000229817.1		0	NA	NA	NA	NA
ENSG00000254625.1		0	NA	NA	NA	NA
ENSG00000252766.1	RNU6-255P	0	NA	NA	NA	NA
ENSG00000288588.1		0	NA	NA	NA	NA
ENSG00000206921.1	RNU6-481P	0	NA	NA	NA	NA
ENSG00000207072.1	RNU6-39P	0	NA	NA	NA	NA
ENSG00000279107.1		0	NA	NA	NA	NA
ENSG00000224712.13	NPIPA3	0	NA	NA	NA	NA
ENSG00000232433.2	GXYLT1P3	0	NA	NA	NA	NA
ENSG00000222375.1	RN7SKP127	0	NA	NA	NA	NA
ENSG00000253614.1		0	NA	NA	NA	NA
ENSG00000213556.3		0	NA	NA	NA	NA
ENSG00000289442.1		0	NA	NA	NA	NA
ENSG00000261156.6	LINC01989	0	NA	NA	NA	NA
ENSG00000234159.1	RBPMSLP	0	NA	NA	NA	NA
ENSG00000236531.2		0	NA	NA	NA	NA
ENSG00000259461.1	ANP32BP3	0	NA	NA	NA	NA
ENSG00000253209.1	IGHV3-65	0	NA	NA	NA	NA
ENSG00000279810.1		0	NA	NA	NA	NA
ENSG00000201860.1		0	NA	NA	NA	NA
ENSG00000207258.1		0	NA	NA	NA	NA
ENSG00000260059.1		0	NA	NA	NA	NA
ENSG00000207499.1		0	NA	NA	NA	NA
ENSG00000248355.1	ARL2BPP6	0	NA	NA	NA	NA
ENSG00000251401.2		0	NA	NA	NA	NA
ENSG00000280000.1		0	NA	NA	NA	NA
ENSG00000276642.1		0	NA	NA	NA	NA
ENSG00000264735.1		0	NA	NA	NA	NA
ENSG00000232148.1	FMO11P	0	NA	NA	NA	NA
ENSG00000201583.1	RN7SKP191	0	NA	NA	NA	NA
ENSG00000231817.9	LINC01198	0	NA	NA	NA	NA
ENSG00000236335.1		0	NA	NA	NA	NA
ENSG00000226473.2	PPIAP62	0	NA	NA	NA	NA
ENSG00000253564.1		0	NA	NA	NA	NA
ENSG00000152910.19	CNTNAP4	0	NA	NA	NA	NA
ENSG00000248330.5	LINC00613	0	NA	NA	NA	NA
ENSG00000274167.4		0	NA	NA	NA	NA
ENSG00000273368.1		0	NA	NA	NA	NA
ENSG00000277095.1		0	NA	NA	NA	NA
ENSG00000157965.12	SSX8P	0	NA	NA	NA	NA
ENSG00000212278.1		0	NA	NA	NA	NA
ENSG00000283152.1	MIR3120	0	NA	NA	NA	NA
ENSG00000144119.4	C1QL2	0	NA	NA	NA	NA
ENSG00000199791.1	RNU6-451P	0	NA	NA	NA	NA
ENSG00000260507.1		0	NA	NA	NA	NA
ENSG00000249689.1		0	NA	NA	NA	NA
ENSG00000237121.1	PIEZO1P2	0	NA	NA	NA	NA
ENSG00000250393.1		0	NA	NA	NA	NA
ENSG00000271558.1		0	NA	NA	NA	NA
ENSG00000169224.13	GCSAML	0	NA	NA	NA	NA
ENSG00000275361.1		0	NA	NA	NA	NA
ENSG00000251970.1	RNU1-41P	0	NA	NA	NA	NA
ENSG00000250480.3		0	NA	NA	NA	NA
ENSG00000254767.1	OR2AL1P	0	NA	NA	NA	NA
ENSG00000230716.3	KRT8P7	0	NA	NA	NA	NA
ENSG00000255481.2	OR56A7P	0	NA	NA	NA	NA
ENSG00000267109.1		0	NA	NA	NA	NA
ENSG00000227950.1		0	NA	NA	NA	NA
ENSG00000212229.1		0	NA	NA	NA	NA
ENSG00000270664.1		0	NA	NA	NA	NA
ENSG00000207746.1	MIR575	0	NA	NA	NA	NA
ENSG00000227374.1		0	NA	NA	NA	NA
ENSG00000287150.1		0	NA	NA	NA	NA
ENSG00000260062.3	GOLGA2P11	0	NA	NA	NA	NA
ENSG00000288252.1		0	NA	NA	NA	NA
ENSG00000254594.5	LINC02686	0	NA	NA	NA	NA
ENSG00000240014.3	RN7SL254P	0	NA	NA	NA	NA
ENSG00000205359.10	SLCO6A1	0	NA	NA	NA	NA
ENSG00000260764.1		0	NA	NA	NA	NA
ENSG00000286188.1		0	NA	NA	NA	NA
ENSG00000250242.1		0	NA	NA	NA	NA
ENSG00000266642.2		0	NA	NA	NA	NA
ENSG00000280302.1		0	NA	NA	NA	NA
ENSG00000279851.2		0	NA	NA	NA	NA
ENSG00000274308.1		0	NA	NA	NA	NA
ENSG00000248134.1		0	NA	NA	NA	NA
ENSG00000086991.13	NOX4	0	NA	NA	NA	NA
ENSG00000275663.2	H4C7	0	NA	NA	NA	NA
ENSG00000217514.1		0	NA	NA	NA	NA
ENSG00000205916.12	DAZ4	0	NA	NA	NA	NA
ENSG00000214204.4	HNRNPA1P43	0	NA	NA	NA	NA
ENSG00000280261.1		0	NA	NA	NA	NA
ENSG00000227549.2		0	NA	NA	NA	NA
ENSG00000161850.3	KRT82	0	NA	NA	NA	NA
ENSG00000265565.1	MIR3143	0	NA	NA	NA	NA
ENSG00000288078.1		0	NA	NA	NA	NA
ENSG00000169291.10	SHE	0	NA	NA	NA	NA
ENSG00000243822.1		0	NA	NA	NA	NA
ENSG00000266291.1	MIR3180-3	0	NA	NA	NA	NA
ENSG00000253707.1		0	NA	NA	NA	NA
ENSG00000249162.1	ADAM20P3	0	NA	NA	NA	NA
ENSG00000279585.1		0	NA	NA	NA	NA
ENSG00000248660.1	SRIP1	0	NA	NA	NA	NA
ENSG00000238131.2	LINC02854	0	NA	NA	NA	NA
ENSG00000236541.1	VN2R9P	0	NA	NA	NA	NA
ENSG00000268758.7	ADGRE4P	0	NA	NA	NA	NA
ENSG00000261558.2	LINC01859	0	NA	NA	NA	NA
ENSG00000242430.3	RN7SL274P	0	NA	NA	NA	NA
ENSG00000214626.2	POLR3DP1	0	NA	NA	NA	NA
ENSG00000223495.2		0	NA	NA	NA	NA
ENSG00000235312.1	KRTAP19-10P	0	NA	NA	NA	NA
ENSG00000237790.1	LINC01318	0	NA	NA	NA	NA
ENSG00000280021.3	OR51F1	0	NA	NA	NA	NA
ENSG00000224289.1	IFIT6P	0	NA	NA	NA	NA
ENSG00000275527.1		0	NA	NA	NA	NA
ENSG00000244033.3	RN7SL228P	0	NA	NA	NA	NA
ENSG00000240940.3	RN7SL591P	0	NA	NA	NA	NA
ENSG00000234085.1		0	NA	NA	NA	NA
ENSG00000258068.2		0	NA	NA	NA	NA
ENSG00000235934.2		0	NA	NA	NA	NA
ENSG00000276771.1		0	NA	NA	NA	NA
ENSG00000260844.2		0	NA	NA	NA	NA
ENSG00000284446.1	MIR1236	0	NA	NA	NA	NA
ENSG00000255537.1		0	NA	NA	NA	NA
ENSG00000241475.1		0	NA	NA	NA	NA
ENSG00000265598.1	MIR5707	0	NA	NA	NA	NA
ENSG00000227166.1	STSP1	0	NA	NA	NA	NA
ENSG00000268742.1		0	NA	NA	NA	NA
ENSG00000215498.9	FAM230B	0	NA	NA	NA	NA
ENSG00000265165.1	MIR4307	0	NA	NA	NA	NA
ENSG00000185433.11	LINC00158	0	NA	NA	NA	NA
ENSG00000220537.1		0	NA	NA	NA	NA
ENSG00000249562.1		0	NA	NA	NA	NA
ENSG00000259393.2		0	NA	NA	NA	NA
ENSG00000255175.6	LINC02759	0	NA	NA	NA	NA
ENSG00000254800.2		0	NA	NA	NA	NA
ENSG00000122136.14	OBP2A	0	NA	NA	NA	NA
ENSG00000227616.1		0	NA	NA	NA	NA
ENSG00000175485.3	OR52W1	0	NA	NA	NA	NA
ENSG00000207941.1	MIR552	0	NA	NA	NA	NA
ENSG00000260381.2		0	NA	NA	NA	NA
ENSG00000207182.1	RNU1-44P	0	NA	NA	NA	NA
ENSG00000282828.2		0	NA	NA	NA	NA
ENSG00000254194.5		0	NA	NA	NA	NA
ENSG00000109047.8	RCVRN	0	NA	NA	NA	NA
ENSG00000248328.1	MTCO3P28	0	NA	NA	NA	NA
ENSG00000207225.1	RNU6-692P	0	NA	NA	NA	NA
ENSG00000274133.1		0	NA	NA	NA	NA
ENSG00000262213.1		0	NA	NA	NA	NA
ENSG00000272729.1		0	NA	NA	NA	NA
ENSG00000233778.3		0	NA	NA	NA	NA
ENSG00000229147.1	SMPD4P2	0	NA	NA	NA	NA
ENSG00000264438.2	RN7SL560P	0	NA	NA	NA	NA
ENSG00000267722.1		0	NA	NA	NA	NA
ENSG00000279222.1		0	NA	NA	NA	NA
ENSG00000287550.1		0	NA	NA	NA	NA
ENSG00000224406.6	LINC02052	0	NA	NA	NA	NA
ENSG00000242321.1	RPL23AP40	0	NA	NA	NA	NA
ENSG00000283063.1	TRBV6-2	0	NA	NA	NA	NA
ENSG00000244050.2	DEFB109F	0	NA	NA	NA	NA
ENSG00000236405.1	UBQLN1P1	0	NA	NA	NA	NA
ENSG00000226272.5	ARHGAP26-AS1	0	NA	NA	NA	NA
ENSG00000278732.1		0	NA	NA	NA	NA
ENSG00000252649.1	RNA5SP480	0	NA	NA	NA	NA
ENSG00000230043.1	TMSB4XP6	0	NA	NA	NA	NA
ENSG00000223457.1	HTATSF1P1	0	NA	NA	NA	NA
ENSG00000200800.1	RNU1-130P	0	NA	NA	NA	NA
ENSG00000279764.1		0	NA	NA	NA	NA
ENSG00000248099.4	INSL3	0	NA	NA	NA	NA
ENSG00000269130.1		0	NA	NA	NA	NA
ENSG00000224338.2	MTCYBP45	0	NA	NA	NA	NA
ENSG00000243991.3	RN7SL447P	0	NA	NA	NA	NA
ENSG00000176956.13	LY6H	0	NA	NA	NA	NA
ENSG00000265784.1		0	NA	NA	NA	NA
ENSG00000199520.1	RNU6-386P	0	NA	NA	NA	NA
ENSG00000252247.2	RNU6-70P	0	NA	NA	NA	NA
ENSG00000245870.5	LINC00682	0	NA	NA	NA	NA
ENSG00000270114.1		0	NA	NA	NA	NA
ENSG00000287872.1		0	NA	NA	NA	NA
ENSG00000230549.3	USP17L1	0	NA	NA	NA	NA
ENSG00000275127.1	SNORD116-22	0	NA	NA	NA	NA
ENSG00000287761.1		0	NA	NA	NA	NA
ENSG00000248807.1	KRTAP9-12P	0	NA	NA	NA	NA
ENSG00000166391.15	MOGAT2	0	NA	NA	NA	NA
ENSG00000221710.1	MIR1298	0	NA	NA	NA	NA
ENSG00000271525.1	ARF4P1	0	NA	NA	NA	NA
ENSG00000265531.3	FCGR1CP	0	NA	NA	NA	NA
ENSG00000260585.1		0	NA	NA	NA	NA
ENSG00000257586.1		0	NA	NA	NA	NA
ENSG00000236982.1	BLOC1S2P1	0	NA	NA	NA	NA
ENSG00000233395.2	LINC00841	0	NA	NA	NA	NA
ENSG00000288001.1		0	NA	NA	NA	NA
ENSG00000236076.1	LINC01072	0	NA	NA	NA	NA
ENSG00000228638.1	FCF1P2	0	NA	NA	NA	NA
ENSG00000215887.5	ZNF859P	0	NA	NA	NA	NA
ENSG00000261696.1		0	NA	NA	NA	NA
ENSG00000100557.10	CCDC198	0	NA	NA	NA	NA
ENSG00000263241.1	MTCYBP33	0	NA	NA	NA	NA
ENSG00000253874.1	IGLVIV-66-1	0	NA	NA	NA	NA
ENSG00000243125.3	RN7SL807P	0	NA	NA	NA	NA
ENSG00000252404.1		0	NA	NA	NA	NA
ENSG00000230655.3	OR7E55P	0	NA	NA	NA	NA
ENSG00000248422.1		0	NA	NA	NA	NA
ENSG00000213231.13	TCL1B	0	NA	NA	NA	NA
ENSG00000223156.1	RNU2-18P	0	NA	NA	NA	NA
ENSG00000249306.7	LINC01411	0	NA	NA	NA	NA
ENSG00000261606.5		0	NA	NA	NA	NA
ENSG00000205174.4	LINC02903	0	NA	NA	NA	NA
ENSG00000285992.1		0	NA	NA	NA	NA
ENSG00000283956.1	MIR3610	0	NA	NA	NA	NA
ENSG00000284547.1	MIR2861	0	NA	NA	NA	NA
ENSG00000254020.1		0	NA	NA	NA	NA
ENSG00000230764.1	MTND1P4	0	NA	NA	NA	NA
ENSG00000255283.3		0	NA	NA	NA	NA
ENSG00000278172.1		0	NA	NA	NA	NA
ENSG00000243347.2	LINC02045	0	NA	NA	NA	NA
ENSG00000222343.1	RN7SKP139	0	NA	NA	NA	NA
ENSG00000252423.1	RNU6-229P	0	NA	NA	NA	NA
ENSG00000283744.1	MIR6755	0	NA	NA	NA	NA
ENSG00000199592.1	RNA5SP321	0	NA	NA	NA	NA
ENSG00000264914.1		0	NA	NA	NA	NA
ENSG00000201852.1	RNU6-702P	0	NA	NA	NA	NA
ENSG00000232560.7	LINC01549	0	NA	NA	NA	NA
ENSG00000237109.1	RPL21P111	0	NA	NA	NA	NA
ENSG00000252555.1	RNU6-567P	0	NA	NA	NA	NA
ENSG00000279043.1		0	NA	NA	NA	NA
ENSG00000264040.1		0	NA	NA	NA	NA
ENSG00000229297.1		0	NA	NA	NA	NA
ENSG00000279336.1		0	NA	NA	NA	NA
ENSG00000252012.1	RNA5SP521	0	NA	NA	NA	NA
ENSG00000288606.1		0	NA	NA	NA	NA
ENSG00000258358.2		0	NA	NA	NA	NA
ENSG00000222741.1	RNA5SP229	0	NA	NA	NA	NA
ENSG00000235598.1	RRM2P4	0	NA	NA	NA	NA
ENSG00000253945.1		0	NA	NA	NA	NA
ENSG00000276487.2		0	NA	NA	NA	NA
ENSG00000284394.1	MIR4750	0	NA	NA	NA	NA
ENSG00000206693.1	SNORA56	0	NA	NA	NA	NA
ENSG00000234898.1	CHEK2P3	0	NA	NA	NA	NA
ENSG00000224829.3	TOMM20P1	0	NA	NA	NA	NA
ENSG00000261276.1		0	NA	NA	NA	NA
ENSG00000206909.1	SNORA70J	0	NA	NA	NA	NA
ENSG00000206801.1	RNU6-639P	0	NA	NA	NA	NA
ENSG00000221574.1	RNU6ATAC33P	0	NA	NA	NA	NA
ENSG00000249049.1		0	NA	NA	NA	NA
ENSG00000235202.2	LINC01525	0	NA	NA	NA	NA
ENSG00000197079.9	KRT35	0	NA	NA	NA	NA
ENSG00000253980.1		0	NA	NA	NA	NA
ENSG00000250592.1		0	NA	NA	NA	NA
ENSG00000256654.4		0	NA	NA	NA	NA
ENSG00000251983.1	RN7SKP157	0	NA	NA	NA	NA
ENSG00000287689.1		0	NA	NA	NA	NA
ENSG00000213798.3	RPL7AP41	0	NA	NA	NA	NA
ENSG00000283160.1	MIR4521	0	NA	NA	NA	NA
ENSG00000258100.3	LINC02823	0	NA	NA	NA	NA
ENSG00000235641.5	LINC00484	0	NA	NA	NA	NA
ENSG00000267790.1	LINC01987	0	NA	NA	NA	NA
ENSG00000201570.1	RNU4-56P	0	NA	NA	NA	NA
ENSG00000275238.1	MIR4734	0	NA	NA	NA	NA
ENSG00000252179.1	RNA5SP255	0	NA	NA	NA	NA
ENSG00000251759.1	RN7SKP298	0	NA	NA	NA	NA
ENSG00000260933.1		0	NA	NA	NA	NA
ENSG00000283634.1	MIR3155B	0	NA	NA	NA	NA
ENSG00000283751.1	MIR452	0	NA	NA	NA	NA
ENSG00000233701.3	PRR23C	0	NA	NA	NA	NA
ENSG00000274940.1	MIR8083	0	NA	NA	NA	NA
ENSG00000271899.1	MIR4466	0	NA	NA	NA	NA
ENSG00000217770.1	FEM1AP3	0	NA	NA	NA	NA
ENSG00000277460.1		0	NA	NA	NA	NA
ENSG00000253105.6		0	NA	NA	NA	NA
ENSG00000251573.2	LINC02106	0	NA	NA	NA	NA
ENSG00000252155.1	RNU6-941P	0	NA	NA	NA	NA
ENSG00000284216.1	MIR1909	0	NA	NA	NA	NA
ENSG00000267712.6	LINC01539	0	NA	NA	NA	NA
ENSG00000259923.1		0	NA	NA	NA	NA
ENSG00000202016.1	RNU6-619P	0	NA	NA	NA	NA
ENSG00000172489.7	OR5T3	0	NA	NA	NA	NA
ENSG00000274985.1	PTCHD3P1	0	NA	NA	NA	NA
ENSG00000280408.1		0	NA	NA	NA	NA
ENSG00000259489.2	KRT18P47	0	NA	NA	NA	NA
ENSG00000224947.1	VN1R25P	0	NA	NA	NA	NA
ENSG00000242991.2	RPL7P40	0	NA	NA	NA	NA
ENSG00000284147.1	MIR3150B	0	NA	NA	NA	NA
ENSG00000230381.2		0	NA	NA	NA	NA
ENSG00000231567.1	MTND2P19	0	NA	NA	NA	NA
ENSG00000249066.2	LINC02496	0	NA	NA	NA	NA
ENSG00000256394.3	ASIC5	0	NA	NA	NA	NA
ENSG00000287053.1		0	NA	NA	NA	NA
ENSG00000248998.2	EFL1P2	0	NA	NA	NA	NA
ENSG00000232994.1	RPL7P14	0	NA	NA	NA	NA
ENSG00000244514.3	RN7SL125P	0	NA	NA	NA	NA
ENSG00000279933.1		0	NA	NA	NA	NA
ENSG00000233411.1		0	NA	NA	NA	NA
ENSG00000264930.1		0	NA	NA	NA	NA
ENSG00000262818.1		0	NA	NA	NA	NA
ENSG00000289705.1		0	NA	NA	NA	NA
ENSG00000253035.1	RNU4ATAC5P	0	NA	NA	NA	NA
ENSG00000199017.2	MIR1-1	0	NA	NA	NA	NA
ENSG00000233887.1		0	NA	NA	NA	NA
ENSG00000201170.1	RNU1-132P	0	NA	NA	NA	NA
ENSG00000268335.1	BNIP3P23	0	NA	NA	NA	NA
ENSG00000238632.1	RNU7-126P	0	NA	NA	NA	NA
ENSG00000251856.1	MIR449C	0	NA	NA	NA	NA
ENSG00000231604.2		0	NA	NA	NA	NA
ENSG00000273025.1		0	NA	NA	NA	NA
ENSG00000172320.4	OR5A1	0	NA	NA	NA	NA
ENSG00000227062.2		0	NA	NA	NA	NA
ENSG00000206043.7	C18orf63	0	NA	NA	NA	NA
ENSG00000260670.1		0	NA	NA	NA	NA
ENSG00000250192.1		0	NA	NA	NA	NA
ENSG00000242251.3	RN7SL20P	0	NA	NA	NA	NA
ENSG00000240533.3	RN7SL69P	0	NA	NA	NA	NA
ENSG00000179420.11	OR6W1P	0	NA	NA	NA	NA
ENSG00000235198.1		0	NA	NA	NA	NA
ENSG00000224220.1	DTNB-AS1	0	NA	NA	NA	NA
ENSG00000234006.1	DDX39B-AS1	0	NA	NA	NA	NA
ENSG00000278431.1		0	NA	NA	NA	NA
ENSG00000271149.1		0	NA	NA	NA	NA
ENSG00000204472.13	AIF1	0	NA	NA	NA	NA
ENSG00000254961.1	TUBB4BP4	0	NA	NA	NA	NA
ENSG00000182795.13	C1orf116	0	NA	NA	NA	NA
ENSG00000223626.1	LINC01044	0	NA	NA	NA	NA
ENSG00000206665.1	RNU6-573P	0	NA	NA	NA	NA
ENSG00000255569.1	TRAV1-1	0	NA	NA	NA	NA
ENSG00000265243.1	IGLJCOR18	0	NA	NA	NA	NA
ENSG00000228341.1		0	NA	NA	NA	NA
ENSG00000273612.1		0	NA	NA	NA	NA
ENSG00000268472.2		0	NA	NA	NA	NA
ENSG00000257105.1		0	NA	NA	NA	NA
ENSG00000224981.1		0	NA	NA	NA	NA
ENSG00000287462.1		0	NA	NA	NA	NA
ENSG00000263712.1	MIR4639	0	NA	NA	NA	NA
ENSG00000282024.1		0	NA	NA	NA	NA
ENSG00000252428.1	RNA5SP285	0	NA	NA	NA	NA
ENSG00000258751.2		0	NA	NA	NA	NA
ENSG00000286935.1		0	NA	NA	NA	NA
ENSG00000288570.1		0	NA	NA	NA	NA
ENSG00000259112.2	NDUFC2-KCTD14	0	NA	NA	NA	NA
ENSG00000276703.1	RPS29P32	0	NA	NA	NA	NA
ENSG00000264265.1	LINC01925	0	NA	NA	NA	NA
ENSG00000264678.1	MIR3140	0	NA	NA	NA	NA
ENSG00000212280.1	RNA5SP256	0	NA	NA	NA	NA
ENSG00000254275.6	LINC00824	0	NA	NA	NA	NA
ENSG00000256734.1		0	NA	NA	NA	NA
ENSG00000201001.1	RNU6-270P	0	NA	NA	NA	NA
ENSG00000213157.3	RPL32P10	0	NA	NA	NA	NA
ENSG00000252390.1	RNU5F-4P	0	NA	NA	NA	NA
ENSG00000272916.5		0	NA	NA	NA	NA
ENSG00000232175.1		0	NA	NA	NA	NA
ENSG00000231755.1	CHODL-AS1	0	NA	NA	NA	NA
ENSG00000267610.2		0	NA	NA	NA	NA
ENSG00000241143.1	RPL32P9	0	NA	NA	NA	NA
ENSG00000206727.1	SNORD116-9	0	NA	NA	NA	NA
ENSG00000250997.1		0	NA	NA	NA	NA
ENSG00000250842.1		0	NA	NA	NA	NA
ENSG00000244623.2	OR2AE1	0	NA	NA	NA	NA
ENSG00000218512.2	SPTLC1P2	0	NA	NA	NA	NA
ENSG00000162763.4	LRRC52	0	NA	NA	NA	NA
ENSG00000215455.4	KRTAP10-1	0	NA	NA	NA	NA
ENSG00000224060.3	ARSLP1	0	NA	NA	NA	NA
ENSG00000252236.1		0	NA	NA	NA	NA
ENSG00000241939.3	RN7SL517P	0	NA	NA	NA	NA
ENSG00000226005.6	LINC02660	0	NA	NA	NA	NA
ENSG00000276724.1		0	NA	NA	NA	NA
ENSG00000227723.1		0	NA	NA	NA	NA
ENSG00000255204.1		0	NA	NA	NA	NA
ENSG00000273085.3	OR52E1	0	NA	NA	NA	NA
ENSG00000220204.1		0	NA	NA	NA	NA
ENSG00000252625.1	RNU1-40P	0	NA	NA	NA	NA
ENSG00000260596.5	DUX4	0	NA	NA	NA	NA
ENSG00000285417.1		0	NA	NA	NA	NA
ENSG00000268221.6	OPN1MW	0	NA	NA	NA	NA
ENSG00000228354.1		0	NA	NA	NA	NA
ENSG00000238211.1	POLR2LP1	0	NA	NA	NA	NA
ENSG00000285989.1	H2AQ1P	0	NA	NA	NA	NA
ENSG00000225997.1	OR4A8	0	NA	NA	NA	NA
ENSG00000225842.1	GGCTP3	0	NA	NA	NA	NA
ENSG00000287272.1		0	NA	NA	NA	NA
ENSG00000225189.1	REREP1Y	0	NA	NA	NA	NA
ENSG00000224375.1		0	NA	NA	NA	NA
ENSG00000225203.2		0	NA	NA	NA	NA
ENSG00000256651.1		0	NA	NA	NA	NA
ENSG00000278977.1		0	NA	NA	NA	NA
ENSG00000255169.1	LINC02722	0	NA	NA	NA	NA
ENSG00000258956.2	COX4I1P1	0	NA	NA	NA	NA
ENSG00000216762.1	VN1R13P	0	NA	NA	NA	NA
ENSG00000270038.1		0	NA	NA	NA	NA
ENSG00000285753.1	LCEP3	0	NA	NA	NA	NA
ENSG00000287058.1		0	NA	NA	NA	NA
ENSG00000257454.1		0	NA	NA	NA	NA
ENSG00000283888.1	MIR1469	0	NA	NA	NA	NA
ENSG00000230407.1		0	NA	NA	NA	NA
ENSG00000268505.1		0	NA	NA	NA	NA
ENSG00000181785.3	OR5AS1	0	NA	NA	NA	NA
ENSG00000163630.11	SYNPR	0	NA	NA	NA	NA
ENSG00000214754.3	SRSF8CP	0	NA	NA	NA	NA
ENSG00000232773.2	DEFB130D	0	NA	NA	NA	NA
ENSG00000230788.2	CTDSPL2P2	0	NA	NA	NA	NA
ENSG00000183378.13	OVCH2	0	NA	NA	NA	NA
ENSG00000207825.1	MIR519B	0	NA	NA	NA	NA
ENSG00000226643.2		0	NA	NA	NA	NA
ENSG00000259832.1	CYP4A26P	0	NA	NA	NA	NA
ENSG00000256056.1		0	NA	NA	NA	NA
ENSG00000224902.6	GAGE12H	0	NA	NA	NA	NA
ENSG00000207249.1		0	NA	NA	NA	NA
ENSG00000279106.1		0	NA	NA	NA	NA
ENSG00000237782.3	PLLPP1	0	NA	NA	NA	NA
ENSG00000166948.10	TGM6	0	NA	NA	NA	NA
ENSG00000252767.1	RNU6-250P	0	NA	NA	NA	NA
ENSG00000185149.6	NPY2R	0	NA	NA	NA	NA
ENSG00000264475.1		0	NA	NA	NA	NA
ENSG00000253606.2	AFG3L2P1	0	NA	NA	NA	NA
ENSG00000272745.1		0	NA	NA	NA	NA
ENSG00000286183.1		0	NA	NA	NA	NA
ENSG00000274303.1		0	NA	NA	NA	NA
ENSG00000207419.1		0	NA	NA	NA	NA
ENSG00000212595.1	RNA5SP525	0	NA	NA	NA	NA
ENSG00000277984.1		0	NA	NA	NA	NA
ENSG00000287191.2		0	NA	NA	NA	NA
ENSG00000180708.6	OR10K2	0	NA	NA	NA	NA
ENSG00000270111.4	CELF2-DT	0	NA	NA	NA	NA
ENSG00000286607.1		0	NA	NA	NA	NA
ENSG00000226232.8	NPIPB14P	0	NA	NA	NA	NA
ENSG00000235243.1		0	NA	NA	NA	NA
ENSG00000212618.1		0	NA	NA	NA	NA
ENSG00000249025.1	ZNF519P4	0	NA	NA	NA	NA
ENSG00000230106.1	SNRPCP15	0	NA	NA	NA	NA
ENSG00000289220.1		0	NA	NA	NA	NA
ENSG00000207987.1	MIR518E	0	NA	NA	NA	NA
ENSG00000234502.2	FYTTD1P1	0	NA	NA	NA	NA
ENSG00000172199.1	OR8U1	0	NA	NA	NA	NA
ENSG00000211777.2	TRAV3	0	NA	NA	NA	NA
ENSG00000254912.2	MPHOSPH10P2	0	NA	NA	NA	NA
ENSG00000214812.3		0	NA	NA	NA	NA
ENSG00000245482.2		0	NA	NA	NA	NA
ENSG00000250650.1		0	NA	NA	NA	NA
ENSG00000256963.1		0	NA	NA	NA	NA
ENSG00000250711.1	PRELID3BP7	0	NA	NA	NA	NA
ENSG00000288640.1		0	NA	NA	NA	NA
ENSG00000283452.1		0	NA	NA	NA	NA
ENSG00000224069.1		0	NA	NA	NA	NA
ENSG00000265848.1	MIR3689D1	0	NA	NA	NA	NA
ENSG00000271655.1	BNIP3P35	0	NA	NA	NA	NA
ENSG00000239210.2	RPS26P55	0	NA	NA	NA	NA
ENSG00000212568.1	RNU6-1254P	0	NA	NA	NA	NA
ENSG00000285116.1	OR4H6BP	0	NA	NA	NA	NA
ENSG00000199711.1		0	NA	NA	NA	NA
ENSG00000218561.1		0	NA	NA	NA	NA
ENSG00000246100.5	LINC00900	0	NA	NA	NA	NA
ENSG00000274701.1		0	NA	NA	NA	NA
ENSG00000265593.1	NPM1P45	0	NA	NA	NA	NA
ENSG00000201078.1	RN7SKP214	0	NA	NA	NA	NA
ENSG00000253274.1	IGHV1-67	0	NA	NA	NA	NA
ENSG00000239466.3	RN7SL552P	0	NA	NA	NA	NA
ENSG00000288730.1		0	NA	NA	NA	NA
ENSG00000238441.1	RNU7-130P	0	NA	NA	NA	NA
ENSG00000289359.1		0	NA	NA	NA	NA
ENSG00000231139.1		0	NA	NA	NA	NA
ENSG00000256152.2		0	NA	NA	NA	NA
ENSG00000236999.1	ATP2B2-IT1	0	NA	NA	NA	NA
ENSG00000236187.1	GJA6P	0	NA	NA	NA	NA
ENSG00000289375.1		0	NA	NA	NA	NA
ENSG00000233689.2		0	NA	NA	NA	NA
ENSG00000258782.3		0	NA	NA	NA	NA
ENSG00000252322.1	RN7SKP244	0	NA	NA	NA	NA
ENSG00000287368.1		0	NA	NA	NA	NA
ENSG00000283095.1		0	NA	NA	NA	NA
ENSG00000251256.1	LINC02358	0	NA	NA	NA	NA
ENSG00000237864.1	LINC00322	0	NA	NA	NA	NA
ENSG00000241162.3	RN7SL617P	0	NA	NA	NA	NA
ENSG00000228257.1		0	NA	NA	NA	NA
ENSG00000248317.2		0	NA	NA	NA	NA
ENSG00000226026.7	RWDD3-DT	0	NA	NA	NA	NA
ENSG00000261779.1		0	NA	NA	NA	NA
ENSG00000207599.1	MIR520E	0	NA	NA	NA	NA
ENSG00000212415.1		0	NA	NA	NA	NA
ENSG00000253252.2		0	NA	NA	NA	NA
ENSG00000228064.1		0	NA	NA	NA	NA
ENSG00000233287.1		0	NA	NA	NA	NA
ENSG00000273049.1		0	NA	NA	NA	NA
ENSG00000147570.10	DNAJC5B	0	NA	NA	NA	NA
ENSG00000259016.1		0	NA	NA	NA	NA
ENSG00000089116.4	LHX5	0	NA	NA	NA	NA
ENSG00000229032.1		0	NA	NA	NA	NA
ENSG00000278250.1		0	NA	NA	NA	NA
ENSG00000286583.1	ZBTB7C-AS1	0	NA	NA	NA	NA
ENSG00000181092.10	ADIPOQ	0	NA	NA	NA	NA
ENSG00000271679.1	LSM1P2	0	NA	NA	NA	NA
ENSG00000259561.1		0	NA	NA	NA	NA
ENSG00000285666.1		0	NA	NA	NA	NA
ENSG00000237160.2		0	NA	NA	NA	NA
ENSG00000249967.1		0	NA	NA	NA	NA
ENSG00000267084.1		0	NA	NA	NA	NA
ENSG00000265413.1		0	NA	NA	NA	NA
ENSG00000231539.1		0	NA	NA	NA	NA
ENSG00000242728.1	UQCRHP4	0	NA	NA	NA	NA
ENSG00000286860.1		0	NA	NA	NA	NA
ENSG00000244091.1	RN7SL483P	0	NA	NA	NA	NA
ENSG00000227439.1	TTTY17B	0	NA	NA	NA	NA
ENSG00000259680.5	IGHV3OR16-17	0	NA	NA	NA	NA
ENSG00000201483.1		0	NA	NA	NA	NA
ENSG00000265193.1	MIR3923	0	NA	NA	NA	NA
ENSG00000256984.2		0	NA	NA	NA	NA
ENSG00000242381.3	RN7SL741P	0	NA	NA	NA	NA
ENSG00000287395.1		0	NA	NA	NA	NA
ENSG00000165471.7	MBL2	0	NA	NA	NA	NA
ENSG00000254310.1		0	NA	NA	NA	NA
ENSG00000261153.2		0	NA	NA	NA	NA
ENSG00000108759.4	KRT32	0	NA	NA	NA	NA
ENSG00000227244.3	LINC00845	0	NA	NA	NA	NA
ENSG00000243549.3	RN7SL705P	0	NA	NA	NA	NA
ENSG00000232813.1	S100A11P6	0	NA	NA	NA	NA
ENSG00000229385.2	CTNNA2-AS1	0	NA	NA	NA	NA
ENSG00000259750.1	NSA2P4	0	NA	NA	NA	NA
ENSG00000229437.2	LINC00366	0	NA	NA	NA	NA
ENSG00000212168.1		0	NA	NA	NA	NA
ENSG00000271299.1		0	NA	NA	NA	NA
ENSG00000264148.1		0	NA	NA	NA	NA
ENSG00000258915.1	BHLHB9P1	0	NA	NA	NA	NA
ENSG00000255395.1		0	NA	NA	NA	NA
ENSG00000167459.17	LINC00905	0	NA	NA	NA	NA
ENSG00000261687.1		0	NA	NA	NA	NA
ENSG00000251760.1	RNA5SP418	0	NA	NA	NA	NA
ENSG00000253763.1	IGHV3-6	0	NA	NA	NA	NA
ENSG00000205300.3		0	NA	NA	NA	NA
ENSG00000260457.2		0	NA	NA	NA	NA
ENSG00000283218.1	MIR302F	0	NA	NA	NA	NA
ENSG00000108244.17	KRT23	0	NA	NA	NA	NA
ENSG00000270627.1		0	NA	NA	NA	NA
ENSG00000244571.1	RPS6P4	0	NA	NA	NA	NA
ENSG00000234548.7	LINC02020	0	NA	NA	NA	NA
ENSG00000271787.1		0	NA	NA	NA	NA
ENSG00000200624.1	RNA5S6	0	NA	NA	NA	NA
ENSG00000206938.1	RNU4-31P	0	NA	NA	NA	NA
ENSG00000172232.10	AZU1	0	NA	NA	NA	NA
ENSG00000201198.1	RNU6-879P	0	NA	NA	NA	NA
ENSG00000185177.14	ZNF479	0	NA	NA	NA	NA
ENSG00000230525.6	LINC01799	0	NA	NA	NA	NA
ENSG00000288022.1		0	NA	NA	NA	NA
ENSG00000243900.3	RN7SL320P	0	NA	NA	NA	NA
ENSG00000261289.2		0	NA	NA	NA	NA
ENSG00000234349.1	GLUD1P9	0	NA	NA	NA	NA
ENSG00000220575.8	HTR5A-AS1	0	NA	NA	NA	NA
ENSG00000262095.1	MTATP6P25	0	NA	NA	NA	NA
ENSG00000256502.1		0	NA	NA	NA	NA
ENSG00000286668.1		0	NA	NA	NA	NA
ENSG00000237906.1	MUPP	0	NA	NA	NA	NA
ENSG00000118903.6	BTF3P11	0	NA	NA	NA	NA
ENSG00000238417.1	RNU7-63P	0	NA	NA	NA	NA
ENSG00000235170.1	MTND1P31	0	NA	NA	NA	NA
ENSG00000266869.2		0	NA	NA	NA	NA
ENSG00000286275.1		0	NA	NA	NA	NA
ENSG00000260515.1		0	NA	NA	NA	NA
ENSG00000200891.1		0	NA	NA	NA	NA
ENSG00000200999.1		0	NA	NA	NA	NA
ENSG00000225858.1	MATR3P1	0	NA	NA	NA	NA
ENSG00000263537.2	RN7SL387P	0	NA	NA	NA	NA
ENSG00000276649.1		0	NA	NA	NA	NA
ENSG00000226240.2	LINC00381	0	NA	NA	NA	NA
ENSG00000255368.1		0	NA	NA	NA	NA
ENSG00000223728.3		0	NA	NA	NA	NA
ENSG00000207492.1	RNU6-713P	0	NA	NA	NA	NA
ENSG00000229286.1		0	NA	NA	NA	NA
ENSG00000188324.4	OR6C6	0	NA	NA	NA	NA
ENSG00000269584.1	TDGF1P7	0	NA	NA	NA	NA
ENSG00000253202.1	IGKV3-25	0	NA	NA	NA	NA
ENSG00000163207.7	IVL	0	NA	NA	NA	NA
ENSG00000201165.1	RNU6-1229P	0	NA	NA	NA	NA
ENSG00000207112.1	SNORA25	0	NA	NA	NA	NA
ENSG00000274864.1		0	NA	NA	NA	NA
ENSG00000283575.1		0	NA	NA	NA	NA
ENSG00000229805.1	LINC01813	0	NA	NA	NA	NA
ENSG00000289449.1		0	NA	NA	NA	NA
ENSG00000187951.11		0	NA	NA	NA	NA
ENSG00000125695.12		0	NA	NA	NA	NA
ENSG00000286518.1		0	NA	NA	NA	NA
ENSG00000238012.2		0	NA	NA	NA	NA
ENSG00000206822.1		0	NA	NA	NA	NA
ENSG00000250747.1		0	NA	NA	NA	NA
ENSG00000232358.1		0	NA	NA	NA	NA
ENSG00000155659.15	VSIG4	0	NA	NA	NA	NA
ENSG00000180483.7	DEFB119	0	NA	NA	NA	NA
ENSG00000237138.1	HUNK-AS1	0	NA	NA	NA	NA
ENSG00000185002.10	RFX6	0	NA	NA	NA	NA
ENSG00000259266.1		0	NA	NA	NA	NA
ENSG00000201843.1		0	NA	NA	NA	NA
ENSG00000252373.1	RNU6-358P	0	NA	NA	NA	NA
ENSG00000286465.1		0	NA	NA	NA	NA
ENSG00000182035.13	ADIG	0	NA	NA	NA	NA
ENSG00000260115.1	CDH8-AS1	0	NA	NA	NA	NA
ENSG00000235570.1	LINC00533	0	NA	NA	NA	NA
ENSG00000170935.8	NCBP2L	0	NA	NA	NA	NA
ENSG00000270584.1		0	NA	NA	NA	NA
ENSG00000261848.5		0	NA	NA	NA	NA
ENSG00000235382.1	MTND4P31	0	NA	NA	NA	NA
ENSG00000238597.1	SNORD4B	0	NA	NA	NA	NA
ENSG00000255357.2		0	NA	NA	NA	NA
ENSG00000261524.1	ABCB10P3	0	NA	NA	NA	NA
ENSG00000224219.1	SEC61GP1	0	NA	NA	NA	NA
ENSG00000222352.1	RN7SKP221	0	NA	NA	NA	NA
ENSG00000224604.1		0	NA	NA	NA	NA
ENSG00000278237.1		0	NA	NA	NA	NA
ENSG00000213911.2	OR2G1P	0	NA	NA	NA	NA
ENSG00000279665.1		0	NA	NA	NA	NA
ENSG00000275740.1		0	NA	NA	NA	NA
ENSG00000234015.1	LINC02530	0	NA	NA	NA	NA
ENSG00000213770.3	FAM210CP	0	NA	NA	NA	NA
ENSG00000199858.1	RNU6-1120P	0	NA	NA	NA	NA
ENSG00000259647.1		0	NA	NA	NA	NA
ENSG00000237701.1	ATP5PFP1	0	NA	NA	NA	NA
ENSG00000265073.1		0	NA	NA	NA	NA
ENSG00000201598.1	RNU6-219P	0	NA	NA	NA	NA
ENSG00000275785.1		0	NA	NA	NA	NA
ENSG00000277678.1	RNU1-153P	0	NA	NA	NA	NA
ENSG00000143105.7	KCNA10	0	NA	NA	NA	NA
ENSG00000243062.6		0	NA	NA	NA	NA
ENSG00000277265.1	RN7SL556P	0	NA	NA	NA	NA
ENSG00000234984.1	FMO10P	0	NA	NA	NA	NA
ENSG00000250858.1	IGBP1P5	0	NA	NA	NA	NA
ENSG00000268496.1		0	NA	NA	NA	NA
ENSG00000259476.1		0	NA	NA	NA	NA
ENSG00000136155.17	SCEL	0	NA	NA	NA	NA
ENSG00000210678.1	RNU6ATAC2P	0	NA	NA	NA	NA
ENSG00000286498.1		0	NA	NA	NA	NA
ENSG00000267227.1		0	NA	NA	NA	NA
ENSG00000279727.1	LINC02033	0	NA	NA	NA	NA
ENSG00000268116.1		0	NA	NA	NA	NA
ENSG00000226918.1		0	NA	NA	NA	NA
ENSG00000220585.4	DDX18P6	0	NA	NA	NA	NA
ENSG00000254587.2		0	NA	NA	NA	NA
ENSG00000282949.1	PCMTD1P7	0	NA	NA	NA	NA
ENSG00000225637.1		0	NA	NA	NA	NA
ENSG00000201565.1		0	NA	NA	NA	NA
ENSG00000223975.1		0	NA	NA	NA	NA
ENSG00000224567.2		0	NA	NA	NA	NA
ENSG00000280439.1		0	NA	NA	NA	NA
ENSG00000283175.1		0	NA	NA	NA	NA
ENSG00000134760.6	DSG1	0	NA	NA	NA	NA
ENSG00000279698.1		0	NA	NA	NA	NA
ENSG00000229720.1		0	NA	NA	NA	NA
ENSG00000251544.1	MTND5P12	0	NA	NA	NA	NA
ENSG00000250905.1		0	NA	NA	NA	NA
ENSG00000253656.1		0	NA	NA	NA	NA
ENSG00000230515.1		0	NA	NA	NA	NA
ENSG00000226097.6		0	NA	NA	NA	NA
ENSG00000234644.2	OTX2P1	0	NA	NA	NA	NA
ENSG00000120211.4	INSL4	0	NA	NA	NA	NA
ENSG00000215112.6	FAM74A1	0	NA	NA	NA	NA
ENSG00000261432.1	LINC01613	0	NA	NA	NA	NA
ENSG00000230698.1		0	NA	NA	NA	NA
ENSG00000185960.15	SHOX	0	NA	NA	NA	NA
ENSG00000231124.1	UBE2V1P11	0	NA	NA	NA	NA
ENSG00000259177.1		0	NA	NA	NA	NA
ENSG00000239333.3	RN7SL658P	0	NA	NA	NA	NA
ENSG00000230727.1	RBMY2WP	0	NA	NA	NA	NA
ENSG00000221673.2		0	NA	NA	NA	NA
ENSG00000215182.8	MUC5AC	0	NA	NA	NA	NA
ENSG00000229792.1	LINC00399	0	NA	NA	NA	NA
ENSG00000198271.5	KRTAP4-5	0	NA	NA	NA	NA
ENSG00000221040.2		0	NA	NA	NA	NA
ENSG00000235707.2		0	NA	NA	NA	NA
ENSG00000213130.3	EEF1DP5	0	NA	NA	NA	NA
ENSG00000248659.1		0	NA	NA	NA	NA
ENSG00000285505.1		0	NA	NA	NA	NA
ENSG00000253051.1		0	NA	NA	NA	NA
ENSG00000257989.1		0	NA	NA	NA	NA
ENSG00000218577.1		0	NA	NA	NA	NA
ENSG00000213073.5	CHP1P2	0	NA	NA	NA	NA
ENSG00000255272.1		0	NA	NA	NA	NA
ENSG00000199482.1	RNU6-633P	0	NA	NA	NA	NA
ENSG00000225253.1		0	NA	NA	NA	NA
ENSG00000232068.1		0	NA	NA	NA	NA
ENSG00000211841.1	TRAJ48	0	NA	NA	NA	NA
ENSG00000283645.1	MIR5583-2	0	NA	NA	NA	NA
ENSG00000232283.1	HSD17B3-AS1	0	NA	NA	NA	NA
ENSG00000274915.1		0	NA	NA	NA	NA
ENSG00000259419.2	HNRNPCP3	0	NA	NA	NA	NA
ENSG00000222679.1	RNU6-1267P	0	NA	NA	NA	NA
ENSG00000283813.1	MIR4485	0	NA	NA	NA	NA
ENSG00000280704.1	SNORD3E	0	NA	NA	NA	NA
ENSG00000248789.5	LINC02118	0	NA	NA	NA	NA
ENSG00000260362.1		0	NA	NA	NA	NA
ENSG00000255058.1	PDCL2P2	0	NA	NA	NA	NA
ENSG00000199905.1	RNU6-492P	0	NA	NA	NA	NA
ENSG00000102245.9	CD40LG	0	NA	NA	NA	NA
ENSG00000259199.2		0	NA	NA	NA	NA
ENSG00000271900.1		0	NA	NA	NA	NA
ENSG00000254329.1	IGHVII-60-1	0	NA	NA	NA	NA
ENSG00000227969.1	NPM1P22	0	NA	NA	NA	NA
ENSG00000285724.2		0	NA	NA	NA	NA
ENSG00000230052.1	MTND3P2	0	NA	NA	NA	NA
ENSG00000206150.4	RNASE13	0	NA	NA	NA	NA
ENSG00000249581.2	CLRN2	0	NA	NA	NA	NA
ENSG00000289219.1		0	NA	NA	NA	NA
ENSG00000223484.7	TRPC6P1	0	NA	NA	NA	NA
ENSG00000252082.1	RNU6-547P	0	NA	NA	NA	NA
ENSG00000267467.4	APOC4	0	NA	NA	NA	NA
ENSG00000235640.1	ELOAP1	0	NA	NA	NA	NA
ENSG00000278528.1		0	NA	NA	NA	NA
ENSG00000225087.2		0	NA	NA	NA	NA
ENSG00000289158.1		0	NA	NA	NA	NA
ENSG00000287223.1		0	NA	NA	NA	NA
ENSG00000279201.1		0	NA	NA	NA	NA
ENSG00000207420.1		0	NA	NA	NA	NA
ENSG00000214282.3	KRT8P14	0	NA	NA	NA	NA
ENSG00000251913.1	RNU6-513P	0	NA	NA	NA	NA
ENSG00000258887.3		0	NA	NA	NA	NA
ENSG00000100298.16	APOBEC3H	0	NA	NA	NA	NA
ENSG00000211966.2	IGHV5-51	0	NA	NA	NA	NA
ENSG00000240296.1		0	NA	NA	NA	NA
ENSG00000268597.1		0	NA	NA	NA	NA
ENSG00000242261.1		0	NA	NA	NA	NA
ENSG00000249971.1		0	NA	NA	NA	NA
ENSG00000240864.3	IGKV1-16	0	NA	NA	NA	NA
ENSG00000211896.7	IGHG1	0	NA	NA	NA	NA
ENSG00000278334.1		0	NA	NA	NA	NA
ENSG00000182383.8	RPL27AP5	0	NA	NA	NA	NA
ENSG00000201312.1	RNA5SP72	0	NA	NA	NA	NA
ENSG00000251294.1		0	NA	NA	NA	NA
ENSG00000248268.1		0	NA	NA	NA	NA
ENSG00000207365.1		0	NA	NA	NA	NA
ENSG00000230115.1	TPRG1-AS2	0	NA	NA	NA	NA
ENSG00000266128.2	RN7SL366P	0	NA	NA	NA	NA
ENSG00000289604.1	CTAGE8	0	NA	NA	NA	NA
ENSG00000204993.3	CRTC1P1	0	NA	NA	NA	NA
ENSG00000239350.2		0	NA	NA	NA	NA
ENSG00000227311.3		0	NA	NA	NA	NA
ENSG00000226621.1		0	NA	NA	NA	NA
ENSG00000267324.1		0	NA	NA	NA	NA
ENSG00000276012.1		0	NA	NA	NA	NA
ENSG00000225482.1	RPS6P14	0	NA	NA	NA	NA
ENSG00000237213.2	RPL23AP22	0	NA	NA	NA	NA
ENSG00000273255.1	OR5BP1P	0	NA	NA	NA	NA
ENSG00000239184.1	RNA5SP269	0	NA	NA	NA	NA
ENSG00000044012.4	GUCA2B	0	NA	NA	NA	NA
ENSG00000278089.1	SNORD115-7	0	NA	NA	NA	NA
ENSG00000237227.1		0	NA	NA	NA	NA
ENSG00000284720.1		0	NA	NA	NA	NA
ENSG00000140488.16	CELF6	0	NA	NA	NA	NA
ENSG00000230468.1	CLUHP5	0	NA	NA	NA	NA
ENSG00000200486.1	SNORD115-11	0	NA	NA	NA	NA
ENSG00000236846.1		0	NA	NA	NA	NA
ENSG00000264984.1	MIR5691	0	NA	NA	NA	NA
ENSG00000276179.1		0	NA	NA	NA	NA
ENSG00000288090.1		0	NA	NA	NA	NA
ENSG00000211854.1	TRAJ35	0	NA	NA	NA	NA
ENSG00000255462.1		0	NA	NA	NA	NA
ENSG00000213530.3	MTHFD2P5	0	NA	NA	NA	NA
ENSG00000267303.1		0	NA	NA	NA	NA
ENSG00000253126.1	IGLVI-56	0	NA	NA	NA	NA
ENSG00000234521.2		0	NA	NA	NA	NA
ENSG00000251285.2		0	NA	NA	NA	NA
ENSG00000258133.1		0	NA	NA	NA	NA
ENSG00000289360.1		0	NA	NA	NA	NA
ENSG00000215760.2	TAF9BP2	0	NA	NA	NA	NA
ENSG00000284661.1		0	NA	NA	NA	NA
ENSG00000259866.1		0	NA	NA	NA	NA
ENSG00000207996.1	MIR301A	0	NA	NA	NA	NA
ENSG00000230484.2	OR51A10P	0	NA	NA	NA	NA
ENSG00000286944.1		0	NA	NA	NA	NA
ENSG00000231654.1	RPS6KA2-AS1	0	NA	NA	NA	NA
ENSG00000277143.1		0	NA	NA	NA	NA
ENSG00000278104.1		0	NA	NA	NA	NA
ENSG00000260878.1		0	NA	NA	NA	NA
ENSG00000278123.1	SNORD116-28	0	NA	NA	NA	NA
ENSG00000244503.1		0	NA	NA	NA	NA
ENSG00000252472.1	RNU6-521P	0	NA	NA	NA	NA
ENSG00000240100.1		0	NA	NA	NA	NA
ENSG00000203987.3		0	NA	NA	NA	NA
ENSG00000237014.1	LRRFIP2P1	0	NA	NA	NA	NA
ENSG00000235483.1	GYG2-AS1	0	NA	NA	NA	NA
ENSG00000254642.1	COX6CP5	0	NA	NA	NA	NA
ENSG00000266517.1	MIR4715	0	NA	NA	NA	NA
ENSG00000280277.1		0	NA	NA	NA	NA
ENSG00000227518.5	MIR1302-9HG	0	NA	NA	NA	NA
ENSG00000229886.1		0	NA	NA	NA	NA
ENSG00000253090.2		0	NA	NA	NA	NA
ENSG00000230273.1	BRI3P3	0	NA	NA	NA	NA
ENSG00000250669.1		0	NA	NA	NA	NA
ENSG00000286875.1		0	NA	NA	NA	NA
ENSG00000200291.1		0	NA	NA	NA	NA
ENSG00000225499.1	RPL15P4	0	NA	NA	NA	NA
ENSG00000188403.7	IGHV1OR15-9	0	NA	NA	NA	NA
ENSG00000225258.1		0	NA	NA	NA	NA
ENSG00000285811.1		0	NA	NA	NA	NA
ENSG00000285919.1		0	NA	NA	NA	NA
ENSG00000180383.4	DEFB124	0	NA	NA	NA	NA
ENSG00000223506.2	SLC20A1P1	0	NA	NA	NA	NA
ENSG00000188100.9	FAM25A	0	NA	NA	NA	NA
ENSG00000264622.1		0	NA	NA	NA	NA
ENSG00000221502.1	MIR1245A	0	NA	NA	NA	NA
ENSG00000286010.1		0	NA	NA	NA	NA
ENSG00000250267.2		0	NA	NA	NA	NA
ENSG00000185966.4	LCE3E	0	NA	NA	NA	NA
ENSG00000273908.1		0	NA	NA	NA	NA
ENSG00000226355.2		0	NA	NA	NA	NA
ENSG00000266667.1		0	NA	NA	NA	NA
ENSG00000262560.1		0	NA	NA	NA	NA
ENSG00000211591.1	MIR762	0	NA	NA	NA	NA
ENSG00000206764.1	RNU6-152P	0	NA	NA	NA	NA
ENSG00000237402.1	CAMTA1-IT1	0	NA	NA	NA	NA
ENSG00000102021.11	LUZP4	0	NA	NA	NA	NA
ENSG00000255053.1	OR4A44P	0	NA	NA	NA	NA
ENSG00000283818.1	MIR7844	0	NA	NA	NA	NA
ENSG00000278455.1	CICP21	0	NA	NA	NA	NA
ENSG00000206585.1	RNVU1-7	0	NA	NA	NA	NA
ENSG00000227408.1	AMYP1	0	NA	NA	NA	NA
ENSG00000233447.1		0	NA	NA	NA	NA
ENSG00000266117.1	FBXO36P1	0	NA	NA	NA	NA
ENSG00000231508.1	RPL34P20	0	NA	NA	NA	NA
ENSG00000259769.1		0	NA	NA	NA	NA
ENSG00000282925.1		0	NA	NA	NA	NA
ENSG00000278523.1		0	NA	NA	NA	NA
ENSG00000268992.1	CDC42EP3P1	0	NA	NA	NA	NA
ENSG00000289628.1		0	NA	NA	NA	NA
ENSG00000266497.1	RDM1P2	0	NA	NA	NA	NA
ENSG00000273536.1		0	NA	NA	NA	NA
ENSG00000188655.10	RNASE9	0	NA	NA	NA	NA
ENSG00000244391.3	RN7SL330P	0	NA	NA	NA	NA
ENSG00000267384.3	SMCO4P1	0	NA	NA	NA	NA
ENSG00000244734.4	HBB	0	NA	NA	NA	NA
ENSG00000252301.1	RNA5SP134	0	NA	NA	NA	NA
ENSG00000164393.10	ADGRF2	0	NA	NA	NA	NA
ENSG00000277543.1		0	NA	NA	NA	NA
ENSG00000250258.1		0	NA	NA	NA	NA
ENSG00000225669.1	RPL23AP27	0	NA	NA	NA	NA
ENSG00000216519.2		0	NA	NA	NA	NA
ENSG00000276428.1		0	NA	NA	NA	NA
ENSG00000223822.2	EEF1A1P1	0	NA	NA	NA	NA
ENSG00000257847.1	LSM3P2	0	NA	NA	NA	NA
ENSG00000228437.5	LINC02474	0	NA	NA	NA	NA
ENSG00000265606.1	MIR4695	0	NA	NA	NA	NA
ENSG00000125888.15	BANF2	0	NA	NA	NA	NA
ENSG00000256226.1		0	NA	NA	NA	NA
ENSG00000278837.1		0	NA	NA	NA	NA
ENSG00000221102.1	SNORA11B	0	NA	NA	NA	NA
ENSG00000177684.4	DEFB114	0	NA	NA	NA	NA
ENSG00000270456.1		0	NA	NA	NA	NA
ENSG00000239793.1		0	NA	NA	NA	NA
ENSG00000262160.1		0	NA	NA	NA	NA
ENSG00000237371.1		0	NA	NA	NA	NA
ENSG00000181698.5	OR5T1	0	NA	NA	NA	NA
ENSG00000225519.1		0	NA	NA	NA	NA
ENSG00000252724.1		0	NA	NA	NA	NA
ENSG00000259849.2	VENTXP1	0	NA	NA	NA	NA
ENSG00000202476.1		0	NA	NA	NA	NA
ENSG00000201243.1	RNU6-654P	0	NA	NA	NA	NA
ENSG00000248702.1		0	NA	NA	NA	NA
ENSG00000231046.1	MFSD4B-DT	0	NA	NA	NA	NA
ENSG00000228830.1		0	NA	NA	NA	NA
ENSG00000258680.2		0	NA	NA	NA	NA
ENSG00000287777.1		0	NA	NA	NA	NA
ENSG00000229907.3	DEFB108A	0	NA	NA	NA	NA
ENSG00000265483.1	MIR4443	0	NA	NA	NA	NA
ENSG00000270157.1		0	NA	NA	NA	NA
ENSG00000258402.1		0	NA	NA	NA	NA
ENSG00000283462.3		0	NA	NA	NA	NA
ENSG00000285742.1		0	NA	NA	NA	NA
ENSG00000232610.1	CCT6P4	0	NA	NA	NA	NA
ENSG00000187847.4	OR7E25P	0	NA	NA	NA	NA
ENSG00000227261.1	YWHAZP7	0	NA	NA	NA	NA
ENSG00000228646.3	RPL31P13	0	NA	NA	NA	NA
ENSG00000199986.1	RNU6-486P	0	NA	NA	NA	NA
ENSG00000232751.1		0	NA	NA	NA	NA
ENSG00000279463.1		0	NA	NA	NA	NA
ENSG00000228965.1	RPSAP60	0	NA	NA	NA	NA
ENSG00000219773.1	RPSAP45	0	NA	NA	NA	NA
ENSG00000229661.1	BUD31P2	0	NA	NA	NA	NA
ENSG00000227937.1	MTND2P30	0	NA	NA	NA	NA
ENSG00000201413.1	RNA5SP141	0	NA	NA	NA	NA
ENSG00000257920.1	LINC02409	0	NA	NA	NA	NA
ENSG00000283213.1		0	NA	NA	NA	NA
ENSG00000283629.1		0	NA	NA	NA	NA
ENSG00000211925.1	IGHD2-8	0	NA	NA	NA	NA
ENSG00000233569.2		0	NA	NA	NA	NA
ENSG00000287137.1		0	NA	NA	NA	NA
ENSG00000236504.2		0	NA	NA	NA	NA
ENSG00000235399.1		0	NA	NA	NA	NA
ENSG00000259681.1		0	NA	NA	NA	NA
ENSG00000224553.1	RPS26P20	0	NA	NA	NA	NA
ENSG00000205433.4	SNRPGP6	0	NA	NA	NA	NA
ENSG00000236523.2	NPM1P40	0	NA	NA	NA	NA
ENSG00000229831.2		0	NA	NA	NA	NA
ENSG00000285586.1		0	NA	NA	NA	NA
ENSG00000260909.1		0	NA	NA	NA	NA
ENSG00000202177.1		0	NA	NA	NA	NA
ENSG00000270793.1	LLPHP1	0	NA	NA	NA	NA
ENSG00000286663.1		0	NA	NA	NA	NA
ENSG00000249255.1	PGAM1P9	0	NA	NA	NA	NA
ENSG00000240777.2		0	NA	NA	NA	NA
ENSG00000213449.2	GAPDHP28	0	NA	NA	NA	NA
ENSG00000256293.2	ATP6V1E1P3	0	NA	NA	NA	NA
ENSG00000181577.16	C6orf223	0	NA	NA	NA	NA
ENSG00000244000.1		0	NA	NA	NA	NA
ENSG00000260693.1		0	NA	NA	NA	NA
ENSG00000254345.1	IGKV2D-23	0	NA	NA	NA	NA
ENSG00000243873.1	HMGB1P36	0	NA	NA	NA	NA
ENSG00000257281.1		0	NA	NA	NA	NA
ENSG00000006555.11	TTC22	0	NA	NA	NA	NA
ENSG00000274367.1		0	NA	NA	NA	NA
ENSG00000227302.1	SSXP9	0	NA	NA	NA	NA
ENSG00000200608.1	SNORD114-11	0	NA	NA	NA	NA
ENSG00000277930.1		0	NA	NA	NA	NA
ENSG00000258985.1		0	NA	NA	NA	NA
ENSG00000284612.2		0	NA	NA	NA	NA
ENSG00000241870.1		0	NA	NA	NA	NA
ENSG00000266196.1		0	NA	NA	NA	NA
ENSG00000129467.14	ADCY4	0	NA	NA	NA	NA
ENSG00000261184.3		0	NA	NA	NA	NA
ENSG00000229511.1	GAS2L1P1	0	NA	NA	NA	NA
ENSG00000233146.1	BPIFB5P	0	NA	NA	NA	NA
ENSG00000266416.1		0	NA	NA	NA	NA
ENSG00000273971.1		0	NA	NA	NA	NA
ENSG00000253593.2		0	NA	NA	NA	NA
ENSG00000253795.1	MTND1P5	0	NA	NA	NA	NA
ENSG00000236667.1	RPL27AP3	0	NA	NA	NA	NA
ENSG00000280166.1		0	NA	NA	NA	NA
ENSG00000288784.1	CTAGE4	0	NA	NA	NA	NA
ENSG00000216781.2		0	NA	NA	NA	NA
ENSG00000120088.15	CRHR1	0	NA	NA	NA	NA
ENSG00000255550.1		0	NA	NA	NA	NA
ENSG00000212485.1	RNU6-1197P	0	NA	NA	NA	NA
ENSG00000225110.3	PNMA6F	0	NA	NA	NA	NA
ENSG00000256040.2	PAPPA-AS1	0	NA	NA	NA	NA
ENSG00000284356.1	TAF11L10	0	NA	NA	NA	NA
ENSG00000289716.1	XNDC1N-ZNF705EP-ALG1L9P	0	NA	NA	NA	NA
ENSG00000200345.2	RNU6-485P	0	NA	NA	NA	NA
ENSG00000286513.1		0	NA	NA	NA	NA
ENSG00000240474.3	RN7SL116P	0	NA	NA	NA	NA
ENSG00000275978.1		0	NA	NA	NA	NA
ENSG00000270103.3		0	NA	NA	NA	NA
ENSG00000248895.1		0	NA	NA	NA	NA
ENSG00000278020.1		0	NA	NA	NA	NA
ENSG00000236800.1		0	NA	NA	NA	NA
ENSG00000235997.4	LINC01936	0	NA	NA	NA	NA
ENSG00000271036.1	CLPTM1LP1	0	NA	NA	NA	NA
ENSG00000160683.5	CXCR5	0	NA	NA	NA	NA
ENSG00000048462.11	TNFRSF17	0	NA	NA	NA	NA
ENSG00000271741.1		0	NA	NA	NA	NA
ENSG00000237827.1	RPS15AP29	0	NA	NA	NA	NA
ENSG00000274790.1		0	NA	NA	NA	NA
ENSG00000247728.2	ARHGAP11B-DT	0	NA	NA	NA	NA
ENSG00000227047.1		0	NA	NA	NA	NA
ENSG00000249446.2	TRAJ60	0	NA	NA	NA	NA
ENSG00000250383.1		0	NA	NA	NA	NA
ENSG00000261292.2		0	NA	NA	NA	NA
ENSG00000232744.1	USP9YP16	0	NA	NA	NA	NA
ENSG00000200554.1	RNU6-1020P	0	NA	NA	NA	NA
ENSG00000220949.2		0	NA	NA	NA	NA
ENSG00000277673.1		0	NA	NA	NA	NA
ENSG00000253505.3	LINC02949	0	NA	NA	NA	NA
ENSG00000288565.1		0	NA	NA	NA	NA
ENSG00000267773.1		0	NA	NA	NA	NA
ENSG00000249297.2	LINC02174	0	NA	NA	NA	NA
ENSG00000200982.1		0	NA	NA	NA	NA
ENSG00000279273.1		0	NA	NA	NA	NA
ENSG00000272963.1	OR7A19P	0	NA	NA	NA	NA
ENSG00000277040.1		0	NA	NA	NA	NA
ENSG00000209082.1	MT-TL1	0	NA	NA	NA	NA
ENSG00000242741.2	LINC02005	0	NA	NA	NA	NA
ENSG00000233782.1	ZNF90P3	0	NA	NA	NA	NA
ENSG00000261046.1	C2orf69P1	0	NA	NA	NA	NA
ENSG00000277914.1	DDX6P2	0	NA	NA	NA	NA
ENSG00000227835.8	CARM1P1	0	NA	NA	NA	NA
ENSG00000273776.1	MIR6126	0	NA	NA	NA	NA
ENSG00000222796.1	RNU6-383P	0	NA	NA	NA	NA
ENSG00000217557.1		0	NA	NA	NA	NA
ENSG00000267371.1		0	NA	NA	NA	NA
ENSG00000216364.1	MRPL42P2	0	NA	NA	NA	NA
ENSG00000237735.2		0	NA	NA	NA	NA
ENSG00000237308.1		0	NA	NA	NA	NA
ENSG00000223430.1		0	NA	NA	NA	NA
ENSG00000253427.1		0	NA	NA	NA	NA
ENSG00000279484.2	KLHL30-AS1	0	NA	NA	NA	NA
ENSG00000233546.1	PRYP5	0	NA	NA	NA	NA
ENSG00000288615.1		0	NA	NA	NA	NA
ENSG00000282591.1	FAM138F	0	NA	NA	NA	NA
ENSG00000232634.1	NEFLP1	0	NA	NA	NA	NA
ENSG00000267030.1		0	NA	NA	NA	NA
ENSG00000251410.2		0	NA	NA	NA	NA
ENSG00000273340.1	MICE	0	NA	NA	NA	NA
ENSG00000279693.1		0	NA	NA	NA	NA
ENSG00000271343.1		0	NA	NA	NA	NA
ENSG00000280011.1		0	NA	NA	NA	NA
ENSG00000225176.2	ATP5MGP4	0	NA	NA	NA	NA
ENSG00000223571.6	DHRSX-IT1	0	NA	NA	NA	NA
ENSG00000243543.9	WFDC6	0	NA	NA	NA	NA
ENSG00000239471.3	RN7SL584P	0	NA	NA	NA	NA
ENSG00000231081.1		0	NA	NA	NA	NA
ENSG00000233536.2		0	NA	NA	NA	NA
ENSG00000233521.8	LINC01638	0	NA	NA	NA	NA
ENSG00000201695.1	RNA5SP334	0	NA	NA	NA	NA
ENSG00000265588.1	MIR5708	0	NA	NA	NA	NA
ENSG00000228316.1	MTATP6P19	0	NA	NA	NA	NA
ENSG00000260971.4		0	NA	NA	NA	NA
ENSG00000277575.1		0	NA	NA	NA	NA
ENSG00000136305.12	CIDEB	0	NA	NA	NA	NA
ENSG00000234177.5	LINC01114	0	NA	NA	NA	NA
ENSG00000240306.2	RN7SL100P	0	NA	NA	NA	NA
ENSG00000274121.1		0	NA	NA	NA	NA
ENSG00000286165.1		0	NA	NA	NA	NA
ENSG00000263581.1	MIR548X2	0	NA	NA	NA	NA
ENSG00000242292.2		0	NA	NA	NA	NA
ENSG00000171671.6	SHANK2-AS3	0	NA	NA	NA	NA
ENSG00000229227.8		0	NA	NA	NA	NA
ENSG00000261036.2		0	NA	NA	NA	NA
ENSG00000224299.1	MTATP6P16	0	NA	NA	NA	NA
ENSG00000249228.1		0	NA	NA	NA	NA
ENSG00000237745.1	RPL22P8	0	NA	NA	NA	NA
ENSG00000212717.3	DEFB117	0	NA	NA	NA	NA
ENSG00000172154.11	OR8I2	0	NA	NA	NA	NA
ENSG00000271672.1	DUXAP8	0	NA	NA	NA	NA
ENSG00000201668.1		0	NA	NA	NA	NA
ENSG00000279595.1		0	NA	NA	NA	NA
ENSG00000213940.4		0	NA	NA	NA	NA
ENSG00000249777.1	SAP18P1	0	NA	NA	NA	NA
ENSG00000249283.3	ACTR3BP4	0	NA	NA	NA	NA
ENSG00000280139.1		0	NA	NA	NA	NA
ENSG00000264358.1	MIR3122	0	NA	NA	NA	NA
ENSG00000283475.1	MIR1244-4	0	NA	NA	NA	NA
ENSG00000229150.2	CRYGEP	0	NA	NA	NA	NA
ENSG00000234777.3	LINC02529	0	NA	NA	NA	NA
ENSG00000234283.1	LINC01731	0	NA	NA	NA	NA
ENSG00000267332.1	BOLA3P2	0	NA	NA	NA	NA
ENSG00000099399.6	MAGEB2	0	NA	NA	NA	NA
ENSG00000157303.11	SUSD3	0	NA	NA	NA	NA
ENSG00000226998.1	MTATP6P30	0	NA	NA	NA	NA
ENSG00000266920.1	ACTBP9	0	NA	NA	NA	NA
ENSG00000289549.1	PPIAL4D	0	NA	NA	NA	NA
ENSG00000268416.1		0	NA	NA	NA	NA
ENSG00000253657.1		0	NA	NA	NA	NA
ENSG00000264823.3	MIR3154	0	NA	NA	NA	NA
ENSG00000222449.1	RNU6-1140P	0	NA	NA	NA	NA
ENSG00000252329.1		0	NA	NA	NA	NA
ENSG00000188438.4	DEFB108F	0	NA	NA	NA	NA
ENSG00000286418.1		0	NA	NA	NA	NA
ENSG00000116824.5	CD2	0	NA	NA	NA	NA
ENSG00000188536.13	HBA2	0	NA	NA	NA	NA
ENSG00000286784.1		0	NA	NA	NA	NA
ENSG00000212407.1	RNU6-663P	0	NA	NA	NA	NA
ENSG00000256500.6		0	NA	NA	NA	NA
ENSG00000241223.3	RN7SL39P	0	NA	NA	NA	NA
ENSG00000270718.1		0	NA	NA	NA	NA
ENSG00000270484.1		0	NA	NA	NA	NA
ENSG00000236847.1		0	NA	NA	NA	NA
ENSG00000260595.1	OR4C49P	0	NA	NA	NA	NA
ENSG00000257596.1	SCAT2	0	NA	NA	NA	NA
ENSG00000185974.7	GRK1	0	NA	NA	NA	NA
ENSG00000253838.1		0	NA	NA	NA	NA
ENSG00000275929.1		0	NA	NA	NA	NA
ENSG00000286565.1		0	NA	NA	NA	NA
ENSG00000223688.2	RPS24P14	0	NA	NA	NA	NA
ENSG00000200487.1	RNA5SP322	0	NA	NA	NA	NA
ENSG00000240677.1	MYL6P4	0	NA	NA	NA	NA
ENSG00000237226.1	RPS3AP39	0	NA	NA	NA	NA
ENSG00000285076.1		0	NA	NA	NA	NA
ENSG00000261754.2		0	NA	NA	NA	NA
ENSG00000263897.1	MIR4669	0	NA	NA	NA	NA
ENSG00000212347.2		0	NA	NA	NA	NA
ENSG00000238246.1		0	NA	NA	NA	NA
ENSG00000239381.7		0	NA	NA	NA	NA
ENSG00000256371.1	LRRC34P1	0	NA	NA	NA	NA
ENSG00000242654.1	RPL32P14	0	NA	NA	NA	NA
ENSG00000225275.4	NUP210P2	0	NA	NA	NA	NA
ENSG00000261403.1		0	NA	NA	NA	NA
ENSG00000255315.1	OR8A3P	0	NA	NA	NA	NA
ENSG00000225681.2		0	NA	NA	NA	NA
ENSG00000265188.1		0	NA	NA	NA	NA
ENSG00000249896.2	JAKMIP1-DT	0	NA	NA	NA	NA
ENSG00000201498.1		0	NA	NA	NA	NA
ENSG00000283298.1	MIR4272	0	NA	NA	NA	NA
ENSG00000283459.1		0	NA	NA	NA	NA
ENSG00000260568.1		0	NA	NA	NA	NA
ENSG00000230921.1	HAO2-IT1	0	NA	NA	NA	NA
ENSG00000196126.12	HLA-DRB1	0	NA	NA	NA	NA
ENSG00000204657.4	OR2H2	0	NA	NA	NA	NA
ENSG00000254487.2		0	NA	NA	NA	NA
ENSG00000242936.1	RPL30P6	0	NA	NA	NA	NA
ENSG00000229949.1		0	NA	NA	NA	NA
ENSG00000285671.1		0	NA	NA	NA	NA
ENSG00000286598.1		0	NA	NA	NA	NA
ENSG00000235901.2		0	NA	NA	NA	NA
ENSG00000257127.6	CLLU1	0	NA	NA	NA	NA
ENSG00000279415.1		0	NA	NA	NA	NA
ENSG00000207192.1	RNU6-649P	0	NA	NA	NA	NA
ENSG00000203858.3	HSD3BP2	0	NA	NA	NA	NA
ENSG00000260391.2		0	NA	NA	NA	NA
ENSG00000286843.1		0	NA	NA	NA	NA
ENSG00000213244.3	H3P4	0	NA	NA	NA	NA
ENSG00000283265.1		0	NA	NA	NA	NA
ENSG00000201465.1		0	NA	NA	NA	NA
ENSG00000217718.1	NDUFB4P4	0	NA	NA	NA	NA
ENSG00000207412.1	RNU6-455P	0	NA	NA	NA	NA
ENSG00000283678.1	MIR6830	0	NA	NA	NA	NA
ENSG00000227947.2	LINC01738	0	NA	NA	NA	NA
ENSG00000201392.1	RNU6-1078P	0	NA	NA	NA	NA
ENSG00000276123.1		0	NA	NA	NA	NA
ENSG00000227289.2	HSFY3P	0	NA	NA	NA	NA
ENSG00000226110.2		0	NA	NA	NA	NA
ENSG00000252977.1	RNA5SP70	0	NA	NA	NA	NA
ENSG00000279245.1	FAM223A	0	NA	NA	NA	NA
ENSG00000287924.1		0	NA	NA	NA	NA
ENSG00000261532.1		0	NA	NA	NA	NA
ENSG00000251214.1		0	NA	NA	NA	NA
ENSG00000226490.2		0	NA	NA	NA	NA
ENSG00000241744.1		0	NA	NA	NA	NA
ENSG00000207242.1	RNU6-1065P	0	NA	NA	NA	NA
ENSG00000215853.3	RPTN	0	NA	NA	NA	NA
ENSG00000287699.1		0	NA	NA	NA	NA
ENSG00000251993.1	RNA5SP227	0	NA	NA	NA	NA
ENSG00000250582.1	SMAD1-AS2	0	NA	NA	NA	NA
ENSG00000227687.1		0	NA	NA	NA	NA
ENSG00000289299.1		0	NA	NA	NA	NA
ENSG00000259054.1	LINC02332	0	NA	NA	NA	NA
ENSG00000164600.7	NEUROD6	0	NA	NA	NA	NA
ENSG00000288944.1		0	NA	NA	NA	NA
ENSG00000199636.1		0	NA	NA	NA	NA
ENSG00000222558.1	RNU6-1064P	0	NA	NA	NA	NA
ENSG00000279829.1		0	NA	NA	NA	NA
ENSG00000229287.1	FABP5P4	0	NA	NA	NA	NA
ENSG00000287903.1		0	NA	NA	NA	NA
ENSG00000237085.2		0	NA	NA	NA	NA
ENSG00000234888.1	OFD1P15Y	0	NA	NA	NA	NA
ENSG00000223948.1		0	NA	NA	NA	NA
ENSG00000287677.2		0	NA	NA	NA	NA
ENSG00000257517.1		0	NA	NA	NA	NA
ENSG00000258780.1	BMS1P15	0	NA	NA	NA	NA
ENSG00000255292.9		0	NA	NA	NA	NA
ENSG00000207318.1	RNU6-1184P	0	NA	NA	NA	NA
ENSG00000271375.1		0	NA	NA	NA	NA
ENSG00000228999.4		0	NA	NA	NA	NA
ENSG00000283148.1		0	NA	NA	NA	NA
ENSG00000285405.1	OR11J6P	0	NA	NA	NA	NA
ENSG00000263816.1	MIR548AW	0	NA	NA	NA	NA
ENSG00000276479.1	MIR548AZ	0	NA	NA	NA	NA
ENSG00000225225.1	ARL2BPP10	0	NA	NA	NA	NA
ENSG00000255162.1		0	NA	NA	NA	NA
ENSG00000250636.1		0	NA	NA	NA	NA
ENSG00000202239.1	RNU6-396P	0	NA	NA	NA	NA
ENSG00000188399.5	ANKRD36P1	0	NA	NA	NA	NA
ENSG00000272634.2	OR51F5P	0	NA	NA	NA	NA
ENSG00000225182.1		0	NA	NA	NA	NA
ENSG00000257725.1	LINC02399	0	NA	NA	NA	NA
ENSG00000235029.1	MNX1-AS2	0	NA	NA	NA	NA
ENSG00000212899.3	KRTAP3-3	0	NA	NA	NA	NA
ENSG00000287279.1		0	NA	NA	NA	NA
ENSG00000285982.1		0	NA	NA	NA	NA
ENSG00000239718.1	HLTF-AS1	0	NA	NA	NA	NA
ENSG00000163254.5	CRYGC	0	NA	NA	NA	NA
ENSG00000277561.5	GOLGA8IP	0	NA	NA	NA	NA
ENSG00000234358.1	RPL7AP42	0	NA	NA	NA	NA
ENSG00000199031.1	MIR371A	0	NA	NA	NA	NA
ENSG00000231403.1		0	NA	NA	NA	NA
ENSG00000214797.3		0	NA	NA	NA	NA
ENSG00000229014.3	RPL30P13	0	NA	NA	NA	NA
ENSG00000200632.1	SNORD113-7	0	NA	NA	NA	NA
ENSG00000232908.3	HSD17B7P1	0	NA	NA	NA	NA
ENSG00000273569.1		0	NA	NA	NA	NA
ENSG00000011083.9	SLC6A7	0	NA	NA	NA	NA
ENSG00000224566.2	CIAO2AP2	0	NA	NA	NA	NA
ENSG00000228151.1		0	NA	NA	NA	NA
ENSG00000235794.1	MTND3P21	0	NA	NA	NA	NA
ENSG00000286248.1		0	NA	NA	NA	NA
ENSG00000278428.1		0	NA	NA	NA	NA
ENSG00000259041.1		0	NA	NA	NA	NA
ENSG00000277448.1	LINC02338	0	NA	NA	NA	NA
ENSG00000225636.1	HNRNPA3P15	0	NA	NA	NA	NA
ENSG00000252431.1	RNU6-1247P	0	NA	NA	NA	NA
ENSG00000268117.1	VN1R84P	0	NA	NA	NA	NA
ENSG00000265470.1	MIR548AQ	0	NA	NA	NA	NA
ENSG00000226510.2	UPK1A-AS1	0	NA	NA	NA	NA
ENSG00000199065.3	MIR101-2	0	NA	NA	NA	NA
ENSG00000266992.1	DHX40P1	0	NA	NA	NA	NA
ENSG00000251087.3	ALG1L3P	0	NA	NA	NA	NA
ENSG00000243613.1		0	NA	NA	NA	NA
ENSG00000259477.1		0	NA	NA	NA	NA
ENSG00000285572.2		0	NA	NA	NA	NA
ENSG00000217878.2		0	NA	NA	NA	NA
ENSG00000211805.1	TRAV24	0	NA	NA	NA	NA
ENSG00000225370.1		0	NA	NA	NA	NA
ENSG00000283601.1	MS4A19P	0	NA	NA	NA	NA
ENSG00000259646.1		0	NA	NA	NA	NA
ENSG00000287469.1		0	NA	NA	NA	NA
ENSG00000211895.5	IGHA1	0	NA	NA	NA	NA
ENSG00000285541.1		0	NA	NA	NA	NA
ENSG00000278236.1		0	NA	NA	NA	NA
ENSG00000275377.1	MIR1299	0	NA	NA	NA	NA
ENSG00000255356.2		0	NA	NA	NA	NA
ENSG00000206834.1	SNORA1	0	NA	NA	NA	NA
ENSG00000274995.1		0	NA	NA	NA	NA
ENSG00000173401.10	GLIPR1L1	0	NA	NA	NA	NA
ENSG00000189295.13	ANKRD62P1-PARP4P3	0	NA	NA	NA	NA
ENSG00000276269.1		0	NA	NA	NA	NA
ENSG00000226660.2	TRBV2	0	NA	NA	NA	NA
ENSG00000143954.13	REG3G	0	NA	NA	NA	NA
ENSG00000264452.1		0	NA	NA	NA	NA
ENSG00000250769.2		0	NA	NA	NA	NA
ENSG00000259072.2		0	NA	NA	NA	NA
ENSG00000260921.1		0	NA	NA	NA	NA
ENSG00000253233.1		0	NA	NA	NA	NA
ENSG00000199849.1	RNU5F-6P	0	NA	NA	NA	NA
ENSG00000216621.8		0	NA	NA	NA	NA
ENSG00000271981.1		0	NA	NA	NA	NA
ENSG00000243195.1	TUBBP11	0	NA	NA	NA	NA
ENSG00000239835.1		0	NA	NA	NA	NA
ENSG00000226721.2	EEF1DP2	0	NA	NA	NA	NA
ENSG00000234751.1		0	NA	NA	NA	NA
ENSG00000247810.8		0	NA	NA	NA	NA
ENSG00000270960.1		0	NA	NA	NA	NA
ENSG00000211780.3	TRAV6	0	NA	NA	NA	NA
ENSG00000212336.1	RNA5SP210	0	NA	NA	NA	NA
ENSG00000239311.1		0	NA	NA	NA	NA
ENSG00000248573.1	PRYP6	0	NA	NA	NA	NA
ENSG00000215317.2	THUMPD1P1	0	NA	NA	NA	NA
ENSG00000201010.1	RN7SKP224	0	NA	NA	NA	NA
ENSG00000157404.17	KIT	0	NA	NA	NA	NA
ENSG00000204918.3	PRR20B	0	NA	NA	NA	NA
ENSG00000234421.2	SLC25A5P4	0	NA	NA	NA	NA
ENSG00000228927.10	TSPY3	0	NA	NA	NA	NA
ENSG00000211745.3	TRBV4-2	0	NA	NA	NA	NA
ENSG00000284357.1	MIR34A	0	NA	NA	NA	NA
ENSG00000253671.3		0	NA	NA	NA	NA
ENSG00000206688.1	SNORD116-18	0	NA	NA	NA	NA
ENSG00000224506.3	LINC02523	0	NA	NA	NA	NA
ENSG00000229067.1		0	NA	NA	NA	NA
ENSG00000280167.1		0	NA	NA	NA	NA
ENSG00000227108.1	IGHD1-14	0	NA	NA	NA	NA
ENSG00000266417.1	MIR4424	0	NA	NA	NA	NA
ENSG00000213851.3		0	NA	NA	NA	NA
ENSG00000236666.1	POTEH-AS1	0	NA	NA	NA	NA
ENSG00000277818.1		0	NA	NA	NA	NA
ENSG00000251998.1	RNU6-168P	0	NA	NA	NA	NA
ENSG00000266989.1	FTLP5	0	NA	NA	NA	NA
ENSG00000256138.1	ZKSCAN7P1	0	NA	NA	NA	NA
ENSG00000242366.4	UGT1A8	0	NA	NA	NA	NA
ENSG00000129816.5	TTTY1B	0	NA	NA	NA	NA
ENSG00000207650.1	MIR570	0	NA	NA	NA	NA
ENSG00000105428.6	ZNRF4	0	NA	NA	NA	NA
ENSG00000207711.1	MIR525	0	NA	NA	NA	NA
ENSG00000201875.1	RN7SKP178	0	NA	NA	NA	NA
ENSG00000284411.1	MIR3191	0	NA	NA	NA	NA
ENSG00000238749.1		0	NA	NA	NA	NA
ENSG00000263438.6	LINC01919	0	NA	NA	NA	NA
ENSG00000201756.1		0	NA	NA	NA	NA
ENSG00000266179.2		0	NA	NA	NA	NA
ENSG00000284191.1	MIR671	0	NA	NA	NA	NA
ENSG00000230163.1		0	NA	NA	NA	NA
ENSG00000226600.3	CT47A9	0	NA	NA	NA	NA
ENSG00000274409.1		0	NA	NA	NA	NA
ENSG00000224899.1	LINC02830	0	NA	NA	NA	NA
ENSG00000259482.2	RORA-AS2	0	NA	NA	NA	NA
ENSG00000287136.1		0	NA	NA	NA	NA
ENSG00000232622.1		0	NA	NA	NA	NA
ENSG00000188581.9	KRTAP1-1	0	NA	NA	NA	NA
ENSG00000252850.1	RNU1-117P	0	NA	NA	NA	NA
ENSG00000182070.7	OR52A1	0	NA	NA	NA	NA
ENSG00000264063.1		0	NA	NA	NA	NA
ENSG00000170920.2	OR7G3	0	NA	NA	NA	NA
ENSG00000255025.1		0	NA	NA	NA	NA
ENSG00000257912.1	LINC02258	0	NA	NA	NA	NA
ENSG00000271892.1		0	NA	NA	NA	NA
ENSG00000251965.1	RNA5SP208	0	NA	NA	NA	NA
ENSG00000256906.1	LINC02419	0	NA	NA	NA	NA
ENSG00000231259.5	ANAPC1P2	0	NA	NA	NA	NA
ENSG00000229925.1		0	NA	NA	NA	NA
ENSG00000286243.1		0	NA	NA	NA	NA
ENSG00000251752.1	RNU4-29P	0	NA	NA	NA	NA
ENSG00000283865.1	MTND3P18	0	NA	NA	NA	NA
ENSG00000228190.2	RPL23AP16	0	NA	NA	NA	NA
ENSG00000237475.2	RPL7P53	0	NA	NA	NA	NA
ENSG00000199122.3	MIR148B	0	NA	NA	NA	NA
ENSG00000224439.2	RPSAP10	0	NA	NA	NA	NA
ENSG00000265935.1		0	NA	NA	NA	NA
ENSG00000214604.3	NPM1P36	0	NA	NA	NA	NA
ENSG00000284906.3		0	NA	NA	NA	NA
ENSG00000261471.1		0	NA	NA	NA	NA
ENSG00000276528.1		0	NA	NA	NA	NA
ENSG00000234744.1	USP9YP26	0	NA	NA	NA	NA
ENSG00000241790.2	ENO1P4	0	NA	NA	NA	NA
ENSG00000211831.2	TRAJ61	0	NA	NA	NA	NA
ENSG00000252019.1	RNU6ATAC9P	0	NA	NA	NA	NA
ENSG00000230229.1		0	NA	NA	NA	NA
ENSG00000289282.1		0	NA	NA	NA	NA
ENSG00000278404.1		0	NA	NA	NA	NA
ENSG00000261047.1		0	NA	NA	NA	NA
ENSG00000265766.3	CXADRP3	0	NA	NA	NA	NA
ENSG00000249071.2	EGFLAM-AS3	0	NA	NA	NA	NA
ENSG00000236116.1		0	NA	NA	NA	NA
ENSG00000224796.1	RPL32P1	0	NA	NA	NA	NA
ENSG00000235564.2		0	NA	NA	NA	NA
ENSG00000275980.1		0	NA	NA	NA	NA
ENSG00000241358.1		0	NA	NA	NA	NA
ENSG00000255231.1	MRPS36P4	0	NA	NA	NA	NA
ENSG00000273228.1	OR5BQ1P	0	NA	NA	NA	NA
ENSG00000166787.3	SAA3P	0	NA	NA	NA	NA
ENSG00000234864.2	LINC02632	0	NA	NA	NA	NA
ENSG00000216005.1	MIR888	0	NA	NA	NA	NA
ENSG00000286090.1		0	NA	NA	NA	NA
ENSG00000287536.1		0	NA	NA	NA	NA
ENSG00000238200.1	MGAT2P2	0	NA	NA	NA	NA
ENSG00000229272.2		0	NA	NA	NA	NA
ENSG00000253875.2		0	NA	NA	NA	NA
ENSG00000230350.1	RPL35AP3	0	NA	NA	NA	NA
ENSG00000226919.4		0	NA	NA	NA	NA
ENSG00000284591.1		0	NA	NA	NA	NA
ENSG00000215444.2		0	NA	NA	NA	NA
ENSG00000201034.1		0	NA	NA	NA	NA
ENSG00000278012.1		0	NA	NA	NA	NA
ENSG00000212933.1	KRTAP12-4	0	NA	NA	NA	NA
ENSG00000267433.1		0	NA	NA	NA	NA
ENSG00000278530.5	CHMP1B2P	0	NA	NA	NA	NA
ENSG00000200211.1	RNY4P27	0	NA	NA	NA	NA
ENSG00000276089.1		0	NA	NA	NA	NA
ENSG00000285603.1		0	NA	NA	NA	NA
ENSG00000258148.2		0	NA	NA	NA	NA
ENSG00000221371.1	MIR1265	0	NA	NA	NA	NA
ENSG00000265740.2	RN7SL339P	0	NA	NA	NA	NA
ENSG00000271705.1	RPL17P3	0	NA	NA	NA	NA
ENSG00000207871.2	MIR513B	0	NA	NA	NA	NA
ENSG00000229357.1	CYCSP51	0	NA	NA	NA	NA
ENSG00000221878.13	PSG7	0	NA	NA	NA	NA
ENSG00000286022.1		0	NA	NA	NA	NA
ENSG00000224717.1	LEMD1-DT	0	NA	NA	NA	NA
ENSG00000186860.5	KRTAP17-1	0	NA	NA	NA	NA
ENSG00000225964.6	NRIR	0	NA	NA	NA	NA
ENSG00000242524.1	OR2U2P	0	NA	NA	NA	NA
ENSG00000199700.1	RNU6-223P	0	NA	NA	NA	NA
ENSG00000287971.1		0	NA	NA	NA	NA
ENSG00000266666.1	MIR4325	0	NA	NA	NA	NA
ENSG00000238912.1		0	NA	NA	NA	NA
ENSG00000225825.1	IGHD6-25	0	NA	NA	NA	NA
ENSG00000231302.1	RPL36P2	0	NA	NA	NA	NA
ENSG00000249619.1	HMGN1P13	0	NA	NA	NA	NA
ENSG00000200105.1	RNU6-251P	0	NA	NA	NA	NA
ENSG00000188038.8	NRN1L	0	NA	NA	NA	NA
ENSG00000101438.4	SLC32A1	0	NA	NA	NA	NA
ENSG00000254472.1	OR4A49P	0	NA	NA	NA	NA
ENSG00000270074.1		0	NA	NA	NA	NA
ENSG00000285486.1		0	NA	NA	NA	NA
ENSG00000225647.2		0	NA	NA	NA	NA
ENSG00000181211.1	HECW1-IT1	0	NA	NA	NA	NA
ENSG00000278739.1	MIR6859-4	0	NA	NA	NA	NA
ENSG00000252642.1	RNA5SP137	0	NA	NA	NA	NA
ENSG00000284067.1	MIR6837	0	NA	NA	NA	NA
ENSG00000223514.1		0	NA	NA	NA	NA
ENSG00000217495.2		0	NA	NA	NA	NA
ENSG00000280276.1		0	NA	NA	NA	NA
ENSG00000261348.2	LINC02136	0	NA	NA	NA	NA
ENSG00000280091.1		0	NA	NA	NA	NA
ENSG00000258678.2	LINC02317	0	NA	NA	NA	NA
ENSG00000229191.1		0	NA	NA	NA	NA
ENSG00000239873.2	GAPDHP27	0	NA	NA	NA	NA
ENSG00000265630.2		0	NA	NA	NA	NA
ENSG00000253684.1	BUD31P1	0	NA	NA	NA	NA
ENSG00000102043.16	MTMR8	0	NA	NA	NA	NA
ENSG00000277213.1	SDR42E1P2	0	NA	NA	NA	NA
ENSG00000201663.1		0	NA	NA	NA	NA
ENSG00000248733.1		0	NA	NA	NA	NA
ENSG00000241722.2		0	NA	NA	NA	NA
ENSG00000134830.6	C5AR2	0	NA	NA	NA	NA
ENSG00000286413.1		0	NA	NA	NA	NA
ENSG00000207189.1		0	NA	NA	NA	NA
ENSG00000274056.1	MIR6507	0	NA	NA	NA	NA
ENSG00000255085.8		0	NA	NA	NA	NA
ENSG00000260163.1		0	NA	NA	NA	NA
ENSG00000259239.1		0	NA	NA	NA	NA
ENSG00000228285.2	LYPLA2P1	0	NA	NA	NA	NA
ENSG00000227981.2		0	NA	NA	NA	NA
ENSG00000257639.1		0	NA	NA	NA	NA
ENSG00000253127.1	IGKV2D-36	0	NA	NA	NA	NA
ENSG00000277994.1		0	NA	NA	NA	NA
ENSG00000251814.1	RN7SKP18	0	NA	NA	NA	NA
ENSG00000283914.1		0	NA	NA	NA	NA
ENSG00000244532.1	RN7SL380P	0	NA	NA	NA	NA
ENSG00000284692.2		0	NA	NA	NA	NA
ENSG00000170477.13	KRT4	0	NA	NA	NA	NA
ENSG00000251830.1		0	NA	NA	NA	NA
ENSG00000242103.1		0	NA	NA	NA	NA
ENSG00000276869.1	MIR6729	0	NA	NA	NA	NA
ENSG00000276961.1	MIR7848	0	NA	NA	NA	NA
ENSG00000270713.1		0	NA	NA	NA	NA
ENSG00000273804.1		0	NA	NA	NA	NA
ENSG00000213882.2	CYB5AP4	0	NA	NA	NA	NA
ENSG00000272474.1	SNORD113-5	0	NA	NA	NA	NA
ENSG00000264744.1	MIR3689C	0	NA	NA	NA	NA
ENSG00000233677.1	DDX39BP1	0	NA	NA	NA	NA
ENSG00000256994.2	LINC02378	0	NA	NA	NA	NA
ENSG00000188730.5	VWC2	0	NA	NA	NA	NA
ENSG00000283293.1	RN7SK	0	NA	NA	NA	NA
ENSG00000223810.2	KRT8P28	0	NA	NA	NA	NA
ENSG00000201493.1	RNU1-141P	0	NA	NA	NA	NA
ENSG00000226230.1		0	NA	NA	NA	NA
ENSG00000202041.1		0	NA	NA	NA	NA
ENSG00000211886.1	TRAJ3	0	NA	NA	NA	NA
ENSG00000103375.11	AQP8	0	NA	NA	NA	NA
ENSG00000249782.2		0	NA	NA	NA	NA
ENSG00000279163.1		0	NA	NA	NA	NA
ENSG00000244081.1		0	NA	NA	NA	NA
ENSG00000243797.6		0	NA	NA	NA	NA
ENSG00000260845.1		0	NA	NA	NA	NA
ENSG00000081800.9	SLC13A1	0	NA	NA	NA	NA
ENSG00000236597.1	IGHD7-27	0	NA	NA	NA	NA
ENSG00000287437.1		0	NA	NA	NA	NA
ENSG00000178645.13	C10orf53	0	NA	NA	NA	NA
ENSG00000286593.1		0	NA	NA	NA	NA
ENSG00000249169.1		0	NA	NA	NA	NA
ENSG00000221533.1	MIR1184-1	0	NA	NA	NA	NA
ENSG00000223530.1		0	NA	NA	NA	NA
ENSG00000264634.1		0	NA	NA	NA	NA
ENSG00000253527.1		0	NA	NA	NA	NA
ENSG00000264160.1	MIR4762	0	NA	NA	NA	NA
ENSG00000277058.3	HNRNPCL3	0	NA	NA	NA	NA
ENSG00000207589.1	MIR508	0	NA	NA	NA	NA
ENSG00000212140.1	RNU6-1320P	0	NA	NA	NA	NA
ENSG00000255286.2		0	NA	NA	NA	NA
ENSG00000215373.4	FAM90A5P	0	NA	NA	NA	NA
ENSG00000253715.1		0	NA	NA	NA	NA
ENSG00000280309.1		0	NA	NA	NA	NA
ENSG00000273537.1		0	NA	NA	NA	NA
ENSG00000260974.1		0	NA	NA	NA	NA
ENSG00000204655.12	MOG	0	NA	NA	NA	NA
ENSG00000286848.1		0	NA	NA	NA	NA
ENSG00000282111.1	LINC02815	0	NA	NA	NA	NA
ENSG00000204684.4		0	NA	NA	NA	NA
ENSG00000248365.3	POU5F1P7	0	NA	NA	NA	NA
ENSG00000283040.1		0	NA	NA	NA	NA
ENSG00000233699.2	TTTY18	0	NA	NA	NA	NA
ENSG00000280466.1	SCARNA4	0	NA	NA	NA	NA
ENSG00000263394.1		0	NA	NA	NA	NA
ENSG00000254724.1	OR7E10P	0	NA	NA	NA	NA
ENSG00000236124.1	HMGN2P23	0	NA	NA	NA	NA
ENSG00000230001.1		0	NA	NA	NA	NA
ENSG00000285616.1		0	NA	NA	NA	NA
ENSG00000207279.1	SNORD116-24	0	NA	NA	NA	NA
ENSG00000166523.8	CLEC4E	0	NA	NA	NA	NA
ENSG00000264480.1	MIR4714	0	NA	NA	NA	NA
ENSG00000239809.1		0	NA	NA	NA	NA
ENSG00000261528.2	CCNYL7	0	NA	NA	NA	NA
ENSG00000240505.9	TNFRSF13B	0	NA	NA	NA	NA
ENSG00000252991.1	RNU6-1073P	0	NA	NA	NA	NA
ENSG00000279274.2		0	NA	NA	NA	NA
ENSG00000267774.2		0	NA	NA	NA	NA
ENSG00000280186.1		0	NA	NA	NA	NA
ENSG00000234178.1	DEFA11P	0	NA	NA	NA	NA
ENSG00000287318.1		0	NA	NA	NA	NA
ENSG00000264101.1	MIR4689	0	NA	NA	NA	NA
ENSG00000236687.1		0	NA	NA	NA	NA
ENSG00000220986.1		0	NA	NA	NA	NA
ENSG00000241573.1		0	NA	NA	NA	NA
ENSG00000166509.12	CLEC3A	0	NA	NA	NA	NA
ENSG00000232743.2	ELF2P3	0	NA	NA	NA	NA
ENSG00000226673.2	LINC01108	0	NA	NA	NA	NA
ENSG00000274387.1		0	NA	NA	NA	NA
ENSG00000233955.1	AHCYP3	0	NA	NA	NA	NA
ENSG00000286107.1		0	NA	NA	NA	NA
ENSG00000207699.1	MIR518A2	0	NA	NA	NA	NA
ENSG00000169435.14	RASSF6	0	NA	NA	NA	NA
ENSG00000278892.1		0	NA	NA	NA	NA
ENSG00000276442.1	RNA5SP529	0	NA	NA	NA	NA
ENSG00000235626.2	KRT18P66	0	NA	NA	NA	NA
ENSG00000166869.3	CHP2	0	NA	NA	NA	NA
ENSG00000287120.1		0	NA	NA	NA	NA
ENSG00000286683.1		0	NA	NA	NA	NA
ENSG00000212498.1	SNORD86	0	NA	NA	NA	NA
ENSG00000228559.2		0	NA	NA	NA	NA
ENSG00000271579.1		0	NA	NA	NA	NA
ENSG00000259661.1		0	NA	NA	NA	NA
ENSG00000251893.2		0	NA	NA	NA	NA
ENSG00000228940.1		0	NA	NA	NA	NA
ENSG00000250150.1		0	NA	NA	NA	NA
ENSG00000289642.1		0	NA	NA	NA	NA
ENSG00000272856.1		0	NA	NA	NA	NA
ENSG00000257302.1	FAHD2P1	0	NA	NA	NA	NA
ENSG00000253407.2		0	NA	NA	NA	NA
ENSG00000228985.1	TRDD3	0	NA	NA	NA	NA
ENSG00000212657.2	KRTAP16-1	0	NA	NA	NA	NA
ENSG00000254425.1		0	NA	NA	NA	NA
ENSG00000232145.1		0	NA	NA	NA	NA
ENSG00000265693.1		0	NA	NA	NA	NA
ENSG00000252796.1	RNU7-11P	0	NA	NA	NA	NA
ENSG00000199949.2		0	NA	NA	NA	NA
ENSG00000236503.1	TRPC6P8	0	NA	NA	NA	NA
ENSG00000199363.1	SNORA63E	0	NA	NA	NA	NA
ENSG00000253430.1		0	NA	NA	NA	NA
ENSG00000144820.8	ADGRG7	0	NA	NA	NA	NA
ENSG00000242423.2	RPL12P36	0	NA	NA	NA	NA
ENSG00000283207.1	MIR1255B1	0	NA	NA	NA	NA
ENSG00000285950.1	FAM90A10	0	NA	NA	NA	NA
ENSG00000201407.1		0	NA	NA	NA	NA
ENSG00000224260.6		0	NA	NA	NA	NA
ENSG00000239706.1		0	NA	NA	NA	NA
ENSG00000265484.2		0	NA	NA	NA	NA
ENSG00000251433.1	CCNHP1	0	NA	NA	NA	NA
ENSG00000265801.1		0	NA	NA	NA	NA
ENSG00000234578.1		0	NA	NA	NA	NA
ENSG00000177710.6	SLC35G5	0	NA	NA	NA	NA
ENSG00000207306.1	RNU6-1152P	0	NA	NA	NA	NA
ENSG00000286059.1		0	NA	NA	NA	NA
ENSG00000188656.8	TSPY7P	0	NA	NA	NA	NA
ENSG00000230399.1	RBBP8P1	0	NA	NA	NA	NA
ENSG00000233979.1	RPL22P21	0	NA	NA	NA	NA
ENSG00000225854.2		0	NA	NA	NA	NA
ENSG00000259111.1		0	NA	NA	NA	NA
ENSG00000275157.1		0	NA	NA	NA	NA
ENSG00000267027.1		0	NA	NA	NA	NA
ENSG00000273420.1		0	NA	NA	NA	NA
ENSG00000271423.1	CYCSP1	0	NA	NA	NA	NA
ENSG00000242417.1	RPL18P1	0	NA	NA	NA	NA
ENSG00000200779.1	RNU6-105P	0	NA	NA	NA	NA
ENSG00000197984.4	OR51A8P	0	NA	NA	NA	NA
ENSG00000270800.3	RPS10-NUDT3	0	NA	NA	NA	NA
ENSG00000288585.1		0	NA	NA	NA	NA
ENSG00000258013.2	RPL3P13	0	NA	NA	NA	NA
ENSG00000163737.5	PF4	0	NA	NA	NA	NA
ENSG00000259780.3		0	NA	NA	NA	NA
ENSG00000222378.1	RNA5SP44	0	NA	NA	NA	NA
ENSG00000233842.2		0	NA	NA	NA	NA
ENSG00000288540.1		0	NA	NA	NA	NA
ENSG00000244196.1	PPIAP15	0	NA	NA	NA	NA
ENSG00000228159.2	LINC01674	0	NA	NA	NA	NA
ENSG00000183251.4	OR51B4	0	NA	NA	NA	NA
ENSG00000287520.1		0	NA	NA	NA	NA
ENSG00000250363.1	KRT18P21	0	NA	NA	NA	NA
ENSG00000267752.1	RPS10P27	0	NA	NA	NA	NA
ENSG00000256674.1		0	NA	NA	NA	NA
ENSG00000271179.1		0	NA	NA	NA	NA
ENSG00000224019.1	RPL21P32	0	NA	NA	NA	NA
ENSG00000207255.1	RNU6-1117P	0	NA	NA	NA	NA
ENSG00000212518.1	RNU11-5P	0	NA	NA	NA	NA
ENSG00000242707.3	RN7SL362P	0	NA	NA	NA	NA
ENSG00000275391.1	MIR6770-3	0	NA	NA	NA	NA
ENSG00000201938.1		0	NA	NA	NA	NA
ENSG00000213657.3	RPL31P44	0	NA	NA	NA	NA
ENSG00000277379.1	MIR6724-3	0	NA	NA	NA	NA
ENSG00000255499.1		0	NA	NA	NA	NA
ENSG00000271739.1	RNU1-29P	0	NA	NA	NA	NA
ENSG00000241815.1		0	NA	NA	NA	NA
ENSG00000262372.1		0	NA	NA	NA	NA
ENSG00000255119.1		0	NA	NA	NA	NA
ENSG00000230252.1	MTND2P4	0	NA	NA	NA	NA
ENSG00000231334.2	EML6-AS1	0	NA	NA	NA	NA
ENSG00000238302.1	RNU7-120P	0	NA	NA	NA	NA
ENSG00000200139.1	RNU6-778P	0	NA	NA	NA	NA
ENSG00000251729.1	RNA5SP401	0	NA	NA	NA	NA
ENSG00000224732.1	MAGEA7P	0	NA	NA	NA	NA
ENSG00000268605.1		0	NA	NA	NA	NA
ENSG00000244246.1	ZNF736P8Y	0	NA	NA	NA	NA
ENSG00000226780.1	AVPR1B-DT	0	NA	NA	NA	NA
ENSG00000234445.1	FGF14-AS1	0	NA	NA	NA	NA
ENSG00000285467.1		0	NA	NA	NA	NA
ENSG00000287592.1		0	NA	NA	NA	NA
ENSG00000251459.2		0	NA	NA	NA	NA
ENSG00000234480.1	MTCO2P18	0	NA	NA	NA	NA
ENSG00000227758.1	HCG9P5	0	NA	NA	NA	NA
ENSG00000239978.1	OR7E53P	0	NA	NA	NA	NA
ENSG00000283926.1	MIR192	0	NA	NA	NA	NA
ENSG00000235463.1		0	NA	NA	NA	NA
ENSG00000223126.1	RN7SKP263	0	NA	NA	NA	NA
ENSG00000252717.1	RNU6-352P	0	NA	NA	NA	NA
ENSG00000115386.6	REG1A	0	NA	NA	NA	NA
ENSG00000175319.3	NF1P5	0	NA	NA	NA	NA
ENSG00000274284.1		0	NA	NA	NA	NA
ENSG00000262633.2		0	NA	NA	NA	NA
ENSG00000279399.1		0	NA	NA	NA	NA
ENSG00000210151.2	MT-TS1	0	NA	NA	NA	NA
ENSG00000289345.1		0	NA	NA	NA	NA
ENSG00000196472.4		0	NA	NA	NA	NA
ENSG00000270706.1	PRMT1P1	0	NA	NA	NA	NA
ENSG00000252723.2	RNU6-677P	0	NA	NA	NA	NA
ENSG00000222472.1	RN7SKP7	0	NA	NA	NA	NA
ENSG00000201822.1	RNA5SP149	0	NA	NA	NA	NA
ENSG00000227236.2		0	NA	NA	NA	NA
ENSG00000289572.1		0	NA	NA	NA	NA
ENSG00000229636.2	KRT8P21	0	NA	NA	NA	NA
ENSG00000256206.2		0	NA	NA	NA	NA
ENSG00000273112.1		0	NA	NA	NA	NA
ENSG00000254139.2	LINC03018	0	NA	NA	NA	NA
ENSG00000254050.1		0	NA	NA	NA	NA
ENSG00000253244.1		0	NA	NA	NA	NA
ENSG00000201048.1		0	NA	NA	NA	NA
ENSG00000217809.1	FAT1P1	0	NA	NA	NA	NA
ENSG00000230483.1		0	NA	NA	NA	NA
ENSG00000283304.1	LINC02183	0	NA	NA	NA	NA
ENSG00000227847.1	PPIAP93	0	NA	NA	NA	NA
ENSG00000237027.1		0	NA	NA	NA	NA
ENSG00000263762.1	MIR4286	0	NA	NA	NA	NA
ENSG00000287412.1		0	NA	NA	NA	NA
ENSG00000261043.5		0	NA	NA	NA	NA
ENSG00000226226.1	PRELID3BP1	0	NA	NA	NA	NA
ENSG00000234256.2	PTCD2P2	0	NA	NA	NA	NA
ENSG00000260399.1	MPHOSPH10P6	0	NA	NA	NA	NA
ENSG00000211637.2	IGLV4-69	0	NA	NA	NA	NA
ENSG00000286406.1		0	NA	NA	NA	NA
ENSG00000227625.2		0	NA	NA	NA	NA
ENSG00000268864.4		0	NA	NA	NA	NA
ENSG00000206843.1	RNU6-206P	0	NA	NA	NA	NA
ENSG00000259332.3	ST20-MTHFS	0	NA	NA	NA	NA
ENSG00000277206.1		0	NA	NA	NA	NA
ENSG00000228645.2	PHKG1P2	0	NA	NA	NA	NA
ENSG00000255519.1		0	NA	NA	NA	NA
ENSG00000206615.1	RNU6-338P	0	NA	NA	NA	NA
ENSG00000269706.1		0	NA	NA	NA	NA
ENSG00000211867.1	TRAJ22	0	NA	NA	NA	NA
ENSG00000240824.1	MTND3P7	0	NA	NA	NA	NA
ENSG00000264578.1		0	NA	NA	NA	NA
ENSG00000219807.2	ARF1P1	0	NA	NA	NA	NA
ENSG00000258830.1		0	NA	NA	NA	NA
ENSG00000228827.1		0	NA	NA	NA	NA
ENSG00000238047.1	MTND1P30	0	NA	NA	NA	NA
ENSG00000206598.1	RNU6-1286P	0	NA	NA	NA	NA
ENSG00000224960.5	PPP4R3C	0	NA	NA	NA	NA
ENSG00000142619.4	PADI3	0	NA	NA	NA	NA
ENSG00000279606.1		0	NA	NA	NA	NA
ENSG00000215231.8	LINC01020	0	NA	NA	NA	NA
ENSG00000242061.1		0	NA	NA	NA	NA
ENSG00000273512.1		0	NA	NA	NA	NA
ENSG00000215939.3	MIR873	0	NA	NA	NA	NA
ENSG00000288043.1		0	NA	NA	NA	NA
ENSG00000228799.6	LINC01939	0	NA	NA	NA	NA
ENSG00000240271.1		0	NA	NA	NA	NA
ENSG00000287004.1		0	NA	NA	NA	NA
ENSG00000252125.1	RNU6-1299P	0	NA	NA	NA	NA
ENSG00000258510.2		0	NA	NA	NA	NA
ENSG00000257787.2		0	NA	NA	NA	NA
ENSG00000261200.1		0	NA	NA	NA	NA
ENSG00000283721.1	MIR6884	0	NA	NA	NA	NA
ENSG00000256379.2	TRAV8-5	0	NA	NA	NA	NA
ENSG00000228039.3		0	NA	NA	NA	NA
ENSG00000226792.8	C13orf42	0	NA	NA	NA	NA
ENSG00000148053.18	NTRK2	0	NA	NA	NA	NA
ENSG00000101327.9	PDYN	0	NA	NA	NA	NA
ENSG00000252282.1	RNU6-1089P	0	NA	NA	NA	NA
ENSG00000212392.1		0	NA	NA	NA	NA
ENSG00000280335.1		0	NA	NA	NA	NA
ENSG00000233313.2	HMGA1P5	0	NA	NA	NA	NA
ENSG00000279001.1		0	NA	NA	NA	NA
ENSG00000276348.1		0	NA	NA	NA	NA
ENSG00000264215.1		0	NA	NA	NA	NA
ENSG00000256151.1	ADGRD1-AS1	0	NA	NA	NA	NA
ENSG00000260570.1		0	NA	NA	NA	NA
ENSG00000236171.1	RPL12P26	0	NA	NA	NA	NA
ENSG00000260382.1		0	NA	NA	NA	NA
ENSG00000198844.12	ARHGEF15	0	NA	NA	NA	NA
ENSG00000235495.1		0	NA	NA	NA	NA
ENSG00000201933.1		0	NA	NA	NA	NA
ENSG00000259231.2		0	NA	NA	NA	NA
ENSG00000251907.1	RNU6-240P	0	NA	NA	NA	NA
ENSG00000271322.1		0	NA	NA	NA	NA
ENSG00000255253.1		0	NA	NA	NA	NA
ENSG00000288106.1		0	NA	NA	NA	NA
ENSG00000124157.7	SEMG2	0	NA	NA	NA	NA
ENSG00000286038.2	SPDYE13	0	NA	NA	NA	NA
ENSG00000207942.2	MIR136	0	NA	NA	NA	NA
ENSG00000232263.1	KRTAP25-1	0	NA	NA	NA	NA
ENSG00000225058.1		0	NA	NA	NA	NA
ENSG00000200091.1	RN7SKP163	0	NA	NA	NA	NA
ENSG00000257074.3	RPL29P33	0	NA	NA	NA	NA
ENSG00000241648.1	CADM2-AS2	0	NA	NA	NA	NA
ENSG00000284266.1	MIR4534	0	NA	NA	NA	NA
ENSG00000230073.1		0	NA	NA	NA	NA
ENSG00000277410.1	H2BP5	0	NA	NA	NA	NA
ENSG00000147869.5	CER1	0	NA	NA	NA	NA
ENSG00000227423.2	OR10U1P	0	NA	NA	NA	NA
ENSG00000266654.1		0	NA	NA	NA	NA
ENSG00000238081.1		0	NA	NA	NA	NA
ENSG00000278292.1	RFPL4AP6	0	NA	NA	NA	NA
ENSG00000231725.1	VN1R110P	0	NA	NA	NA	NA
ENSG00000250254.2	PTTG2	0	NA	NA	NA	NA
ENSG00000274064.1		0	NA	NA	NA	NA
ENSG00000248915.2	ACTR6P1	0	NA	NA	NA	NA
ENSG00000239614.1	HMGN1P7	0	NA	NA	NA	NA
ENSG00000280105.1		0	NA	NA	NA	NA
ENSG00000237207.2	RBM17P3	0	NA	NA	NA	NA
ENSG00000256590.2	TRDV3	0	NA	NA	NA	NA
ENSG00000284700.2		0	NA	NA	NA	NA
ENSG00000264429.1	MIR3183	0	NA	NA	NA	NA
ENSG00000288938.1		0	NA	NA	NA	NA
ENSG00000103546.19	SLC6A2	0	NA	NA	NA	NA
ENSG00000229177.1		0	NA	NA	NA	NA
ENSG00000261196.1	CYP4A43P	0	NA	NA	NA	NA
ENSG00000224250.1		0	NA	NA	NA	NA
ENSG00000225602.5	MTOR-AS1	0	NA	NA	NA	NA
ENSG00000212389.1	RNU6-1275P	0	NA	NA	NA	NA
ENSG00000234135.2	RPL23AP83	0	NA	NA	NA	NA
ENSG00000214856.11	KRT16P1	0	NA	NA	NA	NA
ENSG00000270149.5		0	NA	NA	NA	NA
ENSG00000252458.1		0	NA	NA	NA	NA
ENSG00000225670.4	CADM3-AS1	0	NA	NA	NA	NA
ENSG00000188694.6	KRTAP24-1	0	NA	NA	NA	NA
ENSG00000278672.1	MIR8059	0	NA	NA	NA	NA
ENSG00000232529.1		0	NA	NA	NA	NA
ENSG00000231837.2	RPS7P2	0	NA	NA	NA	NA
ENSG00000254091.2		0	NA	NA	NA	NA
ENSG00000183303.3	OR5P2	0	NA	NA	NA	NA
ENSG00000258451.1	EGILA	0	NA	NA	NA	NA
ENSG00000237993.1		0	NA	NA	NA	NA
ENSG00000237396.1	LNCNEF	0	NA	NA	NA	NA
ENSG00000206848.1	RNU6-890P	0	NA	NA	NA	NA
ENSG00000267444.1	SMUG1P1	0	NA	NA	NA	NA
ENSG00000229599.2	LINC00411	0	NA	NA	NA	NA
ENSG00000243483.1		0	NA	NA	NA	NA
ENSG00000200309.1		0	NA	NA	NA	NA
ENSG00000255482.1		0	NA	NA	NA	NA
ENSG00000199272.1	RNU6-349P	0	NA	NA	NA	NA
ENSG00000276036.1	RNA5SP440	0	NA	NA	NA	NA
ENSG00000234070.1	SPATA17-AS1	0	NA	NA	NA	NA
ENSG00000202491.1	RNU6-716P	0	NA	NA	NA	NA
ENSG00000230714.1		0	NA	NA	NA	NA
ENSG00000283534.1	MIR374C	0	NA	NA	NA	NA
ENSG00000129009.13	ISLR	0	NA	NA	NA	NA
ENSG00000278069.1	MIR6072	0	NA	NA	NA	NA
ENSG00000266508.1	MIR3201	0	NA	NA	NA	NA
ENSG00000223044.1	RNU6-130P	0	NA	NA	NA	NA
ENSG00000236571.1		0	NA	NA	NA	NA
ENSG00000237230.1	KRTAP2-5P	0	NA	NA	NA	NA
ENSG00000241101.1	PRICKLE2-AS2	0	NA	NA	NA	NA
ENSG00000206593.1	RNU6-47P	0	NA	NA	NA	NA
ENSG00000265873.1	MIR4289	0	NA	NA	NA	NA
ENSG00000181780.4	OR5J1P	0	NA	NA	NA	NA
ENSG00000215612.8	HMX1	0	NA	NA	NA	NA
ENSG00000256537.5	SMIM10L1	0	NA	NA	NA	NA
ENSG00000250692.1		0	NA	NA	NA	NA
ENSG00000227597.1	WASF1P1	0	NA	NA	NA	NA
ENSG00000287589.1		0	NA	NA	NA	NA
ENSG00000260170.1		0	NA	NA	NA	NA
ENSG00000233271.1		0	NA	NA	NA	NA
ENSG00000207385.1	RNU6-310P	0	NA	NA	NA	NA
ENSG00000225254.2	ARMC8P1	0	NA	NA	NA	NA
ENSG00000282041.1		0	NA	NA	NA	NA
ENSG00000244376.3	RN7SL636P	0	NA	NA	NA	NA
ENSG00000241370.6	RPP21	0	NA	NA	NA	NA
ENSG00000235052.1		0	NA	NA	NA	NA
ENSG00000279570.1		0	NA	NA	NA	NA
ENSG00000254466.2	OR4D10	0	NA	NA	NA	NA
ENSG00000233096.1		0	NA	NA	NA	NA
ENSG00000283490.1	MIR518C	0	NA	NA	NA	NA
ENSG00000258444.1		0	NA	NA	NA	NA
ENSG00000198573.7	SPANXC	0	NA	NA	NA	NA
ENSG00000280454.1		0	NA	NA	NA	NA
ENSG00000283110.1		0	NA	NA	NA	NA
ENSG00000252655.1		0	NA	NA	NA	NA
ENSG00000117507.6	FMO6P	0	NA	NA	NA	NA
ENSG00000276631.1		0	NA	NA	NA	NA
ENSG00000281113.1		0	NA	NA	NA	NA
ENSG00000225560.6	FAM197Y8	0	NA	NA	NA	NA
ENSG00000287028.1		0	NA	NA	NA	NA
ENSG00000285723.1		0	NA	NA	NA	NA
ENSG00000265201.1	MIR4677	0	NA	NA	NA	NA
ENSG00000228303.1		0	NA	NA	NA	NA
ENSG00000233318.2	RPL31P45	0	NA	NA	NA	NA
ENSG00000241791.3	RN7SL817P	0	NA	NA	NA	NA
ENSG00000250272.1	TRMT112P1	0	NA	NA	NA	NA
ENSG00000199620.1	RNA5SP258	0	NA	NA	NA	NA
ENSG00000207136.1	RNU6-769P	0	NA	NA	NA	NA
ENSG00000261725.1		0	NA	NA	NA	NA
ENSG00000254167.2	IGHV8-51-1	0	NA	NA	NA	NA
ENSG00000277987.3	LINC02351	0	NA	NA	NA	NA
ENSG00000258993.1		0	NA	NA	NA	NA
ENSG00000223615.2		0	NA	NA	NA	NA
ENSG00000271625.1	PSMA6P4	0	NA	NA	NA	NA
ENSG00000253381.1		0	NA	NA	NA	NA
ENSG00000223202.1	RN7SKP297	0	NA	NA	NA	NA
ENSG00000283422.1	LINC02452	0	NA	NA	NA	NA
ENSG00000248744.1		0	NA	NA	NA	NA
ENSG00000269564.1		0	NA	NA	NA	NA
ENSG00000204261.9	PSMB8-AS1	0	NA	NA	NA	NA
ENSG00000289329.1		0	NA	NA	NA	NA
ENSG00000201185.1	RNA5SP202	0	NA	NA	NA	NA
ENSG00000249928.2	UQCRBP3	0	NA	NA	NA	NA
ENSG00000287313.1		0	NA	NA	NA	NA
ENSG00000268532.1	LINC02135	0	NA	NA	NA	NA
ENSG00000258214.1		0	NA	NA	NA	NA
ENSG00000222976.1	RN7SKP94	0	NA	NA	NA	NA
ENSG00000230570.1		0	NA	NA	NA	NA
ENSG00000201140.1	RN7SKP128	0	NA	NA	NA	NA
ENSG00000281756.1	C2-AS1	0	NA	NA	NA	NA
ENSG00000265115.1		0	NA	NA	NA	NA
ENSG00000249055.1	TBCAP3	0	NA	NA	NA	NA
ENSG00000262529.1		0	NA	NA	NA	NA
ENSG00000221760.1	MIR548J	0	NA	NA	NA	NA
ENSG00000140873.16	ADAMTS18	0	NA	NA	NA	NA
ENSG00000205544.4	TMEM256	0	NA	NA	NA	NA
ENSG00000202205.1	RNU6-1034P	0	NA	NA	NA	NA
ENSG00000121335.12	PRB2	0	NA	NA	NA	NA
ENSG00000216368.2	RPL7AP36	0	NA	NA	NA	NA
ENSG00000287650.1		0	NA	NA	NA	NA
ENSG00000284005.1	MIR6084	0	NA	NA	NA	NA
ENSG00000253851.1		0	NA	NA	NA	NA
ENSG00000253959.1	LINC01863	0	NA	NA	NA	NA
ENSG00000234429.1	ANKRD11P1	0	NA	NA	NA	NA
ENSG00000181072.12	CHRM2	0	NA	NA	NA	NA
ENSG00000204701.3	OR2J3	0	NA	NA	NA	NA
ENSG00000274970.1		0	NA	NA	NA	NA
ENSG00000267214.1		0	NA	NA	NA	NA
ENSG00000248160.1		0	NA	NA	NA	NA
ENSG00000279488.1		0	NA	NA	NA	NA
ENSG00000251745.1	RNU7-124P	0	NA	NA	NA	NA
ENSG00000254558.1		0	NA	NA	NA	NA
ENSG00000185905.4	C16orf54	0	NA	NA	NA	NA
ENSG00000253783.1		0	NA	NA	NA	NA
ENSG00000230035.2	IGSF21-AS1	0	NA	NA	NA	NA
ENSG00000281010.1		0	NA	NA	NA	NA
ENSG00000261497.1	MPHOSPH10P7	0	NA	NA	NA	NA
ENSG00000249112.1		0	NA	NA	NA	NA
ENSG00000234573.1		0	NA	NA	NA	NA
ENSG00000278359.1	MIR7155	0	NA	NA	NA	NA
ENSG00000270209.1		0	NA	NA	NA	NA
ENSG00000251438.1		0	NA	NA	NA	NA
ENSG00000275613.2		0	NA	NA	NA	NA
ENSG00000252882.1	RNU6-1137P	0	NA	NA	NA	NA
ENSG00000225620.1		0	NA	NA	NA	NA
ENSG00000199368.1	RNU6-1084P	0	NA	NA	NA	NA
ENSG00000256709.2	CSGALNACT2P2	0	NA	NA	NA	NA
ENSG00000265698.1	LARP7P3	0	NA	NA	NA	NA
ENSG00000215568.9	GAB4	0	NA	NA	NA	NA
ENSG00000252149.1	RNA5SP315	0	NA	NA	NA	NA
ENSG00000232857.2	KATNBL1P2	0	NA	NA	NA	NA
ENSG00000254567.2	UBTFL9	0	NA	NA	NA	NA
ENSG00000264070.1	DND1P1	0	NA	NA	NA	NA
ENSG00000281859.1	SNORD38B	0	NA	NA	NA	NA
ENSG00000223784.2	LINP1	0	NA	NA	NA	NA
ENSG00000271428.1	MPHOSPH6P1	0	NA	NA	NA	NA
ENSG00000253975.1		0	NA	NA	NA	NA
ENSG00000260488.1		0	NA	NA	NA	NA
ENSG00000271758.2		0	NA	NA	NA	NA
ENSG00000186572.2	DEFB107A	0	NA	NA	NA	NA
ENSG00000264643.1		0	NA	NA	NA	NA
ENSG00000249079.1		0	NA	NA	NA	NA
ENSG00000237444.1		0	NA	NA	NA	NA
ENSG00000211931.1	IGHD2-2	0	NA	NA	NA	NA
ENSG00000211839.1	TRAJ50	0	NA	NA	NA	NA
ENSG00000286902.1		0	NA	NA	NA	NA
ENSG00000216191.1	MIR8485	0	NA	NA	NA	NA
ENSG00000278981.1		0	NA	NA	NA	NA
ENSG00000254158.1		0	NA	NA	NA	NA
ENSG00000242236.2	RN7SL594P	0	NA	NA	NA	NA
ENSG00000279640.1		0	NA	NA	NA	NA
ENSG00000271390.1		0	NA	NA	NA	NA
ENSG00000283774.1	MIR632	0	NA	NA	NA	NA
ENSG00000198643.7	FAM3D	0	NA	NA	NA	NA
ENSG00000254219.1		0	NA	NA	NA	NA
ENSG00000254623.1	DEFB108E	0	NA	NA	NA	NA
ENSG00000258018.2	LINC02457	0	NA	NA	NA	NA
ENSG00000272988.1		0	NA	NA	NA	NA
ENSG00000240842.2		0	NA	NA	NA	NA
ENSG00000252352.1		0	NA	NA	NA	NA
ENSG00000270973.1	SMARCE1P7	0	NA	NA	NA	NA
ENSG00000203635.2		0	NA	NA	NA	NA
ENSG00000253140.2	LINC02947	0	NA	NA	NA	NA
ENSG00000235201.1	LINC02578	0	NA	NA	NA	NA
ENSG00000248560.1		0	NA	NA	NA	NA
ENSG00000199395.1	RNA5SP93	0	NA	NA	NA	NA
ENSG00000204959.4	ARHGEF34P	0	NA	NA	NA	NA
ENSG00000264733.1	MIR4718	0	NA	NA	NA	NA
ENSG00000271236.1	SUMO2P15	0	NA	NA	NA	NA
ENSG00000254604.1		0	NA	NA	NA	NA
ENSG00000286440.1		0	NA	NA	NA	NA
ENSG00000236046.1		0	NA	NA	NA	NA
ENSG00000230301.6	OR5H6	0	NA	NA	NA	NA
ENSG00000263271.1		0	NA	NA	NA	NA
ENSG00000211752.3	TRBV27	0	NA	NA	NA	NA
ENSG00000219993.1		0	NA	NA	NA	NA
ENSG00000279579.3	LINC01666	0	NA	NA	NA	NA
ENSG00000236731.1		0	NA	NA	NA	NA
ENSG00000227247.1	TRIM60P13	0	NA	NA	NA	NA
ENSG00000213246.7	SUPT4H1	0	NA	NA	NA	NA
ENSG00000286485.1		0	NA	NA	NA	NA
ENSG00000236036.2	LINC00445	0	NA	NA	NA	NA
ENSG00000238108.1		0	NA	NA	NA	NA
ENSG00000201810.1		0	NA	NA	NA	NA
ENSG00000212565.1		0	NA	NA	NA	NA
ENSG00000036828.17	CASR	0	NA	NA	NA	NA
ENSG00000230935.1	RPS3P1	0	NA	NA	NA	NA
ENSG00000260183.1		0	NA	NA	NA	NA
ENSG00000174950.11	CD164L2	0	NA	NA	NA	NA
ENSG00000279860.1		0	NA	NA	NA	NA
ENSG00000055957.11	ITIH1	0	NA	NA	NA	NA
ENSG00000239035.1	SNORD13D	0	NA	NA	NA	NA
ENSG00000207169.1	RNU6-24P	0	NA	NA	NA	NA
ENSG00000271123.1	ELOCP5	0	NA	NA	NA	NA
ENSG00000264580.1	MIR5692B	0	NA	NA	NA	NA
ENSG00000223684.1	IFNWP18	0	NA	NA	NA	NA
ENSG00000197408.10	CYP2B6	0	NA	NA	NA	NA
ENSG00000166926.9	MS4A6E	0	NA	NA	NA	NA
ENSG00000201683.1		0	NA	NA	NA	NA
ENSG00000241473.1		0	NA	NA	NA	NA
ENSG00000255737.2	AGAP2-AS1	0	NA	NA	NA	NA
ENSG00000249955.2		0	NA	NA	NA	NA
ENSG00000238276.7	LINC02944	0	NA	NA	NA	NA
ENSG00000253664.1		0	NA	NA	NA	NA
ENSG00000252716.1	RN7SKP260	0	NA	NA	NA	NA
ENSG00000234083.1		0	NA	NA	NA	NA
ENSG00000234675.1		0	NA	NA	NA	NA
ENSG00000283927.1	MIR133A1	0	NA	NA	NA	NA
ENSG00000284087.1	MIR6844	0	NA	NA	NA	NA
ENSG00000259030.8	FPGT-TNNI3K	0	NA	NA	NA	NA
ENSG00000274535.1		0	NA	NA	NA	NA
ENSG00000231920.1	NEBL-AS1	0	NA	NA	NA	NA
ENSG00000238936.1	SNORD65B	0	NA	NA	NA	NA
ENSG00000239247.3	RN7SL589P	0	NA	NA	NA	NA
ENSG00000211769.1	TRBJ2-5	0	NA	NA	NA	NA
ENSG00000276375.1		0	NA	NA	NA	NA
ENSG00000228729.1		0	NA	NA	NA	NA
ENSG00000276542.1		0	NA	NA	NA	NA
ENSG00000237541.4	HLA-DQA2	0	NA	NA	NA	NA
ENSG00000251448.2		0	NA	NA	NA	NA
ENSG00000134533.6	RERG	0	NA	NA	NA	NA
ENSG00000255825.1		0	NA	NA	NA	NA
ENSG00000196209.13	SIRPB2	0	NA	NA	NA	NA
ENSG00000206172.8	HBA1	0	NA	NA	NA	NA
ENSG00000259084.6		0	NA	NA	NA	NA
ENSG00000112799.9	LY86	0	NA	NA	NA	NA
ENSG00000251308.1	MRPS33P3	0	NA	NA	NA	NA
ENSG00000236946.2	HNRNPA1P70	0	NA	NA	NA	NA
ENSG00000249203.2	LINC02224	0	NA	NA	NA	NA
ENSG00000281248.1	LINC02536	0	NA	NA	NA	NA
ENSG00000171936.3	OR10H3	0	NA	NA	NA	NA
ENSG00000244694.8	PTCHD4	0	NA	NA	NA	NA
ENSG00000239945.1		0	NA	NA	NA	NA
ENSG00000283065.1		0	NA	NA	NA	NA
ENSG00000287398.1		0	NA	NA	NA	NA
ENSG00000260785.2	CASC17	0	NA	NA	NA	NA
ENSG00000276359.1		0	NA	NA	NA	NA
ENSG00000199450.1	RNA5SP276	0	NA	NA	NA	NA
ENSG00000251039.3	IGKV2D-40	0	NA	NA	NA	NA
ENSG00000271523.1		0	NA	NA	NA	NA
ENSG00000249842.1		0	NA	NA	NA	NA
ENSG00000279973.2		0	NA	NA	NA	NA
ENSG00000260740.2		0	NA	NA	NA	NA
ENSG00000163568.16	AIM2	0	NA	NA	NA	NA
ENSG00000240097.1		0	NA	NA	NA	NA
ENSG00000228792.3		0	NA	NA	NA	NA
ENSG00000258918.1		0	NA	NA	NA	NA
ENSG00000249189.1		0	NA	NA	NA	NA
ENSG00000271455.1		0	NA	NA	NA	NA
ENSG00000232738.1		0	NA	NA	NA	NA
ENSG00000207204.1	RNU6-393P	0	NA	NA	NA	NA
ENSG00000238046.1	MTND5P22	0	NA	NA	NA	NA
ENSG00000264970.2		0	NA	NA	NA	NA
ENSG00000286890.1		0	NA	NA	NA	NA
ENSG00000219240.2		0	NA	NA	NA	NA
ENSG00000223982.3	SNRPD2P2	0	NA	NA	NA	NA
ENSG00000211866.1	TRAJ23	0	NA	NA	NA	NA
ENSG00000287365.1		0	NA	NA	NA	NA
ENSG00000201059.1	RNA5SP336	0	NA	NA	NA	NA
ENSG00000238731.1	RNU7-90P	0	NA	NA	NA	NA
ENSG00000265163.1	CDRT8	0	NA	NA	NA	NA
ENSG00000183292.13	PRSS40A	0	NA	NA	NA	NA
ENSG00000101448.14	EPPIN	0	NA	NA	NA	NA
ENSG00000232225.6	LINC01047	0	NA	NA	NA	NA
ENSG00000229600.1		0	NA	NA	NA	NA
ENSG00000227846.1	UGT1A11P	0	NA	NA	NA	NA
ENSG00000207619.1	MIR585	0	NA	NA	NA	NA
ENSG00000287420.1		0	NA	NA	NA	NA
ENSG00000237026.1		0	NA	NA	NA	NA
ENSG00000207223.1		0	NA	NA	NA	NA
ENSG00000271269.1		0	NA	NA	NA	NA
ENSG00000237928.6	NFIA-AS2	0	NA	NA	NA	NA
ENSG00000287079.1		0	NA	NA	NA	NA
ENSG00000278754.1		0	NA	NA	NA	NA
ENSG00000264268.1	MIR4767	0	NA	NA	NA	NA
ENSG00000251985.1	RNU6-1161P	0	NA	NA	NA	NA
ENSG00000212248.1	RNU6-750P	0	NA	NA	NA	NA
ENSG00000248870.1		0	NA	NA	NA	NA
ENSG00000264083.1		0	NA	NA	NA	NA
ENSG00000201346.2		0	NA	NA	NA	NA
ENSG00000255599.1		0	NA	NA	NA	NA
ENSG00000206695.1	RNU6-442P	0	NA	NA	NA	NA
ENSG00000253943.1	KRT18P37	0	NA	NA	NA	NA
ENSG00000199231.1		0	NA	NA	NA	NA
ENSG00000251940.1		0	NA	NA	NA	NA
ENSG00000254991.1		0	NA	NA	NA	NA
ENSG00000236081.1	ELFN1-AS1	0	NA	NA	NA	NA
ENSG00000229230.3	MT1P3	0	NA	NA	NA	NA
ENSG00000243479.3	MNX1-AS1	0	NA	NA	NA	NA
ENSG00000286822.1		0	NA	NA	NA	NA
ENSG00000243794.1	SNRPCP10	0	NA	NA	NA	NA
ENSG00000200877.1	RNU6-560P	0	NA	NA	NA	NA
ENSG00000287492.1		0	NA	NA	NA	NA
ENSG00000284867.1		0	NA	NA	NA	NA
ENSG00000255733.6	IFNG-AS1	0	NA	NA	NA	NA
ENSG00000269035.1		0	NA	NA	NA	NA
ENSG00000235880.1		0	NA	NA	NA	NA
ENSG00000228876.4		0	NA	NA	NA	NA
ENSG00000257184.3		0	NA	NA	NA	NA
ENSG00000226996.5		0	NA	NA	NA	NA
ENSG00000234580.1		0	NA	NA	NA	NA
ENSG00000131982.5	UBE2L2	0	NA	NA	NA	NA
ENSG00000238171.1		0	NA	NA	NA	NA
ENSG00000231428.2	LINC00396	0	NA	NA	NA	NA
ENSG00000202039.1	RNU6-215P	0	NA	NA	NA	NA
ENSG00000243188.1	HNRNPA1P17	0	NA	NA	NA	NA
ENSG00000278946.1		0	NA	NA	NA	NA
ENSG00000287112.1		0	NA	NA	NA	NA
ENSG00000268108.1		0	NA	NA	NA	NA
ENSG00000226906.1	TTTY4	0	NA	NA	NA	NA
ENSG00000240611.1	RPL6P15	0	NA	NA	NA	NA
ENSG00000284239.1	MIR1539	0	NA	NA	NA	NA
ENSG00000235845.1		0	NA	NA	NA	NA
ENSG00000257165.5		0	NA	NA	NA	NA
ENSG00000248409.2		0	NA	NA	NA	NA
ENSG00000257654.1		0	NA	NA	NA	NA
ENSG00000082175.16	PGR	0	NA	NA	NA	NA
ENSG00000283379.1	MIR3688-2	0	NA	NA	NA	NA
ENSG00000208022.1	MIR618	0	NA	NA	NA	NA
ENSG00000248984.1		0	NA	NA	NA	NA
ENSG00000205420.11	KRT6A	0	NA	NA	NA	NA
ENSG00000264295.1	MIR3922	0	NA	NA	NA	NA
ENSG00000197938.6	OR5H2	0	NA	NA	NA	NA
ENSG00000263904.1		0	NA	NA	NA	NA
ENSG00000234863.1		0	NA	NA	NA	NA
ENSG00000272435.1	RNA5SP357	0	NA	NA	NA	NA
ENSG00000237671.4	GAGE12C	0	NA	NA	NA	NA
ENSG00000289099.1		0	NA	NA	NA	NA
ENSG00000233393.2		0	NA	NA	NA	NA
ENSG00000212312.1	RNA5SP109	0	NA	NA	NA	NA
ENSG00000261281.1		0	NA	NA	NA	NA
ENSG00000248552.1		0	NA	NA	NA	NA
ENSG00000229087.1	RPS26P18	0	NA	NA	NA	NA
ENSG00000235563.1		0	NA	NA	NA	NA
ENSG00000279045.1		0	NA	NA	NA	NA
ENSG00000255104.9	ZNF286A-TBC1D26	0	NA	NA	NA	NA
ENSG00000253503.6		0	NA	NA	NA	NA
ENSG00000251014.1		0	NA	NA	NA	NA
ENSG00000252553.1	RNA5SP73	0	NA	NA	NA	NA
ENSG00000140015.20	KCNH5	0	NA	NA	NA	NA
ENSG00000259067.1		0	NA	NA	NA	NA
ENSG00000227089.2		0	NA	NA	NA	NA
ENSG00000235350.1		0	NA	NA	NA	NA
ENSG00000252425.1		0	NA	NA	NA	NA
ENSG00000231236.2		0	NA	NA	NA	NA
ENSG00000207042.1	RNU6-196P	0	NA	NA	NA	NA
ENSG00000263923.1		0	NA	NA	NA	NA
ENSG00000270980.1		0	NA	NA	NA	NA
ENSG00000249916.1		0	NA	NA	NA	NA
ENSG00000250231.1	USP17L16P	0	NA	NA	NA	NA
ENSG00000268333.1		0	NA	NA	NA	NA
ENSG00000257672.2		0	NA	NA	NA	NA
ENSG00000254796.1		0	NA	NA	NA	NA
ENSG00000230785.2		0	NA	NA	NA	NA
ENSG00000231992.1		0	NA	NA	NA	NA
ENSG00000103310.11	ZP2	0	NA	NA	NA	NA
ENSG00000262648.1	PHB1P15	0	NA	NA	NA	NA
ENSG00000248349.1		0	NA	NA	NA	NA
ENSG00000269945.1		0	NA	NA	NA	NA
ENSG00000223238.1	RNA5SP294	0	NA	NA	NA	NA
ENSG00000255987.1	TOMM20P2	0	NA	NA	NA	NA
ENSG00000227564.3	LINC00376	0	NA	NA	NA	NA
ENSG00000131007.9	TTTY9B	0	NA	NA	NA	NA
ENSG00000251371.1		0	NA	NA	NA	NA
ENSG00000228174.7		0	NA	NA	NA	NA
ENSG00000272748.1		0	NA	NA	NA	NA
ENSG00000183514.4	TDGF1P2	0	NA	NA	NA	NA
ENSG00000221857.7		0	NA	NA	NA	NA
ENSG00000289262.1		0	NA	NA	NA	NA
ENSG00000257292.2		0	NA	NA	NA	NA
ENSG00000259925.1		0	NA	NA	NA	NA
ENSG00000245385.2		0	NA	NA	NA	NA
ENSG00000255177.2	MUC5B-AS1	0	NA	NA	NA	NA
ENSG00000251773.1	RNU6-1129P	0	NA	NA	NA	NA
ENSG00000157093.9	LYZL4	0	NA	NA	NA	NA
ENSG00000253770.1	HMGB1P23	0	NA	NA	NA	NA
ENSG00000287662.1		0	NA	NA	NA	NA
ENSG00000203402.2		0	NA	NA	NA	NA
ENSG00000229847.9	EMX2OS	0	NA	NA	NA	NA
ENSG00000228286.3		0	NA	NA	NA	NA
ENSG00000279935.1		0	NA	NA	NA	NA
ENSG00000178586.6	OR6B3	0	NA	NA	NA	NA
ENSG00000230860.1	CCNB1IP1P2	0	NA	NA	NA	NA
ENSG00000253346.1		0	NA	NA	NA	NA
ENSG00000283840.1	MIR6764	0	NA	NA	NA	NA
ENSG00000272638.1		0	NA	NA	NA	NA
ENSG00000283206.1	MIR941-1	0	NA	NA	NA	NA
ENSG00000236951.5		0	NA	NA	NA	NA
ENSG00000243455.3	RPS18P13	0	NA	NA	NA	NA
ENSG00000279319.1		0	NA	NA	NA	NA
ENSG00000207932.1	MIR33A	0	NA	NA	NA	NA
ENSG00000286048.1		0	NA	NA	NA	NA
ENSG00000226324.1		0	NA	NA	NA	NA
ENSG00000284600.1		0	NA	NA	NA	NA
ENSG00000258894.1	ARHGAP16P	0	NA	NA	NA	NA
ENSG00000259241.1		0	NA	NA	NA	NA
ENSG00000218227.3		0	NA	NA	NA	NA
ENSG00000226191.3	CLK3P2	0	NA	NA	NA	NA
ENSG00000221931.3	OR6X1	0	NA	NA	NA	NA
ENSG00000283885.1	MIR3714	0	NA	NA	NA	NA
ENSG00000241884.2		0	NA	NA	NA	NA
ENSG00000261666.1	LINC00560	0	NA	NA	NA	NA
ENSG00000266605.1	LONRF2P1	0	NA	NA	NA	NA
ENSG00000236261.1		0	NA	NA	NA	NA
ENSG00000233365.2		0	NA	NA	NA	NA
ENSG00000234895.1	OR52X1P	0	NA	NA	NA	NA
ENSG00000235595.1	GAPDHP23	0	NA	NA	NA	NA
ENSG00000197838.5	CYP2A13	0	NA	NA	NA	NA
ENSG00000231404.2	RAC1P3	0	NA	NA	NA	NA
ENSG00000261427.6		0	NA	NA	NA	NA
ENSG00000204547.7	DEFB122	0	NA	NA	NA	NA
ENSG00000255225.1	OR8B6P	0	NA	NA	NA	NA
ENSG00000260470.1		0	NA	NA	NA	NA
ENSG00000285779.1		0	NA	NA	NA	NA
ENSG00000202411.1	RNA5SP259	0	NA	NA	NA	NA
ENSG00000277510.1		0	NA	NA	NA	NA
ENSG00000176299.5	OR4M1	0	NA	NA	NA	NA
ENSG00000272884.1		0	NA	NA	NA	NA
ENSG00000217377.1	AK4P5	0	NA	NA	NA	NA
ENSG00000230794.1		0	NA	NA	NA	NA
ENSG00000233420.2		0	NA	NA	NA	NA
ENSG00000237316.1		0	NA	NA	NA	NA
ENSG00000284176.1	MIR5090	0	NA	NA	NA	NA
ENSG00000179142.2	CYP11B2	0	NA	NA	NA	NA
ENSG00000187664.9	HAPLN4	0	NA	NA	NA	NA
ENSG00000268193.5		0	NA	NA	NA	NA
ENSG00000229027.3	HSFY1P1	0	NA	NA	NA	NA
ENSG00000258760.1		0	NA	NA	NA	NA
ENSG00000206663.1		0	NA	NA	NA	NA
ENSG00000265829.1	MIR548AG1	0	NA	NA	NA	NA
ENSG00000284364.1	MIR6824	0	NA	NA	NA	NA
ENSG00000241354.2		0	NA	NA	NA	NA
ENSG00000066294.15	CD84	0	NA	NA	NA	NA
ENSG00000273997.1		0	NA	NA	NA	NA
ENSG00000261061.1		0	NA	NA	NA	NA
ENSG00000249520.1		0	NA	NA	NA	NA
ENSG00000250562.1	RPL38P4	0	NA	NA	NA	NA
ENSG00000270377.1		0	NA	NA	NA	NA
ENSG00000214684.2	ANKRD49P4	0	NA	NA	NA	NA
ENSG00000267355.2	RPL9P29	0	NA	NA	NA	NA
ENSG00000227667.1		0	NA	NA	NA	NA
ENSG00000233735.5		0	NA	NA	NA	NA
ENSG00000230978.2	LINC00160	0	NA	NA	NA	NA
ENSG00000225673.3		0	NA	NA	NA	NA
ENSG00000197353.4	LYPD2	0	NA	NA	NA	NA
ENSG00000256576.3	LINC02361	0	NA	NA	NA	NA
ENSG00000256814.1		0	NA	NA	NA	NA
ENSG00000214424.5	FAM149B1P1	0	NA	NA	NA	NA
ENSG00000257687.1		0	NA	NA	NA	NA
ENSG00000286933.1		0	NA	NA	NA	NA
ENSG00000207137.1	SNORD116-13	0	NA	NA	NA	NA
ENSG00000211647.1	IGLV5-48	0	NA	NA	NA	NA
ENSG00000229054.1	RPS29P14	0	NA	NA	NA	NA
ENSG00000280154.1		0	NA	NA	NA	NA
ENSG00000201210.1	RNA5SP139	0	NA	NA	NA	NA
ENSG00000252558.1	RNU6-914P	0	NA	NA	NA	NA
ENSG00000203923.5	SPANXN1	0	NA	NA	NA	NA
ENSG00000202357.1		0	NA	NA	NA	NA
ENSG00000255370.1	CYCSP25	0	NA	NA	NA	NA
ENSG00000262815.1		0	NA	NA	NA	NA
ENSG00000200566.1	RNU5F-7P	0	NA	NA	NA	NA
ENSG00000224916.9	APOC4-APOC2	0	NA	NA	NA	NA
ENSG00000227800.1	IGHD4-17	0	NA	NA	NA	NA
ENSG00000277490.1		0	NA	NA	NA	NA
ENSG00000177689.10	MAGEB10	0	NA	NA	NA	NA
ENSG00000253038.1	RNU6-706P	0	NA	NA	NA	NA
ENSG00000289708.1		0	NA	NA	NA	NA
ENSG00000234857.2	HNRNPUL2-BSCL2	0	NA	NA	NA	NA
ENSG00000226827.1	NPM1P11	0	NA	NA	NA	NA
ENSG00000200011.1		0	NA	NA	NA	NA
ENSG00000226680.2		0	NA	NA	NA	NA
ENSG00000249318.1		0	NA	NA	NA	NA
ENSG00000213301.2	HMGB3P11	0	NA	NA	NA	NA
ENSG00000231597.1		0	NA	NA	NA	NA
ENSG00000189152.11	GRAPL	0	NA	NA	NA	NA
ENSG00000077943.8	ITGA8	0	NA	NA	NA	NA
ENSG00000287489.1		0	NA	NA	NA	NA
ENSG00000227497.1	PABPC1P6	0	NA	NA	NA	NA
ENSG00000237674.1	GSTA7P	0	NA	NA	NA	NA
ENSG00000228143.2		0	NA	NA	NA	NA
ENSG00000221230.1	MIR548L	0	NA	NA	NA	NA
ENSG00000228226.1		0	NA	NA	NA	NA
ENSG00000226057.7	PHF2P2	0	NA	NA	NA	NA
ENSG00000207804.1	MIR599	0	NA	NA	NA	NA
ENSG00000255746.1		0	NA	NA	NA	NA
ENSG00000286290.1		0	NA	NA	NA	NA
ENSG00000274178.2	PRAMEF28P	0	NA	NA	NA	NA
ENSG00000257503.1	CYB5AP5	0	NA	NA	NA	NA
ENSG00000237913.1	FTLP19	0	NA	NA	NA	NA
ENSG00000252158.1		0	NA	NA	NA	NA
ENSG00000199085.3	MIR148A	0	NA	NA	NA	NA
ENSG00000280554.1		0	NA	NA	NA	NA
ENSG00000169717.7	ACTRT2	0	NA	NA	NA	NA
ENSG00000278348.1		0	NA	NA	NA	NA
ENSG00000133574.10	GIMAP4	0	NA	NA	NA	NA
ENSG00000226533.1	BTBD9-AS1	0	NA	NA	NA	NA
ENSG00000274988.1	MIR6876	0	NA	NA	NA	NA
ENSG00000252623.1	RNA5SP481	0	NA	NA	NA	NA
ENSG00000279470.1		0	NA	NA	NA	NA
ENSG00000230029.1	CDY11P	0	NA	NA	NA	NA
ENSG00000200616.1		0	NA	NA	NA	NA
ENSG00000280405.1		0	NA	NA	NA	NA
ENSG00000196431.4	CRYBA4	0	NA	NA	NA	NA
ENSG00000252604.1	RNU2-44P	0	NA	NA	NA	NA
ENSG00000244390.2	RPS6P22	0	NA	NA	NA	NA
ENSG00000286043.1		0	NA	NA	NA	NA
ENSG00000237294.1	EIF4BP9	0	NA	NA	NA	NA
ENSG00000261116.1		0	NA	NA	NA	NA
ENSG00000222431.1	RNU6-141P	0	NA	NA	NA	NA
ENSG00000248385.8	TARM1	0	NA	NA	NA	NA
ENSG00000235168.1		0	NA	NA	NA	NA
ENSG00000273589.1		0	NA	NA	NA	NA
ENSG00000248995.2	LINC02231	0	NA	NA	NA	NA
ENSG00000239694.1	RPSAP38	0	NA	NA	NA	NA
ENSG00000204659.5	CBY3	0	NA	NA	NA	NA
ENSG00000228438.1		0	NA	NA	NA	NA
ENSG00000286670.1		0	NA	NA	NA	NA
ENSG00000162366.8	PDZK1IP1	0	NA	NA	NA	NA
ENSG00000271128.1		0	NA	NA	NA	NA
ENSG00000270694.1		0	NA	NA	NA	NA
ENSG00000283522.1	MIR3150A	0	NA	NA	NA	NA
ENSG00000263750.1	MIR548AV	0	NA	NA	NA	NA
ENSG00000254277.2		0	NA	NA	NA	NA
ENSG00000274256.1		0	NA	NA	NA	NA
ENSG00000260188.1		0	NA	NA	NA	NA
ENSG00000250831.1		0	NA	NA	NA	NA
ENSG00000271653.1		0	NA	NA	NA	NA
ENSG00000211599.2	IGKV5-2	0	NA	NA	NA	NA
ENSG00000241997.3	RN7SL323P	0	NA	NA	NA	NA
ENSG00000280291.1		0	NA	NA	NA	NA
ENSG00000238124.1		0	NA	NA	NA	NA
ENSG00000234088.1	RPS15AP7	0	NA	NA	NA	NA
ENSG00000270929.1	SRD5A3P1	0	NA	NA	NA	NA
ENSG00000231427.6	LINC01445	0	NA	NA	NA	NA
ENSG00000259854.1	LINC02956	0	NA	NA	NA	NA
ENSG00000200728.1	RNU6-271P	0	NA	NA	NA	NA
ENSG00000265618.1		0	NA	NA	NA	NA
ENSG00000226014.1		0	NA	NA	NA	NA
ENSG00000249192.1	MTND3P25	0	NA	NA	NA	NA
ENSG00000233832.1		0	NA	NA	NA	NA
ENSG00000236605.1		0	NA	NA	NA	NA
ENSG00000267098.2		0	NA	NA	NA	NA
ENSG00000213726.5	RPS2P52	0	NA	NA	NA	NA
ENSG00000172362.4	OR5B12	0	NA	NA	NA	NA
ENSG00000236212.2		0	NA	NA	NA	NA
ENSG00000252449.1	RNU6-139P	0	NA	NA	NA	NA
ENSG00000222329.1	RNU6-1076P	0	NA	NA	NA	NA
ENSG00000265595.1	MIR4756	0	NA	NA	NA	NA
ENSG00000249023.1		0	NA	NA	NA	NA
ENSG00000284931.1		0	NA	NA	NA	NA
ENSG00000284839.1		0	NA	NA	NA	NA
ENSG00000249781.7	LINC02112	0	NA	NA	NA	NA
ENSG00000285539.1		0	NA	NA	NA	NA
ENSG00000113430.10	IRX4	0	NA	NA	NA	NA
ENSG00000242614.3	RN7SL164P	0	NA	NA	NA	NA
ENSG00000237760.1		0	NA	NA	NA	NA
ENSG00000277422.1	REXO1L6P	0	NA	NA	NA	NA
ENSG00000288810.1		0	NA	NA	NA	NA
ENSG00000212593.1		0	NA	NA	NA	NA
ENSG00000258316.1	KLF17P1	0	NA	NA	NA	NA
ENSG00000205444.4		0	NA	NA	NA	NA
ENSG00000286185.1		0	NA	NA	NA	NA
ENSG00000262429.1		0	NA	NA	NA	NA
ENSG00000263561.1	MIR4704	0	NA	NA	NA	NA
ENSG00000199831.1	RN7SKP291	0	NA	NA	NA	NA
ENSG00000284054.1	MIR7112	0	NA	NA	NA	NA
ENSG00000231874.3	TSPY18P	0	NA	NA	NA	NA
ENSG00000199315.1	RNA5SP347	0	NA	NA	NA	NA
ENSG00000276892.1		0	NA	NA	NA	NA
ENSG00000202254.1		0	NA	NA	NA	NA
ENSG00000286222.1		0	NA	NA	NA	NA
ENSG00000235829.1	TBCAP2	0	NA	NA	NA	NA
ENSG00000227196.1	IGHD4-23	0	NA	NA	NA	NA
ENSG00000288683.1		0	NA	NA	NA	NA
ENSG00000249004.1	PRMT5P1	0	NA	NA	NA	NA
ENSG00000228189.5	LINC02843	0	NA	NA	NA	NA
ENSG00000206944.1	RNU6-708P	0	NA	NA	NA	NA
ENSG00000261012.2		0	NA	NA	NA	NA
ENSG00000287996.1		0	NA	NA	NA	NA
ENSG00000231061.1	LINC00395	0	NA	NA	NA	NA
ENSG00000228914.2	OR1H1P	0	NA	NA	NA	NA
ENSG00000212724.3	KRTAP2-3	0	NA	NA	NA	NA
ENSG00000284646.1		0	NA	NA	NA	NA
ENSG00000287393.1		0	NA	NA	NA	NA
ENSG00000226773.1		0	NA	NA	NA	NA
ENSG00000277774.1	RN7SL763P	0	NA	NA	NA	NA
ENSG00000236408.1		0	NA	NA	NA	NA
ENSG00000187033.9	SAMD7	0	NA	NA	NA	NA
ENSG00000265195.1	MIR4312	0	NA	NA	NA	NA
ENSG00000258927.2		0	NA	NA	NA	NA
ENSG00000224335.2		0	NA	NA	NA	NA
ENSG00000230260.1		0	NA	NA	NA	NA
ENSG00000201440.1	RNA5SP515	0	NA	NA	NA	NA
ENSG00000243489.4	KRTAP10-11	0	NA	NA	NA	NA
ENSG00000265415.1		0	NA	NA	NA	NA
ENSG00000256752.1	HPRT1P3	0	NA	NA	NA	NA
ENSG00000267674.1		0	NA	NA	NA	NA
ENSG00000251324.1	LINC01386	0	NA	NA	NA	NA
ENSG00000218109.6	KIRREL3-AS3	0	NA	NA	NA	NA
ENSG00000184761.8	PRSS40B	0	NA	NA	NA	NA
ENSG00000187581.3	COX8C	0	NA	NA	NA	NA
ENSG00000238503.1		0	NA	NA	NA	NA
ENSG00000259550.2	HNRNPA1P74	0	NA	NA	NA	NA
ENSG00000254467.2		0	NA	NA	NA	NA
ENSG00000226159.2	LINC01375	0	NA	NA	NA	NA
ENSG00000226030.1	HLA-DQB3	0	NA	NA	NA	NA
ENSG00000265168.1		0	NA	NA	NA	NA
ENSG00000202241.1	RN7SKP186	0	NA	NA	NA	NA
ENSG00000241295.1	ZBTB20-AS2	0	NA	NA	NA	NA
ENSG00000283093.1	CENPVL2	0	NA	NA	NA	NA
ENSG00000224082.1	UBTFL8	0	NA	NA	NA	NA
ENSG00000176882.5		0	NA	NA	NA	NA
ENSG00000269483.2		0	NA	NA	NA	NA
ENSG00000206951.1		0	NA	NA	NA	NA
ENSG00000240535.8		0	NA	NA	NA	NA
ENSG00000188909.5	BSX	0	NA	NA	NA	NA
ENSG00000254655.1		0	NA	NA	NA	NA
ENSG00000284736.1	RNA5SP343	0	NA	NA	NA	NA
ENSG00000257000.1		0	NA	NA	NA	NA
ENSG00000244281.1		0	NA	NA	NA	NA
ENSG00000232535.2	OR5H8	0	NA	NA	NA	NA
ENSG00000230706.2	TMEM184CP1	0	NA	NA	NA	NA
ENSG00000016490.16	CLCA1	0	NA	NA	NA	NA
ENSG00000233492.2		0	NA	NA	NA	NA
ENSG00000120341.19	SEC16B	0	NA	NA	NA	NA
ENSG00000206034.1	DEFB109B	0	NA	NA	NA	NA
ENSG00000279493.1		0	NA	NA	NA	NA
ENSG00000253184.1		0	NA	NA	NA	NA
ENSG00000283573.1		0	NA	NA	NA	NA
ENSG00000251610.2	EVA1CP6	0	NA	NA	NA	NA
ENSG00000273637.1		0	NA	NA	NA	NA
ENSG00000258551.7		0	NA	NA	NA	NA
ENSG00000227291.1		0	NA	NA	NA	NA
ENSG00000022556.16	NLRP2	0	NA	NA	NA	NA
ENSG00000229120.2	CYCSP4	0	NA	NA	NA	NA
ENSG00000279113.1		0	NA	NA	NA	NA
ENSG00000232825.3	PLPPR5-AS1	0	NA	NA	NA	NA
ENSG00000242431.2		0	NA	NA	NA	NA
ENSG00000236277.1	NIPA2P5	0	NA	NA	NA	NA
ENSG00000286693.1		0	NA	NA	NA	NA
ENSG00000276819.1	TRBV15	0	NA	NA	NA	NA
ENSG00000263476.1	MIR3156-1	0	NA	NA	NA	NA
ENSG00000270763.1	DDX43P2	0	NA	NA	NA	NA
ENSG00000244044.3	RN7SL735P	0	NA	NA	NA	NA
ENSG00000205035.8	GRM5P1	0	NA	NA	NA	NA
ENSG00000231965.4		0	NA	NA	NA	NA
ENSG00000253627.1		0	NA	NA	NA	NA
ENSG00000254212.1		0	NA	NA	NA	NA
ENSG00000207689.1	MIR548A2	0	NA	NA	NA	NA
ENSG00000274397.1		0	NA	NA	NA	NA
ENSG00000230944.1		0	NA	NA	NA	NA
ENSG00000268009.6	SSX4	0	NA	NA	NA	NA
ENSG00000229824.1	RPL12P34	0	NA	NA	NA	NA
ENSG00000275975.1		0	NA	NA	NA	NA
ENSG00000286801.1		0	NA	NA	NA	NA
ENSG00000265514.2	LINC01892	0	NA	NA	NA	NA
ENSG00000204174.8	NPY4R	0	NA	NA	NA	NA
ENSG00000272396.1		0	NA	NA	NA	NA
ENSG00000280416.1		0	NA	NA	NA	NA
ENSG00000259500.1	KRT8P24	0	NA	NA	NA	NA
ENSG00000252220.1	RNU6-977P	0	NA	NA	NA	NA
ENSG00000249072.1		0	NA	NA	NA	NA
ENSG00000228968.1		0	NA	NA	NA	NA
ENSG00000263647.1	BPTFP1	0	NA	NA	NA	NA
ENSG00000265507.1	MIR4435-1	0	NA	NA	NA	NA
ENSG00000214020.3	FTLP4	0	NA	NA	NA	NA
ENSG00000280196.1		0	NA	NA	NA	NA
ENSG00000211928.1	IGHD5-5	0	NA	NA	NA	NA
ENSG00000241018.1	RCC2P5	0	NA	NA	NA	NA
ENSG00000232590.1		0	NA	NA	NA	NA
ENSG00000253563.2	NKX2-1-AS1	0	NA	NA	NA	NA
ENSG00000253765.1	IGKV2D-19	0	NA	NA	NA	NA
ENSG00000222869.1	RNU6-565P	0	NA	NA	NA	NA
ENSG00000261077.1		0	NA	NA	NA	NA
ENSG00000227517.7	LINC01483	0	NA	NA	NA	NA
ENSG00000205625.2		0	NA	NA	NA	NA
ENSG00000235705.6		0	NA	NA	NA	NA
ENSG00000286273.1		0	NA	NA	NA	NA
ENSG00000274544.1	SNORD28	0	NA	NA	NA	NA
ENSG00000264110.1	MIR4300	0	NA	NA	NA	NA
ENSG00000284592.2		0	NA	NA	NA	NA
ENSG00000208001.1	MIR431	0	NA	NA	NA	NA
ENSG00000249646.2	OR7E94P	0	NA	NA	NA	NA
ENSG00000252889.1	RNU6-1236P	0	NA	NA	NA	NA
ENSG00000272230.1	MIR3666	0	NA	NA	NA	NA
ENSG00000237445.2		0	NA	NA	NA	NA
ENSG00000270202.1		0	NA	NA	NA	NA
ENSG00000157884.11	CIB4	0	NA	NA	NA	NA
ENSG00000202008.1		0	NA	NA	NA	NA
ENSG00000223740.1		0	NA	NA	NA	NA
ENSG00000261441.1	POLG-DT	0	NA	NA	NA	NA
ENSG00000200605.1		0	NA	NA	NA	NA
ENSG00000250974.4	LINC02196	0	NA	NA	NA	NA
ENSG00000226509.1		0	NA	NA	NA	NA
ENSG00000254787.1		0	NA	NA	NA	NA
ENSG00000278549.1	MIR6736	0	NA	NA	NA	NA
ENSG00000202217.1	RN7SKP47	0	NA	NA	NA	NA
ENSG00000132446.7	FTHL17	0	NA	NA	NA	NA
ENSG00000249054.2	FAM138D	0	NA	NA	NA	NA
ENSG00000271977.1	EVA1CP2	0	NA	NA	NA	NA
ENSG00000230859.1	YRDCP3	0	NA	NA	NA	NA
ENSG00000230951.1	GPS2P2	0	NA	NA	NA	NA
ENSG00000234422.1	UBE2WP1	0	NA	NA	NA	NA
ENSG00000274760.1		0	NA	NA	NA	NA
ENSG00000273388.1		0	NA	NA	NA	NA
ENSG00000241207.1		0	NA	NA	NA	NA
ENSG00000253952.1	HIGD1AP18	0	NA	NA	NA	NA
ENSG00000267215.2		0	NA	NA	NA	NA
ENSG00000255996.1		0	NA	NA	NA	NA
ENSG00000229520.2	LINC00404	0	NA	NA	NA	NA
ENSG00000238962.1	RNU7-176P	0	NA	NA	NA	NA
ENSG00000258578.2		0	NA	NA	NA	NA
ENSG00000232512.6		0	NA	NA	NA	NA
ENSG00000288618.1		0	NA	NA	NA	NA
ENSG00000233987.2		0	NA	NA	NA	NA
ENSG00000242657.3	RN7SL581P	0	NA	NA	NA	NA
ENSG00000253584.1		0	NA	NA	NA	NA
ENSG00000173372.18	C1QA	0	NA	NA	NA	NA
ENSG00000207053.1	RNU6-937P	0	NA	NA	NA	NA
ENSG00000251864.1		0	NA	NA	NA	NA
ENSG00000237256.1	PGAM3P	0	NA	NA	NA	NA
ENSG00000249519.1	LINC01438	0	NA	NA	NA	NA
ENSG00000104537.17	ANXA13	0	NA	NA	NA	NA
ENSG00000275959.1		0	NA	NA	NA	NA
ENSG00000236303.4	LINC02646	0	NA	NA	NA	NA
ENSG00000252542.1	SNORD36C	0	NA	NA	NA	NA
ENSG00000134827.8	TCN1	0	NA	NA	NA	NA
ENSG00000265810.1	MIR3907	0	NA	NA	NA	NA
ENSG00000286463.1		0	NA	NA	NA	NA
ENSG00000168065.16	SLC22A11	0	NA	NA	NA	NA
ENSG00000201229.1	SNORA63D	0	NA	NA	NA	NA
ENSG00000273858.1		0	NA	NA	NA	NA
ENSG00000201613.1	RNU6-200P	0	NA	NA	NA	NA
ENSG00000248745.2	NMNAT1P4	0	NA	NA	NA	NA
ENSG00000275585.2	PDE4DIPP4	0	NA	NA	NA	NA
ENSG00000265075.1	MIR3622B	0	NA	NA	NA	NA
ENSG00000251634.2	NAIPP4	0	NA	NA	NA	NA
ENSG00000267272.5	LINC01140	0	NA	NA	NA	NA
ENSG00000185264.12	TEX33	0	NA	NA	NA	NA
ENSG00000276050.1	IGKV2OR2-10	0	NA	NA	NA	NA
ENSG00000259384.7	GH1	0	NA	NA	NA	NA
ENSG00000232285.1	ELOBP3	0	NA	NA	NA	NA
ENSG00000236950.1	LINC01774	0	NA	NA	NA	NA
ENSG00000215537.3	ZNF736P11Y	0	NA	NA	NA	NA
ENSG00000230663.1	FAM224B	0	NA	NA	NA	NA
ENSG00000252069.1		0	NA	NA	NA	NA
ENSG00000199924.1	RNU6-1252P	0	NA	NA	NA	NA
ENSG00000232806.1		0	NA	NA	NA	NA
ENSG00000235834.1		0	NA	NA	NA	NA
ENSG00000285338.1		0	NA	NA	NA	NA
ENSG00000188269.10	OR7A5	0	NA	NA	NA	NA
ENSG00000284803.1		0	NA	NA	NA	NA
ENSG00000274294.1		0	NA	NA	NA	NA
ENSG00000285524.1		0	NA	NA	NA	NA
ENSG00000254302.2		0	NA	NA	NA	NA
ENSG00000226481.3	ACTR3BP2	0	NA	NA	NA	NA
ENSG00000212170.1	RNU1-77P	0	NA	NA	NA	NA
ENSG00000199903.1	RNU6-1273P	0	NA	NA	NA	NA
ENSG00000233928.7		0	NA	NA	NA	NA
ENSG00000260756.1		0	NA	NA	NA	NA
ENSG00000283815.1	MIR18A	0	NA	NA	NA	NA
ENSG00000251138.7	LINC02882	0	NA	NA	NA	NA
ENSG00000220326.2		0	NA	NA	NA	NA
ENSG00000287582.1		0	NA	NA	NA	NA
ENSG00000251261.4	OR7H2P	0	NA	NA	NA	NA
ENSG00000202296.1	RNU6-1335P	0	NA	NA	NA	NA
ENSG00000243518.1		0	NA	NA	NA	NA
ENSG00000197506.8	SLC28A3	0	NA	NA	NA	NA
ENSG00000279034.1		0	NA	NA	NA	NA
ENSG00000202071.1		0	NA	NA	NA	NA
ENSG00000270934.1		0	NA	NA	NA	NA
ENSG00000287954.1		0	NA	NA	NA	NA
ENSG00000243695.1		0	NA	NA	NA	NA
ENSG00000283733.1	MIR146A	0	NA	NA	NA	NA
ENSG00000234110.1	TSPY25P	0	NA	NA	NA	NA
ENSG00000287370.1		0	NA	NA	NA	NA
ENSG00000231666.7	LINC01704	0	NA	NA	NA	NA
ENSG00000207150.1	RNU6-185P	0	NA	NA	NA	NA
ENSG00000287746.1		0	NA	NA	NA	NA
ENSG00000226888.2	RPLP1P10	0	NA	NA	NA	NA
ENSG00000279951.1		0	NA	NA	NA	NA
ENSG00000229208.1	RBMY2NP	0	NA	NA	NA	NA
ENSG00000199279.1	RNU6-661P	0	NA	NA	NA	NA
ENSG00000175520.9	UBQLN3	0	NA	NA	NA	NA
ENSG00000255489.1		0	NA	NA	NA	NA
ENSG00000241926.1	MTCO1P55	0	NA	NA	NA	NA
ENSG00000260010.1	KRBOX5P1	0	NA	NA	NA	NA
ENSG00000243319.7	FGF14-IT1	0	NA	NA	NA	NA
ENSG00000235726.7		0	NA	NA	NA	NA
ENSG00000232918.2		0	NA	NA	NA	NA
ENSG00000254047.2		0	NA	NA	NA	NA
ENSG00000232522.1	ZNF886P	0	NA	NA	NA	NA
ENSG00000271250.1		0	NA	NA	NA	NA
ENSG00000252292.1	RN7SKP238	0	NA	NA	NA	NA
ENSG00000240151.3	RN7SL826P	0	NA	NA	NA	NA
ENSG00000212382.1	RNU6-159P	0	NA	NA	NA	NA
ENSG00000280117.1		0	NA	NA	NA	NA
ENSG00000280800.1		0	NA	NA	NA	NA
ENSG00000250306.1		0	NA	NA	NA	NA
ENSG00000265033.2	RN7SL262P	0	NA	NA	NA	NA
ENSG00000260859.1		0	NA	NA	NA	NA
ENSG00000264422.1		0	NA	NA	NA	NA
ENSG00000227019.2	OR7E101P	0	NA	NA	NA	NA
ENSG00000248293.1		0	NA	NA	NA	NA
ENSG00000258256.1		0	NA	NA	NA	NA
ENSG00000244131.2	RPSAP51	0	NA	NA	NA	NA
ENSG00000217044.1	MTCO3P31	0	NA	NA	NA	NA
ENSG00000242973.6	TDRD6-AS1	0	NA	NA	NA	NA
ENSG00000254772.10	EEF1G	0	NA	NA	NA	NA
ENSG00000285687.1	FAM90A22	0	NA	NA	NA	NA
ENSG00000206588.1	RNU1-28P	0	NA	NA	NA	NA
ENSG00000288829.1		0	NA	NA	NA	NA
ENSG00000288921.1		0	NA	NA	NA	NA
ENSG00000251915.1	RNA5SP406	0	NA	NA	NA	NA
ENSG00000287225.1		0	NA	NA	NA	NA
ENSG00000231505.1		0	NA	NA	NA	NA
ENSG00000199306.1	RNU6-858P	0	NA	NA	NA	NA
ENSG00000264013.1	MIR3938	0	NA	NA	NA	NA
ENSG00000171102.16	OBP2B	0	NA	NA	NA	NA
ENSG00000254442.1		0	NA	NA	NA	NA
ENSG00000257962.1		0	NA	NA	NA	NA
ENSG00000235494.2		0	NA	NA	NA	NA
ENSG00000207550.1	MIR99B	0	NA	NA	NA	NA
ENSG00000199469.1	RNU1-62P	0	NA	NA	NA	NA
ENSG00000200047.1	RN7SKP115	0	NA	NA	NA	NA
ENSG00000289625.1		0	NA	NA	NA	NA
ENSG00000250049.7		0	NA	NA	NA	NA
ENSG00000207363.1		0	NA	NA	NA	NA
ENSG00000230113.1		0	NA	NA	NA	NA
ENSG00000227554.1		0	NA	NA	NA	NA
ENSG00000235810.1		0	NA	NA	NA	NA
ENSG00000257114.3	LINC02450	0	NA	NA	NA	NA
ENSG00000262481.5	TMEM256-PLSCR3	0	NA	NA	NA	NA
ENSG00000287182.1		0	NA	NA	NA	NA
ENSG00000279756.1		0	NA	NA	NA	NA
ENSG00000251538.7	LINC02201	0	NA	NA	NA	NA
ENSG00000200471.1	RNU6-1125P	0	NA	NA	NA	NA
ENSG00000287941.1		0	NA	NA	NA	NA
ENSG00000219445.2		0	NA	NA	NA	NA
ENSG00000274316.1	ZNF646P1	0	NA	NA	NA	NA
ENSG00000163793.13	DNAJC5G	0	NA	NA	NA	NA
ENSG00000241451.2	RPS27P22	0	NA	NA	NA	NA
ENSG00000134538.3	SLCO1B1	0	NA	NA	NA	NA
ENSG00000288245.1		0	NA	NA	NA	NA
ENSG00000285508.1		0	NA	NA	NA	NA
ENSG00000243663.1	RPS4XP14	0	NA	NA	NA	NA
ENSG00000284808.1		0	NA	NA	NA	NA
ENSG00000254081.2	LINC01299	0	NA	NA	NA	NA
ENSG00000289012.1		0	NA	NA	NA	NA
ENSG00000263941.2	RN7SL32P	0	NA	NA	NA	NA
ENSG00000174325.6	DIRC1	0	NA	NA	NA	NA
ENSG00000089012.14	SIRPG	0	NA	NA	NA	NA
ENSG00000252289.1	RNA5SP519	0	NA	NA	NA	NA
ENSG00000283648.1		0	NA	NA	NA	NA
ENSG00000200686.1	RNY3P3	0	NA	NA	NA	NA
ENSG00000230838.2	LINC01614	0	NA	NA	NA	NA
ENSG00000176343.5	RPL37AP8	0	NA	NA	NA	NA
ENSG00000289179.1		0	NA	NA	NA	NA
ENSG00000229762.1		0	NA	NA	NA	NA
ENSG00000205496.1	OR51A2	0	NA	NA	NA	NA
ENSG00000255055.1	MTND1P35	0	NA	NA	NA	NA
ENSG00000182477.5	OR2B8P	0	NA	NA	NA	NA
ENSG00000237759.1		0	NA	NA	NA	NA
ENSG00000266321.1	MIR4293	0	NA	NA	NA	NA
ENSG00000229871.1	RPSAP20	0	NA	NA	NA	NA
ENSG00000259546.1		0	NA	NA	NA	NA
ENSG00000211791.2	TRAV13-2	0	NA	NA	NA	NA
ENSG00000285641.1		0	NA	NA	NA	NA
ENSG00000252820.1		0	NA	NA	NA	NA
ENSG00000236311.6	TLX1NB	0	NA	NA	NA	NA
ENSG00000248826.2	PCBP2P3	0	NA	NA	NA	NA
ENSG00000254686.2		0	NA	NA	NA	NA
ENSG00000284327.1		0	NA	NA	NA	NA
ENSG00000250908.1		0	NA	NA	NA	NA
ENSG00000262885.1		0	NA	NA	NA	NA
ENSG00000224836.1		0	NA	NA	NA	NA
ENSG00000229842.2	MTATP6P13	0	NA	NA	NA	NA
ENSG00000204456.4		0	NA	NA	NA	NA
ENSG00000259008.1		0	NA	NA	NA	NA
ENSG00000253245.2	MTND1P36	0	NA	NA	NA	NA
ENSG00000187893.10	CXXC1P1	0	NA	NA	NA	NA
ENSG00000149133.1	OR5F1	0	NA	NA	NA	NA
ENSG00000261976.2		0	NA	NA	NA	NA
ENSG00000250719.2	P3R3URF	0	NA	NA	NA	NA
ENSG00000286201.1		0	NA	NA	NA	NA
ENSG00000235902.1		0	NA	NA	NA	NA
ENSG00000276623.1		0	NA	NA	NA	NA
ENSG00000124749.17	COL21A1	0	NA	NA	NA	NA
ENSG00000232316.2	LINC02518	0	NA	NA	NA	NA
ENSG00000207620.1	MIR516A2	0	NA	NA	NA	NA
ENSG00000153266.13	FEZF2	0	NA	NA	NA	NA
ENSG00000229203.1		0	NA	NA	NA	NA
ENSG00000287987.1		0	NA	NA	NA	NA
ENSG00000266704.1	MIR4498	0	NA	NA	NA	NA
ENSG00000289423.1		0	NA	NA	NA	NA
ENSG00000233760.3		0	NA	NA	NA	NA
ENSG00000235337.1		0	NA	NA	NA	NA
ENSG00000227187.1	RPL21P31	0	NA	NA	NA	NA
ENSG00000287199.1		0	NA	NA	NA	NA
ENSG00000263972.1	MIR1587	0	NA	NA	NA	NA
ENSG00000256633.1	PDE2A-AS2	0	NA	NA	NA	NA
ENSG00000273119.1		0	NA	NA	NA	NA
ENSG00000230320.1	BEND7P1	0	NA	NA	NA	NA
ENSG00000270526.1	SNRPGP19	0	NA	NA	NA	NA
ENSG00000259223.2		0	NA	NA	NA	NA
ENSG00000277863.1		0	NA	NA	NA	NA
ENSG00000252705.1	RNU6-175P	0	NA	NA	NA	NA
ENSG00000273258.1		0	NA	NA	NA	NA
ENSG00000259619.2		0	NA	NA	NA	NA
ENSG00000273499.1		0	NA	NA	NA	NA
ENSG00000241328.1	LINC02070	0	NA	NA	NA	NA
ENSG00000223809.1		0	NA	NA	NA	NA
ENSG00000285654.1		0	NA	NA	NA	NA
ENSG00000283101.1	BMS1P21	0	NA	NA	NA	NA
ENSG00000242291.1	RPL36AP51	0	NA	NA	NA	NA
ENSG00000230465.1	VENTXP4	0	NA	NA	NA	NA
ENSG00000271642.1	MARK3P1	0	NA	NA	NA	NA
ENSG00000249747.1	LINC02374	0	NA	NA	NA	NA
ENSG00000265210.1	MIR4486	0	NA	NA	NA	NA
ENSG00000227151.4	PRR20D	0	NA	NA	NA	NA
ENSG00000201245.1		0	NA	NA	NA	NA
ENSG00000283445.1		0	NA	NA	NA	NA
ENSG00000225719.2	NMNAT1P2	0	NA	NA	NA	NA
ENSG00000232927.1	USP12PY	0	NA	NA	NA	NA
ENSG00000207395.1		0	NA	NA	NA	NA
ENSG00000222092.1	RNU6-908P	0	NA	NA	NA	NA
ENSG00000251264.1		0	NA	NA	NA	NA
ENSG00000182601.7	HS3ST4	0	NA	NA	NA	NA
ENSG00000219135.1	RPL23AP48	0	NA	NA	NA	NA
ENSG00000237856.1		0	NA	NA	NA	NA
ENSG00000222123.1	RNA5SP390	0	NA	NA	NA	NA
ENSG00000231487.1		0	NA	NA	NA	NA
ENSG00000202100.1		0	NA	NA	NA	NA
ENSG00000278525.1	RN7SL607P	0	NA	NA	NA	NA
ENSG00000287599.1		0	NA	NA	NA	NA
ENSG00000236424.7	TSPY10	0	NA	NA	NA	NA
ENSG00000233397.3		0	NA	NA	NA	NA
ENSG00000268623.2		0	NA	NA	NA	NA
ENSG00000249239.2	RACK1P3	0	NA	NA	NA	NA
ENSG00000164500.7	SPATA48	0	NA	NA	NA	NA
ENSG00000222658.1		0	NA	NA	NA	NA
ENSG00000237775.1	DDR1-DT	0	NA	NA	NA	NA
ENSG00000206583.1	RNU6-1292P	0	NA	NA	NA	NA
ENSG00000255079.1	LINC02704	0	NA	NA	NA	NA
ENSG00000200132.1	RNU6-1021P	0	NA	NA	NA	NA
ENSG00000251722.1	RNU5E-3P	0	NA	NA	NA	NA
ENSG00000229955.1		0	NA	NA	NA	NA
ENSG00000258535.1		0	NA	NA	NA	NA
ENSG00000156689.7	GLYATL2	0	NA	NA	NA	NA
ENSG00000160181.9	TFF2	0	NA	NA	NA	NA
ENSG00000250349.3		0	NA	NA	NA	NA
ENSG00000272814.1		0	NA	NA	NA	NA
ENSG00000277545.1		0	NA	NA	NA	NA
ENSG00000225136.1	PGBD4P5	0	NA	NA	NA	NA
ENSG00000260653.6	MIR3147HG	0	NA	NA	NA	NA
ENSG00000241490.1		0	NA	NA	NA	NA
ENSG00000174914.3	OR9G1	0	NA	NA	NA	NA
ENSG00000255492.1	H3P33	0	NA	NA	NA	NA
ENSG00000244441.1		0	NA	NA	NA	NA
ENSG00000285936.1		0	NA	NA	NA	NA
ENSG00000207368.1		0	NA	NA	NA	NA
ENSG00000253456.1		0	NA	NA	NA	NA
ENSG00000230118.1		0	NA	NA	NA	NA
ENSG00000239211.3	RN7SL563P	0	NA	NA	NA	NA
ENSG00000286727.1		0	NA	NA	NA	NA
ENSG00000266311.6		0	NA	NA	NA	NA
ENSG00000108442.2	TVP23BP2	0	NA	NA	NA	NA
ENSG00000253793.1		0	NA	NA	NA	NA
ENSG00000242019.2	KIR3DL3	0	NA	NA	NA	NA
ENSG00000254741.1		0	NA	NA	NA	NA
ENSG00000279118.1		0	NA	NA	NA	NA
ENSG00000255365.1		0	NA	NA	NA	NA
ENSG00000271172.1		0	NA	NA	NA	NA
ENSG00000229970.3		0	NA	NA	NA	NA
ENSG00000254036.1	IGHVIII-67-2	0	NA	NA	NA	NA
ENSG00000224714.3	LINC02671	0	NA	NA	NA	NA
ENSG00000201168.1	RNA5SP368	0	NA	NA	NA	NA
ENSG00000234207.1	LINC01830	0	NA	NA	NA	NA
ENSG00000224351.2	CDKN2AIPNLP3	0	NA	NA	NA	NA
ENSG00000250897.2	HMGB3P15	0	NA	NA	NA	NA
ENSG00000199879.1	RNVU1-22	0	NA	NA	NA	NA
ENSG00000199971.1	RNU6-797P	0	NA	NA	NA	NA
ENSG00000260275.1		0	NA	NA	NA	NA
ENSG00000286515.1		0	NA	NA	NA	NA
ENSG00000200969.1		0	NA	NA	NA	NA
ENSG00000266899.2	AKR1B1P7	0	NA	NA	NA	NA
ENSG00000284762.1		0	NA	NA	NA	NA
ENSG00000231051.3	USP17L28	0	NA	NA	NA	NA
ENSG00000273986.1		0	NA	NA	NA	NA
ENSG00000248148.1		0	NA	NA	NA	NA
ENSG00000207462.1	RNU6-376P	0	NA	NA	NA	NA
ENSG00000236704.1	CNOT4P1	0	NA	NA	NA	NA
ENSG00000224417.2		0	NA	NA	NA	NA
ENSG00000211923.1	IGHD3-10	0	NA	NA	NA	NA
ENSG00000265337.1		0	NA	NA	NA	NA
ENSG00000106952.8	TNFSF8	0	NA	NA	NA	NA
ENSG00000269586.8	CT45A10	0	NA	NA	NA	NA
ENSG00000201415.1	RNA5SP204	0	NA	NA	NA	NA
ENSG00000279465.1		0	NA	NA	NA	NA
ENSG00000284224.1	MIR937	0	NA	NA	NA	NA
ENSG00000236717.2		0	NA	NA	NA	NA
ENSG00000232551.2	MTCO1P14	0	NA	NA	NA	NA
ENSG00000230392.1		0	NA	NA	NA	NA
ENSG00000169877.10	AHSP	0	NA	NA	NA	NA
ENSG00000206935.1	RNU6-514P	0	NA	NA	NA	NA
ENSG00000236794.5	BCRP8	0	NA	NA	NA	NA
ENSG00000202024.1	RNU6-934P	0	NA	NA	NA	NA
ENSG00000259447.1		0	NA	NA	NA	NA
ENSG00000224989.2	FAM41AY1	0	NA	NA	NA	NA
ENSG00000265902.1	MIR4696	0	NA	NA	NA	NA
ENSG00000252037.1	RNU6-162P	0	NA	NA	NA	NA
ENSG00000260695.1		0	NA	NA	NA	NA
ENSG00000262098.1		0	NA	NA	NA	NA
ENSG00000284203.1	MIR29B2	0	NA	NA	NA	NA
ENSG00000253391.1		0	NA	NA	NA	NA
ENSG00000254861.2		0	NA	NA	NA	NA
ENSG00000259296.1		0	NA	NA	NA	NA
ENSG00000249253.1		0	NA	NA	NA	NA
ENSG00000286665.1		0	NA	NA	NA	NA
ENSG00000184735.7	DDX53	0	NA	NA	NA	NA
ENSG00000286278.1		0	NA	NA	NA	NA
ENSG00000260922.2		0	NA	NA	NA	NA
ENSG00000259071.1		0	NA	NA	NA	NA
ENSG00000269516.6	CYP4F23P	0	NA	NA	NA	NA
ENSG00000285171.1		0	NA	NA	NA	NA
ENSG00000096088.16	PGC	0	NA	NA	NA	NA
ENSG00000225971.1	RPS3AP51	0	NA	NA	NA	NA
ENSG00000286495.1		0	NA	NA	NA	NA
ENSG00000224579.1		0	NA	NA	NA	NA
ENSG00000288845.1		0	NA	NA	NA	NA
ENSG00000260465.1		0	NA	NA	NA	NA
ENSG00000243951.1	RN7SL308P	0	NA	NA	NA	NA
ENSG00000221387.1	RNU6ATAC8P	0	NA	NA	NA	NA
ENSG00000226339.1	RPS26P56	0	NA	NA	NA	NA
ENSG00000230990.2		0	NA	NA	NA	NA
ENSG00000254754.1		0	NA	NA	NA	NA
ENSG00000223978.1	ZNF736P1Y	0	NA	NA	NA	NA
ENSG00000251367.1		0	NA	NA	NA	NA
ENSG00000174970.5	OR10AG1	0	NA	NA	NA	NA
ENSG00000283178.1		0	NA	NA	NA	NA
ENSG00000199385.1	RNU6-369P	0	NA	NA	NA	NA
ENSG00000279695.1		0	NA	NA	NA	NA
ENSG00000275002.1		0	NA	NA	NA	NA
ENSG00000148602.6	LRIT1	0	NA	NA	NA	NA
ENSG00000277295.1	RN7SL489P	0	NA	NA	NA	NA
ENSG00000233746.2	LINC00656	0	NA	NA	NA	NA
ENSG00000271380.1		0	NA	NA	NA	NA
ENSG00000253195.2		0	NA	NA	NA	NA
ENSG00000197706.5	OR6C74	0	NA	NA	NA	NA
ENSG00000286468.1		0	NA	NA	NA	NA
ENSG00000256064.1		0	NA	NA	NA	NA
ENSG00000248601.1		0	NA	NA	NA	NA
ENSG00000143001.5	TMEM61	0	NA	NA	NA	NA
ENSG00000263681.1	MIR3197	0	NA	NA	NA	NA
ENSG00000232379.1	RPL22P23	0	NA	NA	NA	NA
ENSG00000241965.2	RPS2P25	0	NA	NA	NA	NA
ENSG00000260118.1		0	NA	NA	NA	NA
ENSG00000280200.1		0	NA	NA	NA	NA
ENSG00000250340.1	LINC02494	0	NA	NA	NA	NA
ENSG00000268309.1		0	NA	NA	NA	NA
ENSG00000250437.1	LINC02161	0	NA	NA	NA	NA
ENSG00000230250.3	LINC01753	0	NA	NA	NA	NA
ENSG00000242608.1	RPS23P5	0	NA	NA	NA	NA
ENSG00000207058.1	RNU6-784P	0	NA	NA	NA	NA
ENSG00000233866.1		0	NA	NA	NA	NA
ENSG00000256659.2	LINC02368	0	NA	NA	NA	NA
ENSG00000179038.8		0	NA	NA	NA	NA
ENSG00000261335.1		0	NA	NA	NA	NA
ENSG00000249482.1	USP17L14P	0	NA	NA	NA	NA
ENSG00000255240.6		0	NA	NA	NA	NA
ENSG00000133742.14	CA1	0	NA	NA	NA	NA
ENSG00000279275.1		0	NA	NA	NA	NA
ENSG00000200424.1	RNU6-1155P	0	NA	NA	NA	NA
ENSG00000267775.1	OR7E16P	0	NA	NA	NA	NA
ENSG00000199855.1	RNU6-490P	0	NA	NA	NA	NA
ENSG00000288563.1		0	NA	NA	NA	NA
ENSG00000275414.1		0	NA	NA	NA	NA
ENSG00000277083.1	PRSS3P3	0	NA	NA	NA	NA
ENSG00000264926.1	MIR378F	0	NA	NA	NA	NA
ENSG00000275788.1		0	NA	NA	NA	NA
ENSG00000248548.1	MTND4P8	0	NA	NA	NA	NA
ENSG00000243642.3	RN7SL526P	0	NA	NA	NA	NA
ENSG00000261487.1		0	NA	NA	NA	NA
ENSG00000205989.1	DEFB109C	0	NA	NA	NA	NA
ENSG00000201618.1	RNA5SP505	0	NA	NA	NA	NA
ENSG00000273853.1		0	NA	NA	NA	NA
ENSG00000236167.1	GAPDHP57	0	NA	NA	NA	NA
ENSG00000237341.1	SYP-AS1	0	NA	NA	NA	NA
ENSG00000233646.1	OR52T1P	0	NA	NA	NA	NA
ENSG00000234285.1	GAPDHP49	0	NA	NA	NA	NA
ENSG00000258083.2	OR9A4	0	NA	NA	NA	NA
ENSG00000164729.8	SLC35G3	0	NA	NA	NA	NA
ENSG00000266696.1		0	NA	NA	NA	NA
ENSG00000201273.1	RNU6-776P	0	NA	NA	NA	NA
ENSG00000255916.1		0	NA	NA	NA	NA
ENSG00000279593.1		0	NA	NA	NA	NA
ENSG00000254654.2	LINC02685	0	NA	NA	NA	NA
ENSG00000287747.1		0	NA	NA	NA	NA
ENSG00000206852.1	RNU6-895P	0	NA	NA	NA	NA
ENSG00000212588.1	SNORA26	0	NA	NA	NA	NA
ENSG00000234122.1	TRBV22OR9-2	0	NA	NA	NA	NA
ENSG00000279848.1		0	NA	NA	NA	NA
ENSG00000243373.3	RN7SL173P	0	NA	NA	NA	NA
ENSG00000169245.6	CXCL10	0	NA	NA	NA	NA
ENSG00000226816.3		0	NA	NA	NA	NA
ENSG00000201909.1	RNU6-590P	0	NA	NA	NA	NA
ENSG00000260757.1		0	NA	NA	NA	NA
ENSG00000288665.1		0	NA	NA	NA	NA
ENSG00000265788.2	NOS2P1	0	NA	NA	NA	NA
ENSG00000277112.3	ANKRD20A21P	0	NA	NA	NA	NA
ENSG00000131864.11	USP29	0	NA	NA	NA	NA
ENSG00000231671.1	LINC01307	0	NA	NA	NA	NA
ENSG00000238723.1		0	NA	NA	NA	NA
ENSG00000261608.1	SLC25A1P4	0	NA	NA	NA	NA
ENSG00000205653.2		0	NA	NA	NA	NA
ENSG00000238704.1	RNU7-97P	0	NA	NA	NA	NA
ENSG00000207967.1	MIR620	0	NA	NA	NA	NA
ENSG00000176742.3	OR51V1	0	NA	NA	NA	NA
ENSG00000261541.1		0	NA	NA	NA	NA
ENSG00000233477.1	PPIAP38	0	NA	NA	NA	NA
ENSG00000200108.1	RNU6-774P	0	NA	NA	NA	NA
ENSG00000261154.1	LINC02131	0	NA	NA	NA	NA
ENSG00000250042.1	LINC02514	0	NA	NA	NA	NA
ENSG00000260413.1		0	NA	NA	NA	NA
ENSG00000259181.1		0	NA	NA	NA	NA
ENSG00000286163.1		0	NA	NA	NA	NA
ENSG00000288052.1		0	NA	NA	NA	NA
ENSG00000216307.2		0	NA	NA	NA	NA
ENSG00000207231.1		0	NA	NA	NA	NA
ENSG00000238002.3	NPAP1P6	0	NA	NA	NA	NA
ENSG00000228538.7		0	NA	NA	NA	NA
ENSG00000284662.2	OR4F16	0	NA	NA	NA	NA
ENSG00000234522.1		0	NA	NA	NA	NA
ENSG00000226552.2		0	NA	NA	NA	NA
ENSG00000226366.1	CCDC12P1	0	NA	NA	NA	NA
ENSG00000279757.1		0	NA	NA	NA	NA
ENSG00000221305.1	MIR548I3	0	NA	NA	NA	NA
ENSG00000286229.1		0	NA	NA	NA	NA
ENSG00000278449.1	MIR6892	0	NA	NA	NA	NA
ENSG00000276991.1		0	NA	NA	NA	NA
ENSG00000220483.4	SLC25A51P1	0	NA	NA	NA	NA
ENSG00000199932.1	RNU1-18P	0	NA	NA	NA	NA
ENSG00000254292.1	IGKV2D-14	0	NA	NA	NA	NA
ENSG00000155249.5	OR4K1	0	NA	NA	NA	NA
ENSG00000215174.2	NLRP2B	0	NA	NA	NA	NA
ENSG00000279193.1		0	NA	NA	NA	NA
ENSG00000237970.1	TMEM161BP1	0	NA	NA	NA	NA
ENSG00000127074.15	RGS13	0	NA	NA	NA	NA
ENSG00000230243.1	FKBP1AP3	0	NA	NA	NA	NA
ENSG00000253801.2		0	NA	NA	NA	NA
ENSG00000224310.1	LINC01567	0	NA	NA	NA	NA
ENSG00000287858.1		0	NA	NA	NA	NA
ENSG00000237354.1	OR52S1P	0	NA	NA	NA	NA
ENSG00000286845.1		0	NA	NA	NA	NA
ENSG00000270838.1		0	NA	NA	NA	NA
ENSG00000228339.1	AMD1P1	0	NA	NA	NA	NA
ENSG00000207025.1		0	NA	NA	NA	NA
ENSG00000224653.1		0	NA	NA	NA	NA
ENSG00000261554.1		0	NA	NA	NA	NA
ENSG00000249987.1	RPS4XP20	0	NA	NA	NA	NA
ENSG00000233839.1		0	NA	NA	NA	NA
ENSG00000260593.1		0	NA	NA	NA	NA
ENSG00000200508.1		0	NA	NA	NA	NA
ENSG00000284928.1		0	NA	NA	NA	NA
ENSG00000254672.1		0	NA	NA	NA	NA
ENSG00000249419.1		0	NA	NA	NA	NA
ENSG00000270518.2		0	NA	NA	NA	NA
ENSG00000258064.1		0	NA	NA	NA	NA
ENSG00000241098.1	LINC01994	0	NA	NA	NA	NA
ENSG00000229016.1		0	NA	NA	NA	NA
ENSG00000117091.10	CD48	0	NA	NA	NA	NA
ENSG00000252900.1	RNU6-303P	0	NA	NA	NA	NA
ENSG00000266466.1		0	NA	NA	NA	NA
ENSG00000286974.1		0	NA	NA	NA	NA
ENSG00000280496.1	SNORA17B	0	NA	NA	NA	NA
ENSG00000280649.2		0	NA	NA	NA	NA
ENSG00000258979.3	LINC02299	0	NA	NA	NA	NA
ENSG00000248443.1		0	NA	NA	NA	NA
ENSG00000286350.1		0	NA	NA	NA	NA
ENSG00000279090.1		0	NA	NA	NA	NA
ENSG00000022355.18	GABRA1	0	NA	NA	NA	NA
ENSG00000233576.1	HTR3C2P	0	NA	NA	NA	NA
ENSG00000267633.1		0	NA	NA	NA	NA
ENSG00000198398.3	TMEM207	0	NA	NA	NA	NA
ENSG00000273582.1		0	NA	NA	NA	NA
ENSG00000270990.1		0	NA	NA	NA	NA
ENSG00000225619.1	MYT1L-AS1	0	NA	NA	NA	NA
ENSG00000243165.1		0	NA	NA	NA	NA
ENSG00000130701.4	RBBP8NL	0	NA	NA	NA	NA
ENSG00000242586.1		0	NA	NA	NA	NA
ENSG00000273370.1		0	NA	NA	NA	NA
ENSG00000198854.5	C1orf68	0	NA	NA	NA	NA
ENSG00000249647.2	LINC02900	0	NA	NA	NA	NA
ENSG00000271373.1	NANOGP3	0	NA	NA	NA	NA
ENSG00000248307.6	LINC00616	0	NA	NA	NA	NA
ENSG00000213238.6		0	NA	NA	NA	NA
ENSG00000250169.1	MTND5P13	0	NA	NA	NA	NA
ENSG00000226734.1	SNRPGP12	0	NA	NA	NA	NA
ENSG00000206730.1	RNU6-468P	0	NA	NA	NA	NA
ENSG00000252212.1	RNU2-58P	0	NA	NA	NA	NA
ENSG00000261076.1		0	NA	NA	NA	NA
ENSG00000280881.1		0	NA	NA	NA	NA
ENSG00000212260.1	RNU6-724P	0	NA	NA	NA	NA
ENSG00000280197.1	ZBTB7C-AS2	0	NA	NA	NA	NA
ENSG00000264240.1	CPDP1	0	NA	NA	NA	NA
ENSG00000273746.1		0	NA	NA	NA	NA
ENSG00000211520.2	MIR216B	0	NA	NA	NA	NA
ENSG00000285424.1		0	NA	NA	NA	NA
ENSG00000267341.1		0	NA	NA	NA	NA
ENSG00000257723.1	CHCHD3P2	0	NA	NA	NA	NA
ENSG00000254044.5		0	NA	NA	NA	NA
ENSG00000223377.1		0	NA	NA	NA	NA
ENSG00000272397.1		0	NA	NA	NA	NA
ENSG00000240388.2		0	NA	NA	NA	NA
ENSG00000222236.1	RNA5SP163	0	NA	NA	NA	NA
ENSG00000186334.10	SLC36A3	0	NA	NA	NA	NA
ENSG00000278604.1	RN7SL429P	0	NA	NA	NA	NA
ENSG00000224237.1	MICOS10P3	0	NA	NA	NA	NA
ENSG00000254220.1	IGKV2D-18	0	NA	NA	NA	NA
ENSG00000274396.1		0	NA	NA	NA	NA
ENSG00000224869.1		0	NA	NA	NA	NA
ENSG00000287482.1		0	NA	NA	NA	NA
ENSG00000225569.1	CCT4P2	0	NA	NA	NA	NA
ENSG00000204915.3	MFFP3	0	NA	NA	NA	NA
ENSG00000234590.1	GNG5P5	0	NA	NA	NA	NA
ENSG00000231541.1	RPS6P2	0	NA	NA	NA	NA
ENSG00000200171.1		0	NA	NA	NA	NA
ENSG00000263477.1		0	NA	NA	NA	NA
ENSG00000274230.1		0	NA	NA	NA	NA
ENSG00000254889.1		0	NA	NA	NA	NA
ENSG00000206685.1	RNU6-1189P	0	NA	NA	NA	NA
ENSG00000261671.1		0	NA	NA	NA	NA
ENSG00000240317.3	RN7SL764P	0	NA	NA	NA	NA
ENSG00000213269.2	RPS6P26	0	NA	NA	NA	NA
ENSG00000206640.1		0	NA	NA	NA	NA
ENSG00000271771.1		0	NA	NA	NA	NA
ENSG00000199169.1	MIR367	0	NA	NA	NA	NA
ENSG00000235407.1	CYMP-AS1	0	NA	NA	NA	NA
ENSG00000164512.18	ANKRD55	0	NA	NA	NA	NA
ENSG00000280012.2	RPL23AP61	0	NA	NA	NA	NA
ENSG00000289528.1		0	NA	NA	NA	NA
ENSG00000280707.3		0	NA	NA	NA	NA
ENSG00000222428.1	RNA5SP231	0	NA	NA	NA	NA
ENSG00000252348.1	RNU6-1256P	0	NA	NA	NA	NA
ENSG00000230757.1	NFU1P1	0	NA	NA	NA	NA
ENSG00000264093.1		0	NA	NA	NA	NA
ENSG00000237064.1	EIF3IP1	0	NA	NA	NA	NA
ENSG00000262660.1		0	NA	NA	NA	NA
ENSG00000272760.1		0	NA	NA	NA	NA
ENSG00000274214.1		0	NA	NA	NA	NA
ENSG00000235282.3	DYNLL1P3	0	NA	NA	NA	NA
ENSG00000229662.2		0	NA	NA	NA	NA
ENSG00000275948.1		0	NA	NA	NA	NA
ENSG00000199223.1		0	NA	NA	NA	NA
ENSG00000228160.2		0	NA	NA	NA	NA
ENSG00000267354.1		0	NA	NA	NA	NA
ENSG00000199204.1		0	NA	NA	NA	NA
ENSG00000260802.2	SERTM2	0	NA	NA	NA	NA
ENSG00000226056.1	MTND4P32	0	NA	NA	NA	NA
ENSG00000273849.1	SDR42E1P4	0	NA	NA	NA	NA
ENSG00000273098.3		0	NA	NA	NA	NA
ENSG00000255871.2		0	NA	NA	NA	NA
ENSG00000289310.1		0	NA	NA	NA	NA
ENSG00000284611.1		0	NA	NA	NA	NA
ENSG00000274993.1		0	NA	NA	NA	NA
ENSG00000222767.1		0	NA	NA	NA	NA
ENSG00000265822.1	MIR4422	0	NA	NA	NA	NA
ENSG00000207548.3	MIR217	0	NA	NA	NA	NA
ENSG00000237257.1	MTND2P8	0	NA	NA	NA	NA
ENSG00000256733.2	LINC02954	0	NA	NA	NA	NA
ENSG00000260090.1		0	NA	NA	NA	NA
ENSG00000255323.6	LINC01495	0	NA	NA	NA	NA
ENSG00000229928.1	LINC00400	0	NA	NA	NA	NA
ENSG00000258354.1		0	NA	NA	NA	NA
ENSG00000238244.3	GABARAPL3	0	NA	NA	NA	NA
ENSG00000202147.1	RNA5SP329	0	NA	NA	NA	NA
ENSG00000258970.1		0	NA	NA	NA	NA
ENSG00000230848.1		0	NA	NA	NA	NA
ENSG00000280344.1		0	NA	NA	NA	NA
ENSG00000189139.6	FSCB	0	NA	NA	NA	NA
ENSG00000255189.1	GLYATL1P1	0	NA	NA	NA	NA
ENSG00000267401.2		0	NA	NA	NA	NA
ENSG00000206714.1		0	NA	NA	NA	NA
ENSG00000198104.4	OR2T6	0	NA	NA	NA	NA
ENSG00000227505.1	SLIRPP1	0	NA	NA	NA	NA
ENSG00000237478.2		0	NA	NA	NA	NA
ENSG00000254542.1	NAV2-AS3	0	NA	NA	NA	NA
ENSG00000286060.1		0	NA	NA	NA	NA
ENSG00000231405.1		0	NA	NA	NA	NA
ENSG00000266617.1	MIR3692	0	NA	NA	NA	NA
ENSG00000285772.1		0	NA	NA	NA	NA
ENSG00000266158.2	RN7SL785P	0	NA	NA	NA	NA
ENSG00000276525.1		0	NA	NA	NA	NA
ENSG00000285861.1		0	NA	NA	NA	NA
ENSG00000285969.1		0	NA	NA	NA	NA
ENSG00000243478.9	AOX2P	0	NA	NA	NA	NA
ENSG00000234190.1		0	NA	NA	NA	NA
ENSG00000231141.1	TTTY3	0	NA	NA	NA	NA
ENSG00000200571.1	RNU6-1284P	0	NA	NA	NA	NA
ENSG00000205869.2	KRTAP5-1	0	NA	NA	NA	NA
ENSG00000250619.1		0	NA	NA	NA	NA
ENSG00000283638.2		0	NA	NA	NA	NA
ENSG00000250223.1	LINC01216	0	NA	NA	NA	NA
ENSG00000254786.1		0	NA	NA	NA	NA
ENSG00000222012.1		0	NA	NA	NA	NA
ENSG00000275033.1		0	NA	NA	NA	NA
ENSG00000230165.1	AURKAP2	0	NA	NA	NA	NA
ENSG00000277738.1		0	NA	NA	NA	NA
ENSG00000106648.14	GALNTL5	0	NA	NA	NA	NA
ENSG00000181705.2		0	NA	NA	NA	NA
ENSG00000216436.2	H2AC2P	0	NA	NA	NA	NA
ENSG00000271378.1	RBISP2	0	NA	NA	NA	NA
ENSG00000283145.1		0	NA	NA	NA	NA
ENSG00000211633.3	IGKV1D-42	0	NA	NA	NA	NA
ENSG00000255004.1	SLC1A2-AS1	0	NA	NA	NA	NA
ENSG00000267638.1		0	NA	NA	NA	NA
ENSG00000252036.1	RN7SKP288	0	NA	NA	NA	NA
ENSG00000253960.1		0	NA	NA	NA	NA
ENSG00000237702.2	TRBV3-1	0	NA	NA	NA	NA
ENSG00000238950.1	RNU7-173P	0	NA	NA	NA	NA
ENSG00000287669.1		0	NA	NA	NA	NA
ENSG00000238374.1	RNU7-180P	0	NA	NA	NA	NA
ENSG00000255545.8	B3GAT1-DT	0	NA	NA	NA	NA
ENSG00000257381.3	MIR3179-2	0	NA	NA	NA	NA
ENSG00000239715.1		0	NA	NA	NA	NA
ENSG00000273987.1		0	NA	NA	NA	NA
ENSG00000224416.2	IFNA22P	0	NA	NA	NA	NA
ENSG00000275770.1	MIR6505	0	NA	NA	NA	NA
ENSG00000265043.1		0	NA	NA	NA	NA
ENSG00000230198.1	RPL37P4	0	NA	NA	NA	NA
ENSG00000214428.3	NPM1P10	0	NA	NA	NA	NA
ENSG00000179381.8	OR4K11P	0	NA	NA	NA	NA
ENSG00000266553.2	RN7SL356P	0	NA	NA	NA	NA
ENSG00000279248.1		0	NA	NA	NA	NA
ENSG00000213785.3	AKR1B1P3	0	NA	NA	NA	NA
ENSG00000222404.1	RN7SKP281	0	NA	NA	NA	NA
ENSG00000234551.2	LINC01309	0	NA	NA	NA	NA
ENSG00000265670.1		0	NA	NA	NA	NA
ENSG00000253156.1	H2AZP7	0	NA	NA	NA	NA
ENSG00000277501.1		0	NA	NA	NA	NA
ENSG00000262721.1		0	NA	NA	NA	NA
ENSG00000252343.1	RNU2-34P	0	NA	NA	NA	NA
ENSG00000202400.1	SNORD82	0	NA	NA	NA	NA
ENSG00000225777.1	DDX39AP1	0	NA	NA	NA	NA
ENSG00000232650.6	LINC01780	0	NA	NA	NA	NA
ENSG00000231603.1		0	NA	NA	NA	NA
ENSG00000228790.1		0	NA	NA	NA	NA
ENSG00000200432.1		0	NA	NA	NA	NA
ENSG00000287519.1		0	NA	NA	NA	NA
ENSG00000147896.4	IFNK	0	NA	NA	NA	NA
ENSG00000222579.1		0	NA	NA	NA	NA
ENSG00000263905.2	RN7SL555P	0	NA	NA	NA	NA
ENSG00000211970.3	IGHV4-61	0	NA	NA	NA	NA
ENSG00000289479.1		0	NA	NA	NA	NA
ENSG00000211650.2	IGLV5-45	0	NA	NA	NA	NA
ENSG00000207049.1		0	NA	NA	NA	NA
ENSG00000261486.1	RARRES2P9	0	NA	NA	NA	NA
ENSG00000256256.1		0	NA	NA	NA	NA
ENSG00000259968.3		0	NA	NA	NA	NA
ENSG00000272647.3		0	NA	NA	NA	NA
ENSG00000183439.9	TRIM61	0	NA	NA	NA	NA
ENSG00000249681.2	KRT19P3	0	NA	NA	NA	NA
ENSG00000212319.1		0	NA	NA	NA	NA
ENSG00000285605.1		0	NA	NA	NA	NA
ENSG00000285212.2		0	NA	NA	NA	NA
ENSG00000274998.1	SNORA17A	0	NA	NA	NA	NA
ENSG00000239127.1	SNORD125	0	NA	NA	NA	NA
ENSG00000250436.1	LINC02499	0	NA	NA	NA	NA
ENSG00000251174.1	TSEN2P1	0	NA	NA	NA	NA
ENSG00000092067.7	CEBPE	0	NA	NA	NA	NA
ENSG00000112936.20	C7	0	NA	NA	NA	NA
ENSG00000283372.1		0	NA	NA	NA	NA
ENSG00000238616.1	RNU6-300P	0	NA	NA	NA	NA
ENSG00000283743.2		0	NA	NA	NA	NA
ENSG00000283545.1		0	NA	NA	NA	NA
ENSG00000241434.1		0	NA	NA	NA	NA
ENSG00000284791.2	SMIM41	0	NA	NA	NA	NA
ENSG00000227919.1		0	NA	NA	NA	NA
ENSG00000259306.2		0	NA	NA	NA	NA
ENSG00000286280.1		0	NA	NA	NA	NA
ENSG00000287119.1		0	NA	NA	NA	NA
ENSG00000234379.1	HMGB1P48	0	NA	NA	NA	NA
ENSG00000227335.1	IGHJ1P	0	NA	NA	NA	NA
ENSG00000237473.2		0	NA	NA	NA	NA
ENSG00000240364.1	RPL31P59	0	NA	NA	NA	NA
ENSG00000260312.1		0	NA	NA	NA	NA
ENSG00000230843.1		0	NA	NA	NA	NA
ENSG00000283863.1	MIR3960	0	NA	NA	NA	NA
ENSG00000287258.1		0	NA	NA	NA	NA
ENSG00000287499.1		0	NA	NA	NA	NA
ENSG00000251366.1	DBIP2	0	NA	NA	NA	NA
ENSG00000286921.1		0	NA	NA	NA	NA
ENSG00000258387.1		0	NA	NA	NA	NA
ENSG00000277089.4	CCL3-AS1	0	NA	NA	NA	NA
ENSG00000289104.1		0	NA	NA	NA	NA
ENSG00000253556.1	MTCO1P4	0	NA	NA	NA	NA
ENSG00000243593.1	LINC02049	0	NA	NA	NA	NA
ENSG00000254947.1	OR8K4P	0	NA	NA	NA	NA
ENSG00000254892.1		0	NA	NA	NA	NA
ENSG00000241590.1	RPL17P37	0	NA	NA	NA	NA
ENSG00000234544.2	PTGES3P5	0	NA	NA	NA	NA
ENSG00000198128.4	OR2L3	0	NA	NA	NA	NA
ENSG00000258435.1		0	NA	NA	NA	NA
ENSG00000287072.1		0	NA	NA	NA	NA
ENSG00000201665.1	RN7SKP6	0	NA	NA	NA	NA
ENSG00000227186.1		0	NA	NA	NA	NA
ENSG00000206606.1	RNU6-1296P	0	NA	NA	NA	NA
ENSG00000287986.1		0	NA	NA	NA	NA
ENSG00000253074.1	RNU6-586P	0	NA	NA	NA	NA
ENSG00000216817.1	R3HDM2P2	0	NA	NA	NA	NA
ENSG00000279598.1		0	NA	NA	NA	NA
ENSG00000207612.1	MIR604	0	NA	NA	NA	NA
ENSG00000276149.1		0	NA	NA	NA	NA
ENSG00000251644.1	HPRT1P1	0	NA	NA	NA	NA
ENSG00000279615.1		0	NA	NA	NA	NA
ENSG00000288801.1		0	NA	NA	NA	NA
ENSG00000258231.5		0	NA	NA	NA	NA
ENSG00000235290.1	HLA-W	0	NA	NA	NA	NA
ENSG00000169469.9	SPRR1B	0	NA	NA	NA	NA
ENSG00000166329.3	CCDC182	0	NA	NA	NA	NA
ENSG00000234652.1	AGPAT5P1	0	NA	NA	NA	NA
ENSG00000239238.1	MEMO1P3	0	NA	NA	NA	NA
ENSG00000228430.9		0	NA	NA	NA	NA
ENSG00000269741.5		0	NA	NA	NA	NA
ENSG00000238277.1		0	NA	NA	NA	NA
ENSG00000225537.1		0	NA	NA	NA	NA
ENSG00000263600.1	MIR3915	0	NA	NA	NA	NA
ENSG00000240041.1	IGHJ4	0	NA	NA	NA	NA
ENSG00000238728.1	MIR1972-1	0	NA	NA	NA	NA
ENSG00000279565.1		0	NA	NA	NA	NA
ENSG00000255433.5	LINC02735	0	NA	NA	NA	NA
ENSG00000283659.1		0	NA	NA	NA	NA
ENSG00000234008.5	PPP1R2P2	0	NA	NA	NA	NA
ENSG00000282327.1		0	NA	NA	NA	NA
ENSG00000249941.1		0	NA	NA	NA	NA
ENSG00000248645.1		0	NA	NA	NA	NA
ENSG00000205307.12	SAP25	0	NA	NA	NA	NA
ENSG00000286009.2		0	NA	NA	NA	NA
ENSG00000252812.1	RN7SKP2	0	NA	NA	NA	NA
ENSG00000232268.7	OR52I1	0	NA	NA	NA	NA
ENSG00000280281.1		0	NA	NA	NA	NA
ENSG00000277578.1		0	NA	NA	NA	NA
ENSG00000273700.1	MIR6760	0	NA	NA	NA	NA
ENSG00000232675.7		0	NA	NA	NA	NA
ENSG00000271724.1		0	NA	NA	NA	NA
ENSG00000248813.1		0	NA	NA	NA	NA
ENSG00000225100.2	DPY19L2P5	0	NA	NA	NA	NA
ENSG00000226968.1	LINC00423	0	NA	NA	NA	NA
ENSG00000260784.1		0	NA	NA	NA	NA
ENSG00000260418.1		0	NA	NA	NA	NA
ENSG00000249225.1		0	NA	NA	NA	NA
ENSG00000183122.5	OR2A3P	0	NA	NA	NA	NA
ENSG00000250137.1		0	NA	NA	NA	NA
ENSG00000289020.1		0	NA	NA	NA	NA
ENSG00000201727.1	RNA5SP173	0	NA	NA	NA	NA
ENSG00000261624.1	NDUFB10P2	0	NA	NA	NA	NA
ENSG00000238697.1	RNU6-261P	0	NA	NA	NA	NA
ENSG00000260198.1		0	NA	NA	NA	NA
ENSG00000225823.1	RPL7P45	0	NA	NA	NA	NA
ENSG00000222666.2		0	NA	NA	NA	NA
ENSG00000280920.1		0	NA	NA	NA	NA
ENSG00000224523.1		0	NA	NA	NA	NA
ENSG00000285937.1	FAM90A8	0	NA	NA	NA	NA
ENSG00000222649.1		0	NA	NA	NA	NA
ENSG00000253877.6	LINC01608	0	NA	NA	NA	NA
ENSG00000237387.1		0	NA	NA	NA	NA
ENSG00000271099.1		0	NA	NA	NA	NA
ENSG00000223597.3	LINC02142	0	NA	NA	NA	NA
ENSG00000287781.1		0	NA	NA	NA	NA
ENSG00000250100.2		0	NA	NA	NA	NA
ENSG00000282916.2	LINC02746	0	NA	NA	NA	NA
ENSG00000286595.1		0	NA	NA	NA	NA
ENSG00000254705.1		0	NA	NA	NA	NA
ENSG00000219529.2		0	NA	NA	NA	NA
ENSG00000244076.1		0	NA	NA	NA	NA
ENSG00000275130.1		0	NA	NA	NA	NA
ENSG00000279784.1		0	NA	NA	NA	NA
ENSG00000279418.1	LINC00244	0	NA	NA	NA	NA
ENSG00000111783.13	RFX4	0	NA	NA	NA	NA
ENSG00000283268.1	TEX54	0	NA	NA	NA	NA
ENSG00000250481.2		0	NA	NA	NA	NA
ENSG00000270141.3	TERC	0	NA	NA	NA	NA
ENSG00000122543.11	OCM	0	NA	NA	NA	NA
ENSG00000236494.3		0	NA	NA	NA	NA
ENSG00000225698.4	IGHV3-72	0	NA	NA	NA	NA
ENSG00000283675.1		0	NA	NA	NA	NA
ENSG00000224092.1		0	NA	NA	NA	NA
ENSG00000211871.1	TRAJ18	0	NA	NA	NA	NA
ENSG00000250804.1	OR7E111FP	0	NA	NA	NA	NA
ENSG00000234927.1	HMGN1P18	0	NA	NA	NA	NA
ENSG00000230248.1		0	NA	NA	NA	NA
ENSG00000253713.1		0	NA	NA	NA	NA
ENSG00000275664.1		0	NA	NA	NA	NA
ENSG00000200338.1	RNU1-49P	0	NA	NA	NA	NA
ENSG00000200503.1	SNORD115-5	0	NA	NA	NA	NA
ENSG00000215644.10	GCGR	0	NA	NA	NA	NA
ENSG00000255096.2	OR5B10P	0	NA	NA	NA	NA
ENSG00000260598.1	FRG2IP	0	NA	NA	NA	NA
ENSG00000250026.5	TMPRSS11BNL	0	NA	NA	NA	NA
ENSG00000199804.1	RNA5SP383	0	NA	NA	NA	NA
ENSG00000260202.2		0	NA	NA	NA	NA
ENSG00000286568.1		0	NA	NA	NA	NA
ENSG00000278050.1		0	NA	NA	NA	NA
ENSG00000215957.1	MIR300	0	NA	NA	NA	NA
ENSG00000207162.1	RNU6-549P	0	NA	NA	NA	NA
ENSG00000274814.1		0	NA	NA	NA	NA
ENSG00000265140.1	MIR4301	0	NA	NA	NA	NA
ENSG00000202536.2		0	NA	NA	NA	NA
ENSG00000183308.6		0	NA	NA	NA	NA
ENSG00000279165.1		0	NA	NA	NA	NA
ENSG00000287383.1		0	NA	NA	NA	NA
ENSG00000224104.1		0	NA	NA	NA	NA
ENSG00000219061.4	TRIM51FP	0	NA	NA	NA	NA
ENSG00000251056.1	ANKRD20A17P	0	NA	NA	NA	NA
ENSG00000267496.4	FAM215A	0	NA	NA	NA	NA
ENSG00000264379.1		0	NA	NA	NA	NA
ENSG00000225665.4	SAR1AP3	0	NA	NA	NA	NA
ENSG00000237450.5	RPL23AP71	0	NA	NA	NA	NA
ENSG00000177596.1		0	NA	NA	NA	NA
ENSG00000274430.1		0	NA	NA	NA	NA
ENSG00000230994.1	FGFR3P1	0	NA	NA	NA	NA
ENSG00000274347.1		0	NA	NA	NA	NA
ENSG00000273962.2	IGKV2-40	0	NA	NA	NA	NA
ENSG00000254365.1		0	NA	NA	NA	NA
ENSG00000197123.9	ZNF679	0	NA	NA	NA	NA
ENSG00000237468.2	ADGB-DT	0	NA	NA	NA	NA
ENSG00000272033.1		0	NA	NA	NA	NA
ENSG00000286643.1		0	NA	NA	NA	NA
ENSG00000225488.3		0	NA	NA	NA	NA
ENSG00000278419.1		0	NA	NA	NA	NA
ENSG00000258960.1	FTH1P13	0	NA	NA	NA	NA
ENSG00000197658.9	SLC22A24	0	NA	NA	NA	NA
ENSG00000282408.1		0	NA	NA	NA	NA
ENSG00000252023.1	RNU6-581P	0	NA	NA	NA	NA
ENSG00000230213.1	OR8V1P	0	NA	NA	NA	NA
ENSG00000233549.2	CYCSP35	0	NA	NA	NA	NA
ENSG00000286815.1		0	NA	NA	NA	NA
ENSG00000170788.14	DYDC1	0	NA	NA	NA	NA
ENSG00000229641.1	CYP2C56P	0	NA	NA	NA	NA
ENSG00000088053.11	GP6	0	NA	NA	NA	NA
ENSG00000287282.1		0	NA	NA	NA	NA
ENSG00000251588.2		0	NA	NA	NA	NA
ENSG00000265304.1	MIR3650	0	NA	NA	NA	NA
ENSG00000279395.3	OR5L1	0	NA	NA	NA	NA
ENSG00000227241.1		0	NA	NA	NA	NA
ENSG00000236737.1	GAGE12B	0	NA	NA	NA	NA
ENSG00000261780.3	LINC02582	0	NA	NA	NA	NA
ENSG00000275026.1	GXYLT1P4	0	NA	NA	NA	NA
ENSG00000285762.1		0	NA	NA	NA	NA
ENSG00000239102.1	RNU7-185P	0	NA	NA	NA	NA
ENSG00000254398.1		0	NA	NA	NA	NA
ENSG00000276087.2		0	NA	NA	NA	NA
ENSG00000257253.2		0	NA	NA	NA	NA
ENSG00000273153.1		0	NA	NA	NA	NA
ENSG00000271150.1		0	NA	NA	NA	NA
ENSG00000212460.1	RNU6-460P	0	NA	NA	NA	NA
ENSG00000272770.1		0	NA	NA	NA	NA
ENSG00000242854.1	DNM1P24	0	NA	NA	NA	NA
ENSG00000280217.1		0	NA	NA	NA	NA
ENSG00000222436.1	RN7SKP278	0	NA	NA	NA	NA
ENSG00000225881.2		0	NA	NA	NA	NA
ENSG00000261111.1		0	NA	NA	NA	NA
ENSG00000249449.1	MRPL57P6	0	NA	NA	NA	NA
ENSG00000289536.1		0	NA	NA	NA	NA
ENSG00000229046.1	HMGN1P2	0	NA	NA	NA	NA
ENSG00000146469.13	VIP	0	NA	NA	NA	NA
ENSG00000264902.1	MIR5701-3	0	NA	NA	NA	NA
ENSG00000236647.1		0	NA	NA	NA	NA
ENSG00000212325.1		0	NA	NA	NA	NA
ENSG00000234234.1	MTCO2P8	0	NA	NA	NA	NA
ENSG00000228874.1		0	NA	NA	NA	NA
ENSG00000232585.1	OFD1P12Y	0	NA	NA	NA	NA
ENSG00000253638.1		0	NA	NA	NA	NA
ENSG00000260701.2		0	NA	NA	NA	NA
ENSG00000173212.5	MAB21L3	0	NA	NA	NA	NA
ENSG00000208015.1	MIR362	0	NA	NA	NA	NA
ENSG00000263697.1	MIR3621	0	NA	NA	NA	NA
ENSG00000236825.2	RAB28P2	0	NA	NA	NA	NA
ENSG00000229731.1		0	NA	NA	NA	NA
ENSG00000229654.1	LINC02526	0	NA	NA	NA	NA
ENSG00000284171.1		0	NA	NA	NA	NA
ENSG00000250753.2		0	NA	NA	NA	NA
ENSG00000200161.1	RN7SKP145	0	NA	NA	NA	NA
ENSG00000261831.2		0	NA	NA	NA	NA
ENSG00000237835.1		0	NA	NA	NA	NA
ENSG00000287704.2		0	NA	NA	NA	NA
ENSG00000261315.2	LARP4P	0	NA	NA	NA	NA
ENSG00000224879.1		0	NA	NA	NA	NA
ENSG00000201638.2	RNY4P16	0	NA	NA	NA	NA
ENSG00000264623.3	MIR4796	0	NA	NA	NA	NA
ENSG00000287717.1		0	NA	NA	NA	NA
ENSG00000227254.1	VDAC1P12	0	NA	NA	NA	NA
ENSG00000257087.1		0	NA	NA	NA	NA
ENSG00000233882.2	LINC01680	0	NA	NA	NA	NA
ENSG00000232764.1	TRIM60P8Y	0	NA	NA	NA	NA
ENSG00000239958.3	RN7SL51P	0	NA	NA	NA	NA
ENSG00000176083.18	ZNF683	0	NA	NA	NA	NA
ENSG00000287453.1		0	NA	NA	NA	NA
ENSG00000250868.4	XKRY	0	NA	NA	NA	NA
ENSG00000241943.2	RN7SL188P	0	NA	NA	NA	NA
ENSG00000201868.1		0	NA	NA	NA	NA
ENSG00000236894.3	LINC03028	0	NA	NA	NA	NA
ENSG00000274002.1		0	NA	NA	NA	NA
ENSG00000259089.2	GRAMD4P5	0	NA	NA	NA	NA
ENSG00000237278.2	RLIMP2	0	NA	NA	NA	NA
ENSG00000228035.1	NGF-AS1	0	NA	NA	NA	NA
ENSG00000287525.1		0	NA	NA	NA	NA
ENSG00000279818.1		0	NA	NA	NA	NA
ENSG00000253435.1	IGKV2-4	0	NA	NA	NA	NA
ENSG00000285955.1		0	NA	NA	NA	NA
ENSG00000109424.4	UCP1	0	NA	NA	NA	NA
ENSG00000207329.1		0	NA	NA	NA	NA
ENSG00000273360.1		0	NA	NA	NA	NA
ENSG00000233011.1	SLC9A3P1	0	NA	NA	NA	NA
ENSG00000243175.1	RPSAP36	0	NA	NA	NA	NA
ENSG00000253387.1	IGHVIII-5-1	0	NA	NA	NA	NA
ENSG00000251978.1	RNA5SP236	0	NA	NA	NA	NA
ENSG00000242841.1	KRT8P35	0	NA	NA	NA	NA
ENSG00000177938.5	CAPZA3	0	NA	NA	NA	NA
ENSG00000235018.1		0	NA	NA	NA	NA
ENSG00000184055.4	OR7E87P	0	NA	NA	NA	NA
ENSG00000250714.3	TNFRSF10A-DT	0	NA	NA	NA	NA
ENSG00000211900.2	IGHJ6	0	NA	NA	NA	NA
ENSG00000231356.1	MTFR1P1	0	NA	NA	NA	NA
ENSG00000261511.1	CYP3A137P	0	NA	NA	NA	NA
ENSG00000212270.1		0	NA	NA	NA	NA
ENSG00000261066.1		0	NA	NA	NA	NA
ENSG00000273553.1		0	NA	NA	NA	NA
ENSG00000259912.1		0	NA	NA	NA	NA
ENSG00000240244.3	GAPDHP33	0	NA	NA	NA	NA
ENSG00000285808.1	LINC02797	0	NA	NA	NA	NA
ENSG00000261789.1		0	NA	NA	NA	NA
ENSG00000284508.1	MIR133A2	0	NA	NA	NA	NA
ENSG00000070729.14	CNGB1	0	NA	NA	NA	NA
ENSG00000270729.1	CAPZA1P5	0	NA	NA	NA	NA
ENSG00000233277.1	LINC01728	0	NA	NA	NA	NA
ENSG00000286573.1		0	NA	NA	NA	NA
ENSG00000127529.7	OR7C2	0	NA	NA	NA	NA
ENSG00000276637.1		0	NA	NA	NA	NA
ENSG00000274244.1		0	NA	NA	NA	NA
ENSG00000254101.8	LINC02055	0	NA	NA	NA	NA
ENSG00000223109.1	MIR1538	0	NA	NA	NA	NA
ENSG00000289385.1		0	NA	NA	NA	NA
ENSG00000215785.2	CFL1P6	0	NA	NA	NA	NA
ENSG00000232290.1		0	NA	NA	NA	NA
ENSG00000250739.1	LINC01262	0	NA	NA	NA	NA
ENSG00000201129.1	SNORA58B	0	NA	NA	NA	NA
ENSG00000233251.8		0	NA	NA	NA	NA
ENSG00000269475.2		0	NA	NA	NA	NA
ENSG00000283801.1	MIR1302-11	0	NA	NA	NA	NA
ENSG00000251260.2	WDFY3-AS1	0	NA	NA	NA	NA
ENSG00000259846.1		0	NA	NA	NA	NA
ENSG00000284641.1		0	NA	NA	NA	NA
ENSG00000260994.1	AGGF1P7	0	NA	NA	NA	NA
ENSG00000224682.1	SOCS5P2	0	NA	NA	NA	NA
ENSG00000231049.2	OR52B5P	0	NA	NA	NA	NA
ENSG00000256627.1		0	NA	NA	NA	NA
ENSG00000258074.1	VTI1BP3	0	NA	NA	NA	NA
ENSG00000276747.1	PADI6	0	NA	NA	NA	NA
ENSG00000203492.4		0	NA	NA	NA	NA
ENSG00000230818.1	MTND2P16	0	NA	NA	NA	NA
ENSG00000251706.1	RNU7-61P	0	NA	NA	NA	NA
ENSG00000186207.5	LCE5A	0	NA	NA	NA	NA
ENSG00000218749.1		0	NA	NA	NA	NA
ENSG00000199739.1	RNU6-552P	0	NA	NA	NA	NA
ENSG00000256563.2	NANOGNBP2	0	NA	NA	NA	NA
ENSG00000269826.1		0	NA	NA	NA	NA
ENSG00000205409.3	OR52E6	0	NA	NA	NA	NA
ENSG00000206744.1	RNU6-620P	0	NA	NA	NA	NA
ENSG00000226376.1		0	NA	NA	NA	NA
ENSG00000287796.1		0	NA	NA	NA	NA
ENSG00000202497.1	RNU6-898P	0	NA	NA	NA	NA
ENSG00000266647.1		0	NA	NA	NA	NA
ENSG00000272114.1		0	NA	NA	NA	NA
ENSG00000272075.2	RN7SL828P	0	NA	NA	NA	NA
ENSG00000243813.1		0	NA	NA	NA	NA
ENSG00000254512.1	PHB1P2	0	NA	NA	NA	NA
ENSG00000228351.3		0	NA	NA	NA	NA
ENSG00000262959.2	RPL23AP86	0	NA	NA	NA	NA
ENSG00000204390.10	HSPA1L	0	NA	NA	NA	NA
ENSG00000267074.1		0	NA	NA	NA	NA
ENSG00000200832.1	SNORD114-4	0	NA	NA	NA	NA
ENSG00000244286.1	ITGB5-AS1	0	NA	NA	NA	NA
ENSG00000188133.6	TMEM215	0	NA	NA	NA	NA
ENSG00000250496.2	ABT1P1	0	NA	NA	NA	NA
ENSG00000233728.1		0	NA	NA	NA	NA
ENSG00000216516.1		0	NA	NA	NA	NA
ENSG00000283273.1		0	NA	NA	NA	NA
ENSG00000176925.8	OR51F2	0	NA	NA	NA	NA
ENSG00000288083.1		0	NA	NA	NA	NA
ENSG00000277563.1		0	NA	NA	NA	NA
ENSG00000201529.1		0	NA	NA	NA	NA
ENSG00000270826.1	USP37P1	0	NA	NA	NA	NA
ENSG00000230138.2	LINC02812	0	NA	NA	NA	NA
ENSG00000205682.2		0	NA	NA	NA	NA
ENSG00000280296.1		0	NA	NA	NA	NA
ENSG00000173769.4	TOPAZ1	0	NA	NA	NA	NA
ENSG00000257747.2	LINC02426	0	NA	NA	NA	NA
ENSG00000200492.2		0	NA	NA	NA	NA
ENSG00000252242.1	RNU7-115P	0	NA	NA	NA	NA
ENSG00000228730.2	LINC02013	0	NA	NA	NA	NA
ENSG00000286173.1		0	NA	NA	NA	NA
ENSG00000272130.1		0	NA	NA	NA	NA
ENSG00000243550.3	LINC01214	0	NA	NA	NA	NA
ENSG00000226973.1		0	NA	NA	NA	NA
ENSG00000264210.1	MIR4716	0	NA	NA	NA	NA
ENSG00000259749.1	NCAPGP2	0	NA	NA	NA	NA
ENSG00000242014.3	RN7SL26P	0	NA	NA	NA	NA
ENSG00000284108.1	MIR611	0	NA	NA	NA	NA
ENSG00000272664.1	OR51C4P	0	NA	NA	NA	NA
ENSG00000237556.1	KCND3-AS1	0	NA	NA	NA	NA
ENSG00000276388.1		0	NA	NA	NA	NA
ENSG00000267311.1		0	NA	NA	NA	NA
ENSG00000204625.10	HCG9	0	NA	NA	NA	NA
ENSG00000274251.1		0	NA	NA	NA	NA
ENSG00000249219.1		0	NA	NA	NA	NA
ENSG00000236987.2	NDUFA5P8	0	NA	NA	NA	NA
ENSG00000280330.1	CTBP2P10	0	NA	NA	NA	NA
ENSG00000221456.1	MIR1202	0	NA	NA	NA	NA
ENSG00000002933.9	TMEM176A	0	NA	NA	NA	NA
ENSG00000201088.1		0	NA	NA	NA	NA
ENSG00000235926.1	RPS29P15	0	NA	NA	NA	NA
ENSG00000242985.3	RN7SL50P	0	NA	NA	NA	NA
ENSG00000281460.1		0	NA	NA	NA	NA
ENSG00000287991.1		0	NA	NA	NA	NA
ENSG00000287899.1		0	NA	NA	NA	NA
ENSG00000278825.1	RN7SL640P	0	NA	NA	NA	NA
ENSG00000277613.1		0	NA	NA	NA	NA
ENSG00000277229.1		0	NA	NA	NA	NA
ENSG00000201263.1	SNORD114-6	0	NA	NA	NA	NA
ENSG00000269729.1		0	NA	NA	NA	NA
ENSG00000267713.1		0	NA	NA	NA	NA
ENSG00000279213.1	SNX18P10	0	NA	NA	NA	NA
ENSG00000227411.1	ACNATP	0	NA	NA	NA	NA
ENSG00000279629.1		0	NA	NA	NA	NA
ENSG00000259237.2	LINC02490	0	NA	NA	NA	NA
ENSG00000251809.1	RN7SKP14	0	NA	NA	NA	NA
ENSG00000258278.2	CLUHP8	0	NA	NA	NA	NA
ENSG00000244720.1	NT5C3AP2	0	NA	NA	NA	NA
ENSG00000254079.1	SRSF3P2	0	NA	NA	NA	NA
ENSG00000219074.1	SOD1P1	0	NA	NA	NA	NA
ENSG00000199666.2	SNORD3G	0	NA	NA	NA	NA
ENSG00000258835.1	TRAV28	0	NA	NA	NA	NA
ENSG00000235444.2	PSMB3P2	0	NA	NA	NA	NA
ENSG00000277880.1	TRBV17	0	NA	NA	NA	NA
ENSG00000257239.1		0	NA	NA	NA	NA
ENSG00000254112.1		0	NA	NA	NA	NA
ENSG00000267457.1		0	NA	NA	NA	NA
ENSG00000200097.1	RNU6-1167P	0	NA	NA	NA	NA
ENSG00000233047.7	LINC01677	0	NA	NA	NA	NA
ENSG00000271053.1		0	NA	NA	NA	NA
ENSG00000240347.3	RN7SL35P	0	NA	NA	NA	NA
ENSG00000250033.5	SLC7A11-AS1	0	NA	NA	NA	NA
ENSG00000226209.1	RBISP1	0	NA	NA	NA	NA
ENSG00000278249.1	SCARNA2	0	NA	NA	NA	NA
ENSG00000286429.1		0	NA	NA	NA	NA
ENSG00000243872.3	RN7SL464P	0	NA	NA	NA	NA
ENSG00000224136.1		0	NA	NA	NA	NA
ENSG00000279994.1		0	NA	NA	NA	NA
ENSG00000202517.1		0	NA	NA	NA	NA
ENSG00000206751.1		0	NA	NA	NA	NA
ENSG00000270094.1		0	NA	NA	NA	NA
ENSG00000249553.1	PPP2R2B-IT1	0	NA	NA	NA	NA
ENSG00000222932.1	RNU6-172P	0	NA	NA	NA	NA
ENSG00000287352.1		0	NA	NA	NA	NA
ENSG00000249834.3	PGBD4P3	0	NA	NA	NA	NA
ENSG00000207019.1	RNU6-167P	0	NA	NA	NA	NA
ENSG00000260218.1		0	NA	NA	NA	NA
ENSG00000153779.11	TGIF2LX	0	NA	NA	NA	NA
ENSG00000286578.1		0	NA	NA	NA	NA
ENSG00000239226.1	MRPS17P3	0	NA	NA	NA	NA
ENSG00000272617.3		0	NA	NA	NA	NA
ENSG00000249425.1	LINC02477	0	NA	NA	NA	NA
ENSG00000235534.1	FECHP1	0	NA	NA	NA	NA
ENSG00000260159.1		0	NA	NA	NA	NA
ENSG00000284503.1	MIR3652	0	NA	NA	NA	NA
ENSG00000285824.1		0	NA	NA	NA	NA
ENSG00000288473.1		0	NA	NA	NA	NA
ENSG00000241604.3	RN7SL340P	0	NA	NA	NA	NA
ENSG00000279175.1		0	NA	NA	NA	NA
ENSG00000169474.5	SPRR1A	0	NA	NA	NA	NA
ENSG00000234059.1	CASKP1	0	NA	NA	NA	NA
ENSG00000244661.1	TRBV12-1	0	NA	NA	NA	NA
ENSG00000249360.1	TOMM40P3	0	NA	NA	NA	NA
ENSG00000256157.1		0	NA	NA	NA	NA
ENSG00000264406.1	MIR548AP	0	NA	NA	NA	NA
ENSG00000230735.1		0	NA	NA	NA	NA
ENSG00000217085.2	HMGB3P19	0	NA	NA	NA	NA
ENSG00000176007.10	FAM220BP	0	NA	NA	NA	NA
ENSG00000277168.1		0	NA	NA	NA	NA
ENSG00000207172.1	RNU6-1162P	0	NA	NA	NA	NA
ENSG00000287882.1		0	NA	NA	NA	NA
ENSG00000270547.6	LINC01235	0	NA	NA	NA	NA
ENSG00000276644.5	DACH1	0	NA	NA	NA	NA
ENSG00000214823.3	NXT1P1	0	NA	NA	NA	NA
ENSG00000224469.1		0	NA	NA	NA	NA
ENSG00000227949.1	CYCSP46	0	NA	NA	NA	NA
ENSG00000227841.1	MTND5P31	0	NA	NA	NA	NA
ENSG00000287149.1		0	NA	NA	NA	NA
ENSG00000239438.1	RPS26P48	0	NA	NA	NA	NA
ENSG00000230813.1		0	NA	NA	NA	NA
ENSG00000256568.2		0	NA	NA	NA	NA
ENSG00000278681.2		0	NA	NA	NA	NA
ENSG00000260575.1		0	NA	NA	NA	NA
ENSG00000163958.14	ZDHHC19	0	NA	NA	NA	NA
ENSG00000228694.1	MTND4P18	0	NA	NA	NA	NA
ENSG00000199322.1	RNA5SP183	0	NA	NA	NA	NA
ENSG00000275674.1		0	NA	NA	NA	NA
ENSG00000283665.1	MIR3974	0	NA	NA	NA	NA
ENSG00000211861.1	TRAJ28	0	NA	NA	NA	NA
ENSG00000279559.1		0	NA	NA	NA	NA
ENSG00000271462.1		0	NA	NA	NA	NA
ENSG00000171483.13	SSX6P	0	NA	NA	NA	NA
ENSG00000283278.1	MIR3914-2	0	NA	NA	NA	NA
ENSG00000231720.1		0	NA	NA	NA	NA
ENSG00000254917.1	OR7E15P	0	NA	NA	NA	NA
ENSG00000227550.2	TRBV7-5	0	NA	NA	NA	NA
ENSG00000161849.3	KRT84	0	NA	NA	NA	NA
ENSG00000269466.4	H3Y1	0	NA	NA	NA	NA
ENSG00000174016.11	TENT5D	0	NA	NA	NA	NA
ENSG00000223915.1	DPPA2P1	0	NA	NA	NA	NA
ENSG00000252711.1	RN7SKP116	0	NA	NA	NA	NA
ENSG00000139055.7	ERP27	0	NA	NA	NA	NA
ENSG00000252650.1	RNA5SP75	0	NA	NA	NA	NA
ENSG00000261792.1	DNM1P28	0	NA	NA	NA	NA
ENSG00000230133.2	LINC01721	0	NA	NA	NA	NA
ENSG00000266988.6		0	NA	NA	NA	NA
ENSG00000288088.1		0	NA	NA	NA	NA
ENSG00000224297.2		0	NA	NA	NA	NA
ENSG00000279575.1		0	NA	NA	NA	NA
ENSG00000171401.15	KRT13	0	NA	NA	NA	NA
ENSG00000257364.1	VENTXP3	0	NA	NA	NA	NA
ENSG00000228464.1		0	NA	NA	NA	NA
ENSG00000239780.1	RPLP0P11	0	NA	NA	NA	NA
ENSG00000265422.1	MIR4684	0	NA	NA	NA	NA
ENSG00000242925.1	PLCH1-AS2	0	NA	NA	NA	NA
ENSG00000248472.8	DDX11L9	0	NA	NA	NA	NA
ENSG00000239677.6	PDZRN3-AS1	0	NA	NA	NA	NA
ENSG00000259196.1	HMBOX1-IT1	0	NA	NA	NA	NA
ENSG00000249153.1		0	NA	NA	NA	NA
ENSG00000226978.1	MAGI2-AS2	0	NA	NA	NA	NA
ENSG00000284687.1		0	NA	NA	NA	NA
ENSG00000286178.1		0	NA	NA	NA	NA
ENSG00000223941.5	LINC01014	0	NA	NA	NA	NA
ENSG00000288529.1		0	NA	NA	NA	NA
ENSG00000234683.1		0	NA	NA	NA	NA
ENSG00000213557.4		0	NA	NA	NA	NA
ENSG00000211713.3	TRBV6-4	0	NA	NA	NA	NA
ENSG00000244491.1		0	NA	NA	NA	NA
ENSG00000253659.2		0	NA	NA	NA	NA
ENSG00000255442.1		0	NA	NA	NA	NA
ENSG00000288702.1	UGT1A3	0	NA	NA	NA	NA
ENSG00000279218.1		0	NA	NA	NA	NA
ENSG00000282686.1		0	NA	NA	NA	NA
ENSG00000267484.1		0	NA	NA	NA	NA
ENSG00000277618.1		0	NA	NA	NA	NA
ENSG00000234107.1	TPT1P1	0	NA	NA	NA	NA
ENSG00000226188.2	HNRNPA1P3	0	NA	NA	NA	NA
ENSG00000116783.15	TNNI3K	0	NA	NA	NA	NA
ENSG00000271272.1		0	NA	NA	NA	NA
ENSG00000283468.1	MIR4454	0	NA	NA	NA	NA
ENSG00000253064.1	RNU6-711P	0	NA	NA	NA	NA
ENSG00000201675.1	SNORD32A	0	NA	NA	NA	NA
ENSG00000135220.11	UGT2A3	0	NA	NA	NA	NA
ENSG00000252313.1	RNA5SP281	0	NA	NA	NA	NA
ENSG00000233430.3	PDE4DIPP3	0	NA	NA	NA	NA
ENSG00000283036.3	LINC01988	0	NA	NA	NA	NA
ENSG00000255900.1		0	NA	NA	NA	NA
ENSG00000253257.1	MTND4P7	0	NA	NA	NA	NA
ENSG00000200326.1	RNA5SP391	0	NA	NA	NA	NA
ENSG00000238267.1		0	NA	NA	NA	NA
ENSG00000269842.5		0	NA	NA	NA	NA
ENSG00000263439.1	MIR4753	0	NA	NA	NA	NA
ENSG00000230873.9	STMND1	0	NA	NA	NA	NA
ENSG00000236636.2		0	NA	NA	NA	NA
ENSG00000177504.10	VCX2	0	NA	NA	NA	NA
ENSG00000229338.1	NME2P3	0	NA	NA	NA	NA
ENSG00000202200.1		0	NA	NA	NA	NA
ENSG00000251376.1		0	NA	NA	NA	NA
ENSG00000229503.1	RPL21P37	0	NA	NA	NA	NA
ENSG00000283873.1	SSU72P4	0	NA	NA	NA	NA
ENSG00000213536.2	GNG5P1	0	NA	NA	NA	NA
ENSG00000284000.1	MIR4458	0	NA	NA	NA	NA
ENSG00000286256.2		0	NA	NA	NA	NA
ENSG00000265328.1	MIR548AB	0	NA	NA	NA	NA
ENSG00000249050.1		0	NA	NA	NA	NA
ENSG00000249139.2	EPPIN-WFDC6	0	NA	NA	NA	NA
ENSG00000278746.1	RN7SL660P	0	NA	NA	NA	NA
ENSG00000226706.1		0	NA	NA	NA	NA
ENSG00000276519.1		0	NA	NA	NA	NA
ENSG00000287062.1		0	NA	NA	NA	NA
ENSG00000199767.1	RNU6-78P	0	NA	NA	NA	NA
ENSG00000239930.2	RSPH1-DT	0	NA	NA	NA	NA
ENSG00000240549.2	THOC7-AS1	0	NA	NA	NA	NA
ENSG00000280109.3	PLAC4	0	NA	NA	NA	NA
ENSG00000278954.1		0	NA	NA	NA	NA
ENSG00000230159.1		0	NA	NA	NA	NA
ENSG00000258021.1		0	NA	NA	NA	NA
ENSG00000223353.2		0	NA	NA	NA	NA
ENSG00000225236.1		0	NA	NA	NA	NA
ENSG00000232002.2	LINC01880	0	NA	NA	NA	NA
ENSG00000257477.1	LINC01154	0	NA	NA	NA	NA
ENSG00000267626.1	HAUS5-DT	0	NA	NA	NA	NA
ENSG00000250625.1		0	NA	NA	NA	NA
ENSG00000253743.1	MARK2P11	0	NA	NA	NA	NA
ENSG00000252028.1	RN7SKP52	0	NA	NA	NA	NA
ENSG00000274975.1	MIR6735	0	NA	NA	NA	NA
ENSG00000248165.1		0	NA	NA	NA	NA
ENSG00000286501.1		0	NA	NA	NA	NA
ENSG00000211532.1	MIR526A2	0	NA	NA	NA	NA
ENSG00000278582.1	DNM1P5	0	NA	NA	NA	NA
ENSG00000273623.1		0	NA	NA	NA	NA
ENSG00000239356.3	RN7SL309P	0	NA	NA	NA	NA
ENSG00000270745.1		0	NA	NA	NA	NA
ENSG00000170367.5	CST5	0	NA	NA	NA	NA
ENSG00000273219.1		0	NA	NA	NA	NA
ENSG00000259800.1		0	NA	NA	NA	NA
ENSG00000271620.1	IGHV3OR16-7	0	NA	NA	NA	NA
ENSG00000223751.2		0	NA	NA	NA	NA
ENSG00000278636.1		0	NA	NA	NA	NA
ENSG00000260680.1	AGGF1P5	0	NA	NA	NA	NA
ENSG00000250767.1		0	NA	NA	NA	NA
ENSG00000268736.1	MTCO3P39	0	NA	NA	NA	NA
ENSG00000262048.1		0	NA	NA	NA	NA
ENSG00000263723.1		0	NA	NA	NA	NA
ENSG00000283201.1		0	NA	NA	NA	NA
ENSG00000286738.1		0	NA	NA	NA	NA
ENSG00000261720.1		0	NA	NA	NA	NA
ENSG00000223421.1		0	NA	NA	NA	NA
ENSG00000110777.12	POU2AF1	0	NA	NA	NA	NA
ENSG00000274844.1		0	NA	NA	NA	NA
ENSG00000230575.1		0	NA	NA	NA	NA
ENSG00000201145.1	RNA5SP175	0	NA	NA	NA	NA
ENSG00000223883.2	LINC01707	0	NA	NA	NA	NA
ENSG00000242887.1	IGHJ3	0	NA	NA	NA	NA
ENSG00000251630.1		0	NA	NA	NA	NA
ENSG00000265110.1	MIR4731	0	NA	NA	NA	NA
ENSG00000172461.11	FUT9	0	NA	NA	NA	NA
ENSG00000225428.1	NDUFB4P7	0	NA	NA	NA	NA
ENSG00000235965.2		0	NA	NA	NA	NA
ENSG00000280799.1	DUX4L5	0	NA	NA	NA	NA
ENSG00000276669.1		0	NA	NA	NA	NA
ENSG00000259117.1		0	NA	NA	NA	NA
ENSG00000189196.4	LINC00994	0	NA	NA	NA	NA
ENSG00000201180.1	RNU6-115P	0	NA	NA	NA	NA
ENSG00000269745.1		0	NA	NA	NA	NA
ENSG00000265660.1	MIR4664	0	NA	NA	NA	NA
ENSG00000278941.1	SMG6-IT1	0	NA	NA	NA	NA
ENSG00000230402.2	LINC01349	0	NA	NA	NA	NA
ENSG00000238176.1		0	NA	NA	NA	NA
ENSG00000249618.6	LINC02465	0	NA	NA	NA	NA
ENSG00000280024.1		0	NA	NA	NA	NA
ENSG00000250428.1	MRS2P1	0	NA	NA	NA	NA
ENSG00000278182.1		0	NA	NA	NA	NA
ENSG00000274381.1		0	NA	NA	NA	NA
ENSG00000248763.2		0	NA	NA	NA	NA
ENSG00000199390.1	SNORD114-7	0	NA	NA	NA	NA
ENSG00000258235.1		0	NA	NA	NA	NA
ENSG00000188778.6	ADRB3	0	NA	NA	NA	NA
ENSG00000270066.3		0	NA	NA	NA	NA
ENSG00000262106.1	OR1D3P	0	NA	NA	NA	NA
ENSG00000276119.1	OR13C2	0	NA	NA	NA	NA
ENSG00000230559.1	RPL17P12	0	NA	NA	NA	NA
ENSG00000276409.5	CCL14	0	NA	NA	NA	NA
ENSG00000265134.1	MIR3190	0	NA	NA	NA	NA
ENSG00000251614.1	HSPA8P19	0	NA	NA	NA	NA
ENSG00000289699.1		0	NA	NA	NA	NA
ENSG00000244953.1		0	NA	NA	NA	NA
ENSG00000279813.1		0	NA	NA	NA	NA
ENSG00000287728.2		0	NA	NA	NA	NA
ENSG00000264530.2	RN7SL25P	0	NA	NA	NA	NA
ENSG00000280003.1		0	NA	NA	NA	NA
ENSG00000253884.1		0	NA	NA	NA	NA
ENSG00000277829.1		0	NA	NA	NA	NA
ENSG00000259269.2		0	NA	NA	NA	NA
ENSG00000201863.1		0	NA	NA	NA	NA
ENSG00000255693.3	LINC02389	0	NA	NA	NA	NA
ENSG00000249819.1		0	NA	NA	NA	NA
ENSG00000179460.5	EEF1A1P27	0	NA	NA	NA	NA
ENSG00000268839.1		0	NA	NA	NA	NA
ENSG00000168828.6	OR13J1	0	NA	NA	NA	NA
ENSG00000271368.1		0	NA	NA	NA	NA
ENSG00000201372.1	RNU6-1251P	0	NA	NA	NA	NA
ENSG00000235519.3	LINC01815	0	NA	NA	NA	NA
ENSG00000240566.1		0	NA	NA	NA	NA
ENSG00000220212.1	OR4F1P	0	NA	NA	NA	NA
ENSG00000213174.3		0	NA	NA	NA	NA
ENSG00000275144.1	SNX18P5	0	NA	NA	NA	NA
ENSG00000268267.1	SIGLEC29P	0	NA	NA	NA	NA
ENSG00000207732.1	MIR218-1	0	NA	NA	NA	NA
ENSG00000265510.1	MIR4436A	0	NA	NA	NA	NA
ENSG00000230175.1		0	NA	NA	NA	NA
ENSG00000201545.1	RNU4-85P	0	NA	NA	NA	NA
ENSG00000236681.1	DSTNP5	0	NA	NA	NA	NA
ENSG00000289279.1		0	NA	NA	NA	NA
ENSG00000270226.1		0	NA	NA	NA	NA
ENSG00000248843.1	RPL7AP29	0	NA	NA	NA	NA
ENSG00000264075.1	MIR4783	0	NA	NA	NA	NA
ENSG00000172188.6	OR4C11	0	NA	NA	NA	NA
ENSG00000187980.7	PLA2G2C	0	NA	NA	NA	NA
ENSG00000251973.1	RNU6-473P	0	NA	NA	NA	NA
ENSG00000287679.1		0	NA	NA	NA	NA
ENSG00000253970.1	MTND2P7	0	NA	NA	NA	NA
ENSG00000167117.10	ANKRD40CL	0	NA	NA	NA	NA
ENSG00000287153.1		0	NA	NA	NA	NA
ENSG00000284047.1	MIR6836	0	NA	NA	NA	NA
ENSG00000261915.6		0	NA	NA	NA	NA
ENSG00000177406.5	NINJ2-AS1	0	NA	NA	NA	NA
ENSG00000236576.1		0	NA	NA	NA	NA
ENSG00000101323.5	HAO1	0	NA	NA	NA	NA
ENSG00000255289.1		0	NA	NA	NA	NA
ENSG00000269420.5	PLA2G4C-AS1	0	NA	NA	NA	NA
ENSG00000257769.1		0	NA	NA	NA	NA
ENSG00000181284.3	TMEM102	0	NA	NA	NA	NA
ENSG00000250658.1		0	NA	NA	NA	NA
ENSG00000284471.1		0	NA	NA	NA	NA
ENSG00000276031.1	RN7SL197P	0	NA	NA	NA	NA
ENSG00000279543.1		0	NA	NA	NA	NA
ENSG00000227789.1	MTCYBP7	0	NA	NA	NA	NA
ENSG00000288648.1		0	NA	NA	NA	NA
ENSG00000201535.2		0	NA	NA	NA	NA
ENSG00000201733.1		0	NA	NA	NA	NA
ENSG00000224537.1	MEP1AP4	0	NA	NA	NA	NA
ENSG00000235621.10	LINC00494	0	NA	NA	NA	NA
ENSG00000276746.1		0	NA	NA	NA	NA
ENSG00000222682.1	RNA5SP38	0	NA	NA	NA	NA
ENSG00000212932.3	RPL23AP4	0	NA	NA	NA	NA
ENSG00000231133.8	HAR1B	0	NA	NA	NA	NA
ENSG00000256626.1		0	NA	NA	NA	NA
ENSG00000274494.1	MIR6832	0	NA	NA	NA	NA
ENSG00000259992.1		0	NA	NA	NA	NA
ENSG00000239030.1	RNU6-956P	0	NA	NA	NA	NA
ENSG00000222536.1	RNU2-39P	0	NA	NA	NA	NA
ENSG00000264585.1	MIR4449	0	NA	NA	NA	NA
ENSG00000252512.1	RNA5SP206	0	NA	NA	NA	NA
ENSG00000277878.1		0	NA	NA	NA	NA
ENSG00000207862.1	MIR518B	0	NA	NA	NA	NA
ENSG00000201331.1	SNORD115-23	0	NA	NA	NA	NA
ENSG00000201815.1	RNU6-526P	0	NA	NA	NA	NA
ENSG00000212560.1	RNU6-630P	0	NA	NA	NA	NA
ENSG00000207771.1	MIR550A1	0	NA	NA	NA	NA
ENSG00000265840.1		0	NA	NA	NA	NA
ENSG00000253135.1		0	NA	NA	NA	NA
ENSG00000234670.1	OR6C64P	0	NA	NA	NA	NA
ENSG00000248715.2		0	NA	NA	NA	NA
ENSG00000266041.1	MIR4690	0	NA	NA	NA	NA
ENSG00000232337.1		0	NA	NA	NA	NA
ENSG00000134612.12	FOLH1B	0	NA	NA	NA	NA
ENSG00000201070.1	RNU4-84P	0	NA	NA	NA	NA
ENSG00000288738.1		0	NA	NA	NA	NA
ENSG00000236853.2	OR2R1P	0	NA	NA	NA	NA
ENSG00000278072.1		0	NA	NA	NA	NA
ENSG00000250523.1		0	NA	NA	NA	NA
ENSG00000179097.7	HTR1F	0	NA	NA	NA	NA
ENSG00000250725.2		0	NA	NA	NA	NA
ENSG00000287360.1		0	NA	NA	NA	NA
ENSG00000260865.1		0	NA	NA	NA	NA
ENSG00000254120.1	LINC02155	0	NA	NA	NA	NA
ENSG00000204610.14	TRIM15	0	NA	NA	NA	NA
ENSG00000279143.1		0	NA	NA	NA	NA
ENSG00000250455.1		0	NA	NA	NA	NA
ENSG00000241251.2		0	NA	NA	NA	NA
ENSG00000204669.11	C9orf57	0	NA	NA	NA	NA
ENSG00000276225.1		0	NA	NA	NA	NA
ENSG00000205537.2		0	NA	NA	NA	NA
ENSG00000198759.12	EGFL6	0	NA	NA	NA	NA
ENSG00000284261.1	MIR4657	0	NA	NA	NA	NA
ENSG00000225479.1	PLCB1-IT1	0	NA	NA	NA	NA
ENSG00000262920.5		0	NA	NA	NA	NA
ENSG00000264764.1	MIR4772	0	NA	NA	NA	NA
ENSG00000287425.1		0	NA	NA	NA	NA
ENSG00000225794.3		0	NA	NA	NA	NA
ENSG00000276941.1	MIR4509-1	0	NA	NA	NA	NA
ENSG00000250517.2	LDHAL6CP	0	NA	NA	NA	NA
ENSG00000234749.5	FAM90A21P	0	NA	NA	NA	NA
ENSG00000200318.2	SNORD3P1	0	NA	NA	NA	NA
ENSG00000288101.1		0	NA	NA	NA	NA
ENSG00000183938.5	TRBV21OR9-2	0	NA	NA	NA	NA
ENSG00000270308.1	TEX101P1	0	NA	NA	NA	NA
ENSG00000287553.1		0	NA	NA	NA	NA
ENSG00000239014.1	SNORD108	0	NA	NA	NA	NA
ENSG00000274664.1		0	NA	NA	NA	NA
ENSG00000207976.1	MIR607	0	NA	NA	NA	NA
ENSG00000280446.1		0	NA	NA	NA	NA
ENSG00000285923.1		0	NA	NA	NA	NA
ENSG00000196184.10	OR10J1	0	NA	NA	NA	NA
ENSG00000236396.8	SLC35G4	0	NA	NA	NA	NA
ENSG00000243265.1	RPL23AP55	0	NA	NA	NA	NA
ENSG00000182365.4	OR5F2P	0	NA	NA	NA	NA
ENSG00000273717.1	RN7SL343P	0	NA	NA	NA	NA
ENSG00000233309.1	RPS6P12	0	NA	NA	NA	NA
ENSG00000252079.1	RNU6-327P	0	NA	NA	NA	NA
ENSG00000241048.1		0	NA	NA	NA	NA
ENSG00000286868.1		0	NA	NA	NA	NA
ENSG00000225658.1	TAF13P2	0	NA	NA	NA	NA
ENSG00000109943.9	CRTAM	0	NA	NA	NA	NA
ENSG00000212160.1	RNU6-205P	0	NA	NA	NA	NA
ENSG00000199523.1	RNA5SP226	0	NA	NA	NA	NA
ENSG00000227268.5	KLLN	0	NA	NA	NA	NA
ENSG00000261411.1		0	NA	NA	NA	NA
ENSG00000199455.1	RNA5SP191	0	NA	NA	NA	NA
ENSG00000244402.3	RN7SL314P	0	NA	NA	NA	NA
ENSG00000223710.1	CRYGGP	0	NA	NA	NA	NA
ENSG00000234933.1	CDC42P1	0	NA	NA	NA	NA
ENSG00000166368.3	OR2D2	0	NA	NA	NA	NA
ENSG00000286473.1		0	NA	NA	NA	NA
ENSG00000272347.1		0	NA	NA	NA	NA
ENSG00000248944.1	FAM90A6P	0	NA	NA	NA	NA
ENSG00000215236.3	RPL7P33	0	NA	NA	NA	NA
ENSG00000249458.1		0	NA	NA	NA	NA
ENSG00000236646.1	LAMTOR5P1	0	NA	NA	NA	NA
ENSG00000228517.3	CT47A7	0	NA	NA	NA	NA
ENSG00000233167.1	EEF1A1P26	0	NA	NA	NA	NA
ENSG00000251874.1	RNU6-615P	0	NA	NA	NA	NA
ENSG00000229047.1		0	NA	NA	NA	NA
ENSG00000280147.1		0	NA	NA	NA	NA
ENSG00000202344.1	RN7SKP208	0	NA	NA	NA	NA
ENSG00000181965.6	NEUROG1	0	NA	NA	NA	NA
ENSG00000252420.1		0	NA	NA	NA	NA
ENSG00000163209.15	SPRR3	0	NA	NA	NA	NA
ENSG00000279085.1		0	NA	NA	NA	NA
ENSG00000207784.3	MIR542	0	NA	NA	NA	NA
ENSG00000237921.2		0	NA	NA	NA	NA
ENSG00000225196.2	RPL10P17	0	NA	NA	NA	NA
ENSG00000186453.13	FAM228A	0	NA	NA	NA	NA
ENSG00000258618.2	RPL21P9	0	NA	NA	NA	NA
ENSG00000279040.1		0	NA	NA	NA	NA
ENSG00000207082.1	RNU6-171P	0	NA	NA	NA	NA
ENSG00000228725.3	MTND2P12	0	NA	NA	NA	NA
ENSG00000258595.2	CYB5AP3	0	NA	NA	NA	NA
ENSG00000245468.5	LINC02447	0	NA	NA	NA	NA
ENSG00000236736.1	UQCRC2P1	0	NA	NA	NA	NA
ENSG00000206690.1		0	NA	NA	NA	NA
ENSG00000279914.1		0	NA	NA	NA	NA
ENSG00000274770.1	MIR6128	0	NA	NA	NA	NA
ENSG00000254412.1		0	NA	NA	NA	NA
ENSG00000267157.1		0	NA	NA	NA	NA
ENSG00000252398.1		0	NA	NA	NA	NA
ENSG00000271231.1	KRT18P9	0	NA	NA	NA	NA
ENSG00000229442.2	THEMIS3P	0	NA	NA	NA	NA
ENSG00000251980.1	RNU6-436P	0	NA	NA	NA	NA
ENSG00000242102.3	RN7SL152P	0	NA	NA	NA	NA
ENSG00000224436.1		0	NA	NA	NA	NA
ENSG00000269371.1		0	NA	NA	NA	NA
ENSG00000223574.1	TPMTP4	0	NA	NA	NA	NA
ENSG00000228639.8	ROCR	0	NA	NA	NA	NA
ENSG00000236041.1	COX6CP18	0	NA	NA	NA	NA
ENSG00000254192.1		0	NA	NA	NA	NA
ENSG00000277801.1		0	NA	NA	NA	NA
ENSG00000250596.2		0	NA	NA	NA	NA
ENSG00000240755.1	ERLEC1P1	0	NA	NA	NA	NA
ENSG00000267793.1		0	NA	NA	NA	NA
ENSG00000211798.3	TRAV18	0	NA	NA	NA	NA
ENSG00000234540.1		0	NA	NA	NA	NA
ENSG00000226483.2		0	NA	NA	NA	NA
ENSG00000248238.2	LINC02438	0	NA	NA	NA	NA
ENSG00000207708.1	MIR141	0	NA	NA	NA	NA
ENSG00000244039.1		0	NA	NA	NA	NA
ENSG00000255037.1		0	NA	NA	NA	NA
ENSG00000253759.1	IGHV3-57	0	NA	NA	NA	NA
ENSG00000215567.5		0	NA	NA	NA	NA
ENSG00000147596.4	PRDM14	0	NA	NA	NA	NA
ENSG00000236477.1	RPS24P1	0	NA	NA	NA	NA
ENSG00000287819.1		0	NA	NA	NA	NA
ENSG00000223409.1	RPL17P17	0	NA	NA	NA	NA
ENSG00000222971.1	RNA5SP222	0	NA	NA	NA	NA
ENSG00000220349.4		0	NA	NA	NA	NA
ENSG00000230635.2	CYP4F60P	0	NA	NA	NA	NA
ENSG00000253573.2		0	NA	NA	NA	NA
ENSG00000269014.1		0	NA	NA	NA	NA
ENSG00000265927.1		0	NA	NA	NA	NA
ENSG00000250020.1		0	NA	NA	NA	NA
ENSG00000227661.1	MTCO3P18	0	NA	NA	NA	NA
ENSG00000270371.1	ATP6V1G1P1	0	NA	NA	NA	NA
ENSG00000207615.3	MIR515-2	0	NA	NA	NA	NA
ENSG00000258415.2	LONRF2P4	0	NA	NA	NA	NA
ENSG00000284605.1	ENPP7P15	0	NA	NA	NA	NA
ENSG00000287050.1		0	NA	NA	NA	NA
ENSG00000258557.1		0	NA	NA	NA	NA
ENSG00000234655.3	OR7E155P	0	NA	NA	NA	NA
ENSG00000231782.7	LINC00575	0	NA	NA	NA	NA
ENSG00000200208.1		0	NA	NA	NA	NA
ENSG00000283880.1	MIR7704	0	NA	NA	NA	NA
ENSG00000253386.1	IGHVII-49-1	0	NA	NA	NA	NA
ENSG00000236027.3	PATE3	0	NA	NA	NA	NA
ENSG00000259281.1	LINGO1-AS2	0	NA	NA	NA	NA
ENSG00000202351.1	RN7SKP204	0	NA	NA	NA	NA
ENSG00000229302.1	TAF9P2	0	NA	NA	NA	NA
ENSG00000286088.1		0	NA	NA	NA	NA
ENSG00000256484.1		0	NA	NA	NA	NA
ENSG00000283845.1	MIR4721	0	NA	NA	NA	NA
ENSG00000207131.1		0	NA	NA	NA	NA
ENSG00000286263.1		0	NA	NA	NA	NA
ENSG00000217030.1		0	NA	NA	NA	NA
ENSG00000227511.1		0	NA	NA	NA	NA
ENSG00000251035.1	WBP1LP4	0	NA	NA	NA	NA
ENSG00000250416.2	SEC63P2	0	NA	NA	NA	NA
ENSG00000236267.1		0	NA	NA	NA	NA
ENSG00000231411.1	DUX4L31	0	NA	NA	NA	NA
ENSG00000235379.1	RPL7P31	0	NA	NA	NA	NA
ENSG00000211672.2	IGLV4-3	0	NA	NA	NA	NA
ENSG00000230543.1	SNX3P1X	0	NA	NA	NA	NA
ENSG00000211952.3	IGHV4-28	0	NA	NA	NA	NA
ENSG00000249467.2	H2AL1Q	0	NA	NA	NA	NA
ENSG00000236839.1		0	NA	NA	NA	NA
ENSG00000281560.1	LSINCT5	0	NA	NA	NA	NA
ENSG00000250244.5		0	NA	NA	NA	NA
ENSG00000260673.1		0	NA	NA	NA	NA
ENSG00000266364.1		0	NA	NA	NA	NA
ENSG00000254592.1		0	NA	NA	NA	NA
ENSG00000211731.1	TRBV5-7	0	NA	NA	NA	NA
ENSG00000255947.1		0	NA	NA	NA	NA
ENSG00000255892.1	NDFIP1P1	0	NA	NA	NA	NA
ENSG00000223174.1	RN7SKP17	0	NA	NA	NA	NA
ENSG00000268681.1	COX6CP7	0	NA	NA	NA	NA
ENSG00000280394.1		0	NA	NA	NA	NA
ENSG00000249525.1		0	NA	NA	NA	NA
ENSG00000273149.1		0	NA	NA	NA	NA
ENSG00000273882.1	MIR8066	0	NA	NA	NA	NA
ENSG00000235434.1	RNF186-AS1	0	NA	NA	NA	NA
ENSG00000224223.1	VSTM2A-OT1	0	NA	NA	NA	NA
ENSG00000249453.1		0	NA	NA	NA	NA
ENSG00000260102.2	LINC01070	0	NA	NA	NA	NA
ENSG00000258627.1		0	NA	NA	NA	NA
ENSG00000240167.1	RPS7P7	0	NA	NA	NA	NA
ENSG00000286478.1		0	NA	NA	NA	NA
ENSG00000280032.1		0	NA	NA	NA	NA
ENSG00000223622.2	GSTA6P	0	NA	NA	NA	NA
ENSG00000257647.1		0	NA	NA	NA	NA
ENSG00000260776.6	GOLGA6FP	0	NA	NA	NA	NA
ENSG00000271612.1	HSPE1P14	0	NA	NA	NA	NA
ENSG00000180662.8	RPL21P8	0	NA	NA	NA	NA
ENSG00000265240.1		0	NA	NA	NA	NA
ENSG00000249717.1	PARM1-AS1	0	NA	NA	NA	NA
ENSG00000224204.1	PHEX-AS1	0	NA	NA	NA	NA
ENSG00000211687.1	TRGJ2	0	NA	NA	NA	NA
ENSG00000284424.1	MIR4724	0	NA	NA	NA	NA
ENSG00000272975.1	MYHAS	0	NA	NA	NA	NA
ENSG00000258184.1		0	NA	NA	NA	NA
ENSG00000259247.1	TTTY25P	0	NA	NA	NA	NA
ENSG00000199200.2		0	NA	NA	NA	NA
ENSG00000279678.1		0	NA	NA	NA	NA
ENSG00000283195.1	IGHVII-43-1	0	NA	NA	NA	NA
ENSG00000257476.1	LINC02459	0	NA	NA	NA	NA
ENSG00000252393.1	RNU6-1004P	0	NA	NA	NA	NA
ENSG00000161973.11	CCDC42	0	NA	NA	NA	NA
ENSG00000231949.1		0	NA	NA	NA	NA
ENSG00000234890.1	HNRNPDLP2	0	NA	NA	NA	NA
ENSG00000212283.1	SNORD89	0	NA	NA	NA	NA
ENSG00000254589.1	EIF4A2P3	0	NA	NA	NA	NA
ENSG00000248334.6	WHAMMP2	0	NA	NA	NA	NA
ENSG00000277698.1	MIR6770-2	0	NA	NA	NA	NA
ENSG00000213030.6	CGB8	0	NA	NA	NA	NA
ENSG00000275230.1	RN7SL544P	0	NA	NA	NA	NA
ENSG00000226707.1		0	NA	NA	NA	NA
ENSG00000280776.2	LINC01202	0	NA	NA	NA	NA
ENSG00000233755.1		0	NA	NA	NA	NA
ENSG00000272844.1		0	NA	NA	NA	NA
ENSG00000234497.5	ERICH3-AS1	0	NA	NA	NA	NA
ENSG00000267184.1		0	NA	NA	NA	NA
ENSG00000258765.1		0	NA	NA	NA	NA
ENSG00000258563.2	PSMA3P1	0	NA	NA	NA	NA
ENSG00000207703.1	MIR7-2	0	NA	NA	NA	NA
ENSG00000257737.1		0	NA	NA	NA	NA
ENSG00000226488.2	LINC01824	0	NA	NA	NA	NA
ENSG00000277515.1	RN7SL495P	0	NA	NA	NA	NA
ENSG00000223968.1		0	NA	NA	NA	NA
ENSG00000279459.1		0	NA	NA	NA	NA
ENSG00000279298.1		0	NA	NA	NA	NA
ENSG00000249282.1		0	NA	NA	NA	NA
ENSG00000222394.2		0	NA	NA	NA	NA
ENSG00000279475.1		0	NA	NA	NA	NA
ENSG00000233962.1		0	NA	NA	NA	NA
ENSG00000283618.1		0	NA	NA	NA	NA
ENSG00000277468.1		0	NA	NA	NA	NA
ENSG00000207472.1	RNU6-41P	0	NA	NA	NA	NA
ENSG00000267696.6	ERVK-28	0	NA	NA	NA	NA
ENSG00000259061.1		0	NA	NA	NA	NA
ENSG00000286268.1		0	NA	NA	NA	NA
ENSG00000229532.1		0	NA	NA	NA	NA
ENSG00000201988.2		0	NA	NA	NA	NA
ENSG00000252996.1	RNU6-1315P	0	NA	NA	NA	NA
ENSG00000242953.1		0	NA	NA	NA	NA
ENSG00000240567.1	LINC02067	0	NA	NA	NA	NA
ENSG00000286083.1		0	NA	NA	NA	NA
ENSG00000282432.1		0	NA	NA	NA	NA
ENSG00000231384.1		0	NA	NA	NA	NA
ENSG00000280400.1		0	NA	NA	NA	NA
ENSG00000254659.3	LINC02715	0	NA	NA	NA	NA
ENSG00000265918.2	RN7SL543P	0	NA	NA	NA	NA
ENSG00000207099.1	RNU6-166P	0	NA	NA	NA	NA
ENSG00000256835.1		0	NA	NA	NA	NA
ENSG00000283568.1		0	NA	NA	NA	NA
ENSG00000272851.1		0	NA	NA	NA	NA
ENSG00000271162.1		0	NA	NA	NA	NA
ENSG00000148482.12	SLC39A12	0	NA	NA	NA	NA
ENSG00000256311.1		0	NA	NA	NA	NA
ENSG00000175676.15	GOLGA8DP	0	NA	NA	NA	NA
ENSG00000267952.1		0	NA	NA	NA	NA
ENSG00000201178.1		0	NA	NA	NA	NA
ENSG00000228209.1	PNPP1	0	NA	NA	NA	NA
ENSG00000226640.2		0	NA	NA	NA	NA
ENSG00000227805.1	RPL21P90	0	NA	NA	NA	NA
ENSG00000254189.1		0	NA	NA	NA	NA
ENSG00000255542.1		0	NA	NA	NA	NA
ENSG00000229686.1	SNORD56	0	NA	NA	NA	NA
ENSG00000264515.7	VSTM2B-DT	0	NA	NA	NA	NA
ENSG00000270778.1	BUB1P1	0	NA	NA	NA	NA
ENSG00000224169.1	HSFY6P	0	NA	NA	NA	NA
ENSG00000272783.1		0	NA	NA	NA	NA
ENSG00000284772.1		0	NA	NA	NA	NA
ENSG00000235190.1		0	NA	NA	NA	NA
ENSG00000285561.1		0	NA	NA	NA	NA
ENSG00000287449.1		0	NA	NA	NA	NA
ENSG00000200871.1	RNU6-810P	0	NA	NA	NA	NA
ENSG00000262107.1	MTND6P33	0	NA	NA	NA	NA
ENSG00000286295.1		0	NA	NA	NA	NA
ENSG00000243049.3	RN7SL33P	0	NA	NA	NA	NA
ENSG00000280710.3		0	NA	NA	NA	NA
ENSG00000281358.1	RASSF1-AS1	0	NA	NA	NA	NA
ENSG00000260265.1	LINC02562	0	NA	NA	NA	NA
ENSG00000208883.1	SNORD96B	0	NA	NA	NA	NA
ENSG00000219627.1	CYCSP17	0	NA	NA	NA	NA
ENSG00000260678.1		0	NA	NA	NA	NA
ENSG00000204603.7	LINC01257	0	NA	NA	NA	NA
ENSG00000235410.1		0	NA	NA	NA	NA
ENSG00000237563.2	TTTY21B	0	NA	NA	NA	NA
ENSG00000287623.1		0	NA	NA	NA	NA
ENSG00000214107.9	MAGEB1	0	NA	NA	NA	NA
ENSG00000235285.1	SMIM2-IT1	0	NA	NA	NA	NA
ENSG00000251929.1	RNU6-189P	0	NA	NA	NA	NA
ENSG00000279601.1		0	NA	NA	NA	NA
ENSG00000231712.1	H3P5	0	NA	NA	NA	NA
ENSG00000264002.2	RN7SL52P	0	NA	NA	NA	NA
ENSG00000229946.2	B3GNT2P1	0	NA	NA	NA	NA
ENSG00000232834.1		0	NA	NA	NA	NA
ENSG00000227958.1		0	NA	NA	NA	NA
ENSG00000254916.1		0	NA	NA	NA	NA
ENSG00000184155.8	OR10J5	0	NA	NA	NA	NA
ENSG00000229403.1		0	NA	NA	NA	NA
ENSG00000278905.1		0	NA	NA	NA	NA
ENSG00000248838.2	PGAM1P13	0	NA	NA	NA	NA
ENSG00000207378.1	RNU6-748P	0	NA	NA	NA	NA
ENSG00000232664.2	LARP1BP3	0	NA	NA	NA	NA
ENSG00000251694.1	USP17L9P	0	NA	NA	NA	NA
ENSG00000229424.1		0	NA	NA	NA	NA
ENSG00000278482.1		0	NA	NA	NA	NA
ENSG00000271315.1		0	NA	NA	NA	NA
ENSG00000236451.3		0	NA	NA	NA	NA
ENSG00000288643.1		0	NA	NA	NA	NA
ENSG00000279548.1		0	NA	NA	NA	NA
ENSG00000251483.2	LYPLA1P2	0	NA	NA	NA	NA
ENSG00000279006.1		0	NA	NA	NA	NA
ENSG00000260148.1	CPNE2-DT	0	NA	NA	NA	NA
ENSG00000243930.1	RPS12P21	0	NA	NA	NA	NA
ENSG00000289569.1		0	NA	NA	NA	NA
ENSG00000270906.1	MTND4P35	0	NA	NA	NA	NA
ENSG00000201501.1		0	NA	NA	NA	NA
ENSG00000268750.7		0	NA	NA	NA	NA
ENSG00000249631.7		0	NA	NA	NA	NA
ENSG00000237613.2	FAM138A	0	NA	NA	NA	NA
ENSG00000231367.6	LINC02613	0	NA	NA	NA	NA
ENSG00000196433.13	ASMT	0	NA	NA	NA	NA
ENSG00000239994.2		0	NA	NA	NA	NA
ENSG00000180869.4	LINC01555	0	NA	NA	NA	NA
ENSG00000252917.1		0	NA	NA	NA	NA
ENSG00000276756.4	KMT2CP2	0	NA	NA	NA	NA
ENSG00000234048.1	CIAO2AP1	0	NA	NA	NA	NA
ENSG00000236858.2		0	NA	NA	NA	NA
ENSG00000283726.1	MIR5193	0	NA	NA	NA	NA
ENSG00000263360.2	RN7SL134P	0	NA	NA	NA	NA
ENSG00000224560.3		0	NA	NA	NA	NA
ENSG00000261363.2		0	NA	NA	NA	NA
ENSG00000212358.1	RNU6-837P	0	NA	NA	NA	NA
ENSG00000248518.1		0	NA	NA	NA	NA
ENSG00000206870.1	RNU6-398P	0	NA	NA	NA	NA
ENSG00000237880.2	LINC01885	0	NA	NA	NA	NA
ENSG00000215221.2	UBA52P6	0	NA	NA	NA	NA
ENSG00000252489.1	RNU6-197P	0	NA	NA	NA	NA
ENSG00000201648.1	RNU4-91P	0	NA	NA	NA	NA
ENSG00000248605.5		0	NA	NA	NA	NA
ENSG00000233139.1		0	NA	NA	NA	NA
ENSG00000285662.2	FAM245B	0	NA	NA	NA	NA
ENSG00000261384.1		0	NA	NA	NA	NA
ENSG00000234244.2		0	NA	NA	NA	NA
ENSG00000254650.1	MTCYBP41	0	NA	NA	NA	NA
ENSG00000202281.1	RNA5SP235	0	NA	NA	NA	NA
ENSG00000259351.1		0	NA	NA	NA	NA
ENSG00000171570.11	RAB4B-EGLN2	0	NA	NA	NA	NA
ENSG00000228549.5		0	NA	NA	NA	NA
ENSG00000270324.1		0	NA	NA	NA	NA
ENSG00000230298.1		0	NA	NA	NA	NA
ENSG00000203710.12	CR1	0	NA	NA	NA	NA
ENSG00000284081.1	MIR1199	0	NA	NA	NA	NA
ENSG00000280136.2		0	NA	NA	NA	NA
ENSG00000222924.1	RNU6-1148P	0	NA	NA	NA	NA
ENSG00000259012.2	MTCYBP27	0	NA	NA	NA	NA
ENSG00000276599.1	RNA5SP411	0	NA	NA	NA	NA
ENSG00000148948.8	LRRC4C	0	NA	NA	NA	NA
ENSG00000200327.1	RNA5SP62	0	NA	NA	NA	NA
ENSG00000286372.1		0	NA	NA	NA	NA
ENSG00000232153.3		0	NA	NA	NA	NA
ENSG00000225310.1	DNAJC19P4	0	NA	NA	NA	NA
ENSG00000287558.1		0	NA	NA	NA	NA
ENSG00000273679.1		0	NA	NA	NA	NA
ENSG00000253972.6	MAL2-AS1	0	NA	NA	NA	NA
ENSG00000270538.1		0	NA	NA	NA	NA
ENSG00000284532.1	MIR4723	0	NA	NA	NA	NA
ENSG00000286580.1		0	NA	NA	NA	NA
ENSG00000248320.1	THAP12P9	0	NA	NA	NA	NA
ENSG00000214892.4	USP8P1	0	NA	NA	NA	NA
ENSG00000243914.1	RPL5P14	0	NA	NA	NA	NA
ENSG00000269138.1	ZNF209P	0	NA	NA	NA	NA
ENSG00000259989.1		0	NA	NA	NA	NA
ENSG00000224330.2		0	NA	NA	NA	NA
ENSG00000284686.1		0	NA	NA	NA	NA
ENSG00000225653.1	RNF19BPY	0	NA	NA	NA	NA
ENSG00000236871.7	LINC00106	0	NA	NA	NA	NA
ENSG00000199334.1	RNA5S11	0	NA	NA	NA	NA
ENSG00000213264.3	NIP7P2	0	NA	NA	NA	NA
ENSG00000280719.1	PCAT5	0	NA	NA	NA	NA
ENSG00000242111.1	TOPORSLP	0	NA	NA	NA	NA
ENSG00000248259.1	MTND4LP31	0	NA	NA	NA	NA
ENSG00000270701.1		0	NA	NA	NA	NA
ENSG00000226570.2		0	NA	NA	NA	NA
ENSG00000225128.1	LINC00972	0	NA	NA	NA	NA
ENSG00000243085.1		0	NA	NA	NA	NA
ENSG00000275451.1	MIR6085	0	NA	NA	NA	NA
ENSG00000240309.1	MTCO1P6	0	NA	NA	NA	NA
ENSG00000256321.6		0	NA	NA	NA	NA
ENSG00000259753.1		0	NA	NA	NA	NA
ENSG00000211947.2	IGHV3-21	0	NA	NA	NA	NA
ENSG00000276240.3	OR4E1	0	NA	NA	NA	NA
ENSG00000254313.1		0	NA	NA	NA	NA
ENSG00000204866.9	IGFL2	0	NA	NA	NA	NA
ENSG00000226496.3	LINC00323	0	NA	NA	NA	NA
ENSG00000229969.1		0	NA	NA	NA	NA
ENSG00000182334.3	OR5P3	0	NA	NA	NA	NA
ENSG00000273299.1		0	NA	NA	NA	NA
ENSG00000283829.1	MIR378I	0	NA	NA	NA	NA
ENSG00000283921.1	MIR1302-9	0	NA	NA	NA	NA
ENSG00000265894.2	RN7SL357P	0	NA	NA	NA	NA
ENSG00000188488.14	SERPINA5	0	NA	NA	NA	NA
ENSG00000132872.12	SYT4	0	NA	NA	NA	NA
ENSG00000289169.1		0	NA	NA	NA	NA
ENSG00000220069.1	RPL7P27	0	NA	NA	NA	NA
ENSG00000223731.4	SUPT20HL1	0	NA	NA	NA	NA
ENSG00000237952.1	RPL7AP73	0	NA	NA	NA	NA
ENSG00000256362.2	LINC02375	0	NA	NA	NA	NA
ENSG00000261190.5	LINC02911	0	NA	NA	NA	NA
ENSG00000224368.1	ARAFP2	0	NA	NA	NA	NA
ENSG00000232595.1	CST2P1	0	NA	NA	NA	NA
ENSG00000232793.2	DNAJC19P8	0	NA	NA	NA	NA
ENSG00000248329.6	APELA	0	NA	NA	NA	NA
ENSG00000253760.1		0	NA	NA	NA	NA
ENSG00000251763.1	RNU6-470P	0	NA	NA	NA	NA
ENSG00000238750.1	RNU7-27P	0	NA	NA	NA	NA
ENSG00000248607.1		0	NA	NA	NA	NA
ENSG00000259505.1		0	NA	NA	NA	NA
ENSG00000109193.12	SULT1E1	0	NA	NA	NA	NA
ENSG00000252225.1		0	NA	NA	NA	NA
ENSG00000281159.1		0	NA	NA	NA	NA
ENSG00000222162.1	RN7SKP151	0	NA	NA	NA	NA
ENSG00000218472.2		0	NA	NA	NA	NA
ENSG00000250431.1		0	NA	NA	NA	NA
ENSG00000268621.6	IGFL2-AS1	0	NA	NA	NA	NA
ENSG00000203531.3		0	NA	NA	NA	NA
ENSG00000252182.1	RNA5SP413	0	NA	NA	NA	NA
ENSG00000207739.1	MIR218-2	0	NA	NA	NA	NA
ENSG00000187080.10	OR2AK2	0	NA	NA	NA	NA
ENSG00000252941.1	RNA5SP340	0	NA	NA	NA	NA
ENSG00000201379.1	RNU4-76P	0	NA	NA	NA	NA
ENSG00000200600.1		0	NA	NA	NA	NA
ENSG00000270421.1		0	NA	NA	NA	NA
ENSG00000211716.2	TRBV9	0	NA	NA	NA	NA
ENSG00000280958.1		0	NA	NA	NA	NA
ENSG00000264115.1	MIR3180-4	0	NA	NA	NA	NA
ENSG00000221783.1	MIR1183	0	NA	NA	NA	NA
ENSG00000259454.1	WBP1LP5	0	NA	NA	NA	NA
ENSG00000253144.1		0	NA	NA	NA	NA
ENSG00000251598.2		0	NA	NA	NA	NA
ENSG00000213402.3	PTPRCAP	0	NA	NA	NA	NA
ENSG00000285177.1		0	NA	NA	NA	NA
ENSG00000186204.15	CYP4F12	0	NA	NA	NA	NA
ENSG00000286926.1		0	NA	NA	NA	NA
ENSG00000221381.1	SNORD88B	0	NA	NA	NA	NA
ENSG00000238561.1	RNU6ATAC28P	0	NA	NA	NA	NA
ENSG00000235055.3		0	NA	NA	NA	NA
ENSG00000253551.1		0	NA	NA	NA	NA
ENSG00000289692.1		0	NA	NA	NA	NA
ENSG00000284439.1	TAF11L3	0	NA	NA	NA	NA
ENSG00000264468.1	MIR4520-1	0	NA	NA	NA	NA
ENSG00000212448.1		0	NA	NA	NA	NA
ENSG00000235429.1		0	NA	NA	NA	NA
ENSG00000171872.5	KLF17	0	NA	NA	NA	NA
ENSG00000250587.2	HPRT1P2	0	NA	NA	NA	NA
ENSG00000233037.2		0	NA	NA	NA	NA
ENSG00000213424.9	KRT222	0	NA	NA	NA	NA
ENSG00000206102.2	KRTAP19-8	0	NA	NA	NA	NA
ENSG00000259301.2		0	NA	NA	NA	NA
ENSG00000229282.2		0	NA	NA	NA	NA
ENSG00000255558.1		0	NA	NA	NA	NA
ENSG00000242121.3	RN7SL267P	0	NA	NA	NA	NA
ENSG00000278189.1	RNA5-8SN1	0	NA	NA	NA	NA
ENSG00000211897.9	IGHG3	0	NA	NA	NA	NA
ENSG00000226802.1	RUVBL2P1	0	NA	NA	NA	NA
ENSG00000248376.2		0	NA	NA	NA	NA
ENSG00000265331.1	MIR4524B	0	NA	NA	NA	NA
ENSG00000206678.1	RNU6-144P	0	NA	NA	NA	NA
ENSG00000202609.4	MIR488	0	NA	NA	NA	NA
ENSG00000265815.1		0	NA	NA	NA	NA
ENSG00000252370.1	RNA5SP438	0	NA	NA	NA	NA
ENSG00000243981.4		0	NA	NA	NA	NA
ENSG00000271216.2	LINC01050	0	NA	NA	NA	NA
ENSG00000234787.8	LINC00458	0	NA	NA	NA	NA
ENSG00000252582.1		0	NA	NA	NA	NA
ENSG00000254637.1	OR4A18P	0	NA	NA	NA	NA
ENSG00000230601.7	TEX48	0	NA	NA	NA	NA
ENSG00000278028.1		0	NA	NA	NA	NA
ENSG00000283369.1		0	NA	NA	NA	NA
ENSG00000166363.6	OR10A5	0	NA	NA	NA	NA
ENSG00000274184.1		0	NA	NA	NA	NA
ENSG00000201885.1		0	NA	NA	NA	NA
ENSG00000264698.1	MIR4255	0	NA	NA	NA	NA
ENSG00000253397.1		0	NA	NA	NA	NA
ENSG00000245869.2		0	NA	NA	NA	NA
ENSG00000264727.1		0	NA	NA	NA	NA
ENSG00000259105.1	RPS3AP4	0	NA	NA	NA	NA
ENSG00000289462.1		0	NA	NA	NA	NA
ENSG00000252031.1	RNU6-561P	0	NA	NA	NA	NA
ENSG00000275743.1	TRBV14	0	NA	NA	NA	NA
ENSG00000248583.1		0	NA	NA	NA	NA
ENSG00000286323.1		0	NA	NA	NA	NA
ENSG00000276055.1		0	NA	NA	NA	NA
ENSG00000263503.1	MAPK8IP1P2	0	NA	NA	NA	NA
ENSG00000232195.1	TOMM22P2	0	NA	NA	NA	NA
ENSG00000259077.1		0	NA	NA	NA	NA
ENSG00000231024.1		0	NA	NA	NA	NA
ENSG00000252746.1	RNU6-273P	0	NA	NA	NA	NA
ENSG00000250977.1		0	NA	NA	NA	NA
ENSG00000217160.2	MTCO2P31	0	NA	NA	NA	NA
ENSG00000235964.1	FXYD6P2	0	NA	NA	NA	NA
ENSG00000288434.1		0	NA	NA	NA	NA
ENSG00000278589.1	ZACNP1	0	NA	NA	NA	NA
ENSG00000254747.1	MTND4LP18	0	NA	NA	NA	NA
ENSG00000223438.1		0	NA	NA	NA	NA
ENSG00000272626.1		0	NA	NA	NA	NA
ENSG00000113722.18	CDX1	0	NA	NA	NA	NA
ENSG00000150276.8	PPIAP26	0	NA	NA	NA	NA
ENSG00000199977.1		0	NA	NA	NA	NA
ENSG00000255219.1		0	NA	NA	NA	NA
ENSG00000157060.16	SHCBP1L	0	NA	NA	NA	NA
ENSG00000259099.2		0	NA	NA	NA	NA
ENSG00000234201.1	BMI1P1	0	NA	NA	NA	NA
ENSG00000287069.1		0	NA	NA	NA	NA
ENSG00000231896.1		0	NA	NA	NA	NA
ENSG00000201355.1	RNA5S14	0	NA	NA	NA	NA
ENSG00000265535.2	RN7SL475P	0	NA	NA	NA	NA
ENSG00000265733.1	SNORA74C-1	0	NA	NA	NA	NA
ENSG00000267038.1		0	NA	NA	NA	NA
ENSG00000251418.2	ASS1P8	0	NA	NA	NA	NA
ENSG00000273348.1		0	NA	NA	NA	NA
ENSG00000215378.3	DEFT1P	0	NA	NA	NA	NA
ENSG00000227719.1		0	NA	NA	NA	NA
ENSG00000270864.1	IGHV3OR16-6	0	NA	NA	NA	NA
ENSG00000238161.1	OR7E117P	0	NA	NA	NA	NA
ENSG00000244146.1		0	NA	NA	NA	NA
ENSG00000249362.3	LINC02488	0	NA	NA	NA	NA
ENSG00000253544.1	C1GALT1P3	0	NA	NA	NA	NA
ENSG00000122043.12	LINC00544	0	NA	NA	NA	NA
ENSG00000202186.1	RNU6-497P	0	NA	NA	NA	NA
ENSG00000251867.4		0	NA	NA	NA	NA
ENSG00000179443.5	OR13C6P	0	NA	NA	NA	NA
ENSG00000266997.2		0	NA	NA	NA	NA
ENSG00000200867.1	RN7SKP36	0	NA	NA	NA	NA
ENSG00000165025.15	SYK	0	NA	NA	NA	NA
ENSG00000238832.1		0	NA	NA	NA	NA
ENSG00000230710.2	LINC00332	0	NA	NA	NA	NA
ENSG00000287542.1		0	NA	NA	NA	NA
ENSG00000204572.10	KRTAP5-10	0	NA	NA	NA	NA
ENSG00000287375.1		0	NA	NA	NA	NA
ENSG00000211876.1	TRAJ13	0	NA	NA	NA	NA
ENSG00000228657.1	RPL23AP58	0	NA	NA	NA	NA
ENSG00000166278.16	C2	0	NA	NA	NA	NA
ENSG00000267337.2	LINC01478	0	NA	NA	NA	NA
ENSG00000244071.1	RPL9P33	0	NA	NA	NA	NA
ENSG00000201674.2		0	NA	NA	NA	NA
ENSG00000260041.5		0	NA	NA	NA	NA
ENSG00000207730.3	MIR200B	0	NA	NA	NA	NA
ENSG00000254253.1	NACAP10	0	NA	NA	NA	NA
ENSG00000279152.1		0	NA	NA	NA	NA
ENSG00000183844.17	FAM3B	0	NA	NA	NA	NA
ENSG00000212559.1	RNA5SP35	0	NA	NA	NA	NA
ENSG00000260015.1		0	NA	NA	NA	NA
ENSG00000278650.1		0	NA	NA	NA	NA
ENSG00000257016.1	SLC25A39P2	0	NA	NA	NA	NA
ENSG00000240198.5	ARHGEF3-AS1	0	NA	NA	NA	NA
ENSG00000233103.1		0	NA	NA	NA	NA
ENSG00000166569.8	CPLX4	0	NA	NA	NA	NA
ENSG00000231100.1		0	NA	NA	NA	NA
ENSG00000269915.1		0	NA	NA	NA	NA
ENSG00000256704.3	ENTR1P1	0	NA	NA	NA	NA
ENSG00000115590.14	IL1R2	0	NA	NA	NA	NA
ENSG00000207155.1	RNY1P14	0	NA	NA	NA	NA
ENSG00000202335.1		0	NA	NA	NA	NA
ENSG00000227032.1	RPS2P36	0	NA	NA	NA	NA
ENSG00000221043.2		0	NA	NA	NA	NA
ENSG00000260984.1	FGFR3P5	0	NA	NA	NA	NA
ENSG00000283075.1		0	NA	NA	NA	NA
ENSG00000224692.1		0	NA	NA	NA	NA
ENSG00000232245.1		0	NA	NA	NA	NA
ENSG00000188820.13	CALHM6	0	NA	NA	NA	NA
ENSG00000251051.1	ELL2P2	0	NA	NA	NA	NA
ENSG00000278313.1		0	NA	NA	NA	NA
ENSG00000237948.1	MTATP6P20	0	NA	NA	NA	NA
ENSG00000211664.3	IGLV2-18	0	NA	NA	NA	NA
ENSG00000251312.2		0	NA	NA	NA	NA
ENSG00000258485.2	SRMP2	0	NA	NA	NA	NA
ENSG00000182261.5	NLRP10	0	NA	NA	NA	NA
ENSG00000251934.1	RNU6-1143P	0	NA	NA	NA	NA
ENSG00000261522.5		0	NA	NA	NA	NA
ENSG00000202082.2	RNU6-290P	0	NA	NA	NA	NA
ENSG00000273900.1		0	NA	NA	NA	NA
ENSG00000207579.1	MIR662	0	NA	NA	NA	NA
ENSG00000249036.1		0	NA	NA	NA	NA
ENSG00000256347.1	OR8R1P	0	NA	NA	NA	NA
ENSG00000276365.1	MIR145	0	NA	NA	NA	NA
ENSG00000254482.1		0	NA	NA	NA	NA
ENSG00000260682.3	RN7SKP176	0	NA	NA	NA	NA
ENSG00000271306.1	RAC1P9	0	NA	NA	NA	NA
ENSG00000265964.1		0	NA	NA	NA	NA
ENSG00000284321.1	MIR124-1	0	NA	NA	NA	NA
ENSG00000222511.2		0	NA	NA	NA	NA
ENSG00000226757.2		0	NA	NA	NA	NA
ENSG00000253913.1	IGLV3-26	0	NA	NA	NA	NA
ENSG00000233338.1	TLR8-AS1	0	NA	NA	NA	NA
ENSG00000236673.5		0	NA	NA	NA	NA
ENSG00000266808.1	MIR548AE1	0	NA	NA	NA	NA
ENSG00000260349.1		0	NA	NA	NA	NA
ENSG00000207404.1		0	NA	NA	NA	NA
ENSG00000204990.3		0	NA	NA	NA	NA
ENSG00000201098.1	RNY1	0	NA	NA	NA	NA
ENSG00000254905.1		0	NA	NA	NA	NA
ENSG00000227181.1	LINC01688	0	NA	NA	NA	NA
ENSG00000237654.6		0	NA	NA	NA	NA
ENSG00000235815.1		0	NA	NA	NA	NA
ENSG00000243521.2	RPL5P33	0	NA	NA	NA	NA
ENSG00000234515.1	PPP1R2P1	0	NA	NA	NA	NA
ENSG00000261003.1		0	NA	NA	NA	NA
ENSG00000287889.1	FAM242B	0	NA	NA	NA	NA
ENSG00000287981.1		0	NA	NA	NA	NA
ENSG00000236189.2	RPL18AP15	0	NA	NA	NA	NA
ENSG00000276398.1		0	NA	NA	NA	NA
ENSG00000226454.3		0	NA	NA	NA	NA
ENSG00000128276.10	RFPL3	0	NA	NA	NA	NA
ENSG00000240584.3	RN7SL547P	0	NA	NA	NA	NA
ENSG00000213150.2		0	NA	NA	NA	NA
ENSG00000284704.1	SCYGR3	0	NA	NA	NA	NA
ENSG00000012504.15	NR1H4	0	NA	NA	NA	NA
ENSG00000280286.1	FRG1KP	0	NA	NA	NA	NA
ENSG00000229877.1	PAICSP5	0	NA	NA	NA	NA
ENSG00000266327.1	MIR4503	0	NA	NA	NA	NA
ENSG00000279015.1		0	NA	NA	NA	NA
ENSG00000283507.1	MIR1302-1	0	NA	NA	NA	NA
ENSG00000207714.3	MIR584	0	NA	NA	NA	NA
ENSG00000264201.1	MIR4701	0	NA	NA	NA	NA
ENSG00000253674.1	IGHVII-78-1	0	NA	NA	NA	NA
ENSG00000171501.10	OR1N2	0	NA	NA	NA	NA
ENSG00000201065.1	RNU6-461P	0	NA	NA	NA	NA
ENSG00000211797.2	TRAV17	0	NA	NA	NA	NA
ENSG00000222831.1	MIR1537	0	NA	NA	NA	NA
ENSG00000285647.1		0	NA	NA	NA	NA
ENSG00000287359.1		0	NA	NA	NA	NA
ENSG00000254258.1		0	NA	NA	NA	NA
ENSG00000254499.1		0	NA	NA	NA	NA
ENSG00000289363.1		0	NA	NA	NA	NA
ENSG00000236004.2		0	NA	NA	NA	NA
ENSG00000278242.1	RN7SL725P	0	NA	NA	NA	NA
ENSG00000272727.2	LINC02266	0	NA	NA	NA	NA
ENSG00000064218.5	DMRT3	0	NA	NA	NA	NA
ENSG00000262880.1		0	NA	NA	NA	NA
ENSG00000200041.1		0	NA	NA	NA	NA
ENSG00000227765.4	MYL12BP2	0	NA	NA	NA	NA
ENSG00000235101.1	SETP9	0	NA	NA	NA	NA
ENSG00000260903.3	XKR7	0	NA	NA	NA	NA
ENSG00000272457.1		0	NA	NA	NA	NA
ENSG00000225671.2	FCF1P6	0	NA	NA	NA	NA
ENSG00000271136.1		0	NA	NA	NA	NA
ENSG00000213783.4	RPL35P4	0	NA	NA	NA	NA
ENSG00000251802.1		0	NA	NA	NA	NA
ENSG00000233108.1	GLCCI1-DT	0	NA	NA	NA	NA
ENSG00000197641.12	SERPINB13	0	NA	NA	NA	NA
ENSG00000154263.18	ABCA10	0	NA	NA	NA	NA
ENSG00000263171.1		0	NA	NA	NA	NA
ENSG00000287947.1		0	NA	NA	NA	NA
ENSG00000207625.1	MIR128-2	0	NA	NA	NA	NA
ENSG00000269509.1	BNIP3P34	0	NA	NA	NA	NA
ENSG00000249751.4	ECSCR	0	NA	NA	NA	NA
ENSG00000235480.1		0	NA	NA	NA	NA
ENSG00000267664.1	RPL17P45	0	NA	NA	NA	NA
ENSG00000228154.3		0	NA	NA	NA	NA
ENSG00000256851.1		0	NA	NA	NA	NA
ENSG00000248572.6	EGFLAM-AS2	0	NA	NA	NA	NA
ENSG00000238904.1	RNU7-34P	0	NA	NA	NA	NA
ENSG00000251090.2	OR5AC4P	0	NA	NA	NA	NA
ENSG00000234463.1	COX6CP12	0	NA	NA	NA	NA
ENSG00000259742.1		0	NA	NA	NA	NA
ENSG00000229011.1	LINC01038	0	NA	NA	NA	NA
ENSG00000283688.1	MIR6715B	0	NA	NA	NA	NA
ENSG00000226565.2		0	NA	NA	NA	NA
ENSG00000200646.1		0	NA	NA	NA	NA
ENSG00000262974.1		0	NA	NA	NA	NA
ENSG00000252249.1		0	NA	NA	NA	NA
ENSG00000266461.1	MIR2392	0	NA	NA	NA	NA
ENSG00000279220.4	CMKLR2-AS	0	NA	NA	NA	NA
ENSG00000267059.2		0	NA	NA	NA	NA
ENSG00000179141.9	MTUS2-AS1	0	NA	NA	NA	NA
ENSG00000223729.1	LINC02247	0	NA	NA	NA	NA
ENSG00000201709.1	RNU6-686P	0	NA	NA	NA	NA
ENSG00000214745.2	GOT2P6	0	NA	NA	NA	NA
ENSG00000166828.3	SCNN1G	0	NA	NA	NA	NA
ENSG00000260957.1		0	NA	NA	NA	NA
ENSG00000261146.1		0	NA	NA	NA	NA
ENSG00000256783.1		0	NA	NA	NA	NA
ENSG00000286013.1		0	NA	NA	NA	NA
ENSG00000221251.1	MIR1263	0	NA	NA	NA	NA
ENSG00000210140.1	MT-TC	0	NA	NA	NA	NA
ENSG00000238923.1	RNU7-1	0	NA	NA	NA	NA
ENSG00000255050.1		0	NA	NA	NA	NA
ENSG00000233936.1		0	NA	NA	NA	NA
ENSG00000255406.3	LINC02730	0	NA	NA	NA	NA
ENSG00000256540.2	IQSEC3-AS1	0	NA	NA	NA	NA
ENSG00000289150.1		0	NA	NA	NA	NA
ENSG00000207428.1	RNU6-95P	0	NA	NA	NA	NA
ENSG00000171201.12	SMR3B	0	NA	NA	NA	NA
ENSG00000238326.1		0	NA	NA	NA	NA
ENSG00000200267.1	RNU6-66P	0	NA	NA	NA	NA
ENSG00000284277.1	MIR7162	0	NA	NA	NA	NA
ENSG00000271536.1		0	NA	NA	NA	NA
ENSG00000200839.1	RNA5SP48	0	NA	NA	NA	NA
ENSG00000278520.1	MIR7851	0	NA	NA	NA	NA
ENSG00000123561.15	SERPINA7	0	NA	NA	NA	NA
ENSG00000249956.4	UGT2B24P	0	NA	NA	NA	NA
ENSG00000180113.16	TDRD6	0	NA	NA	NA	NA
ENSG00000231071.1	IDI1P3	0	NA	NA	NA	NA
ENSG00000279957.1		0	NA	NA	NA	NA
ENSG00000209582.1	SNORA48	0	NA	NA	NA	NA
ENSG00000266691.1		0	NA	NA	NA	NA
ENSG00000243437.3	RN7SL370P	0	NA	NA	NA	NA
ENSG00000199732.1		0	NA	NA	NA	NA
ENSG00000287037.1		0	NA	NA	NA	NA
ENSG00000206898.1		0	NA	NA	NA	NA
ENSG00000242536.2		0	NA	NA	NA	NA
ENSG00000204873.5	KRTAP9-3	0	NA	NA	NA	NA
ENSG00000251526.1	LINC02435	0	NA	NA	NA	NA
ENSG00000259186.1	MRPS15P1	0	NA	NA	NA	NA
ENSG00000235738.1		0	NA	NA	NA	NA
ENSG00000254931.2	MTATP6P15	0	NA	NA	NA	NA
ENSG00000223539.4		0	NA	NA	NA	NA
ENSG00000250732.1	RPEP1	0	NA	NA	NA	NA
ENSG00000286774.1		0	NA	NA	NA	NA
ENSG00000276393.1		0	NA	NA	NA	NA
ENSG00000227394.1	RPL11P1	0	NA	NA	NA	NA
ENSG00000249160.4	LINC02213	0	NA	NA	NA	NA
ENSG00000211623.2	IGKV2D-26	0	NA	NA	NA	NA
ENSG00000258494.1	OR11J5P	0	NA	NA	NA	NA
ENSG00000288098.1		0	NA	NA	NA	NA
ENSG00000271682.1		0	NA	NA	NA	NA
ENSG00000189377.9	CXCL17	0	NA	NA	NA	NA
ENSG00000158955.11	WNT9B	0	NA	NA	NA	NA
ENSG00000280511.1		0	NA	NA	NA	NA
ENSG00000256844.1	BORCS8P1	0	NA	NA	NA	NA
ENSG00000260622.1		0	NA	NA	NA	NA
ENSG00000201285.1	RNA5SP524	0	NA	NA	NA	NA
ENSG00000284728.1		0	NA	NA	NA	NA
ENSG00000228983.9	SLC47A1P1	0	NA	NA	NA	NA
ENSG00000234273.1		0	NA	NA	NA	NA
ENSG00000258114.1		0	NA	NA	NA	NA
ENSG00000228833.1		0	NA	NA	NA	NA
ENSG00000270509.1		0	NA	NA	NA	NA
ENSG00000261782.1		0	NA	NA	NA	NA
ENSG00000201240.1	SNORD114-9	0	NA	NA	NA	NA
ENSG00000223826.1	LINC01870	0	NA	NA	NA	NA
ENSG00000260469.3	INSYN1-AS1	0	NA	NA	NA	NA
ENSG00000283440.1	LINC01260	0	NA	NA	NA	NA
ENSG00000206865.1		0	NA	NA	NA	NA
ENSG00000275857.1		0	NA	NA	NA	NA
ENSG00000279460.1		0	NA	NA	NA	NA
ENSG00000219770.1	VN1R11P	0	NA	NA	NA	NA
ENSG00000140379.9	BCL2A1	0	NA	NA	NA	NA
ENSG00000284616.1		0	NA	NA	NA	NA
ENSG00000170486.11	KRT72	0	NA	NA	NA	NA
ENSG00000244024.1	LARP7P4	0	NA	NA	NA	NA
ENSG00000273946.1	RN7SL733P	0	NA	NA	NA	NA
ENSG00000225154.2	TUBAP9	0	NA	NA	NA	NA
ENSG00000254576.2	OR4C1P	0	NA	NA	NA	NA
ENSG00000203262.3		0	NA	NA	NA	NA
ENSG00000259335.1	HNRNPMP1	0	NA	NA	NA	NA
ENSG00000252599.1	RNU6-566P	0	NA	NA	NA	NA
ENSG00000224949.2	RPL37P24	0	NA	NA	NA	NA
ENSG00000265445.1		0	NA	NA	NA	NA
ENSG00000283210.1	MIR1322	0	NA	NA	NA	NA
ENSG00000201410.1		0	NA	NA	NA	NA
ENSG00000225713.5	RPL30P1	0	NA	NA	NA	NA
ENSG00000286660.1		0	NA	NA	NA	NA
ENSG00000270790.1		0	NA	NA	NA	NA
ENSG00000257904.1		0	NA	NA	NA	NA
ENSG00000232880.1	NDUFB4P10	0	NA	NA	NA	NA
ENSG00000233359.2		0	NA	NA	NA	NA
ENSG00000258943.1		0	NA	NA	NA	NA
ENSG00000279325.1		0	NA	NA	NA	NA
ENSG00000221788.1	MIR1252	0	NA	NA	NA	NA
ENSG00000265101.1		0	NA	NA	NA	NA
ENSG00000254383.1		0	NA	NA	NA	NA
ENSG00000236520.2	GPC6-AS1	0	NA	NA	NA	NA
ENSG00000207322.1	RNU1-89P	0	NA	NA	NA	NA
ENSG00000232845.1	TRAPPC2P9	0	NA	NA	NA	NA
ENSG00000260690.1	CYCSP39	0	NA	NA	NA	NA
ENSG00000264587.5		0	NA	NA	NA	NA
ENSG00000287705.1		0	NA	NA	NA	NA
ENSG00000261314.1		0	NA	NA	NA	NA
ENSG00000202211.1		0	NA	NA	NA	NA
ENSG00000275387.1		0	NA	NA	NA	NA
ENSG00000278592.1		0	NA	NA	NA	NA
ENSG00000254781.1	GVINP2	0	NA	NA	NA	NA
ENSG00000284011.1	MIR6502	0	NA	NA	NA	NA
ENSG00000232563.1	CRB3P1	0	NA	NA	NA	NA
ENSG00000285866.1	LINC02852	0	NA	NA	NA	NA
ENSG00000255360.1		0	NA	NA	NA	NA
ENSG00000248978.2		0	NA	NA	NA	NA
ENSG00000232350.1		0	NA	NA	NA	NA
ENSG00000250405.2		0	NA	NA	NA	NA
ENSG00000254853.1		0	NA	NA	NA	NA
ENSG00000236461.1		0	NA	NA	NA	NA
ENSG00000237130.1	MRPS6P2	0	NA	NA	NA	NA
ENSG00000285636.2		0	NA	NA	NA	NA
ENSG00000181752.3	OR8K5	0	NA	NA	NA	NA
ENSG00000238232.1		0	NA	NA	NA	NA
ENSG00000244264.3	RN7SL597P	0	NA	NA	NA	NA
ENSG00000243136.3	RN7SL22P	0	NA	NA	NA	NA
ENSG00000225572.1	DOCK4-AS1	0	NA	NA	NA	NA
ENSG00000183629.14	GOLGA8G	0	NA	NA	NA	NA
ENSG00000204894.4		0	NA	NA	NA	NA
ENSG00000186008.7	RPS4XP21	0	NA	NA	NA	NA
ENSG00000286510.1		0	NA	NA	NA	NA
ENSG00000267943.1		0	NA	NA	NA	NA
ENSG00000242651.3	RN7SL862P	0	NA	NA	NA	NA
ENSG00000073756.13	PTGS2	0	NA	NA	NA	NA
ENSG00000221594.1	MIR548F1	0	NA	NA	NA	NA
ENSG00000264693.1		0	NA	NA	NA	NA
ENSG00000237494.1	LINC02919	0	NA	NA	NA	NA
ENSG00000286534.1		0	NA	NA	NA	NA
ENSG00000236803.1	SDAD1P4	0	NA	NA	NA	NA
ENSG00000250572.1		0	NA	NA	NA	NA
ENSG00000270367.1		0	NA	NA	NA	NA
ENSG00000205331.5	OR6C72P	0	NA	NA	NA	NA
ENSG00000222231.1	RNU2-54P	0	NA	NA	NA	NA
ENSG00000274618.2	H4C6	0	NA	NA	NA	NA
ENSG00000264484.2	RN7SL697P	0	NA	NA	NA	NA
ENSG00000220553.1	RPL5P19	0	NA	NA	NA	NA
ENSG00000235578.1		0	NA	NA	NA	NA
ENSG00000264801.1	ERVFRD-3	0	NA	NA	NA	NA
ENSG00000205057.6	CLLU1-AS1	0	NA	NA	NA	NA
ENSG00000228238.1		0	NA	NA	NA	NA
ENSG00000212538.2		0	NA	NA	NA	NA
ENSG00000261296.1		0	NA	NA	NA	NA
ENSG00000234878.1	HSPE1P1	0	NA	NA	NA	NA
ENSG00000277670.1		0	NA	NA	NA	NA
ENSG00000244436.2		0	NA	NA	NA	NA
ENSG00000252987.1	RNA5SP66	0	NA	NA	NA	NA
ENSG00000243574.2		0	NA	NA	NA	NA
ENSG00000253026.1	RNU6-464P	0	NA	NA	NA	NA
ENSG00000252199.1		0	NA	NA	NA	NA
ENSG00000203472.3		0	NA	NA	NA	NA
ENSG00000261330.1	PPIAP50	0	NA	NA	NA	NA
ENSG00000278004.1		0	NA	NA	NA	NA
ENSG00000274157.1		0	NA	NA	NA	NA
ENSG00000233571.1		0	NA	NA	NA	NA
ENSG00000277043.1	EEF1A1P42	0	NA	NA	NA	NA
ENSG00000286328.1		0	NA	NA	NA	NA
ENSG00000186493.14	C5orf38	0	NA	NA	NA	NA
ENSG00000267770.1		0	NA	NA	NA	NA
ENSG00000268326.1		0	NA	NA	NA	NA
ENSG00000227924.2	RBPJP6	0	NA	NA	NA	NA
ENSG00000260460.1		0	NA	NA	NA	NA
ENSG00000206203.5	TSSK2	0	NA	NA	NA	NA
ENSG00000271776.1		0	NA	NA	NA	NA
ENSG00000285972.1	CERNA2	0	NA	NA	NA	NA
ENSG00000255628.1		0	NA	NA	NA	NA
ENSG00000227297.1		0	NA	NA	NA	NA
ENSG00000286110.1		0	NA	NA	NA	NA
ENSG00000287289.1		0	NA	NA	NA	NA
ENSG00000221430.1	MIR1294	0	NA	NA	NA	NA
ENSG00000251427.1		0	NA	NA	NA	NA
ENSG00000266208.1	GJD3-AS1	0	NA	NA	NA	NA
ENSG00000159339.13	PADI4	0	NA	NA	NA	NA
ENSG00000280356.1		0	NA	NA	NA	NA
ENSG00000252005.2	RNU4ATAC8P	0	NA	NA	NA	NA
ENSG00000258792.4		0	NA	NA	NA	NA
ENSG00000223433.1	RPS29P9	0	NA	NA	NA	NA
ENSG00000230622.1	UQCRHP1	0	NA	NA	NA	NA
ENSG00000286490.1		0	NA	NA	NA	NA
ENSG00000233542.2		0	NA	NA	NA	NA
ENSG00000228426.1		0	NA	NA	NA	NA
ENSG00000275638.1		0	NA	NA	NA	NA
ENSG00000253621.1	RPSAP74	0	NA	NA	NA	NA
ENSG00000199572.1	RNA5SP174	0	NA	NA	NA	NA
ENSG00000258770.1	LINC02330	0	NA	NA	NA	NA
ENSG00000236318.2	LINC02888	0	NA	NA	NA	NA
ENSG00000287820.1		0	NA	NA	NA	NA
ENSG00000278412.1	MIR6854	0	NA	NA	NA	NA
ENSG00000276917.1	MIR8080	0	NA	NA	NA	NA
ENSG00000271385.1		0	NA	NA	NA	NA
ENSG00000261067.7		0	NA	NA	NA	NA
ENSG00000175445.17	LPL	0	NA	NA	NA	NA
ENSG00000283234.1		0	NA	NA	NA	NA
ENSG00000281692.3	PACRG-AS1	0	NA	NA	NA	NA
ENSG00000203781.4	S100A7P1	0	NA	NA	NA	NA
ENSG00000276489.1	MIR6829	0	NA	NA	NA	NA
ENSG00000229299.2	ZBTB46-AS2	0	NA	NA	NA	NA
ENSG00000229458.2		0	NA	NA	NA	NA
ENSG00000279690.1		0	NA	NA	NA	NA
ENSG00000271340.1		0	NA	NA	NA	NA
ENSG00000271437.1		0	NA	NA	NA	NA
ENSG00000237959.1	RPL36AP10	0	NA	NA	NA	NA
ENSG00000237851.1		0	NA	NA	NA	NA
ENSG00000267374.3	MIR924HG	0	NA	NA	NA	NA
ENSG00000229779.1		0	NA	NA	NA	NA
ENSG00000232115.1		0	NA	NA	NA	NA
ENSG00000275256.1	MRPS31P1	0	NA	NA	NA	NA
ENSG00000283822.1	MIR639	0	NA	NA	NA	NA
ENSG00000273333.2		0	NA	NA	NA	NA
ENSG00000253317.1		0	NA	NA	NA	NA
ENSG00000199165.3	MIRLET7A1	0	NA	NA	NA	NA
ENSG00000241542.3	RN7SL369P	0	NA	NA	NA	NA
ENSG00000255679.1	JRKL-AS1	0	NA	NA	NA	NA
ENSG00000138722.10	MMRN1	0	NA	NA	NA	NA
ENSG00000223906.1		0	NA	NA	NA	NA
ENSG00000270521.1		0	NA	NA	NA	NA
ENSG00000259554.1		0	NA	NA	NA	NA
ENSG00000236791.2	OR2AI1P	0	NA	NA	NA	NA
ENSG00000240626.3	RN7SL150P	0	NA	NA	NA	NA
ENSG00000235263.1		0	NA	NA	NA	NA
ENSG00000176782.3	DEFB104A	0	NA	NA	NA	NA
ENSG00000261581.1	HERC2P11	0	NA	NA	NA	NA
ENSG00000258336.2	DUX4L52	0	NA	NA	NA	NA
ENSG00000274718.1		0	NA	NA	NA	NA
ENSG00000250082.1		0	NA	NA	NA	NA
ENSG00000274484.1		0	NA	NA	NA	NA
ENSG00000264595.1		0	NA	NA	NA	NA
ENSG00000204919.1	PRR20A	0	NA	NA	NA	NA
ENSG00000228051.1	WBP11P3	0	NA	NA	NA	NA
ENSG00000279358.1		0	NA	NA	NA	NA
ENSG00000233109.4		0	NA	NA	NA	NA
ENSG00000184954.4	OR6C70	0	NA	NA	NA	NA
ENSG00000212601.1	RNA5SP53	0	NA	NA	NA	NA
ENSG00000253451.1	IGLV2-28	0	NA	NA	NA	NA
ENSG00000163581.14	SLC2A2	0	NA	NA	NA	NA
ENSG00000285931.1		0	NA	NA	NA	NA
ENSG00000285839.1		0	NA	NA	NA	NA
ENSG00000236232.1	MTCYBP24	0	NA	NA	NA	NA
ENSG00000177455.15	CD19	0	NA	NA	NA	NA
ENSG00000228786.5	SEPTIN14P23	0	NA	NA	NA	NA
ENSG00000178130.9	FAM27E5	0	NA	NA	NA	NA
ENSG00000263772.1		0	NA	NA	NA	NA
ENSG00000213729.3	RPS16P2	0	NA	NA	NA	NA
ENSG00000271042.1		0	NA	NA	NA	NA
ENSG00000275305.1	RNA5SP528	0	NA	NA	NA	NA
ENSG00000263861.1	MIR3927	0	NA	NA	NA	NA
ENSG00000264391.2	RN7SL208P	0	NA	NA	NA	NA
ENSG00000233756.5	DSCAM-IT1	0	NA	NA	NA	NA
ENSG00000266923.1		0	NA	NA	NA	NA
ENSG00000188101.5	ALOX15P2	0	NA	NA	NA	NA
ENSG00000276592.1	PHB1P6	0	NA	NA	NA	NA
ENSG00000229797.2		0	NA	NA	NA	NA
ENSG00000122145.15	TBX22	0	NA	NA	NA	NA
ENSG00000230452.1	LINC01381	0	NA	NA	NA	NA
ENSG00000243137.8	PSG4	0	NA	NA	NA	NA
ENSG00000211877.1	TRAJ12	0	NA	NA	NA	NA
ENSG00000224049.1		0	NA	NA	NA	NA
ENSG00000228656.1	MYO5BP3	0	NA	NA	NA	NA
ENSG00000105370.8	LIM2	0	NA	NA	NA	NA
ENSG00000237140.2	HSPE1P16	0	NA	NA	NA	NA
ENSG00000249892.1		0	NA	NA	NA	NA
ENSG00000282321.1	MTND1P7	0	NA	NA	NA	NA
ENSG00000225487.2	RPL35AP7	0	NA	NA	NA	NA
ENSG00000263424.1		0	NA	NA	NA	NA
ENSG00000252482.1	RNU7-22P	0	NA	NA	NA	NA
ENSG00000254709.8	IGLL5	0	NA	NA	NA	NA
ENSG00000225165.3	RTRAFP2	0	NA	NA	NA	NA
ENSG00000207020.1		0	NA	NA	NA	NA
ENSG00000215269.6	GAGE12G	0	NA	NA	NA	NA
ENSG00000251838.1		0	NA	NA	NA	NA
ENSG00000261181.1		0	NA	NA	NA	NA
ENSG00000229876.1	CASC20	0	NA	NA	NA	NA
ENSG00000224511.2	LINC00365	0	NA	NA	NA	NA
ENSG00000259154.1	DUX4L17	0	NA	NA	NA	NA
ENSG00000205301.12	MGAT4D	0	NA	NA	NA	NA
ENSG00000283506.1	MIR7157	0	NA	NA	NA	NA
ENSG00000237937.6	LINC02702	0	NA	NA	NA	NA
ENSG00000200681.1	RNU6-263P	0	NA	NA	NA	NA
ENSG00000240471.1	PHB1P8	0	NA	NA	NA	NA
ENSG00000288534.1		0	NA	NA	NA	NA
ENSG00000287348.1		0	NA	NA	NA	NA
ENSG00000232515.1		0	NA	NA	NA	NA
ENSG00000259608.1		0	NA	NA	NA	NA
ENSG00000263403.1	MIR4673	0	NA	NA	NA	NA
ENSG00000252905.1	RNA5SP330	0	NA	NA	NA	NA
ENSG00000226238.1		0	NA	NA	NA	NA
ENSG00000261400.1		0	NA	NA	NA	NA
ENSG00000183795.8	BPY2B	0	NA	NA	NA	NA
ENSG00000235129.1	FABP7P2	0	NA	NA	NA	NA
ENSG00000242314.1	RPL12P32	0	NA	NA	NA	NA
ENSG00000285041.1		0	NA	NA	NA	NA
ENSG00000288807.1		0	NA	NA	NA	NA
ENSG00000165188.14	RNF183	0	NA	NA	NA	NA
ENSG00000162383.13	SLC1A7	0	NA	NA	NA	NA
ENSG00000227264.3	ACTR3BP5	0	NA	NA	NA	NA
ENSG00000240235.3	RN7SL794P	0	NA	NA	NA	NA
ENSG00000271932.1	RNU6-85P	0	NA	NA	NA	NA
ENSG00000230283.1	RPS12P24	0	NA	NA	NA	NA
ENSG00000278923.2		0	NA	NA	NA	NA
ENSG00000223324.1	RN7SKP273	0	NA	NA	NA	NA
ENSG00000253444.1		0	NA	NA	NA	NA
ENSG00000289612.1		0	NA	NA	NA	NA
ENSG00000234726.1		0	NA	NA	NA	NA
ENSG00000288110.1		0	NA	NA	NA	NA
ENSG00000183242.13	WT1-AS	0	NA	NA	NA	NA
ENSG00000287212.1		0	NA	NA	NA	NA
ENSG00000140968.12	IRF8	0	NA	NA	NA	NA
ENSG00000251922.1		0	NA	NA	NA	NA
ENSG00000224939.1	LINC00184	0	NA	NA	NA	NA
ENSG00000229755.1		0	NA	NA	NA	NA
ENSG00000286206.1		0	NA	NA	NA	NA
ENSG00000256124.6	LINC01152	0	NA	NA	NA	NA
ENSG00000256346.1		0	NA	NA	NA	NA
ENSG00000243063.1	IGKV3-7	0	NA	NA	NA	NA
ENSG00000284139.1	MIR1234	0	NA	NA	NA	NA
ENSG00000235895.1		0	NA	NA	NA	NA
ENSG00000207104.1	RNU6-434P	0	NA	NA	NA	NA
ENSG00000223949.8	ROR1-AS1	0	NA	NA	NA	NA
ENSG00000200972.1	RNU5A-8P	0	NA	NA	NA	NA
ENSG00000287442.1		0	NA	NA	NA	NA
ENSG00000284962.1		0	NA	NA	NA	NA
ENSG00000227481.1		0	NA	NA	NA	NA
ENSG00000206813.1		0	NA	NA	NA	NA
ENSG00000224162.1	UQCRHP3	0	NA	NA	NA	NA
ENSG00000200769.1		0	NA	NA	NA	NA
ENSG00000228843.2		0	NA	NA	NA	NA
ENSG00000254225.1	BTF3P1	0	NA	NA	NA	NA
ENSG00000251990.1	RNA5SP180	0	NA	NA	NA	NA
ENSG00000254941.1		0	NA	NA	NA	NA
ENSG00000231032.1	CEP19P1	0	NA	NA	NA	NA
ENSG00000286294.2		0	NA	NA	NA	NA
ENSG00000254182.1		0	NA	NA	NA	NA
ENSG00000187483.10	SERPINA13P	0	NA	NA	NA	NA
ENSG00000119660.4	DPPA5P4	0	NA	NA	NA	NA
ENSG00000258381.1		0	NA	NA	NA	NA
ENSG00000286927.1		0	NA	NA	NA	NA
ENSG00000212459.1	RNU6-695P	0	NA	NA	NA	NA
ENSG00000212298.1	RNU6-1009P	0	NA	NA	NA	NA
ENSG00000207123.1		0	NA	NA	NA	NA
ENSG00000261536.2	ABHD17AP9	0	NA	NA	NA	NA
ENSG00000199771.1	RNA5SP426	0	NA	NA	NA	NA
ENSG00000206680.1	SNORD21	0	NA	NA	NA	NA
ENSG00000239547.3	RN7SL843P	0	NA	NA	NA	NA
ENSG00000256664.1		0	NA	NA	NA	NA
ENSG00000199862.1		0	NA	NA	NA	NA
ENSG00000168348.4	INSM2	0	NA	NA	NA	NA
ENSG00000263081.1		0	NA	NA	NA	NA
ENSG00000207092.1		0	NA	NA	NA	NA
ENSG00000258585.2	ZNF519P3	0	NA	NA	NA	NA
ENSG00000258783.1	KRT18P6	0	NA	NA	NA	NA
ENSG00000279095.1		0	NA	NA	NA	NA
ENSG00000249820.1		0	NA	NA	NA	NA
ENSG00000199373.1	RNA5SP453	0	NA	NA	NA	NA
ENSG00000250862.1	HMGB1P29	0	NA	NA	NA	NA
ENSG00000261816.1		0	NA	NA	NA	NA
ENSG00000224085.3	RPL23AP41	0	NA	NA	NA	NA
ENSG00000260509.2		0	NA	NA	NA	NA
ENSG00000256514.1		0	NA	NA	NA	NA
ENSG00000210107.1	MT-TQ	0	NA	NA	NA	NA
ENSG00000257520.2		0	NA	NA	NA	NA
ENSG00000289049.1		0	NA	NA	NA	NA
ENSG00000233861.1	MGAT2P1	0	NA	NA	NA	NA
ENSG00000276318.1	GTF2IP8	0	NA	NA	NA	NA
ENSG00000237290.2	LINC01343	0	NA	NA	NA	NA
ENSG00000212265.1	RNA5SP185	0	NA	NA	NA	NA
ENSG00000249289.1		0	NA	NA	NA	NA
ENSG00000248131.6	LINC01194	0	NA	NA	NA	NA
ENSG00000264245.1		0	NA	NA	NA	NA
ENSG00000213664.4	RPS16P8	0	NA	NA	NA	NA
ENSG00000252858.1	RNU6-1271P	0	NA	NA	NA	NA
ENSG00000235318.3	MTND4LP13	0	NA	NA	NA	NA
ENSG00000285576.1		0	NA	NA	NA	NA
ENSG00000271569.1	IGKV1OR2-6	0	NA	NA	NA	NA
ENSG00000259671.1	MTCYBP23	0	NA	NA	NA	NA
ENSG00000284876.1		0	NA	NA	NA	NA
ENSG00000254954.1	SLC2A13P1	0	NA	NA	NA	NA
ENSG00000233403.1		0	NA	NA	NA	NA
ENSG00000179914.5	ITLN1	0	NA	NA	NA	NA
ENSG00000202187.1	RNA5SP355	0	NA	NA	NA	NA
ENSG00000233946.2	RPS29P4	0	NA	NA	NA	NA
ENSG00000234557.2	PPIAP90	0	NA	NA	NA	NA
ENSG00000207455.1	RNU6-331P	0	NA	NA	NA	NA
ENSG00000257096.1		0	NA	NA	NA	NA
ENSG00000255149.1		0	NA	NA	NA	NA
ENSG00000268803.1		0	NA	NA	NA	NA
ENSG00000258975.1		0	NA	NA	NA	NA
ENSG00000252637.1	RNA5SP268	0	NA	NA	NA	NA
ENSG00000257271.1	KIRREL3-AS1	0	NA	NA	NA	NA
ENSG00000278791.1		0	NA	NA	NA	NA
ENSG00000254582.1	PSMA2P1	0	NA	NA	NA	NA
ENSG00000229716.2	RPL23AP19	0	NA	NA	NA	NA
ENSG00000231897.1	MARK2P14	0	NA	NA	NA	NA
ENSG00000234415.1	RPL5P7	0	NA	NA	NA	NA
ENSG00000236326.1		0	NA	NA	NA	NA
ENSG00000177693.5	OR4F4	0	NA	NA	NA	NA
ENSG00000207504.1	RNU6-1031P	0	NA	NA	NA	NA
ENSG00000286098.1		0	NA	NA	NA	NA
ENSG00000207837.1	MIR517B	0	NA	NA	NA	NA
ENSG00000256494.1	LINC02825	0	NA	NA	NA	NA
ENSG00000212475.1	RNU6-400P	0	NA	NA	NA	NA
ENSG00000250976.1		0	NA	NA	NA	NA
ENSG00000261719.1		0	NA	NA	NA	NA
ENSG00000259076.1		0	NA	NA	NA	NA
ENSG00000221038.1	RNU6ATAC7P	0	NA	NA	NA	NA
ENSG00000244521.3	RN7SL700P	0	NA	NA	NA	NA
ENSG00000269968.1		0	NA	NA	NA	NA
ENSG00000243353.1	RPS29P19	0	NA	NA	NA	NA
ENSG00000260068.1		0	NA	NA	NA	NA
ENSG00000253396.1		0	NA	NA	NA	NA
ENSG00000207269.1	RN7SKP62	0	NA	NA	NA	NA
ENSG00000255352.1	PPP1R10P1	0	NA	NA	NA	NA
ENSG00000280039.1	RN7SKP23	0	NA	NA	NA	NA
ENSG00000226663.2	MTND4P10	0	NA	NA	NA	NA
ENSG00000232362.1	ATP5MGP2	0	NA	NA	NA	NA
ENSG00000224886.2		0	NA	NA	NA	NA
ENSG00000258140.2		0	NA	NA	NA	NA
ENSG00000254636.1	ARMS2	0	NA	NA	NA	NA
ENSG00000262052.1		0	NA	NA	NA	NA
ENSG00000201207.1		0	NA	NA	NA	NA
ENSG00000281548.1	LINC00895	0	NA	NA	NA	NA
ENSG00000273981.1	RN7SL106P	0	NA	NA	NA	NA
ENSG00000288774.1		0	NA	NA	NA	NA
ENSG00000224205.2	GSTT3P	0	NA	NA	NA	NA
ENSG00000256810.2		0	NA	NA	NA	NA
ENSG00000257824.1		0	NA	NA	NA	NA
ENSG00000230223.8	ATXN8OS	0	NA	NA	NA	NA
ENSG00000258185.2		0	NA	NA	NA	NA
ENSG00000279063.1		0	NA	NA	NA	NA
ENSG00000234613.1		0	NA	NA	NA	NA
ENSG00000206818.1	RNU6-849P	0	NA	NA	NA	NA
ENSG00000226498.2	RPSAP21	0	NA	NA	NA	NA
ENSG00000211783.3	TRAV9-1	0	NA	NA	NA	NA
ENSG00000276650.1		0	NA	NA	NA	NA
ENSG00000235390.4		0	NA	NA	NA	NA
ENSG00000279288.1		0	NA	NA	NA	NA
ENSG00000267788.1		0	NA	NA	NA	NA
ENSG00000277688.1		0	NA	NA	NA	NA
ENSG00000283764.1	MIR6850	0	NA	NA	NA	NA
ENSG00000266611.1	MIR4703	0	NA	NA	NA	NA
ENSG00000255899.1		0	NA	NA	NA	NA
ENSG00000254599.1		0	NA	NA	NA	NA
ENSG00000286709.1		0	NA	NA	NA	NA
ENSG00000231216.1		0	NA	NA	NA	NA
ENSG00000242509.3	RN7SL156P	0	NA	NA	NA	NA
ENSG00000201013.1		0	NA	NA	NA	NA
ENSG00000266750.1	MIR4645	0	NA	NA	NA	NA
ENSG00000267407.2	LINC02841	0	NA	NA	NA	NA
ENSG00000236832.1	CBY1P1	0	NA	NA	NA	NA
ENSG00000284567.1	MIR223	0	NA	NA	NA	NA
ENSG00000252383.1	RNU6-314P	0	NA	NA	NA	NA
ENSG00000207128.1	RNU6-729P	0	NA	NA	NA	NA
ENSG00000212293.1		0	NA	NA	NA	NA
ENSG00000270574.1		0	NA	NA	NA	NA
ENSG00000275386.1		0	NA	NA	NA	NA
ENSG00000244056.3	RN7SL417P	0	NA	NA	NA	NA
ENSG00000285239.1		0	NA	NA	NA	NA
ENSG00000241168.1		0	NA	NA	NA	NA
ENSG00000207607.3	MIR200A	0	NA	NA	NA	NA
ENSG00000254815.6	LMNTD2-AS1	0	NA	NA	NA	NA
ENSG00000199378.1		0	NA	NA	NA	NA
ENSG00000230634.1	FAM136EP	0	NA	NA	NA	NA
ENSG00000206062.4		0	NA	NA	NA	NA
ENSG00000207310.1	RNU6-1127P	0	NA	NA	NA	NA
ENSG00000227932.2	SELENOOLP	0	NA	NA	NA	NA
ENSG00000223877.4	RPS8P10	0	NA	NA	NA	NA
ENSG00000240861.1		0	NA	NA	NA	NA
ENSG00000222761.1	RNU6-684P	0	NA	NA	NA	NA
ENSG00000164822.5	DEFA6	0	NA	NA	NA	NA
ENSG00000275856.1		0	NA	NA	NA	NA
ENSG00000283222.1	MIR4433A	0	NA	NA	NA	NA
ENSG00000284617.1		0	NA	NA	NA	NA
ENSG00000264060.1	MIR4316	0	NA	NA	NA	NA
ENSG00000223402.1		0	NA	NA	NA	NA
ENSG00000244710.3	RN7SL47P	0	NA	NA	NA	NA
ENSG00000287812.1		0	NA	NA	NA	NA
ENSG00000243888.1		0	NA	NA	NA	NA
ENSG00000253752.1	IGLVI-63	0	NA	NA	NA	NA
ENSG00000278420.1	MIR6819	0	NA	NA	NA	NA
ENSG00000286240.1		0	NA	NA	NA	NA
ENSG00000112782.19	CLIC5	0	NA	NA	NA	NA
ENSG00000284167.1	MTATP6P5	0	NA	NA	NA	NA
ENSG00000231547.1		0	NA	NA	NA	NA
ENSG00000222150.1	RNA5SP239	0	NA	NA	NA	NA
ENSG00000173369.18	C1QB	0	NA	NA	NA	NA
ENSG00000282950.1		0	NA	NA	NA	NA
ENSG00000227447.1	XGY1	0	NA	NA	NA	NA
ENSG00000227330.1		0	NA	NA	NA	NA
ENSG00000223342.2		0	NA	NA	NA	NA
ENSG00000279169.3	PRAMEF13	0	NA	NA	NA	NA
ENSG00000257327.1		0	NA	NA	NA	NA
ENSG00000207334.1	RNU6-12P	0	NA	NA	NA	NA
ENSG00000234952.2	LINC02674	0	NA	NA	NA	NA
ENSG00000236097.1	BNIP3P2	0	NA	NA	NA	NA
ENSG00000166930.7	MS4A5	0	NA	NA	NA	NA
ENSG00000258430.1		0	NA	NA	NA	NA
ENSG00000251426.1		0	NA	NA	NA	NA
ENSG00000229696.1	KARS1P1	0	NA	NA	NA	NA
ENSG00000201774.1		0	NA	NA	NA	NA
ENSG00000280357.1		0	NA	NA	NA	NA
ENSG00000254987.1		0	NA	NA	NA	NA
ENSG00000248170.1		0	NA	NA	NA	NA
ENSG00000277440.1		0	NA	NA	NA	NA
ENSG00000211899.10	IGHM	0	NA	NA	NA	NA
ENSG00000240713.3	RN7SL860P	0	NA	NA	NA	NA
ENSG00000231394.1		0	NA	NA	NA	NA
ENSG00000207089.1	RNU6-921P	0	NA	NA	NA	NA
ENSG00000226838.1		0	NA	NA	NA	NA
ENSG00000278561.2	PTPN20CP	0	NA	NA	NA	NA
ENSG00000221033.1	MIR1272	0	NA	NA	NA	NA
ENSG00000257711.2		0	NA	NA	NA	NA
ENSG00000250243.3		0	NA	NA	NA	NA
ENSG00000253027.1		0	NA	NA	NA	NA
ENSG00000257808.1		0	NA	NA	NA	NA
ENSG00000208006.1	MIR16-1	0	NA	NA	NA	NA
ENSG00000225378.1		0	NA	NA	NA	NA
ENSG00000238189.2	ENOX1-AS2	0	NA	NA	NA	NA
ENSG00000238224.1		0	NA	NA	NA	NA
ENSG00000283540.1	MIR520F	0	NA	NA	NA	NA
ENSG00000222966.1		0	NA	NA	NA	NA
ENSG00000229276.1	REV3L-IT1	0	NA	NA	NA	NA
ENSG00000234163.1	MTND4LP11	0	NA	NA	NA	NA
ENSG00000270409.1		0	NA	NA	NA	NA
ENSG00000007933.13	FMO3	0	NA	NA	NA	NA
ENSG00000280411.1	IGHV1-69D	0	NA	NA	NA	NA
ENSG00000258594.1		0	NA	NA	NA	NA
ENSG00000237106.2	FABP5P15	0	NA	NA	NA	NA
ENSG00000249163.3	PRPF39-DT	0	NA	NA	NA	NA
ENSG00000248640.1	HNRNPA1P56	0	NA	NA	NA	NA
ENSG00000265372.1	MIR4675	0	NA	NA	NA	NA
ENSG00000249981.1		0	NA	NA	NA	NA
ENSG00000252499.1	RNU6-63P	0	NA	NA	NA	NA
ENSG00000252258.1		0	NA	NA	NA	NA
ENSG00000261147.1		0	NA	NA	NA	NA
ENSG00000258251.1	YPEL5P3	0	NA	NA	NA	NA
ENSG00000252119.1		0	NA	NA	NA	NA
ENSG00000264880.1		0	NA	NA	NA	NA
ENSG00000256948.1		0	NA	NA	NA	NA
ENSG00000263212.2		0	NA	NA	NA	NA
ENSG00000257955.1		0	NA	NA	NA	NA
ENSG00000236611.1	LINC02556	0	NA	NA	NA	NA
ENSG00000203527.2	SCUBE1-AS1	0	NA	NA	NA	NA
ENSG00000220125.1	MRPL32P1	0	NA	NA	NA	NA
ENSG00000289025.1		0	NA	NA	NA	NA
ENSG00000258506.2		0	NA	NA	NA	NA
ENSG00000236750.1		0	NA	NA	NA	NA
ENSG00000207766.1	MIR626	0	NA	NA	NA	NA
ENSG00000225105.2	LINC01076	0	NA	NA	NA	NA
ENSG00000274835.1		0	NA	NA	NA	NA
ENSG00000232629.9	HLA-DQB2	0	NA	NA	NA	NA
ENSG00000235028.3	HMGN1P30	0	NA	NA	NA	NA
ENSG00000232463.1		0	NA	NA	NA	NA
ENSG00000264069.3	MIR3943	0	NA	NA	NA	NA
ENSG00000140478.16	GOLGA6D	0	NA	NA	NA	NA
ENSG00000279751.1		0	NA	NA	NA	NA
ENSG00000229571.7	PRAMEF25	0	NA	NA	NA	NA
ENSG00000201134.1		0	NA	NA	NA	NA
ENSG00000279610.1	C20orf181	0	NA	NA	NA	NA
ENSG00000287946.1		0	NA	NA	NA	NA
ENSG00000234060.1	EDDM3CP	0	NA	NA	NA	NA
ENSG00000284309.1		0	NA	NA	NA	NA
ENSG00000248730.1	EGFLAM-AS4	0	NA	NA	NA	NA
ENSG00000201660.1		0	NA	NA	NA	NA
ENSG00000234359.3	ELK1P1	0	NA	NA	NA	NA
ENSG00000264974.1	MIR4789	0	NA	NA	NA	NA
ENSG00000254249.1		0	NA	NA	NA	NA
ENSG00000276189.1		0	NA	NA	NA	NA
ENSG00000274052.2	OR7E156P	0	NA	NA	NA	NA
ENSG00000269651.1		0	NA	NA	NA	NA
ENSG00000276842.1		0	NA	NA	NA	NA
ENSG00000271137.1		0	NA	NA	NA	NA
ENSG00000251113.2		0	NA	NA	NA	NA
ENSG00000207935.3	MIR204	0	NA	NA	NA	NA
ENSG00000279883.1		0	NA	NA	NA	NA
ENSG00000272456.1		0	NA	NA	NA	NA
ENSG00000270734.1		0	NA	NA	NA	NA
ENSG00000270792.6		0	NA	NA	NA	NA
ENSG00000264563.1	MIR4633	0	NA	NA	NA	NA
ENSG00000254825.1	OR9G2P	0	NA	NA	NA	NA
ENSG00000286410.1		0	NA	NA	NA	NA
ENSG00000265863.1	GPR160P2	0	NA	NA	NA	NA
ENSG00000255525.1		0	NA	NA	NA	NA
ENSG00000206629.1	RNU1-63P	0	NA	NA	NA	NA
ENSG00000226990.1		0	NA	NA	NA	NA
ENSG00000253814.1	MRPS36P3	0	NA	NA	NA	NA
ENSG00000230339.2		0	NA	NA	NA	NA
ENSG00000088926.14	F11	0	NA	NA	NA	NA
ENSG00000254367.5		0	NA	NA	NA	NA
ENSG00000283933.1	MIR6878	0	NA	NA	NA	NA
ENSG00000287754.1		0	NA	NA	NA	NA
ENSG00000266928.1		0	NA	NA	NA	NA
ENSG00000227217.1		0	NA	NA	NA	NA
ENSG00000287631.1		0	NA	NA	NA	NA
ENSG00000282277.1	CYP3A51P	0	NA	NA	NA	NA
ENSG00000095981.11	KCNK16	0	NA	NA	NA	NA
ENSG00000221114.1	RNU6ATAC30P	0	NA	NA	NA	NA
ENSG00000201807.1		0	NA	NA	NA	NA
ENSG00000271817.2		0	NA	NA	NA	NA
ENSG00000265401.1		0	NA	NA	NA	NA
ENSG00000278055.1		0	NA	NA	NA	NA
ENSG00000260610.1		0	NA	NA	NA	NA
ENSG00000266097.1	MIR5192	0	NA	NA	NA	NA
ENSG00000270710.1		0	NA	NA	NA	NA
ENSG00000221494.1	MIR548I4	0	NA	NA	NA	NA
ENSG00000262235.2	TMF1P1	0	NA	NA	NA	NA
ENSG00000233915.4	UBE2Q2P10	0	NA	NA	NA	NA
ENSG00000286434.1		0	NA	NA	NA	NA
ENSG00000250472.1	TRIM36-IT1	0	NA	NA	NA	NA
ENSG00000279160.1		0	NA	NA	NA	NA
ENSG00000260883.1	VN1R65P	0	NA	NA	NA	NA
ENSG00000160862.13	AZGP1	0	NA	NA	NA	NA
ENSG00000226233.1		0	NA	NA	NA	NA
ENSG00000277234.1	RNU1-5P	0	NA	NA	NA	NA
ENSG00000259603.1		0	NA	NA	NA	NA
ENSG00000207869.1	MIR498	0	NA	NA	NA	NA
ENSG00000283290.1		0	NA	NA	NA	NA
ENSG00000241037.3	RN7SL335P	0	NA	NA	NA	NA
ENSG00000252519.1	RNU6-783P	0	NA	NA	NA	NA
ENSG00000214904.5	DUTP8	0	NA	NA	NA	NA
ENSG00000243095.1	RPL3P10	0	NA	NA	NA	NA
ENSG00000265180.1	MIR4790	0	NA	NA	NA	NA
ENSG00000207237.1	RNU6-110P	0	NA	NA	NA	NA
ENSG00000238808.1	RNU7-102P	0	NA	NA	NA	NA
ENSG00000287343.1		0	NA	NA	NA	NA
ENSG00000258244.1	OSTF1P1	0	NA	NA	NA	NA
ENSG00000227169.2		0	NA	NA	NA	NA
ENSG00000259187.1		0	NA	NA	NA	NA
ENSG00000258822.2	OR4K16P	0	NA	NA	NA	NA
ENSG00000250099.1	TRPC6P6	0	NA	NA	NA	NA
ENSG00000282697.1		0	NA	NA	NA	NA
ENSG00000241921.1		0	NA	NA	NA	NA
ENSG00000223308.1	RN7SKP101	0	NA	NA	NA	NA
ENSG00000241829.1	RPL21P54	0	NA	NA	NA	NA
ENSG00000234186.5	C16orf82	0	NA	NA	NA	NA
ENSG00000156925.12	ZIC3	0	NA	NA	NA	NA
ENSG00000251527.1		0	NA	NA	NA	NA
ENSG00000286590.1		0	NA	NA	NA	NA
ENSG00000287036.1	LINC02946	0	NA	NA	NA	NA
ENSG00000254700.1	DEFB131C	0	NA	NA	NA	NA
ENSG00000233442.2	PPP6R2P1	0	NA	NA	NA	NA
ENSG00000235659.1		0	NA	NA	NA	NA
ENSG00000287741.1		0	NA	NA	NA	NA
ENSG00000150201.15	FXYD4	0	NA	NA	NA	NA
ENSG00000203825.4		0	NA	NA	NA	NA
ENSG00000279956.1		0	NA	NA	NA	NA
ENSG00000264163.1	MIR3689B	0	NA	NA	NA	NA
ENSG00000234906.11	APOC2	0	NA	NA	NA	NA
ENSG00000111432.5	FZD10	0	NA	NA	NA	NA
ENSG00000170956.17	CEACAM3	0	NA	NA	NA	NA
ENSG00000268203.1		0	NA	NA	NA	NA
ENSG00000251715.1		0	NA	NA	NA	NA
ENSG00000257979.1	SNRPGP18	0	NA	NA	NA	NA
ENSG00000230063.1		0	NA	NA	NA	NA
ENSG00000225391.5		0	NA	NA	NA	NA
ENSG00000261394.1		0	NA	NA	NA	NA
ENSG00000270181.3	BIVM-ERCC5	0	NA	NA	NA	NA
ENSG00000199472.1		0	NA	NA	NA	NA
ENSG00000284276.1	MIR4800	0	NA	NA	NA	NA
ENSG00000264449.6		0	NA	NA	NA	NA
ENSG00000282728.1	PGR-AS1	0	NA	NA	NA	NA
ENSG00000283043.1		0	NA	NA	NA	NA
ENSG00000176532.4	PRR15	0	NA	NA	NA	NA
ENSG00000229924.3	FAM90A26	0	NA	NA	NA	NA
ENSG00000258804.1	LINC01148	0	NA	NA	NA	NA
ENSG00000236922.10	LINC01378	0	NA	NA	NA	NA
ENSG00000252707.1	RNU11-2P	0	NA	NA	NA	NA
ENSG00000283071.1	LBHD2	0	NA	NA	NA	NA
ENSG00000211883.1	TRAJ6	0	NA	NA	NA	NA
ENSG00000279166.1		0	NA	NA	NA	NA
ENSG00000232241.1	DYNLT3P1	0	NA	NA	NA	NA
ENSG00000217139.2		0	NA	NA	NA	NA
ENSG00000239628.1		0	NA	NA	NA	NA
ENSG00000267537.1		0	NA	NA	NA	NA
ENSG00000207397.1	RNU6-1179P	0	NA	NA	NA	NA
ENSG00000267026.5		0	NA	NA	NA	NA
ENSG00000237799.2	CICP11	0	NA	NA	NA	NA
ENSG00000255095.2	OR1D4	0	NA	NA	NA	NA
ENSG00000201247.1	SNORD114-13	0	NA	NA	NA	NA
ENSG00000253836.1		0	NA	NA	NA	NA
ENSG00000239153.1		0	NA	NA	NA	NA
ENSG00000212171.1	RNA5SP86	0	NA	NA	NA	NA
ENSG00000283330.1	MIR518D	0	NA	NA	NA	NA
ENSG00000249745.1	HMGB1P28	0	NA	NA	NA	NA
ENSG00000268565.1		0	NA	NA	NA	NA
ENSG00000258823.1		0	NA	NA	NA	NA
ENSG00000287773.1		0	NA	NA	NA	NA
ENSG00000236389.1		0	NA	NA	NA	NA
ENSG00000229957.1		0	NA	NA	NA	NA
ENSG00000202070.1	RNU6-1175P	0	NA	NA	NA	NA
ENSG00000289157.1		0	NA	NA	NA	NA
ENSG00000213069.3	KRT8P40	0	NA	NA	NA	NA
ENSG00000257046.5	SLCO1B3-SLCO1B7	0	NA	NA	NA	NA
ENSG00000234491.1	HNRNPA1P51	0	NA	NA	NA	NA
ENSG00000166947.15	EPB42	0	NA	NA	NA	NA
ENSG00000231440.1		0	NA	NA	NA	NA
ENSG00000164794.9	KCNV1	0	NA	NA	NA	NA
ENSG00000278527.1		0	NA	NA	NA	NA
ENSG00000235979.9		0	NA	NA	NA	NA
ENSG00000283676.1	MIR5087	0	NA	NA	NA	NA
ENSG00000239921.6	LINC01471	0	NA	NA	NA	NA
ENSG00000268615.1		0	NA	NA	NA	NA
ENSG00000249635.1		0	NA	NA	NA	NA
ENSG00000202331.1	RNA5SP167	0	NA	NA	NA	NA
ENSG00000261234.1		0	NA	NA	NA	NA
ENSG00000239810.3	PRAMEF11	0	NA	NA	NA	NA
ENSG00000205360.6	MT1CP	0	NA	NA	NA	NA
ENSG00000278715.1	SNORD116-20	0	NA	NA	NA	NA
ENSG00000248931.1	MTCYBP40	0	NA	NA	NA	NA
ENSG00000269911.1	FAM226B	0	NA	NA	NA	NA
ENSG00000273729.1		0	NA	NA	NA	NA
ENSG00000265373.2	MIR3180-2	0	NA	NA	NA	NA
ENSG00000212571.1	RNA5SP482	0	NA	NA	NA	NA
ENSG00000176290.8	OR4K3	0	NA	NA	NA	NA
ENSG00000244425.3	RN7SL268P	0	NA	NA	NA	NA
ENSG00000285483.1		0	NA	NA	NA	NA
ENSG00000271251.1		0	NA	NA	NA	NA
ENSG00000287014.1		0	NA	NA	NA	NA
ENSG00000148671.14	ADIRF	0	NA	NA	NA	NA
ENSG00000267137.1		0	NA	NA	NA	NA
ENSG00000275642.1		0	NA	NA	NA	NA
ENSG00000249226.1	SUCLG2P4	0	NA	NA	NA	NA
ENSG00000263629.1	MIR5586	0	NA	NA	NA	NA
ENSG00000204022.9	LIPJ	0	NA	NA	NA	NA
ENSG00000269050.1		0	NA	NA	NA	NA
ENSG00000266663.1	MIR3169	0	NA	NA	NA	NA
ENSG00000112038.18	OPRM1	0	NA	NA	NA	NA
ENSG00000222835.1	RNA5SP100	0	NA	NA	NA	NA
ENSG00000236944.1	MIX23P2	0	NA	NA	NA	NA
ENSG00000225284.1		0	NA	NA	NA	NA
ENSG00000279011.1		0	NA	NA	NA	NA
ENSG00000248646.1		0	NA	NA	NA	NA
ENSG00000232254.1	CSF2RBP1	0	NA	NA	NA	NA
ENSG00000201516.1		0	NA	NA	NA	NA
ENSG00000139151.16	PLCZ1	0	NA	NA	NA	NA
ENSG00000222713.1	RN7SKP51	0	NA	NA	NA	NA
ENSG00000259178.1		0	NA	NA	NA	NA
ENSG00000236238.2		0	NA	NA	NA	NA
ENSG00000278684.1		0	NA	NA	NA	NA
ENSG00000207144.1	RNU6-1297P	0	NA	NA	NA	NA
ENSG00000229622.1	MTND5P2	0	NA	NA	NA	NA
ENSG00000251492.1		0	NA	NA	NA	NA
ENSG00000100450.13	GZMH	0	NA	NA	NA	NA
ENSG00000169164.7		0	NA	NA	NA	NA
ENSG00000253382.3	POU5F1P2	0	NA	NA	NA	NA
ENSG00000284325.1	MIR3655	0	NA	NA	NA	NA
ENSG00000204110.7	LINC02520	0	NA	NA	NA	NA
ENSG00000201666.1		0	NA	NA	NA	NA
ENSG00000235811.1		0	NA	NA	NA	NA
ENSG00000276202.1		0	NA	NA	NA	NA
ENSG00000214484.3	RPSAP28	0	NA	NA	NA	NA
ENSG00000231688.1	RPL21P43	0	NA	NA	NA	NA
ENSG00000268531.3		0	NA	NA	NA	NA
ENSG00000204970.10	PCDHA1	0	NA	NA	NA	NA
ENSG00000279616.1		0	NA	NA	NA	NA
ENSG00000230728.1		0	NA	NA	NA	NA
ENSG00000234066.1	TAS2R62P	0	NA	NA	NA	NA
ENSG00000240680.1	H4P1	0	NA	NA	NA	NA
ENSG00000222457.1	RNU6-121P	0	NA	NA	NA	NA
ENSG00000287940.1		0	NA	NA	NA	NA
ENSG00000211864.2	TRAJ25	0	NA	NA	NA	NA
ENSG00000289557.1		0	NA	NA	NA	NA
ENSG00000266513.1		0	NA	NA	NA	NA
ENSG00000277446.1		0	NA	NA	NA	NA
ENSG00000274966.1		0	NA	NA	NA	NA
ENSG00000228383.7	FAM197Y7	0	NA	NA	NA	NA
ENSG00000225638.1	PABPC1P12	0	NA	NA	NA	NA
ENSG00000213158.6	GAPDHP36	0	NA	NA	NA	NA
ENSG00000153822.15	KCNJ16	0	NA	NA	NA	NA
ENSG00000176728.10	TTTY14	0	NA	NA	NA	NA
ENSG00000200029.1	RNU6-642P	0	NA	NA	NA	NA
ENSG00000252170.2		0	NA	NA	NA	NA
ENSG00000279728.1		0	NA	NA	NA	NA
ENSG00000198995.3	MIR340	0	NA	NA	NA	NA
ENSG00000270726.6		0	NA	NA	NA	NA
ENSG00000226489.1		0	NA	NA	NA	NA
ENSG00000224124.3	POM121L10P	0	NA	NA	NA	NA
ENSG00000286497.1		0	NA	NA	NA	NA
ENSG00000228863.8		0	NA	NA	NA	NA
ENSG00000184608.9	FAM167A-AS1	0	NA	NA	NA	NA
ENSG00000253423.1		0	NA	NA	NA	NA
ENSG00000229690.1	MTCO2P1	0	NA	NA	NA	NA
ENSG00000279458.2		0	NA	NA	NA	NA
ENSG00000259738.1	ZNF444P1	0	NA	NA	NA	NA
ENSG00000256469.1		0	NA	NA	NA	NA
ENSG00000182965.6	NPM1P14	0	NA	NA	NA	NA
ENSG00000205786.8	LINC01531	0	NA	NA	NA	NA
ENSG00000204422.7		0	NA	NA	NA	NA
ENSG00000253404.1	CTNNA1-AS1	0	NA	NA	NA	NA
ENSG00000280204.4	OR1S1	0	NA	NA	NA	NA
ENSG00000227336.1	LINC00434	0	NA	NA	NA	NA
ENSG00000235186.1		0	NA	NA	NA	NA
ENSG00000287827.1		0	NA	NA	NA	NA
ENSG00000253868.4	FER1L6-AS2	0	NA	NA	NA	NA
ENSG00000253989.2	IGHVIII-38-1	0	NA	NA	NA	NA
ENSG00000273433.1		0	NA	NA	NA	NA
ENSG00000279697.1		0	NA	NA	NA	NA
ENSG00000215544.6	BCRP7	0	NA	NA	NA	NA
ENSG00000241792.1		0	NA	NA	NA	NA
ENSG00000286246.1		0	NA	NA	NA	NA
ENSG00000286800.1		0	NA	NA	NA	NA
ENSG00000256306.1		0	NA	NA	NA	NA
ENSG00000285606.1		0	NA	NA	NA	NA
ENSG00000241231.2		0	NA	NA	NA	NA
ENSG00000267436.1		0	NA	NA	NA	NA
ENSG00000253179.1	CALCP	0	NA	NA	NA	NA
ENSG00000235976.2	H2BP8	0	NA	NA	NA	NA
ENSG00000221855.1	TAS2R41	0	NA	NA	NA	NA
ENSG00000237823.1	CDY19P	0	NA	NA	NA	NA
ENSG00000282160.1		0	NA	NA	NA	NA
ENSG00000228004.1	MYCLP2	0	NA	NA	NA	NA
ENSG00000137752.25	CASP1	0	NA	NA	NA	NA
ENSG00000283546.1		0	NA	NA	NA	NA
ENSG00000284957.1		0	NA	NA	NA	NA
ENSG00000222960.1	RNU6-272P	0	NA	NA	NA	NA
ENSG00000270425.1		0	NA	NA	NA	NA
ENSG00000230227.4	SIAH1P1	0	NA	NA	NA	NA
ENSG00000208000.1	MIR509-1	0	NA	NA	NA	NA
ENSG00000253351.2	LINC01298	0	NA	NA	NA	NA
ENSG00000277677.1		0	NA	NA	NA	NA
ENSG00000287308.1		0	NA	NA	NA	NA
ENSG00000252980.1	RNU6-367P	0	NA	NA	NA	NA
ENSG00000199857.1		0	NA	NA	NA	NA
ENSG00000266389.1	PIK3R5-DT	0	NA	NA	NA	NA
ENSG00000248364.1	OR7E86P	0	NA	NA	NA	NA
ENSG00000272967.1		0	NA	NA	NA	NA
ENSG00000270553.1		0	NA	NA	NA	NA
ENSG00000228372.8	SMIM10L2B-AS1	0	NA	NA	NA	NA
ENSG00000252945.1		0	NA	NA	NA	NA
ENSG00000263443.1		0	NA	NA	NA	NA
ENSG00000261440.1	DUX4L45	0	NA	NA	NA	NA
ENSG00000274150.1	FADS2B	0	NA	NA	NA	NA
ENSG00000223741.1	PSMD4P1	0	NA	NA	NA	NA
ENSG00000233932.6	CTXN2	0	NA	NA	NA	NA
ENSG00000167807.15		0	NA	NA	NA	NA
ENSG00000166530.8	HSBP1P2	0	NA	NA	NA	NA
ENSG00000201351.1		0	NA	NA	NA	NA
ENSG00000289456.1		0	NA	NA	NA	NA
ENSG00000199638.1	RNA5SP319	0	NA	NA	NA	NA
ENSG00000280878.1		0	NA	NA	NA	NA
ENSG00000221957.8	KIR2DS4	0	NA	NA	NA	NA
ENSG00000234886.1	MTND5P26	0	NA	NA	NA	NA
ENSG00000286725.1		0	NA	NA	NA	NA
ENSG00000230950.1	MTND2P21	0	NA	NA	NA	NA
ENSG00000275345.1		0	NA	NA	NA	NA
ENSG00000237137.1		0	NA	NA	NA	NA
ENSG00000225387.1		0	NA	NA	NA	NA
ENSG00000229521.2	MYCBP2-AS2	0	NA	NA	NA	NA
ENSG00000171243.8	SOSTDC1	0	NA	NA	NA	NA
ENSG00000240159.1	RPL6P16	0	NA	NA	NA	NA
ENSG00000266756.1	MIR5680	0	NA	NA	NA	NA
ENSG00000223698.3	GOLGA6L11P	0	NA	NA	NA	NA
ENSG00000212333.1	RNA5SP213	0	NA	NA	NA	NA
ENSG00000276656.1	MIR6083	0	NA	NA	NA	NA
ENSG00000186234.7	FAM86MP	0	NA	NA	NA	NA
ENSG00000248576.1		0	NA	NA	NA	NA
ENSG00000286517.1		0	NA	NA	NA	NA
ENSG00000213786.3	NHP2P2	0	NA	NA	NA	NA
ENSG00000269553.1		0	NA	NA	NA	NA
ENSG00000235742.1		0	NA	NA	NA	NA
ENSG00000253155.1		0	NA	NA	NA	NA
ENSG00000262067.1		0	NA	NA	NA	NA
ENSG00000132703.4	APCS	0	NA	NA	NA	NA
ENSG00000128422.18	KRT17	0	NA	NA	NA	NA
ENSG00000265487.1		0	NA	NA	NA	NA
ENSG00000182707.4	FXYD6P3	0	NA	NA	NA	NA
ENSG00000267448.6		0	NA	NA	NA	NA
ENSG00000201881.1		0	NA	NA	NA	NA
ENSG00000275850.1		0	NA	NA	NA	NA
ENSG00000279467.1		0	NA	NA	NA	NA
ENSG00000236513.1		0	NA	NA	NA	NA
ENSG00000283217.1		0	NA	NA	NA	NA
ENSG00000272025.1		0	NA	NA	NA	NA
ENSG00000223754.1		0	NA	NA	NA	NA
ENSG00000239716.1		0	NA	NA	NA	NA
ENSG00000271194.1	RNF138P2	0	NA	NA	NA	NA
ENSG00000169550.14	MUC15	0	NA	NA	NA	NA
ENSG00000265919.1	MIR4280	0	NA	NA	NA	NA
ENSG00000177590.7	GIMAP3P	0	NA	NA	NA	NA
ENSG00000235862.2		0	NA	NA	NA	NA
ENSG00000214381.6	LINC00488	0	NA	NA	NA	NA
ENSG00000256699.1	TMEM132D-AS2	0	NA	NA	NA	NA
ENSG00000264511.1	MIR3678	0	NA	NA	NA	NA
ENSG00000234356.1		0	NA	NA	NA	NA
ENSG00000230166.1	RPL35AP24	0	NA	NA	NA	NA
ENSG00000207316.1		0	NA	NA	NA	NA
ENSG00000283146.1	MIR548AU	0	NA	NA	NA	NA
ENSG00000286667.1		0	NA	NA	NA	NA
ENSG00000232887.1		0	NA	NA	NA	NA
ENSG00000200794.1	RN7SKP250	0	NA	NA	NA	NA
ENSG00000243877.1	HMGB1P38	0	NA	NA	NA	NA
ENSG00000252035.1	RNU6-397P	0	NA	NA	NA	NA
ENSG00000221400.2	SNORD3J	0	NA	NA	NA	NA
ENSG00000253579.1	SUMO2P16	0	NA	NA	NA	NA
ENSG00000221880.4	KRTAP1-3	0	NA	NA	NA	NA
ENSG00000253428.1	LINC01942	0	NA	NA	NA	NA
ENSG00000275431.1		0	NA	NA	NA	NA
ENSG00000262712.1		0	NA	NA	NA	NA
ENSG00000228083.3	IFNA14	0	NA	NA	NA	NA
ENSG00000232872.2	CTAGE3P	0	NA	NA	NA	NA
ENSG00000251791.1	SCARNA6	0	NA	NA	NA	NA
ENSG00000199354.1	RNA5SP273	0	NA	NA	NA	NA
ENSG00000267223.1		0	NA	NA	NA	NA
ENSG00000248867.1		0	NA	NA	NA	NA
ENSG00000287701.1		0	NA	NA	NA	NA
ENSG00000221845.4	LINC02902	0	NA	NA	NA	NA
ENSG00000243149.2	LINC02040	0	NA	NA	NA	NA
ENSG00000202215.1	RNU1-51P	0	NA	NA	NA	NA
ENSG00000254785.1		0	NA	NA	NA	NA
ENSG00000242288.9	BMS1P4-AGAP5	0	NA	NA	NA	NA
ENSG00000199970.1	SNORD115-3	0	NA	NA	NA	NA
ENSG00000237314.2	RPL12P39	0	NA	NA	NA	NA
ENSG00000181123.8		0	NA	NA	NA	NA
ENSG00000222626.1	RNU2-48P	0	NA	NA	NA	NA
ENSG00000268243.1	RPS29P30	0	NA	NA	NA	NA
ENSG00000225341.1		0	NA	NA	NA	NA
ENSG00000279704.1		0	NA	NA	NA	NA
ENSG00000267204.1	LINC01782	0	NA	NA	NA	NA
ENSG00000240058.3	ARGFXP1	0	NA	NA	NA	NA
ENSG00000233985.2	LINC01681	0	NA	NA	NA	NA
ENSG00000200860.1		0	NA	NA	NA	NA
ENSG00000269604.1		0	NA	NA	NA	NA
ENSG00000281000.1	SNORD3D	0	NA	NA	NA	NA
ENSG00000250884.1	OR7E85P	0	NA	NA	NA	NA
ENSG00000201992.1	SNORD115-35	0	NA	NA	NA	NA
ENSG00000201847.1	SNORD31B	0	NA	NA	NA	NA
ENSG00000233007.1	UBTFL11	0	NA	NA	NA	NA
ENSG00000252377.1	RNU6-504P	0	NA	NA	NA	NA
ENSG00000263761.3	GDF2	0	NA	NA	NA	NA
ENSG00000287324.1		0	NA	NA	NA	NA
ENSG00000259815.1	LINC02769	0	NA	NA	NA	NA
ENSG00000229056.2	HECW2-AS1	0	NA	NA	NA	NA
ENSG00000199884.1		0	NA	NA	NA	NA
ENSG00000254630.1		0	NA	NA	NA	NA
ENSG00000223212.1	RNU4-74P	0	NA	NA	NA	NA
ENSG00000259331.1		0	NA	NA	NA	NA
ENSG00000224627.1	RPL37P10	0	NA	NA	NA	NA
ENSG00000236118.1		0	NA	NA	NA	NA
ENSG00000261507.1		0	NA	NA	NA	NA
ENSG00000260125.2	AGBL1-AS1	0	NA	NA	NA	NA
ENSG00000232841.1	BRWD1P3	0	NA	NA	NA	NA
ENSG00000241562.2	RPL7P5	0	NA	NA	NA	NA
ENSG00000285852.1		0	NA	NA	NA	NA
ENSG00000258294.5		0	NA	NA	NA	NA
ENSG00000285035.2		0	NA	NA	NA	NA
ENSG00000242222.1		0	NA	NA	NA	NA
ENSG00000279321.1		0	NA	NA	NA	NA
ENSG00000287538.1		0	NA	NA	NA	NA
ENSG00000258204.1		0	NA	NA	NA	NA
ENSG00000250354.1		0	NA	NA	NA	NA
ENSG00000263735.1	MIR4662B	0	NA	NA	NA	NA
ENSG00000206686.1	RNU6-1036P	0	NA	NA	NA	NA
ENSG00000286912.1		0	NA	NA	NA	NA
ENSG00000225354.1	RPL7AP52	0	NA	NA	NA	NA
ENSG00000199633.1		0	NA	NA	NA	NA
ENSG00000225970.1		0	NA	NA	NA	NA
ENSG00000232827.3	LINC01189	0	NA	NA	NA	NA
ENSG00000287906.1		0	NA	NA	NA	NA
ENSG00000234792.1		0	NA	NA	NA	NA
ENSG00000226112.1	FCF1P4	0	NA	NA	NA	NA
ENSG00000256136.1		0	NA	NA	NA	NA
ENSG00000251996.1		0	NA	NA	NA	NA
ENSG00000213075.7	RPL31P11	0	NA	NA	NA	NA
ENSG00000288881.1		0	NA	NA	NA	NA
ENSG00000213908.4	CYP2A7P1	0	NA	NA	NA	NA
ENSG00000258169.1	LINC00485	0	NA	NA	NA	NA
ENSG00000112214.11	FHL5	0	NA	NA	NA	NA
ENSG00000237042.1	MICG	0	NA	NA	NA	NA
ENSG00000212338.1		0	NA	NA	NA	NA
ENSG00000253625.1	IGKV2-23	0	NA	NA	NA	NA
ENSG00000278990.1		0	NA	NA	NA	NA
ENSG00000176547.11	OR4C3	0	NA	NA	NA	NA
ENSG00000203740.4	NTMT2	0	NA	NA	NA	NA
ENSG00000236838.2		0	NA	NA	NA	NA
ENSG00000261075.1	LINC01195	0	NA	NA	NA	NA
ENSG00000287138.1		0	NA	NA	NA	NA
ENSG00000236695.1	HNRNPA1P47	0	NA	NA	NA	NA
ENSG00000225327.3	USP17L3	0	NA	NA	NA	NA
ENSG00000227938.1		0	NA	NA	NA	NA
ENSG00000282358.1		0	NA	NA	NA	NA
ENSG00000273745.1	MIR6870	0	NA	NA	NA	NA
ENSG00000250863.2		0	NA	NA	NA	NA
ENSG00000260723.1		0	NA	NA	NA	NA
ENSG00000280201.1		0	NA	NA	NA	NA
ENSG00000205184.2	SLC10A5P1	0	NA	NA	NA	NA
ENSG00000256870.3	SLC5A8	0	NA	NA	NA	NA
ENSG00000250341.1	LINC02510	0	NA	NA	NA	NA
ENSG00000284152.1	MIR6758	0	NA	NA	NA	NA
ENSG00000280362.1		0	NA	NA	NA	NA
ENSG00000285980.2		0	NA	NA	NA	NA
ENSG00000255071.3	SAA2-SAA4	0	NA	NA	NA	NA
ENSG00000177535.10	OR2B11	0	NA	NA	NA	NA
ENSG00000263813.1	MIR3679	0	NA	NA	NA	NA
ENSG00000234967.2		0	NA	NA	NA	NA
ENSG00000261810.1		0	NA	NA	NA	NA
ENSG00000260704.1	LINC00543	0	NA	NA	NA	NA
ENSG00000272162.1		0	NA	NA	NA	NA
ENSG00000283799.1	MIR1182	0	NA	NA	NA	NA
ENSG00000201758.1	RN7SKP55	0	NA	NA	NA	NA
ENSG00000246316.8		0	NA	NA	NA	NA
ENSG00000254564.1		0	NA	NA	NA	NA
ENSG00000241661.1	PPP1R2P6	0	NA	NA	NA	NA
ENSG00000280115.1		0	NA	NA	NA	NA
ENSG00000278838.1		0	NA	NA	NA	NA
ENSG00000261369.1		0	NA	NA	NA	NA
ENSG00000227002.2	SNRPEP10	0	NA	NA	NA	NA
ENSG00000249601.2	LINC01187	0	NA	NA	NA	NA
ENSG00000257848.1		0	NA	NA	NA	NA
ENSG00000285685.1		0	NA	NA	NA	NA
ENSG00000226398.1		0	NA	NA	NA	NA
ENSG00000207026.1	RNU6-472P	0	NA	NA	NA	NA
ENSG00000266320.1	MIR3909	0	NA	NA	NA	NA
ENSG00000210181.1	RNU6ATAC4P	0	NA	NA	NA	NA
ENSG00000270449.1		0	NA	NA	NA	NA
ENSG00000250361.9	GYPB	0	NA	NA	NA	NA
ENSG00000285640.1		0	NA	NA	NA	NA
ENSG00000211790.2	TRAV8-4	0	NA	NA	NA	NA
ENSG00000230594.3	CT47A4	0	NA	NA	NA	NA
ENSG00000241226.3	RN7SL836P	0	NA	NA	NA	NA
ENSG00000218173.1		0	NA	NA	NA	NA
ENSG00000221255.1	RNU6ATAC37P	0	NA	NA	NA	NA
ENSG00000289627.1		0	NA	NA	NA	NA
ENSG00000214074.3	RPL23AP39	0	NA	NA	NA	NA
ENSG00000240443.1	RPS10P20	0	NA	NA	NA	NA
ENSG00000226420.1	IGLV3-4	0	NA	NA	NA	NA
ENSG00000226611.2	OFD1P2Y	0	NA	NA	NA	NA
ENSG00000243655.2		0	NA	NA	NA	NA
ENSG00000235077.1		0	NA	NA	NA	NA
ENSG00000287227.1		0	NA	NA	NA	NA
ENSG00000250064.1		0	NA	NA	NA	NA
ENSG00000251917.1	RNU1-86P	0	NA	NA	NA	NA
ENSG00000227407.1		0	NA	NA	NA	NA
ENSG00000276427.1	IGLL4P	0	NA	NA	NA	NA
ENSG00000259573.1	NMNAT1P5	0	NA	NA	NA	NA
ENSG00000250257.1	LDHAL6DP	0	NA	NA	NA	NA
ENSG00000267151.5	MIR2117HG	0	NA	NA	NA	NA
ENSG00000289184.1		0	NA	NA	NA	NA
ENSG00000213820.3	RPL13P2	0	NA	NA	NA	NA
ENSG00000267828.1		0	NA	NA	NA	NA
ENSG00000237569.1	TUBAP1	0	NA	NA	NA	NA
ENSG00000257193.1	LINC02385	0	NA	NA	NA	NA
ENSG00000251326.2	LINC02479	0	NA	NA	NA	NA
ENSG00000263159.1		0	NA	NA	NA	NA
ENSG00000285714.1		0	NA	NA	NA	NA
ENSG00000213265.9	TSGA13	0	NA	NA	NA	NA
ENSG00000249148.2		0	NA	NA	NA	NA
ENSG00000241745.3	RN7SL788P	0	NA	NA	NA	NA
ENSG00000214835.3	RPL23AP6	0	NA	NA	NA	NA
ENSG00000272049.1		0	NA	NA	NA	NA
ENSG00000225064.1	LINC01802	0	NA	NA	NA	NA
ENSG00000279439.1		0	NA	NA	NA	NA
ENSG00000206772.1	RNU6-44P	0	NA	NA	NA	NA
ENSG00000262966.2		0	NA	NA	NA	NA
ENSG00000257757.1	OR6C7P	0	NA	NA	NA	NA
ENSG00000206969.1	RNU6-1316P	0	NA	NA	NA	NA
ENSG00000260991.2		0	NA	NA	NA	NA
ENSG00000187721.8	GTF2IP3	0	NA	NA	NA	NA
ENSG00000233308.2	OSTN-AS1	0	NA	NA	NA	NA
ENSG00000286961.2		0	NA	NA	NA	NA
ENSG00000283481.1	MTND4LP32	0	NA	NA	NA	NA
ENSG00000275250.1		0	NA	NA	NA	NA
ENSG00000253322.1		0	NA	NA	NA	NA
ENSG00000273907.1	CA15P2	0	NA	NA	NA	NA
ENSG00000176540.3	OR4C5	0	NA	NA	NA	NA
ENSG00000262384.1		0	NA	NA	NA	NA
ENSG00000200935.1	RNU6-1090P	0	NA	NA	NA	NA
ENSG00000283537.2		0	NA	NA	NA	NA
ENSG00000237169.1	RPL12P27	0	NA	NA	NA	NA
ENSG00000228711.1		0	NA	NA	NA	NA
ENSG00000214457.3	RPL7P29	0	NA	NA	NA	NA
ENSG00000170465.10	KRT6C	0	NA	NA	NA	NA
ENSG00000249433.1		0	NA	NA	NA	NA
ENSG00000263575.1	MIR4665	0	NA	NA	NA	NA
ENSG00000286749.1		0	NA	NA	NA	NA
ENSG00000162399.9	BSND	0	NA	NA	NA	NA
ENSG00000198502.6	HLA-DRB5	0	NA	NA	NA	NA
ENSG00000263342.1		0	NA	NA	NA	NA
ENSG00000230704.1		0	NA	NA	NA	NA
ENSG00000231810.1	RPL36AP35	0	NA	NA	NA	NA
ENSG00000242670.1	RPL22P13	0	NA	NA	NA	NA
ENSG00000266518.1	MIR4268	0	NA	NA	NA	NA
ENSG00000280278.1		0	NA	NA	NA	NA
ENSG00000274272.1		0	NA	NA	NA	NA
ENSG00000256879.1	PDE3A-AS1	0	NA	NA	NA	NA
ENSG00000278657.1		0	NA	NA	NA	NA
ENSG00000280665.1		0	NA	NA	NA	NA
ENSG00000241111.1		0	NA	NA	NA	NA
ENSG00000244485.1	RPL18P13	0	NA	NA	NA	NA
ENSG00000202445.1	RNU6-669P	0	NA	NA	NA	NA
ENSG00000233827.2	CCNQP1	0	NA	NA	NA	NA
ENSG00000257022.1		0	NA	NA	NA	NA
ENSG00000234805.1		0	NA	NA	NA	NA
ENSG00000237008.2	LAPTM4BP1	0	NA	NA	NA	NA
ENSG00000225759.1	LINC00489	0	NA	NA	NA	NA
ENSG00000165496.5	RPL10L	0	NA	NA	NA	NA
ENSG00000130988.13	RGN	0	NA	NA	NA	NA
ENSG00000279091.1		0	NA	NA	NA	NA
ENSG00000248419.2		0	NA	NA	NA	NA
ENSG00000213307.4	RPL18P11	0	NA	NA	NA	NA
ENSG00000232789.1		0	NA	NA	NA	NA
ENSG00000201596.1		0	NA	NA	NA	NA
ENSG00000263914.1	MTND2P13	0	NA	NA	NA	NA
ENSG00000279276.1		0	NA	NA	NA	NA
ENSG00000272966.1		0	NA	NA	NA	NA
ENSG00000233635.2		0	NA	NA	NA	NA
ENSG00000206952.3	SNORA50A	0	NA	NA	NA	NA
ENSG00000248199.2		0	NA	NA	NA	NA
ENSG00000189372.4		0	NA	NA	NA	NA
ENSG00000284744.1		0	NA	NA	NA	NA
ENSG00000212302.1		0	NA	NA	NA	NA
ENSG00000223037.1	RNU6-284P	0	NA	NA	NA	NA
ENSG00000243779.1		0	NA	NA	NA	NA
ENSG00000205076.5	LGALS7	0	NA	NA	NA	NA
ENSG00000248987.2	PRDX4P1	0	NA	NA	NA	NA
ENSG00000283547.1	MTATP6P8	0	NA	NA	NA	NA
ENSG00000172487.4	OR8J1	0	NA	NA	NA	NA
ENSG00000250386.1	H3P21	0	NA	NA	NA	NA
ENSG00000284956.1		0	NA	NA	NA	NA
ENSG00000261290.1	CYP4A44P	0	NA	NA	NA	NA
ENSG00000232953.1	HSPA8P18	0	NA	NA	NA	NA
ENSG00000152254.11	G6PC2	0	NA	NA	NA	NA
ENSG00000254874.1		0	NA	NA	NA	NA
ENSG00000228561.2		0	NA	NA	NA	NA
ENSG00000268465.1		0	NA	NA	NA	NA
ENSG00000267437.1		0	NA	NA	NA	NA
ENSG00000286739.2		0	NA	NA	NA	NA
ENSG00000285607.1	FAM90A9	0	NA	NA	NA	NA
ENSG00000258855.1	OR11J2P	0	NA	NA	NA	NA
ENSG00000287094.1		0	NA	NA	NA	NA
ENSG00000286247.1		0	NA	NA	NA	NA
ENSG00000225173.2		0	NA	NA	NA	NA
ENSG00000227485.1		0	NA	NA	NA	NA
ENSG00000266593.1	MIR4713	0	NA	NA	NA	NA
ENSG00000231585.1		0	NA	NA	NA	NA
ENSG00000271346.1		0	NA	NA	NA	NA
ENSG00000228365.1		0	NA	NA	NA	NA
ENSG00000287826.1		0	NA	NA	NA	NA
ENSG00000269796.1		0	NA	NA	NA	NA
ENSG00000284160.1	MIR7706	0	NA	NA	NA	NA
ENSG00000278289.5	CT45A6	0	NA	NA	NA	NA
ENSG00000231540.1	ELOCP9	0	NA	NA	NA	NA
ENSG00000242770.2	CD200R1L-AS1	0	NA	NA	NA	NA
ENSG00000280350.1	LINC01726	0	NA	NA	NA	NA
ENSG00000254980.1		0	NA	NA	NA	NA
ENSG00000240893.1	LINC02042	0	NA	NA	NA	NA
ENSG00000274231.1		0	NA	NA	NA	NA
ENSG00000264058.2		0	NA	NA	NA	NA
ENSG00000221436.1	MIR548F3	0	NA	NA	NA	NA
ENSG00000228420.1	LINC01768	0	NA	NA	NA	NA
ENSG00000288846.1		0	NA	NA	NA	NA
ENSG00000207444.1	SNORD56B	0	NA	NA	NA	NA
ENSG00000286496.1		0	NA	NA	NA	NA
ENSG00000287102.1		0	NA	NA	NA	NA
ENSG00000228611.2	HNF4GP1	0	NA	NA	NA	NA
ENSG00000230617.1		0	NA	NA	NA	NA
ENSG00000285564.2		0	NA	NA	NA	NA
ENSG00000206641.1	RNU6-449P	0	NA	NA	NA	NA
ENSG00000283394.1	MIR7515	0	NA	NA	NA	NA
ENSG00000273773.1		0	NA	NA	NA	NA
ENSG00000277447.1		0	NA	NA	NA	NA
ENSG00000251412.1		0	NA	NA	NA	NA
ENSG00000240601.1	RPL9P15	0	NA	NA	NA	NA
ENSG00000258385.1		0	NA	NA	NA	NA
ENSG00000264254.1		0	NA	NA	NA	NA
ENSG00000232205.1	CDY18P	0	NA	NA	NA	NA
ENSG00000273877.4		0	NA	NA	NA	NA
ENSG00000239525.1	RPL30P5	0	NA	NA	NA	NA
ENSG00000226313.1	MTCYBP12	0	NA	NA	NA	NA
ENSG00000207600.3	MIR598	0	NA	NA	NA	NA
ENSG00000140749.9	IGSF6	0	NA	NA	NA	NA
ENSG00000211690.1	TRGJ1	0	NA	NA	NA	NA
ENSG00000239453.1	SIDT1-AS1	0	NA	NA	NA	NA
ENSG00000286666.1		0	NA	NA	NA	NA
ENSG00000235431.2		0	NA	NA	NA	NA
ENSG00000232886.1		0	NA	NA	NA	NA
ENSG00000213484.2	EIF4A1P8	0	NA	NA	NA	NA
ENSG00000255174.1		0	NA	NA	NA	NA
ENSG00000285583.1		0	NA	NA	NA	NA
ENSG00000207317.1		0	NA	NA	NA	NA
ENSG00000188257.12	PLA2G2A	0	NA	NA	NA	NA
ENSG00000205718.10	MBD3L4	0	NA	NA	NA	NA
ENSG00000226401.3		0	NA	NA	NA	NA
ENSG00000249818.2		0	NA	NA	NA	NA
ENSG00000184672.12	RALYL	0	NA	NA	NA	NA
ENSG00000146938.16	NLGN4X	0	NA	NA	NA	NA
ENSG00000264067.1		0	NA	NA	NA	NA
ENSG00000200852.1	RNA5SP499	0	NA	NA	NA	NA
ENSG00000273940.1	RN7SL722P	0	NA	NA	NA	NA
ENSG00000277932.2	OR52E5	0	NA	NA	NA	NA
ENSG00000227604.3	TOMM22P3	0	NA	NA	NA	NA
ENSG00000204663.9	CST13P	0	NA	NA	NA	NA
ENSG00000279466.1		0	NA	NA	NA	NA
ENSG00000201196.1		0	NA	NA	NA	NA
ENSG00000260091.1		0	NA	NA	NA	NA
ENSG00000268518.1		0	NA	NA	NA	NA
ENSG00000257668.1		0	NA	NA	NA	NA
ENSG00000258971.1		0	NA	NA	NA	NA
ENSG00000248577.1		0	NA	NA	NA	NA
ENSG00000286516.1		0	NA	NA	NA	NA
ENSG00000289713.1		0	NA	NA	NA	NA
ENSG00000267265.6	GP6-AS1	0	NA	NA	NA	NA
ENSG00000286061.1	RCAN3AS	0	NA	NA	NA	NA
ENSG00000234303.3	CLYBL-AS1	0	NA	NA	NA	NA
ENSG00000250983.1		0	NA	NA	NA	NA
ENSG00000284353.1	MIR142	0	NA	NA	NA	NA
ENSG00000206654.1	RNU6-608P	0	NA	NA	NA	NA
ENSG00000274025.1	MIR3670-4	0	NA	NA	NA	NA
ENSG00000252978.1	RN7SKP183	0	NA	NA	NA	NA
ENSG00000285860.1		0	NA	NA	NA	NA
ENSG00000255366.1		0	NA	NA	NA	NA
ENSG00000234191.1	LINC01283	0	NA	NA	NA	NA
ENSG00000200570.1	RNU6-829P	0	NA	NA	NA	NA
ENSG00000196534.5	OR9K1P	0	NA	NA	NA	NA
ENSG00000229288.1		0	NA	NA	NA	NA
ENSG00000225775.1		0	NA	NA	NA	NA
ENSG00000230558.2	CEACAMP2	0	NA	NA	NA	NA
ENSG00000286597.1		0	NA	NA	NA	NA
ENSG00000237437.1	ASS1P12	0	NA	NA	NA	NA
ENSG00000181995.12	LINC00301	0	NA	NA	NA	NA
ENSG00000254707.1		0	NA	NA	NA	NA
ENSG00000244244.2	RPS3AP42	0	NA	NA	NA	NA
ENSG00000258536.1	FKBP1BP1	0	NA	NA	NA	NA
ENSG00000229744.1	SDHDP5	0	NA	NA	NA	NA
ENSG00000221537.1	MIR548H1	0	NA	NA	NA	NA
ENSG00000266243.1	MIR4279	0	NA	NA	NA	NA
ENSG00000253523.1		0	NA	NA	NA	NA
ENSG00000212605.1	RNU1-56P	0	NA	NA	NA	NA
ENSG00000240502.2	RN7SL837P	0	NA	NA	NA	NA
ENSG00000237385.1		0	NA	NA	NA	NA
ENSG00000225725.4	FAM66E	0	NA	NA	NA	NA
ENSG00000253455.1		0	NA	NA	NA	NA
ENSG00000243346.3	RN7SL601P	0	NA	NA	NA	NA
ENSG00000285935.1		0	NA	NA	NA	NA
ENSG00000243770.3	RN7SL65P	0	NA	NA	NA	NA
ENSG00000271530.1	WBP1LP12	0	NA	NA	NA	NA
ENSG00000224481.4		0	NA	NA	NA	NA
ENSG00000283677.1	MIR3913-2	0	NA	NA	NA	NA
ENSG00000278526.1		0	NA	NA	NA	NA
ENSG00000255644.1		0	NA	NA	NA	NA
ENSG00000253504.1	MTCYBP19	0	NA	NA	NA	NA
ENSG00000199535.1	RNA5SP305	0	NA	NA	NA	NA
ENSG00000256569.1		0	NA	NA	NA	NA
ENSG00000145936.9	KCNMB1	0	NA	NA	NA	NA
ENSG00000276233.1		0	NA	NA	NA	NA
ENSG00000260617.1		0	NA	NA	NA	NA
ENSG00000238118.1	SLC25A24P2	0	NA	NA	NA	NA
ENSG00000240265.1		0	NA	NA	NA	NA
ENSG00000228410.6	ELOCP24	0	NA	NA	NA	NA
ENSG00000235329.2		0	NA	NA	NA	NA
ENSG00000280060.1		0	NA	NA	NA	NA
ENSG00000127318.11	IL22	0	NA	NA	NA	NA
ENSG00000242683.1	RPL12P21	0	NA	NA	NA	NA
ENSG00000202473.1	RN7SKP81	0	NA	NA	NA	NA
ENSG00000283446.1		0	NA	NA	NA	NA
ENSG00000253269.1		0	NA	NA	NA	NA
ENSG00000204479.4	PRAMEF17	0	NA	NA	NA	NA
ENSG00000286344.1		0	NA	NA	NA	NA
ENSG00000214142.2	RPL7P60	0	NA	NA	NA	NA
ENSG00000256204.1		0	NA	NA	NA	NA
ENSG00000230309.1		0	NA	NA	NA	NA
ENSG00000199815.2		0	NA	NA	NA	NA
ENSG00000250535.1	STK19B	0	NA	NA	NA	NA
ENSG00000270453.1		0	NA	NA	NA	NA
ENSG00000271114.1		0	NA	NA	NA	NA
ENSG00000254211.6	LINC01485	0	NA	NA	NA	NA
ENSG00000242810.1	MRPL42P6	0	NA	NA	NA	NA
ENSG00000261540.1		0	NA	NA	NA	NA
ENSG00000279167.1		0	NA	NA	NA	NA
ENSG00000277008.1	TEX28P2	0	NA	NA	NA	NA
ENSG00000271494.1		0	NA	NA	NA	NA
ENSG00000259180.1		0	NA	NA	NA	NA
ENSG00000287433.1		0	NA	NA	NA	NA
ENSG00000220734.1		0	NA	NA	NA	NA
ENSG00000257392.1		0	NA	NA	NA	NA
ENSG00000279617.1		0	NA	NA	NA	NA
ENSG00000234067.1	RPL5P10	0	NA	NA	NA	NA
ENSG00000199135.1	MIR101-1	0	NA	NA	NA	NA
ENSG00000253104.1		0	NA	NA	NA	NA
ENSG00000196366.3	C9orf163	0	NA	NA	NA	NA
ENSG00000226203.2	LINC01733	0	NA	NA	NA	NA
ENSG00000285080.1		0	NA	NA	NA	NA
ENSG00000207214.1	RNU6-102P	0	NA	NA	NA	NA
ENSG00000273133.1		0	NA	NA	NA	NA
ENSG00000249778.1	TRMT112P2	0	NA	NA	NA	NA
ENSG00000261764.1	KRT18P18	0	NA	NA	NA	NA
ENSG00000264357.1	MIR4648	0	NA	NA	NA	NA
ENSG00000242834.1	RPL7AP56	0	NA	NA	NA	NA
ENSG00000214491.9	SEC14L6	0	NA	NA	NA	NA
ENSG00000271130.1	IGHV3OR16-8	0	NA	NA	NA	NA
ENSG00000277217.1		0	NA	NA	NA	NA
ENSG00000285045.1		0	NA	NA	NA	NA
ENSG00000105694.3	ELOCP28	0	NA	NA	NA	NA
ENSG00000242360.3	RN7SL272P	0	NA	NA	NA	NA
ENSG00000286417.1		0	NA	NA	NA	NA
ENSG00000237971.1		0	NA	NA	NA	NA
ENSG00000277146.1		0	NA	NA	NA	NA
ENSG00000288912.1		0	NA	NA	NA	NA
ENSG00000224311.1	WDTC1-DT	0	NA	NA	NA	NA
ENSG00000202529.1	SNORD18B	0	NA	NA	NA	NA
ENSG00000228112.1		0	NA	NA	NA	NA
ENSG00000251691.2		0	NA	NA	NA	NA
ENSG00000259341.2		0	NA	NA	NA	NA
ENSG00000254344.3	LINC01288	0	NA	NA	NA	NA
ENSG00000286197.1		0	NA	NA	NA	NA
ENSG00000278802.1		0	NA	NA	NA	NA
ENSG00000232661.1	CFTR-AS1	0	NA	NA	NA	NA
ENSG00000259580.1		0	NA	NA	NA	NA
ENSG00000201517.1	RNU6-707P	0	NA	NA	NA	NA
ENSG00000213780.11	GTF2H4	0	NA	NA	NA	NA
ENSG00000225815.2		0	NA	NA	NA	NA
ENSG00000229086.5	LINC01548	0	NA	NA	NA	NA
ENSG00000205495.1	OR52J3	0	NA	NA	NA	NA
ENSG00000259743.2		0	NA	NA	NA	NA
ENSG00000279567.1		0	NA	NA	NA	NA
ENSG00000274450.1		0	NA	NA	NA	NA
ENSG00000244048.1	RPS18P6	0	NA	NA	NA	NA
ENSG00000267136.1		0	NA	NA	NA	NA
ENSG00000250135.1		0	NA	NA	NA	NA
ENSG00000201725.1	RNU6-304P	0	NA	NA	NA	NA
ENSG00000259390.4		0	NA	NA	NA	NA
ENSG00000255181.3	CCDC166	0	NA	NA	NA	NA
ENSG00000202263.1	RNA5SP22	0	NA	NA	NA	NA
ENSG00000270282.1		0	NA	NA	NA	NA
ENSG00000229560.1	LYARP1	0	NA	NA	NA	NA
ENSG00000284288.1	MIR378D2	0	NA	NA	NA	NA
ENSG00000231909.7	MAP1LC3BP1	0	NA	NA	NA	NA
ENSG00000239991.1		0	NA	NA	NA	NA
ENSG00000200685.1		0	NA	NA	NA	NA
ENSG00000259066.5		0	NA	NA	NA	NA
ENSG00000258908.1		0	NA	NA	NA	NA
ENSG00000233459.1		0	NA	NA	NA	NA
ENSG00000257389.1		0	NA	NA	NA	NA
ENSG00000282651.2	IGHV5-10-1	0	NA	NA	NA	NA
ENSG00000174982.4	OR4S2	0	NA	NA	NA	NA
ENSG00000256777.1	PDCL3P7	0	NA	NA	NA	NA
ENSG00000266248.1		0	NA	NA	NA	NA
ENSG00000279755.1		0	NA	NA	NA	NA
ENSG00000250256.1		0	NA	NA	NA	NA
ENSG00000215023.2		0	NA	NA	NA	NA
ENSG00000268951.1	CDRT15P7	0	NA	NA	NA	NA
ENSG00000181355.21	OFCC1	0	NA	NA	NA	NA
ENSG00000276426.1		0	NA	NA	NA	NA
ENSG00000266976.3		0	NA	NA	NA	NA
ENSG00000288800.1		0	NA	NA	NA	NA
ENSG00000285470.1	TUSC2P1	0	NA	NA	NA	NA
ENSG00000215475.5	SIAH3	0	NA	NA	NA	NA
ENSG00000260779.1		0	NA	NA	NA	NA
ENSG00000227406.1	RNF6P1	0	NA	NA	NA	NA
ENSG00000251916.1	RNU1-61P	0	NA	NA	NA	NA
ENSG00000260962.1	LINC00557	0	NA	NA	NA	NA
ENSG00000228917.1	NECTIN4-AS1	0	NA	NA	NA	NA
ENSG00000226412.1	LINC02628	0	NA	NA	NA	NA
ENSG00000256436.1	TAS2R31	0	NA	NA	NA	NA
ENSG00000234712.1		0	NA	NA	NA	NA
ENSG00000254821.1		0	NA	NA	NA	NA
ENSG00000242158.3	RN7SL361P	0	NA	NA	NA	NA
ENSG00000230539.1	AOAH-IT1	0	NA	NA	NA	NA
ENSG00000280245.1		0	NA	NA	NA	NA
ENSG00000241227.3	RN7SL553P	0	NA	NA	NA	NA
ENSG00000253089.1	RNU1-104P	0	NA	NA	NA	NA
ENSG00000265154.1	MIR151B	0	NA	NA	NA	NA
ENSG00000277024.1		0	NA	NA	NA	NA
ENSG00000243466.1	IGKV1-5	0	NA	NA	NA	NA
ENSG00000218868.1	CNN3P1	0	NA	NA	NA	NA
ENSG00000238493.1	RNU6-221P	0	NA	NA	NA	NA
ENSG00000200483.1	RNU6-1017P	0	NA	NA	NA	NA
ENSG00000202478.1	RNU6-81P	0	NA	NA	NA	NA
ENSG00000237460.3	LINC01661	0	NA	NA	NA	NA
ENSG00000280280.1		0	NA	NA	NA	NA
ENSG00000101441.5	CST4	0	NA	NA	NA	NA
ENSG00000166959.8	MS4A8	0	NA	NA	NA	NA
ENSG00000255325.2		0	NA	NA	NA	NA
ENSG00000267469.1		0	NA	NA	NA	NA
ENSG00000249985.1		0	NA	NA	NA	NA
ENSG00000273701.1		0	NA	NA	NA	NA
ENSG00000265541.1	H3P41	0	NA	NA	NA	NA
ENSG00000207027.1		0	NA	NA	NA	NA
ENSG00000285901.2		0	NA	NA	NA	NA
ENSG00000226017.2	PRICKLE2-AS3	0	NA	NA	NA	NA
ENSG00000284722.2		0	NA	NA	NA	NA
ENSG00000278044.1	FAM247B	0	NA	NA	NA	NA
ENSG00000237325.3		0	NA	NA	NA	NA
ENSG00000236615.1		0	NA	NA	NA	NA
ENSG00000261194.2	LINC01898	0	NA	NA	NA	NA
ENSG00000277003.1		0	NA	NA	NA	NA
ENSG00000270458.1		0	NA	NA	NA	NA
ENSG00000284452.1		0	NA	NA	NA	NA
ENSG00000279876.1		0	NA	NA	NA	NA
ENSG00000267924.1		0	NA	NA	NA	NA
ENSG00000286758.1		0	NA	NA	NA	NA
ENSG00000212424.1	RNU1-119P	0	NA	NA	NA	NA
ENSG00000268756.1		0	NA	NA	NA	NA
ENSG00000211892.4	IGHG4	0	NA	NA	NA	NA
ENSG00000258677.2		0	NA	NA	NA	NA
ENSG00000261812.6	TUBB8P7	0	NA	NA	NA	NA
ENSG00000241241.1	KRTAP4-16	0	NA	NA	NA	NA
ENSG00000253653.1		0	NA	NA	NA	NA
ENSG00000225738.2	NRG3-AS1	0	NA	NA	NA	NA
ENSG00000211870.1	TRAJ19	0	NA	NA	NA	NA
ENSG00000251711.1	RNU6-632P	0	NA	NA	NA	NA
ENSG00000288725.1		0	NA	NA	NA	NA
ENSG00000269458.1		0	NA	NA	NA	NA
ENSG00000221042.1		0	NA	NA	NA	NA
ENSG00000257875.1		0	NA	NA	NA	NA
ENSG00000223641.2	TTTY17C	0	NA	NA	NA	NA
ENSG00000200252.1		0	NA	NA	NA	NA
ENSG00000273906.1		0	NA	NA	NA	NA
ENSG00000270655.1		0	NA	NA	NA	NA
ENSG00000262231.2		0	NA	NA	NA	NA
ENSG00000288667.1		0	NA	NA	NA	NA
ENSG00000224484.1		0	NA	NA	NA	NA
ENSG00000260755.1		0	NA	NA	NA	NA
ENSG00000224718.1	LINC01657	0	NA	NA	NA	NA
ENSG00000253310.1	IGHVIII-76-1	0	NA	NA	NA	NA
ENSG00000204887.5	KRTAP1-4	0	NA	NA	NA	NA
ENSG00000221296.2	MIR548T	0	NA	NA	NA	NA
ENSG00000251313.1		0	NA	NA	NA	NA
ENSG00000254464.1	OR4A3P	0	NA	NA	NA	NA
ENSG00000279779.1		0	NA	NA	NA	NA
ENSG00000232286.1		0	NA	NA	NA	NA
ENSG00000284283.1	TAF11L4	0	NA	NA	NA	NA
ENSG00000279962.1		0	NA	NA	NA	NA
ENSG00000237040.6	DPH3P2	0	NA	NA	NA	NA
ENSG00000225256.1	TRAPPC2P5	0	NA	NA	NA	NA
ENSG00000259669.6		0	NA	NA	NA	NA
ENSG00000278934.1		0	NA	NA	NA	NA
ENSG00000232805.1	NIP7P1	0	NA	NA	NA	NA
ENSG00000201912.1	RN7SKP189	0	NA	NA	NA	NA
ENSG00000228215.3	LINC02770	0	NA	NA	NA	NA
ENSG00000244043.1	RPS27P27	0	NA	NA	NA	NA
ENSG00000258699.1		0	NA	NA	NA	NA
ENSG00000207965.1	MIR629	0	NA	NA	NA	NA
ENSG00000227911.3	LINC02344	0	NA	NA	NA	NA
ENSG00000212532.1		0	NA	NA	NA	NA
ENSG00000234872.2		0	NA	NA	NA	NA
ENSG00000177338.14	LINC00469	0	NA	NA	NA	NA
ENSG00000175311.7	ANKS4B	0	NA	NA	NA	NA
ENSG00000279139.1		0	NA	NA	NA	NA
ENSG00000226258.7	GRM7-AS3	0	NA	NA	NA	NA
ENSG00000255968.1		0	NA	NA	NA	NA
ENSG00000223889.1		0	NA	NA	NA	NA
ENSG00000230779.1	RPLP0P4	0	NA	NA	NA	NA
ENSG00000139675.13	HNRNPA1L2	0	NA	NA	NA	NA
ENSG00000274612.1		0	NA	NA	NA	NA
ENSG00000227449.8	FGF7P6	0	NA	NA	NA	NA
ENSG00000252583.2	MIR514B	0	NA	NA	NA	NA
ENSG00000166840.14	GLYATL1	0	NA	NA	NA	NA
ENSG00000223142.1	RN7SKP252	0	NA	NA	NA	NA
ENSG00000169811.8	RBMY1HP	0	NA	NA	NA	NA
ENSG00000254399.2	GLYATL1P4	0	NA	NA	NA	NA
ENSG00000236248.1		0	NA	NA	NA	NA
ENSG00000181767.3	OR8H2	0	NA	NA	NA	NA
ENSG00000275373.1	MIR6124	0	NA	NA	NA	NA
ENSG00000285794.1		0	NA	NA	NA	NA
ENSG00000224626.1		0	NA	NA	NA	NA
ENSG00000256804.1		0	NA	NA	NA	NA
ENSG00000222765.1	RNU2-40P	0	NA	NA	NA	NA
ENSG00000259134.7	LINC00924	0	NA	NA	NA	NA
ENSG00000259284.2	LINC02349	0	NA	NA	NA	NA
ENSG00000286322.2		0	NA	NA	NA	NA
ENSG00000257113.1		0	NA	NA	NA	NA
ENSG00000232958.1		0	NA	NA	NA	NA
ENSG00000248370.2	LINC02434	0	NA	NA	NA	NA
ENSG00000223220.1		0	NA	NA	NA	NA
ENSG00000137757.11	CASP5	0	NA	NA	NA	NA
ENSG00000201846.1	RNA5SP166	0	NA	NA	NA	NA
ENSG00000225988.1	LAMP5-AS1	0	NA	NA	NA	NA
ENSG00000283400.1		0	NA	NA	NA	NA
ENSG00000252376.1	RNA5SP395	0	NA	NA	NA	NA
ENSG00000255995.1		0	NA	NA	NA	NA
ENSG00000275771.1	OR4G6P	0	NA	NA	NA	NA
ENSG00000233548.1	CYCSP44	0	NA	NA	NA	NA
ENSG00000221063.3	MIR1296	0	NA	NA	NA	NA
ENSG00000274562.1		0	NA	NA	NA	NA
ENSG00000275862.1		0	NA	NA	NA	NA
ENSG00000101292.8	PROKR2	0	NA	NA	NA	NA
ENSG00000265671.1		0	NA	NA	NA	NA
ENSG00000277500.1		0	NA	NA	NA	NA
ENSG00000229452.1	CPVL-AS1	0	NA	NA	NA	NA
ENSG00000261048.1		0	NA	NA	NA	NA
ENSG00000273778.1	MIR6765	0	NA	NA	NA	NA
ENSG00000233601.1	NCOR1P3	0	NA	NA	NA	NA
ENSG00000235154.1		0	NA	NA	NA	NA
ENSG00000175065.12	DSG4	0	NA	NA	NA	NA
ENSG00000259649.4		0	NA	NA	NA	NA
ENSG00000259473.1	LINC02205	0	NA	NA	NA	NA
ENSG00000162706.13	CADM3	0	NA	NA	NA	NA
ENSG00000268663.1	WBP1LP6	0	NA	NA	NA	NA
ENSG00000285588.1		0	NA	NA	NA	NA
ENSG00000261822.1		0	NA	NA	NA	NA
ENSG00000147246.10	HTR2C	0	NA	NA	NA	NA
ENSG00000252209.1	RNU1-48P	0	NA	NA	NA	NA
ENSG00000249680.2	TUBA3GP	0	NA	NA	NA	NA
ENSG00000185069.2	KRT76	0	NA	NA	NA	NA
ENSG00000280415.1		0	NA	NA	NA	NA
ENSG00000223375.1		0	NA	NA	NA	NA
ENSG00000201749.1		0	NA	NA	NA	NA
ENSG00000223542.1		0	NA	NA	NA	NA
ENSG00000210100.1	MT-TI	0	NA	NA	NA	NA
ENSG00000226685.4	CT47A12	0	NA	NA	NA	NA
ENSG00000240438.2	OFD1P5Y	0	NA	NA	NA	NA
ENSG00000237924.1	RPL21P112	0	NA	NA	NA	NA
ENSG00000259023.3	LINC00524	0	NA	NA	NA	NA
ENSG00000217566.2	TDGF1P4	0	NA	NA	NA	NA
ENSG00000253766.1		0	NA	NA	NA	NA
ENSG00000234308.3	LINC01878	0	NA	NA	NA	NA
ENSG00000252973.1	RNU6-1028P	0	NA	NA	NA	NA
ENSG00000234854.1	LINC00676	0	NA	NA	NA	NA
ENSG00000270352.1		0	NA	NA	NA	NA
ENSG00000225846.4		0	NA	NA	NA	NA
ENSG00000289718.1	XNDC1CP	0	NA	NA	NA	NA
ENSG00000278202.1		0	NA	NA	NA	NA
ENSG00000226242.1	RPS17P8	0	NA	NA	NA	NA
ENSG00000289484.1		0	NA	NA	NA	NA
ENSG00000238875.1	RN7SKP210	0	NA	NA	NA	NA
ENSG00000235141.1	COX6CP17	0	NA	NA	NA	NA
ENSG00000249854.3	CDH18-AS1	0	NA	NA	NA	NA
ENSG00000257663.1		0	NA	NA	NA	NA
ENSG00000287332.1		0	NA	NA	NA	NA
ENSG00000222952.1	RNA5SP41	0	NA	NA	NA	NA
ENSG00000213822.7	CEACAM18	0	NA	NA	NA	NA
ENSG00000230755.1	MTATP6P23	0	NA	NA	NA	NA
ENSG00000261938.1		0	NA	NA	NA	NA
ENSG00000251189.1		0	NA	NA	NA	NA
ENSG00000251842.1	RNU6-732P	0	NA	NA	NA	NA
ENSG00000251997.1	RNA5SP458	0	NA	NA	NA	NA
ENSG00000277817.1	MIR6738	0	NA	NA	NA	NA
ENSG00000256137.1		0	NA	NA	NA	NA
ENSG00000227075.1		0	NA	NA	NA	NA
ENSG00000227683.1		0	NA	NA	NA	NA
ENSG00000229283.1		0	NA	NA	NA	NA
ENSG00000248769.1		0	NA	NA	NA	NA
ENSG00000238010.1		0	NA	NA	NA	NA
ENSG00000227494.2	USP9YP14	0	NA	NA	NA	NA
ENSG00000229068.1	TMPOP1	0	NA	NA	NA	NA
ENSG00000276476.4		0	NA	NA	NA	NA
ENSG00000207814.1	MIR147A	0	NA	NA	NA	NA
ENSG00000274162.1	SNX18P1Y	0	NA	NA	NA	NA
ENSG00000243508.1	DNAJB6P7	0	NA	NA	NA	NA
ENSG00000204031.3	LCN1P2	0	NA	NA	NA	NA
ENSG00000285663.1		0	NA	NA	NA	NA
ENSG00000227157.2		0	NA	NA	NA	NA
ENSG00000213717.3		0	NA	NA	NA	NA
ENSG00000286586.1		0	NA	NA	NA	NA
ENSG00000199674.1	RNU6-862P	0	NA	NA	NA	NA
ENSG00000230338.1	MTND4P19	0	NA	NA	NA	NA
ENSG00000274279.1	SPATA31E3P	0	NA	NA	NA	NA
ENSG00000263574.2		0	NA	NA	NA	NA
ENSG00000257523.3	LINC02326	0	NA	NA	NA	NA
ENSG00000251253.1	MTHFD2P4	0	NA	NA	NA	NA
ENSG00000231495.1		0	NA	NA	NA	NA
ENSG00000200312.1	RN7SKP255	0	NA	NA	NA	NA
ENSG00000237162.1	RPS20P9	0	NA	NA	NA	NA
ENSG00000280059.1		0	NA	NA	NA	NA
ENSG00000229159.1	TSPY23P	0	NA	NA	NA	NA
ENSG00000253329.1	IGLV3-30	0	NA	NA	NA	NA
ENSG00000225652.2	KCNMA1-AS3	0	NA	NA	NA	NA
ENSG00000274903.1		0	NA	NA	NA	NA
ENSG00000252657.1		0	NA	NA	NA	NA
ENSG00000247033.1		0	NA	NA	NA	NA
ENSG00000207435.1	RNU6-114P	0	NA	NA	NA	NA
ENSG00000232682.2		0	NA	NA	NA	NA
ENSG00000281347.3	NF1P9	0	NA	NA	NA	NA
ENSG00000206962.1	RNU6-74P	0	NA	NA	NA	NA
ENSG00000235269.2	LINC02331	0	NA	NA	NA	NA
ENSG00000199927.2		0	NA	NA	NA	NA
ENSG00000285513.1		0	NA	NA	NA	NA
ENSG00000257588.1	AQP5-AS1	0	NA	NA	NA	NA
ENSG00000207387.1		0	NA	NA	NA	NA
ENSG00000284645.1		0	NA	NA	NA	NA
ENSG00000284966.3		0	NA	NA	NA	NA
ENSG00000267049.1		0	NA	NA	NA	NA
ENSG00000200248.1	RNA5SP214	0	NA	NA	NA	NA
ENSG00000249861.4	LGALS16	0	NA	NA	NA	NA
ENSG00000069206.15	ADAM7	0	NA	NA	NA	NA
ENSG00000227568.1	SNX18P26	0	NA	NA	NA	NA
ENSG00000244273.1	PGBD4P1	0	NA	NA	NA	NA
ENSG00000289381.1		0	NA	NA	NA	NA
ENSG00000199913.1		0	NA	NA	NA	NA
ENSG00000224336.2	FAM197Y1	0	NA	NA	NA	NA
ENSG00000283805.1	MIR636	0	NA	NA	NA	NA
ENSG00000216098.1	MIR892B	0	NA	NA	NA	NA
ENSG00000258491.2	ZFP64P1	0	NA	NA	NA	NA
ENSG00000250674.1		0	NA	NA	NA	NA
ENSG00000286632.1		0	NA	NA	NA	NA
ENSG00000234371.6	RPSAP31	0	NA	NA	NA	NA
ENSG00000254051.1		0	NA	NA	NA	NA
ENSG00000266274.2	RN7SL138P	0	NA	NA	NA	NA
ENSG00000203396.3		0	NA	NA	NA	NA
ENSG00000263870.1		0	NA	NA	NA	NA
ENSG00000262400.1		0	NA	NA	NA	NA
ENSG00000233651.2		0	NA	NA	NA	NA
ENSG00000251905.1	RNU7-2P	0	NA	NA	NA	NA
ENSG00000232136.2	DUXAP7	0	NA	NA	NA	NA
ENSG00000231515.1		0	NA	NA	NA	NA
ENSG00000224933.2	LINC01034	0	NA	NA	NA	NA
ENSG00000266078.1	MIR4432	0	NA	NA	NA	NA
ENSG00000278929.1		0	NA	NA	NA	NA
ENSG00000242889.3	RN7SL449P	0	NA	NA	NA	NA
ENSG00000287995.1		0	NA	NA	NA	NA
ENSG00000268794.1	VN1R90P	0	NA	NA	NA	NA
ENSG00000277841.1	MIR5701-2	0	NA	NA	NA	NA
ENSG00000254910.1		0	NA	NA	NA	NA
ENSG00000241828.2		0	NA	NA	NA	NA
ENSG00000226644.5		0	NA	NA	NA	NA
ENSG00000201329.2		0	NA	NA	NA	NA
ENSG00000229985.2		0	NA	NA	NA	NA
ENSG00000230820.2		0	NA	NA	NA	NA
ENSG00000230687.1		0	NA	NA	NA	NA
ENSG00000258831.1		0	NA	NA	NA	NA
ENSG00000278694.1		0	NA	NA	NA	NA
ENSG00000216913.2		0	NA	NA	NA	NA
ENSG00000251482.1	AKIRIN2P1	0	NA	NA	NA	NA
ENSG00000274306.1	MIR5088	0	NA	NA	NA	NA
ENSG00000223466.2	LINC01825	0	NA	NA	NA	NA
ENSG00000267743.5		0	NA	NA	NA	NA
ENSG00000282265.1		0	NA	NA	NA	NA
ENSG00000232719.1		0	NA	NA	NA	NA
ENSG00000252922.1	RNU6-365P	0	NA	NA	NA	NA
ENSG00000280683.1	LINC01242	0	NA	NA	NA	NA
ENSG00000284448.1	MIR6501	0	NA	NA	NA	NA
ENSG00000287968.1		0	NA	NA	NA	NA
ENSG00000270442.1		0	NA	NA	NA	NA
ENSG00000236606.1		0	NA	NA	NA	NA
ENSG00000199652.2	RNU1-35P	0	NA	NA	NA	NA
ENSG00000231665.1	OGFOD1P1	0	NA	NA	NA	NA
ENSG00000229007.1	EXOSC3P1	0	NA	NA	NA	NA
ENSG00000218027.2		0	NA	NA	NA	NA
ENSG00000210841.1	RNU6ATAC26P	0	NA	NA	NA	NA
ENSG00000258511.2	LINC02295	0	NA	NA	NA	NA
ENSG00000237612.1		0	NA	NA	NA	NA
ENSG00000231278.1	OR9S24P	0	NA	NA	NA	NA
ENSG00000202304.1	RNU6-1130P	0	NA	NA	NA	NA
ENSG00000288671.1		0	NA	NA	NA	NA
ENSG00000280494.2		0	NA	NA	NA	NA
ENSG00000232174.3		0	NA	NA	NA	NA
ENSG00000222300.1	RNU2-21P	0	NA	NA	NA	NA
ENSG00000250316.1		0	NA	NA	NA	NA
ENSG00000267315.1	UFM1P2	0	NA	NA	NA	NA
ENSG00000261362.1		0	NA	NA	NA	NA
ENSG00000268104.3	SLC6A14	0	NA	NA	NA	NA
ENSG00000270900.1	NUDT19P4	0	NA	NA	NA	NA
ENSG00000170615.15	SLC26A5	0	NA	NA	NA	NA
ENSG00000278274.1	SNORA61	0	NA	NA	NA	NA
ENSG00000207638.1	MIR99A	0	NA	NA	NA	NA
ENSG00000231052.1		0	NA	NA	NA	NA
ENSG00000249367.1	FABP5P12	0	NA	NA	NA	NA
ENSG00000223558.1	TRIM60P17	0	NA	NA	NA	NA
ENSG00000280406.1		0	NA	NA	NA	NA
ENSG00000251388.1		0	NA	NA	NA	NA
ENSG00000106341.11	PPP1R17	0	NA	NA	NA	NA
ENSG00000238837.3	LINC02031	0	NA	NA	NA	NA
ENSG00000283792.1	MIR4453	0	NA	NA	NA	NA
ENSG00000224783.1	MIPEPP2	0	NA	NA	NA	NA
ENSG00000241008.1	RPL7AP55	0	NA	NA	NA	NA
ENSG00000233349.1	LINC00333	0	NA	NA	NA	NA
ENSG00000252990.1	RNU1-54P	0	NA	NA	NA	NA
ENSG00000260524.1	CYP3A52P	0	NA	NA	NA	NA
ENSG00000232032.1		0	NA	NA	NA	NA
ENSG00000225840.2		0	NA	NA	NA	NA
ENSG00000232581.1		0	NA	NA	NA	NA
ENSG00000244235.2		0	NA	NA	NA	NA
ENSG00000275625.1		0	NA	NA	NA	NA
ENSG00000284159.1	MIR3940	0	NA	NA	NA	NA
ENSG00000204983.15	PRSS1	0	NA	NA	NA	NA
ENSG00000229735.1	FTLP16	0	NA	NA	NA	NA
ENSG00000236929.2	RPL35AP37	0	NA	NA	NA	NA
ENSG00000253977.1	MTCO2P4	0	NA	NA	NA	NA
ENSG00000233682.3	FNDC1-AS1	0	NA	NA	NA	NA
ENSG00000265725.1	MIR3144	0	NA	NA	NA	NA
ENSG00000200615.1		0	NA	NA	NA	NA
ENSG00000279687.1		0	NA	NA	NA	NA
ENSG00000175497.17	DPP10	0	NA	NA	NA	NA
ENSG00000251858.1		0	NA	NA	NA	NA
ENSG00000226072.1		0	NA	NA	NA	NA
ENSG00000197919.6	IFNA1	0	NA	NA	NA	NA
ENSG00000240995.2		0	NA	NA	NA	NA
ENSG00000235416.1	TIPINP1	0	NA	NA	NA	NA
ENSG00000255780.1		0	NA	NA	NA	NA
ENSG00000287121.1		0	NA	NA	NA	NA
ENSG00000275767.1		0	NA	NA	NA	NA
ENSG00000249474.1		0	NA	NA	NA	NA
ENSG00000237049.1	RPL34P1	0	NA	NA	NA	NA
ENSG00000253891.2		0	NA	NA	NA	NA
ENSG00000228225.1	CRLF3P3	0	NA	NA	NA	NA
ENSG00000152214.14	RIT2	0	NA	NA	NA	NA
ENSG00000285238.2		0	NA	NA	NA	NA
ENSG00000286487.1		0	NA	NA	NA	NA
ENSG00000230947.2		0	NA	NA	NA	NA
ENSG00000228941.1	UBE3AP2	0	NA	NA	NA	NA
ENSG00000227245.1		0	NA	NA	NA	NA
ENSG00000276809.1		0	NA	NA	NA	NA
ENSG00000241546.1		0	NA	NA	NA	NA
ENSG00000268020.3	OR4G4P	0	NA	NA	NA	NA
ENSG00000124780.14	KCNK17	0	NA	NA	NA	NA
ENSG00000228182.1	MTND2P25	0	NA	NA	NA	NA
ENSG00000279124.1	IGSF3P1	0	NA	NA	NA	NA
ENSG00000226119.1	C3orf49P1	0	NA	NA	NA	NA
ENSG00000227059.7	ANHX	0	NA	NA	NA	NA
ENSG00000237957.6	CT47A5	0	NA	NA	NA	NA
ENSG00000104755.16	ADAM2	0	NA	NA	NA	NA
ENSG00000286919.1		0	NA	NA	NA	NA
ENSG00000188831.4	DPPA3P2	0	NA	NA	NA	NA
ENSG00000286811.1		0	NA	NA	NA	NA
ENSG00000181171.5	FER1L6-AS1	0	NA	NA	NA	NA
ENSG00000243171.1		0	NA	NA	NA	NA
ENSG00000249722.1		0	NA	NA	NA	NA
ENSG00000242613.1		0	NA	NA	NA	NA
ENSG00000271627.1	NKAIN1P2	0	NA	NA	NA	NA
ENSG00000200418.1	SNORA63B	0	NA	NA	NA	NA
ENSG00000242229.1	RPS3AP14	0	NA	NA	NA	NA
ENSG00000265123.2	RN7SL200P	0	NA	NA	NA	NA
ENSG00000249509.1	NEUROG2-AS1	0	NA	NA	NA	NA
ENSG00000249452.2		0	NA	NA	NA	NA
ENSG00000211967.3	IGHV3-53	0	NA	NA	NA	NA
ENSG00000214819.2	CDRT15L2	0	NA	NA	NA	NA
ENSG00000265246.1		0	NA	NA	NA	NA
ENSG00000223604.1	RPL17P13	0	NA	NA	NA	NA
ENSG00000201624.1		0	NA	NA	NA	NA
ENSG00000200198.1	RN7SKP211	0	NA	NA	NA	NA
ENSG00000120055.7	C10orf95	0	NA	NA	NA	NA
ENSG00000233015.1	SLC25A6P1	0	NA	NA	NA	NA
ENSG00000271184.1		0	NA	NA	NA	NA
ENSG00000281991.2	TMEM265	0	NA	NA	NA	NA
ENSG00000174667.4	OR7D4	0	NA	NA	NA	NA
ENSG00000223623.1		0	NA	NA	NA	NA
ENSG00000260289.2		0	NA	NA	NA	NA
ENSG00000236980.10	C3orf84	0	NA	NA	NA	NA
ENSG00000258886.2	HIGD1AP17	0	NA	NA	NA	NA
ENSG00000232400.1	RAD17P1	0	NA	NA	NA	NA
ENSG00000158714.11	SLAMF8	0	NA	NA	NA	NA
ENSG00000271798.1	SNORA51	0	NA	NA	NA	NA
ENSG00000223158.1	RNY1P3	0	NA	NA	NA	NA
ENSG00000259110.1	LINC02304	0	NA	NA	NA	NA
ENSG00000272569.1	OR5BL1P	0	NA	NA	NA	NA
ENSG00000199551.1	RNU6-545P	0	NA	NA	NA	NA
ENSG00000261515.1	VN1R70P	0	NA	NA	NA	NA
ENSG00000283958.1	MIR1248	0	NA	NA	NA	NA
ENSG00000227726.1		0	NA	NA	NA	NA
ENSG00000252233.1	RN7SKP253	0	NA	NA	NA	NA
ENSG00000225397.1		0	NA	NA	NA	NA
ENSG00000284175.1	MIR4763	0	NA	NA	NA	NA
ENSG00000249057.1	MAST4-IT1	0	NA	NA	NA	NA
ENSG00000237939.1	IDI1P1	0	NA	NA	NA	NA
ENSG00000231362.1		0	NA	NA	NA	NA
ENSG00000241146.1	RPL7P41	0	NA	NA	NA	NA
ENSG00000253587.2	IGHV3-30-2	0	NA	NA	NA	NA
ENSG00000272619.1	FAM131B-AS1	0	NA	NA	NA	NA
ENSG00000198173.5	FAM47C	0	NA	NA	NA	NA
ENSG00000279503.1		0	NA	NA	NA	NA
ENSG00000287521.1		0	NA	NA	NA	NA
ENSG00000288608.1		0	NA	NA	NA	NA
ENSG00000212125.2	TAS2R15P	0	NA	NA	NA	NA
ENSG00000267612.1		0	NA	NA	NA	NA
ENSG00000256888.6	LINC02366	0	NA	NA	NA	NA
ENSG00000147885.4	IFNA16	0	NA	NA	NA	NA
ENSG00000234896.1	OR7E62P	0	NA	NA	NA	NA
ENSG00000261278.1		0	NA	NA	NA	NA
ENSG00000251747.1	RNU7-60P	0	NA	NA	NA	NA
ENSG00000232879.2	GLRX5P2	0	NA	NA	NA	NA
ENSG00000259534.1		0	NA	NA	NA	NA
ENSG00000233136.3	USP17L11	0	NA	NA	NA	NA
ENSG00000276706.1		0	NA	NA	NA	NA
ENSG00000233984.1	RPSAP14	0	NA	NA	NA	NA
ENSG00000183249.8	NF1P3	0	NA	NA	NA	NA
ENSG00000271765.1	RN7SKP299	0	NA	NA	NA	NA
ENSG00000275390.1		0	NA	NA	NA	NA
ENSG00000237720.2		0	NA	NA	NA	NA
ENSG00000273367.1		0	NA	NA	NA	NA
ENSG00000224194.1		0	NA	NA	NA	NA
ENSG00000283205.1		0	NA	NA	NA	NA
ENSG00000241003.1		0	NA	NA	NA	NA
ENSG00000201405.1		0	NA	NA	NA	NA
ENSG00000253345.1	IGHVII-22-1	0	NA	NA	NA	NA
ENSG00000270741.1	PRELID3BP8	0	NA	NA	NA	NA
ENSG00000224414.1		0	NA	NA	NA	NA
ENSG00000224788.1	LINC02670	0	NA	NA	NA	NA
ENSG00000287056.1		0	NA	NA	NA	NA
ENSG00000235639.1		0	NA	NA	NA	NA
ENSG00000253380.1		0	NA	NA	NA	NA
ENSG00000251383.1	LINC02483	0	NA	NA	NA	NA
ENSG00000115665.9	SLC5A7	0	NA	NA	NA	NA
ENSG00000201554.1		0	NA	NA	NA	NA
ENSG00000199894.1		0	NA	NA	NA	NA
ENSG00000223360.1		0	NA	NA	NA	NA
ENSG00000221363.1	RNU6ATAC20P	0	NA	NA	NA	NA
ENSG00000259926.1		0	NA	NA	NA	NA
ENSG00000284629.1	SCYGR1	0	NA	NA	NA	NA
ENSG00000211914.1	IGHD6-19	0	NA	NA	NA	NA
ENSG00000242195.1	SRRM1P2	0	NA	NA	NA	NA
ENSG00000121570.13	DPPA4	0	NA	NA	NA	NA
ENSG00000271557.1	YPEL5P2	0	NA	NA	NA	NA
ENSG00000217631.1		0	NA	NA	NA	NA
ENSG00000196946.11	ZNF705A	0	NA	NA	NA	NA
ENSG00000165970.12	SLC6A5	0	NA	NA	NA	NA
ENSG00000270631.1		0	NA	NA	NA	NA
ENSG00000182888.5	RPS27AP20	0	NA	NA	NA	NA
ENSG00000125255.7	SLC10A2	0	NA	NA	NA	NA
ENSG00000202422.1	RNA5SP30	0	NA	NA	NA	NA
ENSG00000286454.1		0	NA	NA	NA	NA
ENSG00000260046.1		0	NA	NA	NA	NA
ENSG00000214514.8	KRT42P	0	NA	NA	NA	NA
ENSG00000250894.1	PRAMEF31P	0	NA	NA	NA	NA
ENSG00000263460.1	BOD1P1	0	NA	NA	NA	NA
ENSG00000242009.2		0	NA	NA	NA	NA
ENSG00000270106.6	TSNAX-DISC1	0	NA	NA	NA	NA
ENSG00000228599.1	RPL7P52	0	NA	NA	NA	NA
ENSG00000288587.1		0	NA	NA	NA	NA
ENSG00000287651.1		0	NA	NA	NA	NA
ENSG00000260731.1	KRT8P22	0	NA	NA	NA	NA
ENSG00000283356.1		0	NA	NA	NA	NA
ENSG00000253608.2		0	NA	NA	NA	NA
ENSG00000255120.5	OVOL1-AS1	0	NA	NA	NA	NA
ENSG00000282143.1		0	NA	NA	NA	NA
ENSG00000250190.2	LINC02364	0	NA	NA	NA	NA
ENSG00000280234.1		0	NA	NA	NA	NA
ENSG00000207257.1	RNU6-18P	0	NA	NA	NA	NA
ENSG00000234146.1	AKAP8P1	0	NA	NA	NA	NA
ENSG00000263325.1		0	NA	NA	NA	NA
ENSG00000213549.3		0	NA	NA	NA	NA
ENSG00000254795.1	OR5AP1P	0	NA	NA	NA	NA
ENSG00000286505.1		0	NA	NA	NA	NA
ENSG00000251781.1	RNA5SP356	0	NA	NA	NA	NA
ENSG00000234223.2		0	NA	NA	NA	NA
ENSG00000174495.12	PPIAP80	0	NA	NA	NA	NA
ENSG00000271157.1		0	NA	NA	NA	NA
ENSG00000264330.1	MIR5186	0	NA	NA	NA	NA
ENSG00000242595.1	RPL26P26	0	NA	NA	NA	NA
ENSG00000253019.1	RN7SKP35	0	NA	NA	NA	NA
ENSG00000248611.1		0	NA	NA	NA	NA
ENSG00000279046.1		0	NA	NA	NA	NA
ENSG00000283789.1	MIR7846	0	NA	NA	NA	NA
ENSG00000278874.1		0	NA	NA	NA	NA
ENSG00000275423.1	VN1R18P	0	NA	NA	NA	NA
ENSG00000260108.1		0	NA	NA	NA	NA
ENSG00000201541.1		0	NA	NA	NA	NA
ENSG00000230171.1	RPL22P18	0	NA	NA	NA	NA
ENSG00000231442.3	LARP1BP1	0	NA	NA	NA	NA
ENSG00000200413.1	SNORD114-26	0	NA	NA	NA	NA
ENSG00000222346.1	RNA5SP237	0	NA	NA	NA	NA
ENSG00000266570.1	MIR5579	0	NA	NA	NA	NA
ENSG00000252426.1	RNU1-107P	0	NA	NA	NA	NA
ENSG00000274855.1		0	NA	NA	NA	NA
ENSG00000231900.3	GOT2P1	0	NA	NA	NA	NA
ENSG00000287734.1		0	NA	NA	NA	NA
ENSG00000200757.1	SNORD115-16	0	NA	NA	NA	NA
ENSG00000282865.1		0	NA	NA	NA	NA
ENSG00000166049.11	PASD1	0	NA	NA	NA	NA
ENSG00000259721.1	GREM1-AS1	0	NA	NA	NA	NA
ENSG00000205497.5	OR51A4	0	NA	NA	NA	NA
ENSG00000201608.1	RNU4-42P	0	NA	NA	NA	NA
ENSG00000270754.1	NEK4P3	0	NA	NA	NA	NA
ENSG00000272436.1	CUX2P1	0	NA	NA	NA	NA
ENSG00000278980.1		0	NA	NA	NA	NA
ENSG00000211930.1	IGHD3-3	0	NA	NA	NA	NA
ENSG00000279641.1		0	NA	NA	NA	NA
ENSG00000257319.1	DBX2-AS1	0	NA	NA	NA	NA
ENSG00000242568.1		0	NA	NA	NA	NA
ENSG00000286077.1		0	NA	NA	NA	NA
ENSG00000203496.9		0	NA	NA	NA	NA
ENSG00000277241.1		0	NA	NA	NA	NA
ENSG00000226905.1		0	NA	NA	NA	NA
ENSG00000252238.1		0	NA	NA	NA	NA
ENSG00000078295.17	ADCY2	0	NA	NA	NA	NA
ENSG00000278945.1		0	NA	NA	NA	NA
ENSG00000007908.16	SELE	0	NA	NA	NA	NA
ENSG00000258967.1	HMGN1P3	0	NA	NA	NA	NA
ENSG00000256462.1		0	NA	NA	NA	NA
ENSG00000274385.1		0	NA	NA	NA	NA
ENSG00000187701.5	OR2T27	0	NA	NA	NA	NA
ENSG00000288187.1		0	NA	NA	NA	NA
ENSG00000230142.2	LINC01075	0	NA	NA	NA	NA
ENSG00000204850.4		0	NA	NA	NA	NA
ENSG00000251986.1		0	NA	NA	NA	NA
ENSG00000230889.2	SHC1P1	0	NA	NA	NA	NA
ENSG00000278221.1	MIR6511A2	0	NA	NA	NA	NA
ENSG00000286441.1		0	NA	NA	NA	NA
ENSG00000259304.1		0	NA	NA	NA	NA
ENSG00000222033.1	LINC01124	0	NA	NA	NA	NA
ENSG00000277925.1		0	NA	NA	NA	NA
ENSG00000275012.1		0	NA	NA	NA	NA
ENSG00000226482.1	ADIPOQ-AS1	0	NA	NA	NA	NA
ENSG00000288603.1	SNORA74C-2	0	NA	NA	NA	NA
ENSG00000255148.2		0	NA	NA	NA	NA
ENSG00000232394.1		0	NA	NA	NA	NA
ENSG00000282898.1		0	NA	NA	NA	NA
ENSG00000279333.1		0	NA	NA	NA	NA
ENSG00000244457.2	ENO1P1	0	NA	NA	NA	NA
ENSG00000227880.1		0	NA	NA	NA	NA
ENSG00000222514.1	RN7SKP223	0	NA	NA	NA	NA
ENSG00000286211.1		0	NA	NA	NA	NA
ENSG00000259018.1		0	NA	NA	NA	NA
ENSG00000236170.1	IGHD1-1	0	NA	NA	NA	NA
ENSG00000254802.1		0	NA	NA	NA	NA
ENSG00000285668.1		0	NA	NA	NA	NA
ENSG00000217686.2	NUS1P4	0	NA	NA	NA	NA
ENSG00000277191.1		0	NA	NA	NA	NA
ENSG00000232306.2		0	NA	NA	NA	NA
ENSG00000267450.1	OR1AB1P	0	NA	NA	NA	NA
ENSG00000265639.1		0	NA	NA	NA	NA
ENSG00000212374.1	RNU6-401P	0	NA	NA	NA	NA
ENSG00000277887.1	SNORA50C	0	NA	NA	NA	NA
ENSG00000227613.1	QRSL1P2	0	NA	NA	NA	NA
ENSG00000228825.1	LAMTOR3P1	0	NA	NA	NA	NA
ENSG00000285838.2		0	NA	NA	NA	NA
ENSG00000287409.1		0	NA	NA	NA	NA
ENSG00000287366.1		0	NA	NA	NA	NA
ENSG00000185962.1	LCE3A	0	NA	NA	NA	NA
ENSG00000229629.1		0	NA	NA	NA	NA
ENSG00000229213.1		0	NA	NA	NA	NA
ENSG00000211865.1	TRAJ24	0	NA	NA	NA	NA
ENSG00000189090.8	FAM25G	0	NA	NA	NA	NA
ENSG00000206617.1	RNY1P5	0	NA	NA	NA	NA
ENSG00000287174.1		0	NA	NA	NA	NA
ENSG00000270812.1		0	NA	NA	NA	NA
ENSG00000227350.1	PPIAP88	0	NA	NA	NA	NA
ENSG00000258834.4	DUX4L4	0	NA	NA	NA	NA
ENSG00000244052.1	RPL5P24	0	NA	NA	NA	NA
ENSG00000253732.1	IGKV2-19	0	NA	NA	NA	NA
ENSG00000222664.1	RN7SKP123	0	NA	NA	NA	NA
ENSG00000226388.1	ELL2P4	0	NA	NA	NA	NA
ENSG00000285695.1		0	NA	NA	NA	NA
ENSG00000228476.2	CSTP1	0	NA	NA	NA	NA
ENSG00000271456.1		0	NA	NA	NA	NA
ENSG00000263622.1		0	NA	NA	NA	NA
ENSG00000280485.1		0	NA	NA	NA	NA
ENSG00000252113.2	RNU6-523P	0	NA	NA	NA	NA
ENSG00000252684.1	RNU6ATAC36P	0	NA	NA	NA	NA
ENSG00000244278.1		0	NA	NA	NA	NA
ENSG00000275649.1		0	NA	NA	NA	NA
ENSG00000277357.1	NPAP1P7	0	NA	NA	NA	NA
ENSG00000273509.1	CNTNAP3P1	0	NA	NA	NA	NA
ENSG00000200243.1	RN7SKP79	0	NA	NA	NA	NA
ENSG00000230046.1	BIRC6-AS1	0	NA	NA	NA	NA
ENSG00000280337.1	DUX4L25	0	NA	NA	NA	NA
ENSG00000227563.1	RNF11P2	0	NA	NA	NA	NA
ENSG00000280440.1		0	NA	NA	NA	NA
ENSG00000267552.6		0	NA	NA	NA	NA
ENSG00000234932.2		0	NA	NA	NA	NA
ENSG00000233460.1	RPL35AP31	0	NA	NA	NA	NA
ENSG00000239946.1	ZBTB20-AS3	0	NA	NA	NA	NA
ENSG00000279171.1		0	NA	NA	NA	NA
ENSG00000201671.1	RNA5SP90	0	NA	NA	NA	NA
ENSG00000227952.2	RPL18AP17	0	NA	NA	NA	NA
ENSG00000276740.1		0	NA	NA	NA	NA
ENSG00000234071.1		0	NA	NA	NA	NA
ENSG00000277591.1	RN7SL575P	0	NA	NA	NA	NA
ENSG00000202490.1	RNU6-597P	0	NA	NA	NA	NA
ENSG00000272823.1		0	NA	NA	NA	NA
ENSG00000250806.2		0	NA	NA	NA	NA
ENSG00000139656.7	SMIM2	0	NA	NA	NA	NA
ENSG00000230654.1	MTCO2P25	0	NA	NA	NA	NA
ENSG00000227584.2	MTND4P5	0	NA	NA	NA	NA
ENSG00000188050.3	RNF133	0	NA	NA	NA	NA
ENSG00000275836.1	MIR6068	0	NA	NA	NA	NA
ENSG00000255102.1		0	NA	NA	NA	NA
ENSG00000249330.3		0	NA	NA	NA	NA
ENSG00000276376.1		0	NA	NA	NA	NA
ENSG00000282914.1		0	NA	NA	NA	NA
ENSG00000103426.12	CORO7-PAM16	0	NA	NA	NA	NA
ENSG00000260171.1		0	NA	NA	NA	NA
ENSG00000222114.1	RNU6-985P	0	NA	NA	NA	NA
ENSG00000252833.1	RNA5SP186	0	NA	NA	NA	NA
ENSG00000236382.1	KRTAP10-13P	0	NA	NA	NA	NA
ENSG00000201076.1	RNU4-51P	0	NA	NA	NA	NA
ENSG00000276164.1	DUX4L20	0	NA	NA	NA	NA
ENSG00000240056.2		0	NA	NA	NA	NA
ENSG00000232446.1		0	NA	NA	NA	NA
ENSG00000202534.1	RNU6-1329P	0	NA	NA	NA	NA
ENSG00000239468.3	RN7SL569P	0	NA	NA	NA	NA
ENSG00000287963.1		0	NA	NA	NA	NA
ENSG00000284443.1	MIR197	0	NA	NA	NA	NA
ENSG00000201291.1	RNU1-34P	0	NA	NA	NA	NA
ENSG00000258805.2	ADIPOR1P2	0	NA	NA	NA	NA
ENSG00000272537.1		0	NA	NA	NA	NA
ENSG00000223911.1		0	NA	NA	NA	NA
ENSG00000244468.1		0	NA	NA	NA	NA
ENSG00000274682.1		0	NA	NA	NA	NA
ENSG00000242280.1	SLC16A1P1	0	NA	NA	NA	NA
ENSG00000207341.1	RNA5SP64	0	NA	NA	NA	NA
ENSG00000275061.2	SEPTIN7P15	0	NA	NA	NA	NA
ENSG00000232903.2	LINC01166	0	NA	NA	NA	NA
ENSG00000229692.3	SOS1-IT1	0	NA	NA	NA	NA
ENSG00000226239.2		0	NA	NA	NA	NA
ENSG00000257607.1		0	NA	NA	NA	NA
ENSG00000183470.9		0	NA	NA	NA	NA
ENSG00000285498.1		0	NA	NA	NA	NA
ENSG00000248928.1		0	NA	NA	NA	NA
ENSG00000265846.1	MIR4276	0	NA	NA	NA	NA
ENSG00000264546.1		0	NA	NA	NA	NA
ENSG00000257183.1		0	NA	NA	NA	NA
ENSG00000224244.1	KRT224P	0	NA	NA	NA	NA
ENSG00000230936.1		0	NA	NA	NA	NA
ENSG00000289430.1		0	NA	NA	NA	NA
ENSG00000225522.2		0	NA	NA	NA	NA
ENSG00000283384.1		0	NA	NA	NA	NA
ENSG00000248871.1	TNFSF12-TNFSF13	0	NA	NA	NA	NA
ENSG00000222783.1	RN7SKP212	0	NA	NA	NA	NA
ENSG00000230403.1	LINC01066	0	NA	NA	NA	NA
ENSG00000106304.16	SPAM1	0	NA	NA	NA	NA
ENSG00000271235.1	RRBP1P2	0	NA	NA	NA	NA
ENSG00000179028.4		0	NA	NA	NA	NA
ENSG00000237058.1	MMEL1-AS1	0	NA	NA	NA	NA
ENSG00000229826.2		0	NA	NA	NA	NA
ENSG00000251941.1	RNA5SP116	0	NA	NA	NA	NA
ENSG00000214686.7	IQCF6	0	NA	NA	NA	NA
ENSG00000286486.1		0	NA	NA	NA	NA
ENSG00000267368.1	UPK3BL1	0	NA	NA	NA	NA
ENSG00000213450.4	VDAC1P7	0	NA	NA	NA	NA
ENSG00000287339.1		0	NA	NA	NA	NA
ENSG00000269786.1		0	NA	NA	NA	NA
ENSG00000235197.1	ZNF33CP	0	NA	NA	NA	NA
ENSG00000254769.4	OR4A4P	0	NA	NA	NA	NA
ENSG00000287915.1		0	NA	NA	NA	NA
ENSG00000214788.3		0	NA	NA	NA	NA
ENSG00000253186.2		0	NA	NA	NA	NA
ENSG00000273111.6	LYPD4	0	NA	NA	NA	NA
ENSG00000279686.1		0	NA	NA	NA	NA
ENSG00000199396.1	RNA5S5	0	NA	NA	NA	NA
ENSG00000270359.1		0	NA	NA	NA	NA
ENSG00000282218.1		0	NA	NA	NA	NA
ENSG00000266583.1	MIR4478	0	NA	NA	NA	NA
ENSG00000225609.1	CDY20P	0	NA	NA	NA	NA
ENSG00000285413.1		0	NA	NA	NA	NA
ENSG00000253976.1		0	NA	NA	NA	NA
ENSG00000248203.1		0	NA	NA	NA	NA
ENSG00000256450.1		0	NA	NA	NA	NA
ENSG00000252202.1		0	NA	NA	NA	NA
ENSG00000283039.1	KLF18	0	NA	NA	NA	NA
ENSG00000278973.1		0	NA	NA	NA	NA
ENSG00000284148.1	MIR6756	0	NA	NA	NA	NA
ENSG00000231568.1	S100A11P7	0	NA	NA	NA	NA
ENSG00000254154.8	CRYZL2P-SEC16B	0	NA	NA	NA	NA
ENSG00000224948.1	ATP5MC1P8	0	NA	NA	NA	NA
ENSG00000265061.1		0	NA	NA	NA	NA
ENSG00000201586.1	RNU6-593P	0	NA	NA	NA	NA
ENSG00000232799.1	CRYGFP	0	NA	NA	NA	NA
ENSG00000244229.1	RPL26P35	0	NA	NA	NA	NA
ENSG00000276707.1		0	NA	NA	NA	NA
ENSG00000238570.1		0	NA	NA	NA	NA
ENSG00000251746.1	RNA5SP112	0	NA	NA	NA	NA
ENSG00000176922.5	OR51S1	0	NA	NA	NA	NA
ENSG00000231195.1	IFNA11P	0	NA	NA	NA	NA
ENSG00000227713.2		0	NA	NA	NA	NA
ENSG00000232722.3	MROH4P	0	NA	NA	NA	NA
ENSG00000213153.3		0	NA	NA	NA	NA
ENSG00000206704.1		0	NA	NA	NA	NA
ENSG00000217786.1		0	NA	NA	NA	NA
ENSG00000221562.1	RNU6ATAC10P	0	NA	NA	NA	NA
ENSG00000241216.1	SNAPC5P1	0	NA	NA	NA	NA
ENSG00000238382.1	RNU6-1211P	0	NA	NA	NA	NA
ENSG00000180974.5	OR52E4	0	NA	NA	NA	NA
ENSG00000249056.1		0	NA	NA	NA	NA
ENSG00000268685.1		0	NA	NA	NA	NA
ENSG00000226700.1	MTND4P25	0	NA	NA	NA	NA
ENSG00000250993.1		0	NA	NA	NA	NA
ENSG00000206723.1	RNU6-1056P	0	NA	NA	NA	NA
ENSG00000278740.1		0	NA	NA	NA	NA
ENSG00000164379.7	FOXQ1	0	NA	NA	NA	NA
ENSG00000183035.13	CYLC1	0	NA	NA	NA	NA
ENSG00000275961.1	RN7SL210P	0	NA	NA	NA	NA
ENSG00000204435.15	CSNK2B	0	NA	NA	NA	NA
ENSG00000251370.1	SEMA5A-AS1	0	NA	NA	NA	NA
ENSG00000202206.1	RNU6-169P	0	NA	NA	NA	NA
ENSG00000234056.3	LINC00463	0	NA	NA	NA	NA
ENSG00000278785.1		0	NA	NA	NA	NA
ENSG00000251954.1	RNU6-496P	0	NA	NA	NA	NA
ENSG00000257730.1	LSM6P2	0	NA	NA	NA	NA
ENSG00000266728.5		0	NA	NA	NA	NA
ENSG00000271021.1		0	NA	NA	NA	NA
ENSG00000285848.1		0	NA	NA	NA	NA
ENSG00000270542.1		0	NA	NA	NA	NA
ENSG00000163914.5	RHO	0	NA	NA	NA	NA
ENSG00000201186.1	RNU4-33P	0	NA	NA	NA	NA
ENSG00000258411.2		0	NA	NA	NA	NA
ENSG00000274204.1		0	NA	NA	NA	NA
ENSG00000181977.3	PYY3	0	NA	NA	NA	NA
ENSG00000251636.1	LINC01218	0	NA	NA	NA	NA
ENSG00000244563.1	RPS26P19	0	NA	NA	NA	NA
ENSG00000199609.1	RNA5SP124	0	NA	NA	NA	NA
ENSG00000253862.1	IGHVIII-47-1	0	NA	NA	NA	NA
ENSG00000235059.5		0	NA	NA	NA	NA
ENSG00000232896.1		0	NA	NA	NA	NA
ENSG00000265247.1	MIR4472-1	0	NA	NA	NA	NA
ENSG00000249710.1	DDIT4L-AS1	0	NA	NA	NA	NA
ENSG00000259285.1	ALDH1A2-AS1	0	NA	NA	NA	NA
ENSG00000214125.2		0	NA	NA	NA	NA
ENSG00000207135.1	RNU6-452P	0	NA	NA	NA	NA
ENSG00000237254.2	TRBV30	0	NA	NA	NA	NA
ENSG00000285593.1		0	NA	NA	NA	NA
ENSG00000239069.1		0	NA	NA	NA	NA
ENSG00000284601.1		0	NA	NA	NA	NA
ENSG00000271626.1	H3P42	0	NA	NA	NA	NA
ENSG00000248955.1		0	NA	NA	NA	NA
ENSG00000196277.16	GRM7	0	NA	NA	NA	NA
ENSG00000224038.1		0	NA	NA	NA	NA
ENSG00000234710.3		0	NA	NA	NA	NA
ENSG00000260686.1		0	NA	NA	NA	NA
ENSG00000197233.7	OR1J2	0	NA	NA	NA	NA
ENSG00000256286.2		0	NA	NA	NA	NA
ENSG00000278630.1	LINC02335	0	NA	NA	NA	NA
ENSG00000232823.2	TXNP1	0	NA	NA	NA	NA
ENSG00000265417.1		0	NA	NA	NA	NA
ENSG00000271484.1	ABI1P1	0	NA	NA	NA	NA
ENSG00000199444.1		0	NA	NA	NA	NA
ENSG00000201811.1		0	NA	NA	NA	NA
ENSG00000201919.1	RNU6-1022P	0	NA	NA	NA	NA
ENSG00000230132.1		0	NA	NA	NA	NA
ENSG00000207775.1	MIR548A1	0	NA	NA	NA	NA
ENSG00000224440.2	CXorf51A	0	NA	NA	NA	NA
ENSG00000221491.2	SNORA2C	0	NA	NA	NA	NA
ENSG00000151418.12	ATP6V1G3	0	NA	NA	NA	NA
ENSG00000258925.2	NPM1P5	0	NA	NA	NA	NA
ENSG00000201487.1	SNORD45B	0	NA	NA	NA	NA
ENSG00000232100.1	LINC01653	0	NA	NA	NA	NA
ENSG00000223299.1	RN7SKP108	0	NA	NA	NA	NA
ENSG00000224167.3	LINC01357	0	NA	NA	NA	NA
ENSG00000255138.1	GLTPP1	0	NA	NA	NA	NA
ENSG00000265881.1	PDLIM1P2	0	NA	NA	NA	NA
ENSG00000279772.1		0	NA	NA	NA	NA
ENSG00000264032.1	MIR4491	0	NA	NA	NA	NA
ENSG00000207386.1		0	NA	NA	NA	NA
ENSG00000165556.10	CDX2	0	NA	NA	NA	NA
ENSG00000287864.1		0	NA	NA	NA	NA
ENSG00000200118.1		0	NA	NA	NA	NA
ENSG00000215452.5	ZNF663P	0	NA	NA	NA	NA
ENSG00000232817.1		0	NA	NA	NA	NA
ENSG00000253131.1	IGHV7-56	0	NA	NA	NA	NA
ENSG00000275128.1	RN7SL203P	0	NA	NA	NA	NA
ENSG00000259964.7	THSD4-AS1	0	NA	NA	NA	NA
ENSG00000225451.1		0	NA	NA	NA	NA
ENSG00000235221.3	LINC00383	0	NA	NA	NA	NA
ENSG00000200259.1	SNORD35A	0	NA	NA	NA	NA
ENSG00000252656.1	RN7SKP88	0	NA	NA	NA	NA
ENSG00000232790.3	LINC01162	0	NA	NA	NA	NA
ENSG00000269292.1		0	NA	NA	NA	NA
ENSG00000232537.2		0	NA	NA	NA	NA
ENSG00000275310.1		0	NA	NA	NA	NA
ENSG00000236334.3	PPIAL4G	0	NA	NA	NA	NA
ENSG00000259700.3		0	NA	NA	NA	NA
ENSG00000200320.1	SNORA63	0	NA	NA	NA	NA
ENSG00000272699.1		0	NA	NA	NA	NA
ENSG00000223679.1		0	NA	NA	NA	NA
ENSG00000252934.1	RNU7-172P	0	NA	NA	NA	NA
ENSG00000257703.6		0	NA	NA	NA	NA
ENSG00000239440.6	LINC02008	0	NA	NA	NA	NA
ENSG00000231280.1	SALL4P6	0	NA	NA	NA	NA
ENSG00000226599.1		0	NA	NA	NA	NA
ENSG00000248327.1	NOL8P1	0	NA	NA	NA	NA
ENSG00000211991.4	MIR676	0	NA	NA	NA	NA
ENSG00000252051.1	RN7SKP276	0	NA	NA	NA	NA
ENSG00000286587.1		0	NA	NA	NA	NA
ENSG00000267241.2	CYP4F10P	0	NA	NA	NA	NA
ENSG00000213716.3	FABP5P5	0	NA	NA	NA	NA
ENSG00000236860.1	RPL39P29	0	NA	NA	NA	NA
ENSG00000249963.1	EEF1A1P20	0	NA	NA	NA	NA
ENSG00000179913.11	B3GNT3	0	NA	NA	NA	NA
ENSG00000272297.2		0	NA	NA	NA	NA
ENSG00000284459.1	MIR24-1	0	NA	NA	NA	NA
ENSG00000242348.3	RN7SL561P	0	NA	NA	NA	NA
ENSG00000239981.1	OR2A15P	0	NA	NA	NA	NA
ENSG00000223062.1	RNU6-1245P	0	NA	NA	NA	NA
ENSG00000255411.3	LINC02548	0	NA	NA	NA	NA
ENSG00000238685.1		0	NA	NA	NA	NA
ENSG00000238073.1	RBMY2HP	0	NA	NA	NA	NA
ENSG00000230156.3	LINC00443	0	NA	NA	NA	NA
ENSG00000267462.1		0	NA	NA	NA	NA
ENSG00000223655.1	RAB9AP3	0	NA	NA	NA	NA
ENSG00000264897.1	MIR3921	0	NA	NA	NA	NA
ENSG00000276874.1		0	NA	NA	NA	NA
ENSG00000227873.1	FAM136GP	0	NA	NA	NA	NA
ENSG00000255538.1	OR10V2P	0	NA	NA	NA	NA
ENSG00000267629.3		0	NA	NA	NA	NA
ENSG00000257852.1		0	NA	NA	NA	NA
ENSG00000144785.8		0	NA	NA	NA	NA
ENSG00000135222.7	CSN2	0	NA	NA	NA	NA
ENSG00000259590.1	LINC02244	0	NA	NA	NA	NA
ENSG00000283712.1	MIR6727	0	NA	NA	NA	NA
ENSG00000237620.1	GCNT1P5	0	NA	NA	NA	NA
ENSG00000230532.1		0	NA	NA	NA	NA
ENSG00000206877.1	RNU6-1103P	0	NA	NA	NA	NA
ENSG00000286187.1		0	NA	NA	NA	NA
ENSG00000226199.1		0	NA	NA	NA	NA
ENSG00000284678.1	LINC02811	0	NA	NA	NA	NA
ENSG00000223467.2	CALM1P1	0	NA	NA	NA	NA
ENSG00000276221.1	MIR8057	0	NA	NA	NA	NA
ENSG00000230686.1		0	NA	NA	NA	NA
ENSG00000237222.4	LINC01968	0	NA	NA	NA	NA
ENSG00000286999.1		0	NA	NA	NA	NA
ENSG00000286891.1		0	NA	NA	NA	NA
ENSG00000200275.1	RNA5SP199	0	NA	NA	NA	NA
ENSG00000284265.1	MIR4683	0	NA	NA	NA	NA
ENSG00000264879.2	RN7SL690P	0	NA	NA	NA	NA
ENSG00000254695.2		0	NA	NA	NA	NA
ENSG00000238730.1	RNU7-164P	0	NA	NA	NA	NA
ENSG00000236653.3	LINC01923	0	NA	NA	NA	NA
ENSG00000236973.2	GAPDHP51	0	NA	NA	NA	NA
ENSG00000207983.1	MIR613	0	NA	NA	NA	NA
ENSG00000185319.5	SSXP4	0	NA	NA	NA	NA
ENSG00000260772.1		0	NA	NA	NA	NA
ENSG00000269069.1		0	NA	NA	NA	NA
ENSG00000276980.1		0	NA	NA	NA	NA
ENSG00000288077.1		0	NA	NA	NA	NA
ENSG00000224300.1	OR51P1P	0	NA	NA	NA	NA
ENSG00000257570.1		0	NA	NA	NA	NA
ENSG00000229601.1		0	NA	NA	NA	NA
ENSG00000274932.1	MIR7150	0	NA	NA	NA	NA
ENSG00000286624.1		0	NA	NA	NA	NA
ENSG00000287421.1		0	NA	NA	NA	NA
ENSG00000279403.1		0	NA	NA	NA	NA
ENSG00000218410.1		0	NA	NA	NA	NA
ENSG00000277958.1		0	NA	NA	NA	NA
ENSG00000249174.1		0	NA	NA	NA	NA
ENSG00000235649.2	MXRA5Y	0	NA	NA	NA	NA
ENSG00000207759.1	MIR181A1	0	NA	NA	NA	NA
ENSG00000225814.1	GRPEL2P2	0	NA	NA	NA	NA
ENSG00000114013.16	CD86	0	NA	NA	NA	NA
ENSG00000250830.1	MRPS35P2	0	NA	NA	NA	NA
ENSG00000258712.2	CXADRP2	0	NA	NA	NA	NA
ENSG00000270289.1		0	NA	NA	NA	NA
ENSG00000225807.2		0	NA	NA	NA	NA
ENSG00000252802.1		0	NA	NA	NA	NA
ENSG00000253472.1		0	NA	NA	NA	NA
ENSG00000223525.1	RABGAP1L-IT1	0	NA	NA	NA	NA
ENSG00000273710.1		0	NA	NA	NA	NA
ENSG00000214549.2	SDHCP2	0	NA	NA	NA	NA
ENSG00000226652.3	PSMD10P2	0	NA	NA	NA	NA
ENSG00000212167.1	RNU6-763P	0	NA	NA	NA	NA
ENSG00000271457.1		0	NA	NA	NA	NA
ENSG00000265758.1	LINC01900	0	NA	NA	NA	NA
ENSG00000251476.2	MTCO1P31	0	NA	NA	NA	NA
ENSG00000259379.1	MTND5P32	0	NA	NA	NA	NA
ENSG00000196620.10	UGT2B15	0	NA	NA	NA	NA
ENSG00000240095.1		0	NA	NA	NA	NA
ENSG00000226972.2	RPL12P19	0	NA	NA	NA	NA
ENSG00000248803.1		0	NA	NA	NA	NA
ENSG00000230471.1		0	NA	NA	NA	NA
ENSG00000249995.1	ECM1P2	0	NA	NA	NA	NA
ENSG00000237363.1		0	NA	NA	NA	NA
ENSG00000200113.1		0	NA	NA	NA	NA
ENSG00000253099.1	RNU2-60P	0	NA	NA	NA	NA
ENSG00000223717.1	DNAJA1P1	0	NA	NA	NA	NA
ENSG00000206616.1	RNU6-741P	0	NA	NA	NA	NA
ENSG00000286982.1		0	NA	NA	NA	NA
ENSG00000278901.1		0	NA	NA	NA	NA
ENSG00000207215.2	SNORD3H	0	NA	NA	NA	NA
ENSG00000284930.1		0	NA	NA	NA	NA
ENSG00000286141.1		0	NA	NA	NA	NA
ENSG00000251647.2		0	NA	NA	NA	NA
ENSG00000232314.1	PSMC1P13	0	NA	NA	NA	NA
ENSG00000222251.1	RNA5SP95	0	NA	NA	NA	NA
ENSG00000286554.1		0	NA	NA	NA	NA
ENSG00000225328.2	LINC01594	0	NA	NA	NA	NA
ENSG00000241174.3	RN7SL570P	0	NA	NA	NA	NA
ENSG00000279605.1		0	NA	NA	NA	NA
ENSG00000251825.1	RN7SKP19	0	NA	NA	NA	NA
ENSG00000104728.16	ARHGEF10	0	NA	NA	NA	NA
ENSG00000161031.13	PGLYRP2	0	NA	NA	NA	NA
ENSG00000242278.1	RPS3AP48	0	NA	NA	NA	NA
ENSG00000261350.1		0	NA	NA	NA	NA
ENSG00000240068.1	RPL21P42	0	NA	NA	NA	NA
ENSG00000254684.1		0	NA	NA	NA	NA
ENSG00000248271.1	PGAM1P1	0	NA	NA	NA	NA
ENSG00000235920.1	THRAP3P3	0	NA	NA	NA	NA
ENSG00000261069.3		0	NA	NA	NA	NA
ENSG00000280043.1		0	NA	NA	NA	NA
ENSG00000239726.3	RN7SL688P	0	NA	NA	NA	NA
ENSG00000229143.1		0	NA	NA	NA	NA
ENSG00000286405.1		0	NA	NA	NA	NA
ENSG00000244456.2	SPECC1P2	0	NA	NA	NA	NA
ENSG00000231060.1	FARSBP1	0	NA	NA	NA	NA
ENSG00000258053.1		0	NA	NA	NA	NA
ENSG00000266470.1		0	NA	NA	NA	NA
ENSG00000252526.1		0	NA	NA	NA	NA
ENSG00000289346.1		0	NA	NA	NA	NA
ENSG00000281696.1	MIR664A	0	NA	NA	NA	NA
ENSG00000278196.3	IGLV2-8	0	NA	NA	NA	NA
ENSG00000275455.1	MIR7852	0	NA	NA	NA	NA
ENSG00000196329.12	GIMAP5	0	NA	NA	NA	NA
ENSG00000104760.17	FGL1	0	NA	NA	NA	NA
ENSG00000226636.1		0	NA	NA	NA	NA
ENSG00000234279.2	LINC01937	0	NA	NA	NA	NA
ENSG00000232296.1		0	NA	NA	NA	NA
ENSG00000265847.1	MIR4287	0	NA	NA	NA	NA
ENSG00000265992.1	ESRG	0	NA	NA	NA	NA
ENSG00000230261.1	OR52J2P	0	NA	NA	NA	NA
ENSG00000202093.1	SNORD58C	0	NA	NA	NA	NA
ENSG00000199814.1	RNU6-1260P	0	NA	NA	NA	NA
ENSG00000212567.1		0	NA	NA	NA	NA
ENSG00000225510.2	PCDH8P1	0	NA	NA	NA	NA
ENSG00000262008.1		0	NA	NA	NA	NA
ENSG00000274823.1	APONP	0	NA	NA	NA	NA
ENSG00000260605.1		0	NA	NA	NA	NA
ENSG00000251266.2	LINC02429	0	NA	NA	NA	NA
ENSG00000201441.1	RNU6-646P	0	NA	NA	NA	NA
ENSG00000223282.1	RN7SKP165	0	NA	NA	NA	NA
ENSG00000284293.1	MIR7113	0	NA	NA	NA	NA
ENSG00000275523.1	MIR6508	0	NA	NA	NA	NA
ENSG00000228054.2	RANP5	0	NA	NA	NA	NA
ENSG00000229865.1	RPL31P54	0	NA	NA	NA	NA
ENSG00000236188.1	PRKX-AS1	0	NA	NA	NA	NA
ENSG00000275504.1		0	NA	NA	NA	NA
ENSG00000207749.4	MIR299	0	NA	NA	NA	NA
ENSG00000215288.5		0	NA	NA	NA	NA
ENSG00000263744.1	MIR3664	0	NA	NA	NA	NA
ENSG00000234677.1		0	NA	NA	NA	NA
ENSG00000231898.9	MYO3B-AS1	0	NA	NA	NA	NA
ENSG00000224494.1	HNRNPA3P14	0	NA	NA	NA	NA
ENSG00000259144.2	RANBP20P	0	NA	NA	NA	NA
ENSG00000223125.1	RNU2-32P	0	NA	NA	NA	NA
ENSG00000253262.1		0	NA	NA	NA	NA
ENSG00000271074.1		0	NA	NA	NA	NA
ENSG00000224075.2	TTTY22	0	NA	NA	NA	NA
ENSG00000283692.2		0	NA	NA	NA	NA
ENSG00000254631.5		0	NA	NA	NA	NA
ENSG00000255533.1		0	NA	NA	NA	NA
ENSG00000254416.6	LINC02732	0	NA	NA	NA	NA
ENSG00000201077.1	RNU6-188P	0	NA	NA	NA	NA
ENSG00000284914.1		0	NA	NA	NA	NA
ENSG00000232447.1	MTND5P3	0	NA	NA	NA	NA
ENSG00000273644.1		0	NA	NA	NA	NA
ENSG00000229543.1		0	NA	NA	NA	NA
ENSG00000202240.1	RNU6-737P	0	NA	NA	NA	NA
ENSG00000284040.1	MIR296	0	NA	NA	NA	NA
ENSG00000206950.1		0	NA	NA	NA	NA
ENSG00000102466.16	FGF14	0	NA	NA	NA	NA
ENSG00000267689.1		0	NA	NA	NA	NA
ENSG00000202285.1	RNU6-117P	0	NA	NA	NA	NA
ENSG00000284085.1	MIR4732	0	NA	NA	NA	NA
ENSG00000284673.1		0	NA	NA	NA	NA
ENSG00000287790.1		0	NA	NA	NA	NA
ENSG00000226370.1	LINC00375	0	NA	NA	NA	NA
ENSG00000152213.4	ARL11	0	NA	NA	NA	NA
ENSG00000273734.1		0	NA	NA	NA	NA
ENSG00000254527.1	ENPP7P12	0	NA	NA	NA	NA
ENSG00000269103.2		0	NA	NA	NA	NA
ENSG00000263634.1	MIR3919	0	NA	NA	NA	NA
ENSG00000240452.1	MTCO1P29	0	NA	NA	NA	NA
ENSG00000226582.1	UBE2V1P5	0	NA	NA	NA	NA
ENSG00000285051.2	SLC7A14-AS1	0	NA	NA	NA	NA
ENSG00000222244.1	RNA5SP431	0	NA	NA	NA	NA
ENSG00000286541.1		0	NA	NA	NA	NA
ENSG00000282994.1		0	NA	NA	NA	NA
ENSG00000225965.1		0	NA	NA	NA	NA
ENSG00000185156.6	MFSD6L	0	NA	NA	NA	NA
ENSG00000197927.13	NBEAP2	0	NA	NA	NA	NA
ENSG00000200389.1	RNU6-509P	0	NA	NA	NA	NA
ENSG00000268483.1	RPL7AP69	0	NA	NA	NA	NA
ENSG00000255402.1		0	NA	NA	NA	NA
ENSG00000241400.1		0	NA	NA	NA	NA
ENSG00000228781.1		0	NA	NA	NA	NA
ENSG00000240888.1		0	NA	NA	NA	NA
ENSG00000249460.2	LINC02500	0	NA	NA	NA	NA
ENSG00000207256.1	RNU6-880P	0	NA	NA	NA	NA
ENSG00000237053.1	FUCA1P1	0	NA	NA	NA	NA
ENSG00000238399.1	MIR2053	0	NA	NA	NA	NA
ENSG00000170923.4	OR7G2	0	NA	NA	NA	NA
ENSG00000223727.6		0	NA	NA	NA	NA
ENSG00000222788.1	RNU2-38P	0	NA	NA	NA	NA
ENSG00000260471.1	PPIAP49	0	NA	NA	NA	NA
ENSG00000222414.1	RNU2-59P	0	NA	NA	NA	NA
ENSG00000202410.1		0	NA	NA	NA	NA
ENSG00000266588.1		0	NA	NA	NA	NA
ENSG00000251599.1		0	NA	NA	NA	NA
ENSG00000287452.2		0	NA	NA	NA	NA
ENSG00000204694.13	OR11A1	0	NA	NA	NA	NA
ENSG00000228853.1	NEGR1-IT1	0	NA	NA	NA	NA
ENSG00000231613.1		0	NA	NA	NA	NA
ENSG00000267550.1		0	NA	NA	NA	NA
ENSG00000287722.1		0	NA	NA	NA	NA
ENSG00000277066.1		0	NA	NA	NA	NA
ENSG00000202190.1		0	NA	NA	NA	NA
ENSG00000249816.8	LINC00964	0	NA	NA	NA	NA
ENSG00000233751.1	RRAS2P2	0	NA	NA	NA	NA
ENSG00000213558.3	HMGN2P32	0	NA	NA	NA	NA
ENSG00000258761.1		0	NA	NA	NA	NA
ENSG00000219039.2		0	NA	NA	NA	NA
ENSG00000212276.1	RNA5SP292	0	NA	NA	NA	NA
ENSG00000187871.2	GFRAL	0	NA	NA	NA	NA
ENSG00000261060.1		0	NA	NA	NA	NA
ENSG00000131746.13	TNS4	0	NA	NA	NA	NA
ENSG00000249521.1	LINC02114	0	NA	NA	NA	NA
ENSG00000255014.1	ARL6IP1P3	0	NA	NA	NA	NA
ENSG00000237048.4	TTTY12	0	NA	NA	NA	NA
ENSG00000229930.1		0	NA	NA	NA	NA
ENSG00000285784.1		0	NA	NA	NA	NA
ENSG00000233353.1	RPS7P9	0	NA	NA	NA	NA
ENSG00000220030.1		0	NA	NA	NA	NA
ENSG00000232217.1	FTLP8	0	NA	NA	NA	NA
ENSG00000224943.1	LINC02819	0	NA	NA	NA	NA
ENSG00000252795.1	RNU6-56P	0	NA	NA	NA	NA
ENSG00000200034.1	RNU4-73P	0	NA	NA	NA	NA
ENSG00000281219.2	LINC00254	0	NA	NA	NA	NA
ENSG00000172294.7	CSPG4P4Y	0	NA	NA	NA	NA
ENSG00000267228.7		0	NA	NA	NA	NA
ENSG00000204816.5	FGF7P5	0	NA	NA	NA	NA
ENSG00000272971.1		0	NA	NA	NA	NA
ENSG00000182824.7	FAM230E	0	NA	NA	NA	NA
ENSG00000265281.1	MIR3935	0	NA	NA	NA	NA
ENSG00000258550.1	OR7E106P	0	NA	NA	NA	NA
ENSG00000284143.1	MIR4700	0	NA	NA	NA	NA
ENSG00000225477.3		0	NA	NA	NA	NA
ENSG00000212952.6		0	NA	NA	NA	NA
ENSG00000287057.1		0	NA	NA	NA	NA
ENSG00000267872.1		0	NA	NA	NA	NA
ENSG00000257771.6	LINC02395	0	NA	NA	NA	NA
ENSG00000283411.1		0	NA	NA	NA	NA
ENSG00000255371.1	OPCML-IT2	0	NA	NA	NA	NA
ENSG00000145029.14	NICN1	0	NA	NA	NA	NA
ENSG00000273963.1	ENPP7P14	0	NA	NA	NA	NA
ENSG00000251419.1		0	NA	NA	NA	NA
ENSG00000180910.8	TTTY11	0	NA	NA	NA	NA
ENSG00000206697.1	RNY1P8	0	NA	NA	NA	NA
ENSG00000274777.1		0	NA	NA	NA	NA
ENSG00000266188.1		0	NA	NA	NA	NA
ENSG00000272855.1		0	NA	NA	NA	NA
ENSG00000239595.3	RN7SL79P	0	NA	NA	NA	NA
ENSG00000286642.2		0	NA	NA	NA	NA
ENSG00000227693.1	GSTM3P1	0	NA	NA	NA	NA
ENSG00000229332.2	PGBD4P8	0	NA	NA	NA	NA
ENSG00000242282.6		0	NA	NA	NA	NA
ENSG00000179088.16	C12orf42	0	NA	NA	NA	NA
ENSG00000180221.6	TPT1P10	0	NA	NA	NA	NA
ENSG00000251987.1		0	NA	NA	NA	NA
ENSG00000256315.1	CADM1-AS1	0	NA	NA	NA	NA
ENSG00000262296.1		0	NA	NA	NA	NA
ENSG00000255030.1	OR8B5P	0	NA	NA	NA	NA
ENSG00000258966.1	GTF3AP2	0	NA	NA	NA	NA
ENSG00000281167.1		0	NA	NA	NA	NA
ENSG00000229914.1		0	NA	NA	NA	NA
ENSG00000230605.1	MTCYBP6	0	NA	NA	NA	NA
ENSG00000252454.3	MIR2114	0	NA	NA	NA	NA
ENSG00000269037.1	LINC01838	0	NA	NA	NA	NA
ENSG00000276929.1		0	NA	NA	NA	NA
ENSG00000268078.1		0	NA	NA	NA	NA
ENSG00000259098.1		0	NA	NA	NA	NA
ENSG00000285565.1		0	NA	NA	NA	NA
ENSG00000258135.5	LINC02396	0	NA	NA	NA	NA
ENSG00000286291.1		0	NA	NA	NA	NA
ENSG00000200875.1	RNU6-340P	0	NA	NA	NA	NA
ENSG00000214860.5	EVPLL	0	NA	NA	NA	NA
ENSG00000229673.1		0	NA	NA	NA	NA
ENSG00000280185.1		0	NA	NA	NA	NA
ENSG00000233634.1	GOT2P5	0	NA	NA	NA	NA
ENSG00000176495.3	OR5AN1	0	NA	NA	NA	NA
ENSG00000211818.1	TRAV39	0	NA	NA	NA	NA
ENSG00000225931.3		0	NA	NA	NA	NA
ENSG00000200756.1	RNU6-236P	0	NA	NA	NA	NA
ENSG00000174502.19	SLC26A9	0	NA	NA	NA	NA
ENSG00000280140.1		0	NA	NA	NA	NA
ENSG00000285843.1	SCYGR9	0	NA	NA	NA	NA
ENSG00000254238.1		0	NA	NA	NA	NA
ENSG00000283591.1	MIR4430	0	NA	NA	NA	NA
ENSG00000259652.1		0	NA	NA	NA	NA
ENSG00000235884.4	LINC00941	0	NA	NA	NA	NA
ENSG00000258039.2		0	NA	NA	NA	NA
ENSG00000285615.1		0	NA	NA	NA	NA
ENSG00000257078.1		0	NA	NA	NA	NA
ENSG00000287474.1		0	NA	NA	NA	NA
ENSG00000224033.1	CDY8P	0	NA	NA	NA	NA
ENSG00000212309.1	SNORD70B	0	NA	NA	NA	NA
ENSG00000257767.3		0	NA	NA	NA	NA
ENSG00000173811.11	CCDC13-AS1	0	NA	NA	NA	NA
ENSG00000243861.1		0	NA	NA	NA	NA
ENSG00000243969.1		0	NA	NA	NA	NA
ENSG00000222430.1		0	NA	NA	NA	NA
ENSG00000274228.1	RNA5SP414	0	NA	NA	NA	NA
ENSG00000285598.1		0	NA	NA	NA	NA
ENSG00000280222.1		0	NA	NA	NA	NA
ENSG00000238606.1	RNU7-7P	0	NA	NA	NA	NA
ENSG00000270947.1		0	NA	NA	NA	NA
ENSG00000197794.2	IGKV7-3	0	NA	NA	NA	NA
ENSG00000271156.1		0	NA	NA	NA	NA
ENSG00000212466.1	RNU6-952P	0	NA	NA	NA	NA
ENSG00000251177.2		0	NA	NA	NA	NA
ENSG00000264699.2	LINC01912	0	NA	NA	NA	NA
ENSG00000225752.1		0	NA	NA	NA	NA
ENSG00000286671.1		0	NA	NA	NA	NA
ENSG00000230711.2	CTAGE13P	0	NA	NA	NA	NA
ENSG00000228717.1	NAB1P1	0	NA	NA	NA	NA
ENSG00000260762.1	ACSM5P1	0	NA	NA	NA	NA
ENSG00000260871.1		0	NA	NA	NA	NA
ENSG00000252133.1		0	NA	NA	NA	NA
ENSG00000231480.1	SNRPGP13	0	NA	NA	NA	NA
ENSG00000280304.1		0	NA	NA	NA	NA
ENSG00000263399.1	MIR3170	0	NA	NA	NA	NA
ENSG00000176774.6	MAGEB18	0	NA	NA	NA	NA
ENSG00000264869.2		0	NA	NA	NA	NA
ENSG00000250772.6	LINC01365	0	NA	NA	NA	NA
ENSG00000227545.1		0	NA	NA	NA	NA
ENSG00000227743.2		0	NA	NA	NA	NA
ENSG00000242473.1	KIR2DP1	0	NA	NA	NA	NA
ENSG00000286792.1		0	NA	NA	NA	NA
ENSG00000272104.1		0	NA	NA	NA	NA
ENSG00000212182.2		0	NA	NA	NA	NA
ENSG00000231445.1	TIMM8AP1	0	NA	NA	NA	NA
ENSG00000123447.6	TYRL	0	NA	NA	NA	NA
ENSG00000287035.1		0	NA	NA	NA	NA
ENSG00000169059.13	VCX3A	0	NA	NA	NA	NA
ENSG00000207952.1	MIR624	0	NA	NA	NA	NA
ENSG00000277587.1		0	NA	NA	NA	NA
ENSG00000219703.1	RAP1BP3	0	NA	NA	NA	NA
ENSG00000228525.1		0	NA	NA	NA	NA
ENSG00000145337.5	PYURF	0	NA	NA	NA	NA
ENSG00000270055.1		0	NA	NA	NA	NA
ENSG00000244331.1		0	NA	NA	NA	NA
ENSG00000288067.1		0	NA	NA	NA	NA
ENSG00000228453.1	RPS15AP9	0	NA	NA	NA	NA
ENSG00000255126.1		0	NA	NA	NA	NA
ENSG00000234089.2		0	NA	NA	NA	NA
ENSG00000284518.1	MIR4658	0	NA	NA	NA	NA
ENSG00000270512.1		0	NA	NA	NA	NA
ENSG00000285818.1		0	NA	NA	NA	NA
ENSG00000257883.1		0	NA	NA	NA	NA
ENSG00000230327.1	MTCO1P42	0	NA	NA	NA	NA
ENSG00000253053.1	RN7SKP289	0	NA	NA	NA	NA
ENSG00000251139.2		0	NA	NA	NA	NA
ENSG00000284695.1		0	NA	NA	NA	NA
ENSG00000211843.1	TRAJ46	0	NA	NA	NA	NA
ENSG00000275908.1		0	NA	NA	NA	NA
ENSG00000200298.1		0	NA	NA	NA	NA
ENSG00000267099.1	NTF6G	0	NA	NA	NA	NA
ENSG00000225251.1	RPL5P25	0	NA	NA	NA	NA
ENSG00000271284.1	SMIM12P1	0	NA	NA	NA	NA
ENSG00000206867.1	RNU6-356P	0	NA	NA	NA	NA
ENSG00000283335.1	MIR219B	0	NA	NA	NA	NA
ENSG00000240423.3	LINC00636	0	NA	NA	NA	NA
ENSG00000221837.7	KRTAP10-9	0	NA	NA	NA	NA
ENSG00000204196.5	RPL12P16	0	NA	NA	NA	NA
ENSG00000260224.1	UBL5P4	0	NA	NA	NA	NA
ENSG00000226337.3	TMEM252-DT	0	NA	NA	NA	NA
ENSG00000224806.2	ARL5AP4	0	NA	NA	NA	NA
ENSG00000182712.16	CMC4	0	NA	NA	NA	NA
ENSG00000206075.14	SERPINB5	0	NA	NA	NA	NA
ENSG00000273901.1		0	NA	NA	NA	NA
ENSG00000272479.1		0	NA	NA	NA	NA
ENSG00000223258.1	RNU6-575P	0	NA	NA	NA	NA
ENSG00000283487.1	MIR4501	0	NA	NA	NA	NA
ENSG00000232920.1	LINC01400	0	NA	NA	NA	NA
ENSG00000219262.1	OR2E1P	0	NA	NA	NA	NA
ENSG00000267472.1	ARHGAP27P2	0	NA	NA	NA	NA
ENSG00000235932.2		0	NA	NA	NA	NA
ENSG00000126266.4	FFAR1	0	NA	NA	NA	NA
ENSG00000254826.1		0	NA	NA	NA	NA
ENSG00000268744.1		0	NA	NA	NA	NA
ENSG00000288925.1		0	NA	NA	NA	NA
ENSG00000176868.3		0	NA	NA	NA	NA
ENSG00000257634.1		0	NA	NA	NA	NA
ENSG00000207798.1	MIR216A	0	NA	NA	NA	NA
ENSG00000231501.1	MTND4LP1	0	NA	NA	NA	NA
ENSG00000258262.1		0	NA	NA	NA	NA
ENSG00000249564.1		0	NA	NA	NA	NA
ENSG00000168267.7	PTF1A	0	NA	NA	NA	NA
ENSG00000233252.1	CRIP1P1	0	NA	NA	NA	NA
ENSG00000226158.1	CLCP2	0	NA	NA	NA	NA
ENSG00000197503.4	LINC00477	0	NA	NA	NA	NA
ENSG00000274836.1		0	NA	NA	NA	NA
ENSG00000207627.1	MIR581	0	NA	NA	NA	NA
ENSG00000256518.3	FOLR1P1	0	NA	NA	NA	NA
ENSG00000286958.1		0	NA	NA	NA	NA
ENSG00000284465.1	TAF11L7	0	NA	NA	NA	NA
ENSG00000200475.1	RN7SKP162	0	NA	NA	NA	NA
ENSG00000287945.1		0	NA	NA	NA	NA
ENSG00000266710.2	RN7SL48P	0	NA	NA	NA	NA
ENSG00000224750.6		0	NA	NA	NA	NA
ENSG00000154611.15	PSMA8	0	NA	NA	NA	NA
ENSG00000214237.11	MINDY4B	0	NA	NA	NA	NA
ENSG00000255267.4	LINC02687	0	NA	NA	NA	NA
ENSG00000223931.2		0	NA	NA	NA	NA
ENSG00000252533.1	RNU6-572P	0	NA	NA	NA	NA
ENSG00000287980.1		0	NA	NA	NA	NA
ENSG00000105609.17	LILRB5	0	NA	NA	NA	NA
ENSG00000233078.1		0	NA	NA	NA	NA
ENSG00000237211.2	SETP4	0	NA	NA	NA	NA
ENSG00000226567.2	LINC00606	0	NA	NA	NA	NA
ENSG00000213431.4		0	NA	NA	NA	NA
ENSG00000279979.1		0	NA	NA	NA	NA
ENSG00000258703.1		0	NA	NA	NA	NA
ENSG00000274516.2	FAM74A6	0	NA	NA	NA	NA
ENSG00000199251.1	RNU6-664P	0	NA	NA	NA	NA
ENSG00000261215.1		0	NA	NA	NA	NA
ENSG00000241667.1		0	NA	NA	NA	NA
ENSG00000272837.1	OR10AE3P	0	NA	NA	NA	NA
ENSG00000227711.3		0	NA	NA	NA	NA
ENSG00000278734.1		0	NA	NA	NA	NA
ENSG00000284498.1	MIR564	0	NA	NA	NA	NA
ENSG00000284259.1	MIR6773	0	NA	NA	NA	NA
ENSG00000233464.2	NANOGP11	0	NA	NA	NA	NA
ENSG00000259948.2		0	NA	NA	NA	NA
ENSG00000264200.1	MIR4693	0	NA	NA	NA	NA
ENSG00000179813.7	FAM216B	0	NA	NA	NA	NA
ENSG00000250048.2	LINC00603	0	NA	NA	NA	NA
ENSG00000269055.1	BNIP3P18	0	NA	NA	NA	NA
ENSG00000258724.1	PINX1	0	NA	NA	NA	NA
ENSG00000284118.1	MIR4707	0	NA	NA	NA	NA
ENSG00000224918.1		0	NA	NA	NA	NA
ENSG00000242529.1	AHCYP8	0	NA	NA	NA	NA
ENSG00000253452.6		0	NA	NA	NA	NA
ENSG00000253872.1		0	NA	NA	NA	NA
ENSG00000248424.1	OR51K1P	0	NA	NA	NA	NA
ENSG00000229668.1		0	NA	NA	NA	NA
ENSG00000239112.1	SNORD123	0	NA	NA	NA	NA
ENSG00000232633.4		0	NA	NA	NA	NA
ENSG00000285994.1		0	NA	NA	NA	NA
ENSG00000229275.1		0	NA	NA	NA	NA
ENSG00000135413.9	LACRT	0	NA	NA	NA	NA
ENSG00000234639.1		0	NA	NA	NA	NA
ENSG00000278870.2	OR51G1	0	NA	NA	NA	NA
ENSG00000224476.3	RPL36P16	0	NA	NA	NA	NA
ENSG00000175164.16	ABO	0	NA	NA	NA	NA
ENSG00000250430.1		0	NA	NA	NA	NA
ENSG00000250347.1		0	NA	NA	NA	NA
ENSG00000283586.1	GKN3P	0	NA	NA	NA	NA
ENSG00000280207.1		0	NA	NA	NA	NA
ENSG00000244112.3	RN7SL508P	0	NA	NA	NA	NA
ENSG00000248946.2	MTND3P22	0	NA	NA	NA	NA
ENSG00000239964.3	RN7SL748P	0	NA	NA	NA	NA
ENSG00000285629.1		0	NA	NA	NA	NA
ENSG00000200601.1	RNA5SP50	0	NA	NA	NA	NA
ENSG00000261445.1		0	NA	NA	NA	NA
ENSG00000257288.1		0	NA	NA	NA	NA
ENSG00000260711.2		0	NA	NA	NA	NA
ENSG00000239079.1		0	NA	NA	NA	NA
ENSG00000259688.1		0	NA	NA	NA	NA
ENSG00000230871.1	RPS6P23	0	NA	NA	NA	NA
ENSG00000208005.1	MIR503	0	NA	NA	NA	NA
ENSG00000248403.1	NACAP6	0	NA	NA	NA	NA
ENSG00000261480.1	GOLGA8M	0	NA	NA	NA	NA
ENSG00000263483.1	MTATP6P3	0	NA	NA	NA	NA
ENSG00000253535.5	ADAM7-AS1	0	NA	NA	NA	NA
ENSG00000252985.1		0	NA	NA	NA	NA
ENSG00000273978.1		0	NA	NA	NA	NA
ENSG00000241476.9	SSX2	0	NA	NA	NA	NA
ENSG00000222998.1	RN7SKP259	0	NA	NA	NA	NA
ENSG00000226449.1	CDY5P	0	NA	NA	NA	NA
ENSG00000252014.1		0	NA	NA	NA	NA
ENSG00000238560.1		0	NA	NA	NA	NA
ENSG00000253550.1		0	NA	NA	NA	NA
ENSG00000223383.1	H2ACP1	0	NA	NA	NA	NA
ENSG00000229518.1	UBE2V1P3	0	NA	NA	NA	NA
ENSG00000230203.1		0	NA	NA	NA	NA
ENSG00000201384.1		0	NA	NA	NA	NA
ENSG00000237099.1	GYG1P2	0	NA	NA	NA	NA
ENSG00000236289.4	GACAT3	0	NA	NA	NA	NA
ENSG00000213849.3		0	NA	NA	NA	NA
ENSG00000275971.1		0	NA	NA	NA	NA
ENSG00000276915.1		0	NA	NA	NA	NA
ENSG00000218337.1		0	NA	NA	NA	NA
ENSG00000259300.2	TUBBP8	0	NA	NA	NA	NA
ENSG00000199347.1	RNU5E-1	0	NA	NA	NA	NA
ENSG00000268288.1		0	NA	NA	NA	NA
ENSG00000285778.2		0	NA	NA	NA	NA
ENSG00000254366.7		0	NA	NA	NA	NA
ENSG00000272020.1	RNU1-30P	0	NA	NA	NA	NA
ENSG00000199788.1	RNY3P2	0	NA	NA	NA	NA
ENSG00000183674.12	LINC00518	0	NA	NA	NA	NA
ENSG00000201363.2		0	NA	NA	NA	NA
ENSG00000252371.1	RNU6-725P	0	NA	NA	NA	NA
ENSG00000264128.2	RN7SL713P	0	NA	NA	NA	NA
ENSG00000261648.1		0	NA	NA	NA	NA
ENSG00000224190.2	LINC02667	0	NA	NA	NA	NA
ENSG00000134765.10	DSC1	0	NA	NA	NA	NA
ENSG00000223986.1		0	NA	NA	NA	NA
ENSG00000244512.3	RN7SL28P	0	NA	NA	NA	NA
ENSG00000243023.2	UBA52P3	0	NA	NA	NA	NA
ENSG00000261501.1	BBS7-DT	0	NA	NA	NA	NA
ENSG00000226466.2	RPA2P2	0	NA	NA	NA	NA
ENSG00000252030.1	RNU6-1196P	0	NA	NA	NA	NA
ENSG00000186599.8	DEFB105B	0	NA	NA	NA	NA
ENSG00000263252.1		0	NA	NA	NA	NA
ENSG00000225594.1		0	NA	NA	NA	NA
ENSG00000229465.1	ACTG1P11	0	NA	NA	NA	NA
ENSG00000266015.1	MIR4309	0	NA	NA	NA	NA
ENSG00000164265.9	SCGB3A2	0	NA	NA	NA	NA
ENSG00000213954.3	ATP5PDP3	0	NA	NA	NA	NA
ENSG00000267378.1		0	NA	NA	NA	NA
ENSG00000232767.2	HSPA12A-AS1	0	NA	NA	NA	NA
ENSG00000286720.1		0	NA	NA	NA	NA
ENSG00000230955.1		0	NA	NA	NA	NA
ENSG00000259060.7		0	NA	NA	NA	NA
ENSG00000261305.2		0	NA	NA	NA	NA
ENSG00000282843.1		0	NA	NA	NA	NA
ENSG00000184502.4	GAST	0	NA	NA	NA	NA
ENSG00000202406.1	RN7SKP187	0	NA	NA	NA	NA
ENSG00000248772.1		0	NA	NA	NA	NA
ENSG00000248969.1		0	NA	NA	NA	NA
ENSG00000266984.1	POLR3GP2	0	NA	NA	NA	NA
ENSG00000227659.1	CLYBL-AS2	0	NA	NA	NA	NA
ENSG00000255427.1	LINC02707	0	NA	NA	NA	NA
ENSG00000244429.1		0	NA	NA	NA	NA
ENSG00000274012.1	RN7SL2	0	NA	NA	NA	NA
ENSG00000288591.1		0	NA	NA	NA	NA
ENSG00000250788.1	TUBB8P4	0	NA	NA	NA	NA
ENSG00000275776.1	RN7SL185P	0	NA	NA	NA	NA
ENSG00000237262.1		0	NA	NA	NA	NA
ENSG00000254779.4	EGLN1P1	0	NA	NA	NA	NA
ENSG00000281769.1	LINC01230	0	NA	NA	NA	NA
ENSG00000241416.1	KRT8P13	0	NA	NA	NA	NA
ENSG00000250194.1		0	NA	NA	NA	NA
ENSG00000249319.2		0	NA	NA	NA	NA
ENSG00000235782.1		0	NA	NA	NA	NA
ENSG00000231173.1		0	NA	NA	NA	NA
ENSG00000289316.1		0	NA	NA	NA	NA
ENSG00000242145.1		0	NA	NA	NA	NA
ENSG00000267252.6	LINC01255	0	NA	NA	NA	NA
ENSG00000206839.1	RNU6-746P	0	NA	NA	NA	NA
ENSG00000218834.1		0	NA	NA	NA	NA
ENSG00000256642.1	LINC00273	0	NA	NA	NA	NA
ENSG00000169297.8	NR0B1	0	NA	NA	NA	NA
ENSG00000221891.2	FAM218BP	0	NA	NA	NA	NA
ENSG00000258186.2	SLC7A5P2	0	NA	NA	NA	NA
ENSG00000229663.1	DPY19L4P1	0	NA	NA	NA	NA
ENSG00000283211.1		0	NA	NA	NA	NA
ENSG00000232989.1		0	NA	NA	NA	NA
ENSG00000248408.1	LINC02469	0	NA	NA	NA	NA
ENSG00000285159.1		0	NA	NA	NA	NA
ENSG00000286661.1		0	NA	NA	NA	NA
ENSG00000274625.1		0	NA	NA	NA	NA
ENSG00000282022.1		0	NA	NA	NA	NA
ENSG00000194717.4	MIR494	0	NA	NA	NA	NA
ENSG00000212856.6	TTTY2B	0	NA	NA	NA	NA
ENSG00000200898.1	RNU6-1243P	0	NA	NA	NA	NA
ENSG00000225959.1	MTND4P3	0	NA	NA	NA	NA
ENSG00000225851.1	HLA-S	0	NA	NA	NA	NA
ENSG00000233874.2	MFN1P1	0	NA	NA	NA	NA
ENSG00000266968.2		0	NA	NA	NA	NA
ENSG00000276057.1		0	NA	NA	NA	NA
ENSG00000285218.1		0	NA	NA	NA	NA
ENSG00000260120.2		0	NA	NA	NA	NA
ENSG00000255763.1	MRPS18CP4	0	NA	NA	NA	NA
ENSG00000273614.1		0	NA	NA	NA	NA
ENSG00000108602.18	ALDH3A1	0	NA	NA	NA	NA
ENSG00000287464.1		0	NA	NA	NA	NA
ENSG00000243762.1		0	NA	NA	NA	NA
ENSG00000222609.1	RNU4-69P	0	NA	NA	NA	NA
ENSG00000282413.1		0	NA	NA	NA	NA
ENSG00000250185.2	RCC2P8	0	NA	NA	NA	NA
ENSG00000270393.1		0	NA	NA	NA	NA
ENSG00000221840.4	OR4A5	0	NA	NA	NA	NA
ENSG00000284010.1	MIR675	0	NA	NA	NA	NA
ENSG00000274767.1		0	NA	NA	NA	NA
ENSG00000227702.1	LINC00111	0	NA	NA	NA	NA
ENSG00000253591.2	KCNIP1-AS1	0	NA	NA	NA	NA
ENSG00000260857.3		0	NA	NA	NA	NA
ENSG00000226716.1		0	NA	NA	NA	NA
ENSG00000223721.3	UQCRFS1P2	0	NA	NA	NA	NA
ENSG00000288039.1		0	NA	NA	NA	NA
ENSG00000212249.2		0	NA	NA	NA	NA
ENSG00000261285.7		0	NA	NA	NA	NA
ENSG00000262516.1		0	NA	NA	NA	NA
ENSG00000285575.1		0	NA	NA	NA	NA
ENSG00000241846.1		0	NA	NA	NA	NA
ENSG00000241200.1	ZNF736P7Y	0	NA	NA	NA	NA
ENSG00000236460.1	SNX2P2	0	NA	NA	NA	NA
ENSG00000276722.1		0	NA	NA	NA	NA
ENSG00000237131.1		0	NA	NA	NA	NA
ENSG00000286066.1		0	NA	NA	NA	NA
ENSG00000233945.2	LINC02650	0	NA	NA	NA	NA
ENSG00000257095.1		0	NA	NA	NA	NA
ENSG00000260096.1	DNM1P33	0	NA	NA	NA	NA
ENSG00000207456.1	RNU6-997P	0	NA	NA	NA	NA
ENSG00000242650.3	RN7SL292P	0	NA	NA	NA	NA
ENSG00000230208.1	IFNNP1	0	NA	NA	NA	NA
ENSG00000287274.1		0	NA	NA	NA	NA
ENSG00000235024.1	CDK5R2-AS1	0	NA	NA	NA	NA
ENSG00000259507.1		0	NA	NA	NA	NA
ENSG00000222230.1	RNA5SP158	0	NA	NA	NA	NA
ENSG00000231964.1		0	NA	NA	NA	NA
ENSG00000249901.1		0	NA	NA	NA	NA
ENSG00000225222.2	CHCHD4P5	0	NA	NA	NA	NA
ENSG00000250381.1	UNC93B4	0	NA	NA	NA	NA
ENSG00000261070.1		0	NA	NA	NA	NA
ENSG00000201368.2		0	NA	NA	NA	NA
ENSG00000189108.13	IL1RAPL2	0	NA	NA	NA	NA
ENSG00000224151.1	USP9YP28	0	NA	NA	NA	NA
ENSG00000222018.2	C21orf140	0	NA	NA	NA	NA
ENSG00000212266.1		0	NA	NA	NA	NA
ENSG00000271743.1		0	NA	NA	NA	NA
ENSG00000228566.2		0	NA	NA	NA	NA
ENSG00000264246.1		0	NA	NA	NA	NA
ENSG00000199783.1		0	NA	NA	NA	NA
ENSG00000277671.1		0	NA	NA	NA	NA
ENSG00000272237.1		0	NA	NA	NA	NA
ENSG00000230023.2	LINC02800	0	NA	NA	NA	NA
ENSG00000242580.1	IGKV1D-43	0	NA	NA	NA	NA
ENSG00000181325.7	OR9G3P	0	NA	NA	NA	NA
ENSG00000257452.1		0	NA	NA	NA	NA
ENSG00000246820.2	RIC3-DT	0	NA	NA	NA	NA
ENSG00000276095.2	FAM230F	0	NA	NA	NA	NA
ENSG00000224177.8	LINC00570	0	NA	NA	NA	NA
ENSG00000264497.1		0	NA	NA	NA	NA
ENSG00000242545.1		0	NA	NA	NA	NA
ENSG00000122224.18	LY9	0	NA	NA	NA	NA
ENSG00000249833.7	CFAP100-DT	0	NA	NA	NA	NA
ENSG00000256029.6		0	NA	NA	NA	NA
ENSG00000201591.1	RNU6-99P	0	NA	NA	NA	NA
ENSG00000276474.1		0	NA	NA	NA	NA
ENSG00000261815.1		0	NA	NA	NA	NA
ENSG00000199959.1		0	NA	NA	NA	NA
ENSG00000254438.1	LINC02683	0	NA	NA	NA	NA
ENSG00000284034.1	MIR5196	0	NA	NA	NA	NA
ENSG00000234386.4	OR7E162P	0	NA	NA	NA	NA
ENSG00000206646.1		0	NA	NA	NA	NA
ENSG00000254661.3	LINC02682	0	NA	NA	NA	NA
ENSG00000287694.1		0	NA	NA	NA	NA
ENSG00000286111.1		0	NA	NA	NA	NA
ENSG00000263730.1	MIR3937	0	NA	NA	NA	NA
ENSG00000276109.1		0	NA	NA	NA	NA
ENSG00000262116.1		0	NA	NA	NA	NA
ENSG00000258632.2		0	NA	NA	NA	NA
ENSG00000228882.1	CICP9	0	NA	NA	NA	NA
ENSG00000251604.1	LINC01385	0	NA	NA	NA	NA
ENSG00000218107.1		0	NA	NA	NA	NA
ENSG00000259130.2		0	NA	NA	NA	NA
ENSG00000288841.1		0	NA	NA	NA	NA
ENSG00000288949.1		0	NA	NA	NA	NA
ENSG00000259059.1	PEBP1P1	0	NA	NA	NA	NA
ENSG00000258771.1	BCAR1P2	0	NA	NA	NA	NA
ENSG00000268509.2		0	NA	NA	NA	NA
ENSG00000287929.1		0	NA	NA	NA	NA
ENSG00000185847.9	LINC01405	0	NA	NA	NA	NA
ENSG00000171115.4	GIMAP8	0	NA	NA	NA	NA
ENSG00000227284.2	MARK2P10	0	NA	NA	NA	NA
ENSG00000280013.1		0	NA	NA	NA	NA
ENSG00000251158.1		0	NA	NA	NA	NA
ENSG00000252778.1		0	NA	NA	NA	NA
ENSG00000264092.2	RN7SL474P	0	NA	NA	NA	NA
ENSG00000266957.1		0	NA	NA	NA	NA
ENSG00000199381.1	RNU6-79P	0	NA	NA	NA	NA
ENSG00000250021.7	ARPIN-AP3S2	0	NA	NA	NA	NA
ENSG00000284663.1		0	NA	NA	NA	NA
ENSG00000200673.1	RN7SKP174	0	NA	NA	NA	NA
ENSG00000200085.1		0	NA	NA	NA	NA
ENSG00000258131.1		0	NA	NA	NA	NA
ENSG00000230691.1	MRPL35P4	0	NA	NA	NA	NA
ENSG00000262881.1		0	NA	NA	NA	NA
ENSG00000252138.1		0	NA	NA	NA	NA
ENSG00000229756.1	RPL31P20	0	NA	NA	NA	NA
ENSG00000230803.1		0	NA	NA	NA	NA
ENSG00000241128.2	OR14A2	0	NA	NA	NA	NA
ENSG00000277141.1		0	NA	NA	NA	NA
ENSG00000200040.1		0	NA	NA	NA	NA
ENSG00000226425.1	CYP26C1-DT	0	NA	NA	NA	NA
ENSG00000174408.8	PPIAP24	0	NA	NA	NA	NA
ENSG00000270379.6	HEATR9	0	NA	NA	NA	NA
ENSG00000265777.2	RN7SL624P	0	NA	NA	NA	NA
ENSG00000234504.2		0	NA	NA	NA	NA
ENSG00000152207.8	CYSLTR2	0	NA	NA	NA	NA
ENSG00000222451.1	RN7SKP143	0	NA	NA	NA	NA
ENSG00000235804.2		0	NA	NA	NA	NA
ENSG00000215456.6	BCRP4	0	NA	NA	NA	NA
ENSG00000259770.2		0	NA	NA	NA	NA
ENSG00000200293.1	RNA5SP393	0	NA	NA	NA	NA
ENSG00000271257.1		0	NA	NA	NA	NA
ENSG00000230096.1		0	NA	NA	NA	NA
ENSG00000265799.1		0	NA	NA	NA	NA
ENSG00000230271.1		0	NA	NA	NA	NA
ENSG00000254040.2		0	NA	NA	NA	NA
ENSG00000286356.1		0	NA	NA	NA	NA
ENSG00000244738.1		0	NA	NA	NA	NA
ENSG00000205636.3	LINC00583	0	NA	NA	NA	NA
ENSG00000236306.3	LINC01241	0	NA	NA	NA	NA
ENSG00000211848.1	TRAJ41	0	NA	NA	NA	NA
ENSG00000229010.1		0	NA	NA	NA	NA
ENSG00000280110.1		0	NA	NA	NA	NA
ENSG00000234269.2		0	NA	NA	NA	NA
ENSG00000061492.12	WNT8A	0	NA	NA	NA	NA
ENSG00000124731.13	TREM1	0	NA	NA	NA	NA
ENSG00000254521.7	SIGLEC12	0	NA	NA	NA	NA
ENSG00000284513.1		0	NA	NA	NA	NA
ENSG00000205929.11	C21orf62	0	NA	NA	NA	NA
ENSG00000266460.1		0	NA	NA	NA	NA
ENSG00000181939.3	OR4C15	0	NA	NA	NA	NA
ENSG00000285645.1		0	NA	NA	NA	NA
ENSG00000243313.2	RN7SL285P	0	NA	NA	NA	NA
ENSG00000264196.1		0	NA	NA	NA	NA
ENSG00000224065.2	SRIP2	0	NA	NA	NA	NA
ENSG00000225336.2	HMGB3P1	0	NA	NA	NA	NA
ENSG00000266325.1	MIR3665	0	NA	NA	NA	NA
ENSG00000169325.10	GUSBP12	0	NA	NA	NA	NA
ENSG00000255051.1	BCAS2P1	0	NA	NA	NA	NA
ENSG00000283505.1	MIR5681B	0	NA	NA	NA	NA
ENSG00000279017.1		0	NA	NA	NA	NA
ENSG00000248442.2	OR10J7P	0	NA	NA	NA	NA
ENSG00000229875.1	EIF1P1	0	NA	NA	NA	NA
ENSG00000230318.2	XRCC6P3	0	NA	NA	NA	NA
ENSG00000231419.6	LINC00689	0	NA	NA	NA	NA
ENSG00000275924.1	MIR6807	0	NA	NA	NA	NA
ENSG00000224674.1	EIF3EP2	0	NA	NA	NA	NA
ENSG00000261573.1		0	NA	NA	NA	NA
ENSG00000265003.1	MIR4780	0	NA	NA	NA	NA
ENSG00000288712.1		0	NA	NA	NA	NA
ENSG00000279208.1		0	NA	NA	NA	NA
ENSG00000267335.2		0	NA	NA	NA	NA
ENSG00000197953.6	AADACL2	0	NA	NA	NA	NA
ENSG00000180777.15	ANKRD30B	0	NA	NA	NA	NA
ENSG00000286789.1		0	NA	NA	NA	NA
ENSG00000277608.1		0	NA	NA	NA	NA
ENSG00000256019.1	TAS2R63P	0	NA	NA	NA	NA
ENSG00000241334.2	RPL35AP33	0	NA	NA	NA	NA
ENSG00000243633.3	RN7SL542P	0	NA	NA	NA	NA
ENSG00000231070.1	OR52Y1P	0	NA	NA	NA	NA
ENSG00000280134.1		0	NA	NA	NA	NA
ENSG00000256172.1	LINC02420	0	NA	NA	NA	NA
ENSG00000277541.1	ZNF630-AS1	0	NA	NA	NA	NA
ENSG00000202440.1		0	NA	NA	NA	NA
ENSG00000266690.1	MIR4274	0	NA	NA	NA	NA
ENSG00000233685.1	OR6L1P	0	NA	NA	NA	NA
ENSG00000275469.1	MIR6130	0	NA	NA	NA	NA
ENSG00000267627.5		0	NA	NA	NA	NA
ENSG00000269489.1		0	NA	NA	NA	NA
ENSG00000207157.1	RNY3P4	0	NA	NA	NA	NA
ENSG00000223087.2	RNU6-602P	0	NA	NA	NA	NA
ENSG00000202485.1	RNU6-499P	0	NA	NA	NA	NA
ENSG00000242675.1	RPS16P9	0	NA	NA	NA	NA
ENSG00000286953.1		0	NA	NA	NA	NA
ENSG00000240767.3	RN7SL288P	0	NA	NA	NA	NA
ENSG00000226153.1	CHP1P3	0	NA	NA	NA	NA
ENSG00000248844.6	LINC02753	0	NA	NA	NA	NA
ENSG00000211724.3	TRBV6-6	0	NA	NA	NA	NA
ENSG00000276790.1		0	NA	NA	NA	NA
ENSG00000201925.1	RNA5S15	0	NA	NA	NA	NA
ENSG00000210154.1	MT-TD	0	NA	NA	NA	NA
ENSG00000258487.2	LINC02277	0	NA	NA	NA	NA
ENSG00000224294.1	PINCR	0	NA	NA	NA	NA
ENSG00000223905.1		0	NA	NA	NA	NA
ENSG00000268754.4	LINC01081	0	NA	NA	NA	NA
ENSG00000187238.5	LCE3B	0	NA	NA	NA	NA
ENSG00000224927.2	NDUFA5P10	0	NA	NA	NA	NA
ENSG00000244791.3		0	NA	NA	NA	NA
ENSG00000253462.1	IGHVIII-26-1	0	NA	NA	NA	NA
ENSG00000289397.1		0	NA	NA	NA	NA
ENSG00000238452.1	RNU7-144P	0	NA	NA	NA	NA
ENSG00000264596.1		0	NA	NA	NA	NA
ENSG00000266270.1		0	NA	NA	NA	NA
ENSG00000207391.1		0	NA	NA	NA	NA
ENSG00000234479.2	AP1B1P1	0	NA	NA	NA	NA
ENSG00000242295.1		0	NA	NA	NA	NA
ENSG00000228467.2		0	NA	NA	NA	NA
ENSG00000259369.1		0	NA	NA	NA	NA
ENSG00000235137.2	HSP90AB6P	0	NA	NA	NA	NA
ENSG00000226810.3		0	NA	NA	NA	NA
ENSG00000246876.7	LINC02466	0	NA	NA	NA	NA
ENSG00000283441.1	MIR499B	0	NA	NA	NA	NA
ENSG00000201241.1	RNU6-978P	0	NA	NA	NA	NA
ENSG00000227445.1	OR10R1P	0	NA	NA	NA	NA
ENSG00000257325.1		0	NA	NA	NA	NA
ENSG00000244318.3	RN7SL252P	0	NA	NA	NA	NA
ENSG00000279904.1		0	NA	NA	NA	NA
ENSG00000271386.1	SRGNP1	0	NA	NA	NA	NA
ENSG00000200175.1	RNU6-1309P	0	NA	NA	NA	NA
ENSG00000242573.1	ACTR3P3	0	NA	NA	NA	NA
ENSG00000214144.3		0	NA	NA	NA	NA
ENSG00000234758.1		0	NA	NA	NA	NA
ENSG00000235147.1		0	NA	NA	NA	NA
ENSG00000214657.4	RPLP1P5	0	NA	NA	NA	NA
ENSG00000272155.1		0	NA	NA	NA	NA
ENSG00000277919.1	MIR8067	0	NA	NA	NA	NA
ENSG00000254940.1	OR4A19P	0	NA	NA	NA	NA
ENSG00000207484.1		0	NA	NA	NA	NA
ENSG00000262528.2		0	NA	NA	NA	NA
ENSG00000232869.2	TRBV29-1	0	NA	NA	NA	NA
ENSG00000163114.6	PDHA2	0	NA	NA	NA	NA
ENSG00000228553.1		0	NA	NA	NA	NA
ENSG00000258380.1		0	NA	NA	NA	NA
ENSG00000249274.1	PDLIM1P4	0	NA	NA	NA	NA
ENSG00000278367.1		0	NA	NA	NA	NA
ENSG00000253678.3		0	NA	NA	NA	NA
ENSG00000206681.1	RNU6-730P	0	NA	NA	NA	NA
ENSG00000240837.3	RN7SL77P	0	NA	NA	NA	NA
ENSG00000258345.1		0	NA	NA	NA	NA
ENSG00000261675.1		0	NA	NA	NA	NA
ENSG00000287901.1		0	NA	NA	NA	NA
ENSG00000214760.3	RPL21P1	0	NA	NA	NA	NA
ENSG00000270192.1	MRPS35P3	0	NA	NA	NA	NA
ENSG00000236109.2		0	NA	NA	NA	NA
ENSG00000254007.2		0	NA	NA	NA	NA
ENSG00000224041.3	IGKV3D-15	0	NA	NA	NA	NA
ENSG00000253025.1	RNU2-12P	0	NA	NA	NA	NA
ENSG00000271856.1	LINC01215	0	NA	NA	NA	NA
ENSG00000272243.6		0	NA	NA	NA	NA
ENSG00000270412.1		0	NA	NA	NA	NA
ENSG00000215381.3		0	NA	NA	NA	NA
ENSG00000254014.1		0	NA	NA	NA	NA
ENSG00000104972.16	LILRB1	0	NA	NA	NA	NA
ENSG00000237642.1	HMGB3P5	0	NA	NA	NA	NA
ENSG00000250346.1	EEF1GP2	0	NA	NA	NA	NA
ENSG00000283587.1		0	NA	NA	NA	NA
ENSG00000238622.1	SNORD97	0	NA	NA	NA	NA
ENSG00000225943.1		0	NA	NA	NA	NA
ENSG00000255117.6	LINC02546	0	NA	NA	NA	NA
ENSG00000258850.1		0	NA	NA	NA	NA
ENSG00000226277.2		0	NA	NA	NA	NA
ENSG00000152093.8	CFC1B	0	NA	NA	NA	NA
ENSG00000197790.1	OR52M1	0	NA	NA	NA	NA
ENSG00000241344.1	RPL21P47	0	NA	NA	NA	NA
ENSG00000213451.2	OR6C69P	0	NA	NA	NA	NA
ENSG00000215183.5	MSMP	0	NA	NA	NA	NA
ENSG00000249808.4		0	NA	NA	NA	NA
ENSG00000234485.5	OR7E46P	0	NA	NA	NA	NA
ENSG00000258172.1		0	NA	NA	NA	NA
ENSG00000250406.2		0	NA	NA	NA	NA
ENSG00000259670.1		0	NA	NA	NA	NA
ENSG00000156269.5	NAA11	0	NA	NA	NA	NA
ENSG00000264322.2	RN7SL448P	0	NA	NA	NA	NA
ENSG00000259043.1	BRD7P1	0	NA	NA	NA	NA
ENSG00000169688.11	MT1B	0	NA	NA	NA	NA
ENSG00000228153.1		0	NA	NA	NA	NA
ENSG00000241881.1		0	NA	NA	NA	NA
ENSG00000255426.1		0	NA	NA	NA	NA
ENSG00000278790.1	DUX4L12	0	NA	NA	NA	NA
ENSG00000224027.1		0	NA	NA	NA	NA
ENSG00000263935.1	TOMM20P3	0	NA	NA	NA	NA
ENSG00000252433.1		0	NA	NA	NA	NA
ENSG00000184321.1	OR51J1	0	NA	NA	NA	NA
ENSG00000202407.1		0	NA	NA	NA	NA
ENSG00000286712.1		0	NA	NA	NA	NA
ENSG00000241423.2	RPL21P103	0	NA	NA	NA	NA
ENSG00000138472.11	GUCA1C	0	NA	NA	NA	NA
ENSG00000170782.3	OR10A4	0	NA	NA	NA	NA
ENSG00000251796.1		0	NA	NA	NA	NA
ENSG00000276521.1		0	NA	NA	NA	NA
ENSG00000272197.2	RN7SL803P	0	NA	NA	NA	NA
ENSG00000284565.1	MIR451A	0	NA	NA	NA	NA
ENSG00000200575.1	RNU6-414P	0	NA	NA	NA	NA
ENSG00000273874.1	MIR6859-2	0	NA	NA	NA	NA
ENSG00000280379.1		0	NA	NA	NA	NA
ENSG00000233653.3	CICP7	0	NA	NA	NA	NA
ENSG00000279326.1		0	NA	NA	NA	NA
ENSG00000166884.3	OR4D6	0	NA	NA	NA	NA
ENSG00000234767.2	LINC01052	0	NA	NA	NA	NA
ENSG00000223419.1		0	NA	NA	NA	NA
ENSG00000267513.3	HMGN1P31	0	NA	NA	NA	NA
ENSG00000283603.1	MIR4302	0	NA	NA	NA	NA
ENSG00000285780.2		0	NA	NA	NA	NA
ENSG00000207605.3	MIR191	0	NA	NA	NA	NA
ENSG00000283891.1	MIR628	0	NA	NA	NA	NA
ENSG00000283999.1		0	NA	NA	NA	NA
ENSG00000267172.1		0	NA	NA	NA	NA
ENSG00000285543.1		0	NA	NA	NA	NA
ENSG00000286053.2	ASDURF	0	NA	NA	NA	NA
ENSG00000255238.1	RFPL4AP1	0	NA	NA	NA	NA
ENSG00000273221.1		0	NA	NA	NA	NA
ENSG00000223987.1	RPL26P28	0	NA	NA	NA	NA
ENSG00000131050.11	BPIFA2	0	NA	NA	NA	NA
ENSG00000135226.18	UGT2B28	0	NA	NA	NA	NA
ENSG00000227738.1	PSMD14P1	0	NA	NA	NA	NA
ENSG00000229051.2	LINC01788	0	NA	NA	NA	NA
ENSG00000227305.2		0	NA	NA	NA	NA
ENSG00000254575.2		0	NA	NA	NA	NA
ENSG00000273945.1	MIR6853	0	NA	NA	NA	NA
ENSG00000284615.1		0	NA	NA	NA	NA
ENSG00000120054.12	CPN1	0	NA	NA	NA	NA
ENSG00000200218.1	RNU6-697P	0	NA	NA	NA	NA
ENSG00000267019.1	NTF6A	0	NA	NA	NA	NA
ENSG00000253967.1	LINC03020	0	NA	NA	NA	NA
ENSG00000226222.3	H2BP7	0	NA	NA	NA	NA
ENSG00000236452.1		0	NA	NA	NA	NA
ENSG00000236509.2	RPL21P133	0	NA	NA	NA	NA
ENSG00000253231.1	COX6CP8	0	NA	NA	NA	NA
ENSG00000256708.1		0	NA	NA	NA	NA
ENSG00000275228.1		0	NA	NA	NA	NA
ENSG00000224752.1	VN1R21P	0	NA	NA	NA	NA
ENSG00000243016.1		0	NA	NA	NA	NA
ENSG00000139610.2	CELA1	0	NA	NA	NA	NA
ENSG00000225514.1	MTND1P34	0	NA	NA	NA	NA
ENSG00000288661.1		0	NA	NA	NA	NA
ENSG00000224814.1		0	NA	NA	NA	NA
ENSG00000231083.1		0	NA	NA	NA	NA
ENSG00000231675.1		0	NA	NA	NA	NA
ENSG00000226166.2		0	NA	NA	NA	NA
ENSG00000257622.1		0	NA	NA	NA	NA
ENSG00000182816.9	KRTAP13-2	0	NA	NA	NA	NA
ENSG00000286384.1		0	NA	NA	NA	NA
ENSG00000282668.1		0	NA	NA	NA	NA
ENSG00000236888.1	RPS20P5	0	NA	NA	NA	NA
ENSG00000229165.1	GDI2P1	0	NA	NA	NA	NA
ENSG00000242070.1	NPM1P17	0	NA	NA	NA	NA
ENSG00000206866.1	RNU6-187P	0	NA	NA	NA	NA
ENSG00000259844.2	GNPATP	0	NA	NA	NA	NA
ENSG00000243856.3	RN7SL551P	0	NA	NA	NA	NA
ENSG00000213976.4		0	NA	NA	NA	NA
ENSG00000252729.1	RNU6-971P	0	NA	NA	NA	NA
ENSG00000201805.1	RNU6-1180P	0	NA	NA	NA	NA
ENSG00000278264.1	MIR6803	0	NA	NA	NA	NA
ENSG00000259185.1		0	NA	NA	NA	NA
ENSG00000178287.18	SPAG11A	0	NA	NA	NA	NA
ENSG00000263583.1	MIR4522	0	NA	NA	NA	NA
ENSG00000208839.1	SNORA35	0	NA	NA	NA	NA
ENSG00000207235.1		0	NA	NA	NA	NA
ENSG00000261580.1	ENPP7P13	0	NA	NA	NA	NA
ENSG00000235306.2	GAPDHP34	0	NA	NA	NA	NA
ENSG00000227917.3		0	NA	NA	NA	NA
ENSG00000230326.1	HMGN1P33	0	NA	NA	NA	NA
ENSG00000228050.1	TOP3BP1	0	NA	NA	NA	NA
ENSG00000176232.10		0	NA	NA	NA	NA
ENSG00000242389.9	RBMY1E	0	NA	NA	NA	NA
ENSG00000274658.1	TBC1D3JP	0	NA	NA	NA	NA
ENSG00000250114.1		0	NA	NA	NA	NA
ENSG00000278722.1		0	NA	NA	NA	NA
ENSG00000286854.1		0	NA	NA	NA	NA
ENSG00000237345.1		0	NA	NA	NA	NA
ENSG00000236358.1		0	NA	NA	NA	NA
ENSG00000261863.1	LINC01996	0	NA	NA	NA	NA
ENSG00000237572.1		0	NA	NA	NA	NA
ENSG00000280098.1		0	NA	NA	NA	NA
ENSG00000258671.2		0	NA	NA	NA	NA
ENSG00000250494.1		0	NA	NA	NA	NA
ENSG00000258732.1		0	NA	NA	NA	NA
ENSG00000199530.1		0	NA	NA	NA	NA
ENSG00000267642.1	ASXL3-DT	0	NA	NA	NA	NA
ENSG00000281087.1		0	NA	NA	NA	NA
ENSG00000236741.4		0	NA	NA	NA	NA
ENSG00000251717.1	RNA5SP419	0	NA	NA	NA	NA
ENSG00000220343.5	PPIAP74	0	NA	NA	NA	NA
ENSG00000255493.2	OR4A10P	0	NA	NA	NA	NA
ENSG00000252826.1	RNVU1-23	0	NA	NA	NA	NA
ENSG00000282320.1	TRBJ1-1	0	NA	NA	NA	NA
ENSG00000206769.1	RNU6-116P	0	NA	NA	NA	NA
ENSG00000248820.2	DYNLL1P6	0	NA	NA	NA	NA
ENSG00000261145.1		0	NA	NA	NA	NA
ENSG00000274455.1	GUSBP7	0	NA	NA	NA	NA
ENSG00000206972.1	RNU6-17P	0	NA	NA	NA	NA
ENSG00000270120.1		0	NA	NA	NA	NA
ENSG00000265547.1		0	NA	NA	NA	NA
ENSG00000220113.2	MTCYBP4	0	NA	NA	NA	NA
ENSG00000199514.1	RNU6-235P	0	NA	NA	NA	NA
ENSG00000275823.1		0	NA	NA	NA	NA
ENSG00000214031.2	CLDN7P1	0	NA	NA	NA	NA
ENSG00000224510.2	POLR2KP2	0	NA	NA	NA	NA
ENSG00000280913.2	CTSLP3	0	NA	NA	NA	NA
ENSG00000239412.1	RPL21P71	0	NA	NA	NA	NA
ENSG00000244088.1	RPL23AP44	0	NA	NA	NA	NA
ENSG00000200680.1	SNORD115-4	0	NA	NA	NA	NA
ENSG00000172243.18	CLEC7A	0	NA	NA	NA	NA
ENSG00000205897.5	OR7E136P	0	NA	NA	NA	NA
ENSG00000243832.1	LINC02000	0	NA	NA	NA	NA
ENSG00000227578.1	RPS3AP53	0	NA	NA	NA	NA
ENSG00000254308.1	IGLVIV-59	0	NA	NA	NA	NA
ENSG00000254533.1		0	NA	NA	NA	NA
ENSG00000230988.3	RPL23AP11	0	NA	NA	NA	NA
ENSG00000270242.1	ACTR3BP1	0	NA	NA	NA	NA
ENSG00000172146.4	OR1A1	0	NA	NA	NA	NA
ENSG00000221703.1	MIR302E	0	NA	NA	NA	NA
ENSG00000242398.3	RN7SL800P	0	NA	NA	NA	NA
ENSG00000231478.1	FCF1P9	0	NA	NA	NA	NA
ENSG00000267123.7	SCAT1	0	NA	NA	NA	NA
ENSG00000200645.1	RNU6-1210P	0	NA	NA	NA	NA
ENSG00000285914.1		0	NA	NA	NA	NA
ENSG00000261401.1	HERC2P1	0	NA	NA	NA	NA
ENSG00000226566.2		0	NA	NA	NA	NA
ENSG00000239023.1	RNU1-98P	0	NA	NA	NA	NA
ENSG00000274269.1		0	NA	NA	NA	NA
ENSG00000181097.5	LINC02878	0	NA	NA	NA	NA
ENSG00000285040.1		0	NA	NA	NA	NA
ENSG00000199664.1	RNU6-1266P	0	NA	NA	NA	NA
ENSG00000112462.8	OR12D3	0	NA	NA	NA	NA
ENSG00000177468.7	OLIG3	0	NA	NA	NA	NA
ENSG00000268957.1		0	NA	NA	NA	NA
ENSG00000285085.1		0	NA	NA	NA	NA
ENSG00000285673.1		0	NA	NA	NA	NA
ENSG00000207626.1	MIR562	0	NA	NA	NA	NA
ENSG00000196800.7	SPINK14	0	NA	NA	NA	NA
ENSG00000274837.1		0	NA	NA	NA	NA
ENSG00000237019.1		0	NA	NA	NA	NA
ENSG00000225012.5		0	NA	NA	NA	NA
ENSG00000239702.3	RN7SL507P	0	NA	NA	NA	NA
ENSG00000254645.2		0	NA	NA	NA	NA
ENSG00000227215.1		0	NA	NA	NA	NA
ENSG00000186675.7	MAGEE2	0	NA	NA	NA	NA
ENSG00000146378.6	TAAR2	0	NA	NA	NA	NA
ENSG00000242135.2	RPL17P2	0	NA	NA	NA	NA
ENSG00000270318.1	IGHV3OR16-11	0	NA	NA	NA	NA
ENSG00000217120.1		0	NA	NA	NA	NA
ENSG00000251125.1		0	NA	NA	NA	NA
ENSG00000252094.1	RNA5SP410	0	NA	NA	NA	NA
ENSG00000216075.1	MIR890	0	NA	NA	NA	NA
ENSG00000278109.1		0	NA	NA	NA	NA
ENSG00000255527.1		0	NA	NA	NA	NA
ENSG00000264767.2	RN7SL237P	0	NA	NA	NA	NA
ENSG00000230904.1	XKRYP2	0	NA	NA	NA	NA
ENSG00000238270.1		0	NA	NA	NA	NA
ENSG00000286949.1		0	NA	NA	NA	NA
ENSG00000286841.1		0	NA	NA	NA	NA
ENSG00000250514.1	LINC02125	0	NA	NA	NA	NA
ENSG00000159189.13	C1QC	0	NA	NA	NA	NA
ENSG00000279016.1		0	NA	NA	NA	NA
ENSG00000253049.1		0	NA	NA	NA	NA
ENSG00000237999.2	ACTG1P19	0	NA	NA	NA	NA
ENSG00000270916.1	RPL12P50	0	NA	NA	NA	NA
ENSG00000231412.3		0	NA	NA	NA	NA
ENSG00000201511.1		0	NA	NA	NA	NA
ENSG00000236883.1		0	NA	NA	NA	NA
ENSG00000252332.1	RNU6-911P	0	NA	NA	NA	NA
ENSG00000251679.1		0	NA	NA	NA	NA
ENSG00000200443.1	RNU6-1066P	0	NA	NA	NA	NA
ENSG00000287973.1		0	NA	NA	NA	NA
ENSG00000250300.1		0	NA	NA	NA	NA
ENSG00000211859.1	TRAJ30	0	NA	NA	NA	NA
ENSG00000201066.1	RN7SKP280	0	NA	NA	NA	NA
ENSG00000227173.1	MYL6P3	0	NA	NA	NA	NA
ENSG00000233260.1	RPSAP63	0	NA	NA	NA	NA
ENSG00000231192.3	OR5H1	0	NA	NA	NA	NA
ENSG00000254138.1		0	NA	NA	NA	NA
ENSG00000264881.1		0	NA	NA	NA	NA
ENSG00000236610.1	SOCS5P1	0	NA	NA	NA	NA
ENSG00000264423.2	RN7SL718P	0	NA	NA	NA	NA
ENSG00000263588.1		0	NA	NA	NA	NA
ENSG00000274128.1		0	NA	NA	NA	NA
ENSG00000278084.1		0	NA	NA	NA	NA
ENSG00000280122.1		0	NA	NA	NA	NA
ENSG00000239189.1	RNU6-634P	0	NA	NA	NA	NA
ENSG00000267250.1		0	NA	NA	NA	NA
ENSG00000280093.1		0	NA	NA	NA	NA
ENSG00000288805.1		0	NA	NA	NA	NA
ENSG00000237498.3		0	NA	NA	NA	NA
ENSG00000274310.1		0	NA	NA	NA	NA
ENSG00000253491.2	IGHVII-30-1	0	NA	NA	NA	NA
ENSG00000278915.1		0	NA	NA	NA	NA
ENSG00000254906.1		0	NA	NA	NA	NA
ENSG00000269711.1		0	NA	NA	NA	NA
ENSG00000277211.1		0	NA	NA	NA	NA
ENSG00000251458.1		0	NA	NA	NA	NA
ENSG00000266288.1	LINC02974	0	NA	NA	NA	NA
ENSG00000253111.2		0	NA	NA	NA	NA
ENSG00000240961.3	RN7SL415P	0	NA	NA	NA	NA
ENSG00000223806.8	LINC00114	0	NA	NA	NA	NA
ENSG00000263029.1		0	NA	NA	NA	NA
ENSG00000255259.2	ZNF123P	0	NA	NA	NA	NA
ENSG00000185894.8	BPY2C	0	NA	NA	NA	NA
ENSG00000276366.1		0	NA	NA	NA	NA
ENSG00000286411.1		0	NA	NA	NA	NA
ENSG00000261638.2		0	NA	NA	NA	NA
ENSG00000287614.1		0	NA	NA	NA	NA
ENSG00000226899.1		0	NA	NA	NA	NA
ENSG00000230492.2		0	NA	NA	NA	NA
ENSG00000120280.6	TASL	0	NA	NA	NA	NA
ENSG00000282527.2		0	NA	NA	NA	NA
ENSG00000259430.2	CERS3-AS1	0	NA	NA	NA	NA
ENSG00000287630.1		0	NA	NA	NA	NA
ENSG00000177994.16	C2orf73	0	NA	NA	NA	NA
ENSG00000212176.1	RNA5SP207	0	NA	NA	NA	NA
ENSG00000253939.1		0	NA	NA	NA	NA
ENSG00000275828.1	CHEK2P1	0	NA	NA	NA	NA
ENSG00000142539.9		0	NA	NA	NA	NA
ENSG00000265400.1		0	NA	NA	NA	NA
ENSG00000260611.1		0	NA	NA	NA	NA
ENSG00000232497.1	ADIPOR1P1	0	NA	NA	NA	NA
ENSG00000273694.1		0	NA	NA	NA	NA
ENSG00000219329.1		0	NA	NA	NA	NA
ENSG00000276963.1		0	NA	NA	NA	NA
ENSG00000253143.3		0	NA	NA	NA	NA
ENSG00000204033.10	LRIT2	0	NA	NA	NA	NA
ENSG00000289230.1		0	NA	NA	NA	NA
ENSG00000218347.2	HNRNPA1P1	0	NA	NA	NA	NA
ENSG00000200818.1	RNU6-1204P	0	NA	NA	NA	NA
ENSG00000232800.1	SLC7A15P	0	NA	NA	NA	NA
ENSG00000283076.1		0	NA	NA	NA	NA
ENSG00000233470.1		0	NA	NA	NA	NA
ENSG00000283291.1		0	NA	NA	NA	NA
ENSG00000254538.1		0	NA	NA	NA	NA
ENSG00000153684.16	GOLGA8F	0	NA	NA	NA	NA
ENSG00000201491.1	RNU4-75P	0	NA	NA	NA	NA
ENSG00000207960.1	MIR153-2	0	NA	NA	NA	NA
ENSG00000255838.1		0	NA	NA	NA	NA
ENSG00000265181.1	MIR4674	0	NA	NA	NA	NA
ENSG00000248654.1	MTCO3P44	0	NA	NA	NA	NA
ENSG00000185700.10	TTTY8B	0	NA	NA	NA	NA
ENSG00000259890.1	DNM1P50	0	NA	NA	NA	NA
ENSG00000268870.1		0	NA	NA	NA	NA
ENSG00000178372.8	CALML5	0	NA	NA	NA	NA
ENSG00000244083.1		0	NA	NA	NA	NA
ENSG00000256378.1		0	NA	NA	NA	NA
ENSG00000275307.1		0	NA	NA	NA	NA
ENSG00000181693.9	OR8H1	0	NA	NA	NA	NA
ENSG00000267392.3	CYP4F9P	0	NA	NA	NA	NA
ENSG00000251062.1		0	NA	NA	NA	NA
ENSG00000236160.1		0	NA	NA	NA	NA
ENSG00000236634.1		0	NA	NA	NA	NA
ENSG00000207156.1	RNU6-505P	0	NA	NA	NA	NA
ENSG00000234247.1	DNAJB6P6	0	NA	NA	NA	NA
ENSG00000281477.1	LINC01955	0	NA	NA	NA	NA
ENSG00000202336.1	RNU6-359P	0	NA	NA	NA	NA
ENSG00000241281.1		0	NA	NA	NA	NA
ENSG00000211875.1	TRAJ14	0	NA	NA	NA	NA
ENSG00000165583.16	SSX5	0	NA	NA	NA	NA
ENSG00000287376.1		0	NA	NA	NA	NA
ENSG00000234116.1		0	NA	NA	NA	NA
ENSG00000257870.1		0	NA	NA	NA	NA
ENSG00000143006.7	DMRTB1	0	NA	NA	NA	NA
ENSG00000229795.2	RPS21P1	0	NA	NA	NA	NA
ENSG00000200538.2		0	NA	NA	NA	NA
ENSG00000213781.3	PSMC1P2	0	NA	NA	NA	NA
ENSG00000252635.1	RNU2-56P	0	NA	NA	NA	NA
ENSG00000248571.1		0	NA	NA	NA	NA
ENSG00000232706.3	NUTM2HP	0	NA	NA	NA	NA
ENSG00000269189.1		0	NA	NA	NA	NA
ENSG00000225333.6		0	NA	NA	NA	NA
ENSG00000229526.2	KRT16P4	0	NA	NA	NA	NA
ENSG00000266751.1	MIR3661	0	NA	NA	NA	NA
ENSG00000286254.1		0	NA	NA	NA	NA
ENSG00000234404.2	SPRYD7P1	0	NA	NA	NA	NA
ENSG00000236866.5	TENT5C-DT	0	NA	NA	NA	NA
ENSG00000272625.1		0	NA	NA	NA	NA
ENSG00000235581.1		0	NA	NA	NA	NA
ENSG00000234881.1	PIGFP2	0	NA	NA	NA	NA
ENSG00000230448.5	LINC00276	0	NA	NA	NA	NA
ENSG00000277505.1	MPHOSPH10P5	0	NA	NA	NA	NA
ENSG00000282944.1		0	NA	NA	NA	NA
ENSG00000269332.5	GOLGA2P9	0	NA	NA	NA	NA
ENSG00000162456.10	KNCN	0	NA	NA	NA	NA
ENSG00000201356.1	RNA5SP500	0	NA	NA	NA	NA
ENSG00000236569.3	HNRNPA1P73	0	NA	NA	NA	NA
ENSG00000283554.1	LINC02341	0	NA	NA	NA	NA
ENSG00000252780.1	RNA5SP471	0	NA	NA	NA	NA
ENSG00000259106.1		0	NA	NA	NA	NA
ENSG00000214825.2	EI24P3	0	NA	NA	NA	NA
ENSG00000252745.1	RNA5SP143	0	NA	NA	NA	NA
ENSG00000259316.12		0	NA	NA	NA	NA
ENSG00000230161.1		0	NA	NA	NA	NA
ENSG00000284193.1	MIR1257	0	NA	NA	NA	NA
ENSG00000271602.1	KRT8P49	0	NA	NA	NA	NA
ENSG00000211684.2	IGLJ7	0	NA	NA	NA	NA
ENSG00000223225.1	RNU6-1054P	0	NA	NA	NA	NA
ENSG00000253162.1		0	NA	NA	NA	NA
ENSG00000248542.2		0	NA	NA	NA	NA
ENSG00000282875.1		0	NA	NA	NA	NA
ENSG00000241767.2	LINC01324	0	NA	NA	NA	NA
ENSG00000134812.8	CBLIF	0	NA	NA	NA	NA
ENSG00000231868.1		0	NA	NA	NA	NA
ENSG00000261529.1		0	NA	NA	NA	NA
ENSG00000264061.1	FGF7P1	0	NA	NA	NA	NA
ENSG00000185303.17	SFTPA2	0	NA	NA	NA	NA
ENSG00000225091.3	SNORA71A	0	NA	NA	NA	NA
ENSG00000253612.1	WBP1LP3	0	NA	NA	NA	NA
ENSG00000183542.6	KLRC4	0	NA	NA	NA	NA
ENSG00000254227.1		0	NA	NA	NA	NA
ENSG00000259048.1		0	NA	NA	NA	NA
ENSG00000278421.1		0	NA	NA	NA	NA
ENSG00000286241.1		0	NA	NA	NA	NA
ENSG00000222544.1	RNU6-735P	0	NA	NA	NA	NA
ENSG00000213724.4	PRDX2P2	0	NA	NA	NA	NA
ENSG00000224018.2		0	NA	NA	NA	NA
ENSG00000212027.3	MIR374B	0	NA	NA	NA	NA
ENSG00000228219.1	NPM1P30	0	NA	NA	NA	NA
ENSG00000204449.3	TRIM49C	0	NA	NA	NA	NA
ENSG00000050327.15	ARHGEF5	0	NA	NA	NA	NA
ENSG00000223636.1	UBE2Q2P5Y	0	NA	NA	NA	NA
ENSG00000235181.1		0	NA	NA	NA	NA
ENSG00000282859.1		0	NA	NA	NA	NA
ENSG00000269955.2	FMC1-LUC7L2	0	NA	NA	NA	NA
ENSG00000242178.1	MTND4P17	0	NA	NA	NA	NA
ENSG00000251149.1	MTND5P5	0	NA	NA	NA	NA
ENSG00000239545.3	RN7SL822P	0	NA	NA	NA	NA
ENSG00000258431.1		0	NA	NA	NA	NA
ENSG00000224396.1	METTL15P3	0	NA	NA	NA	NA
ENSG00000251882.1	RNU6-475P	0	NA	NA	NA	NA
ENSG00000275569.1		0	NA	NA	NA	NA
ENSG00000282034.1		0	NA	NA	NA	NA
ENSG00000252438.1		0	NA	NA	NA	NA
ENSG00000239580.3	RN7SL675P	0	NA	NA	NA	NA
ENSG00000125522.4	NPBWR2	0	NA	NA	NA	NA
ENSG00000233766.8	CAVIN2-AS1	0	NA	NA	NA	NA
ENSG00000235110.5		0	NA	NA	NA	NA
ENSG00000285006.1		0	NA	NA	NA	NA
ENSG00000262497.1	FAM187B2P	0	NA	NA	NA	NA
ENSG00000244545.1		0	NA	NA	NA	NA
ENSG00000260662.2		0	NA	NA	NA	NA
ENSG00000285548.1		0	NA	NA	NA	NA
ENSG00000259251.2	VPS13C-DT	0	NA	NA	NA	NA
ENSG00000198703.2	OR10R3P	0	NA	NA	NA	NA
ENSG00000261129.1		0	NA	NA	NA	NA
ENSG00000287045.2		0	NA	NA	NA	NA
ENSG00000255233.1		0	NA	NA	NA	NA
ENSG00000261284.2	RBM22P13	0	NA	NA	NA	NA
ENSG00000270997.1		0	NA	NA	NA	NA
ENSG00000223746.1	ELOCP30	0	NA	NA	NA	NA
ENSG00000172367.16	PDZD3	0	NA	NA	NA	NA
ENSG00000248167.7	TRIM39-RPP21	0	NA	NA	NA	NA
ENSG00000279097.1		0	NA	NA	NA	NA
ENSG00000131484.4		0	NA	NA	NA	NA
ENSG00000272236.1		0	NA	NA	NA	NA
ENSG00000273377.1	OR2Q1P	0	NA	NA	NA	NA
ENSG00000283608.1		0	NA	NA	NA	NA
ENSG00000222397.1	RN7SKP229	0	NA	NA	NA	NA
ENSG00000276581.3	SPATA31A5	0	NA	NA	NA	NA
ENSG00000266634.1	MIR3972	0	NA	NA	NA	NA
ENSG00000241743.4	XACT	0	NA	NA	NA	NA
ENSG00000201789.1	RNU6-1071P	0	NA	NA	NA	NA
ENSG00000280190.1		0	NA	NA	NA	NA
ENSG00000251352.1		0	NA	NA	NA	NA
ENSG00000283541.1		0	NA	NA	NA	NA
ENSG00000206737.1	RNVU1-18	0	NA	NA	NA	NA
ENSG00000210077.1	MT-TV	0	NA	NA	NA	NA
ENSG00000265719.1	MIR4681	0	NA	NA	NA	NA
ENSG00000172817.4	CYP7B1	0	NA	NA	NA	NA
ENSG00000200213.1	RNU6-992P	0	NA	NA	NA	NA
ENSG00000205976.4		0	NA	NA	NA	NA
ENSG00000227535.2		0	NA	NA	NA	NA
ENSG00000241821.3	RN7SL170P	0	NA	NA	NA	NA
ENSG00000201297.1		0	NA	NA	NA	NA
ENSG00000240320.1	RPS29P27	0	NA	NA	NA	NA
ENSG00000283497.1	MIR3160-2	0	NA	NA	NA	NA
ENSG00000249795.1		0	NA	NA	NA	NA
ENSG00000289633.1		0	NA	NA	NA	NA
ENSG00000168634.5	WFDC13	0	NA	NA	NA	NA
ENSG00000277344.1	RNU1-6P	0	NA	NA	NA	NA
ENSG00000223904.2	HMGB1P12	0	NA	NA	NA	NA
ENSG00000231328.1	TPT1P7	0	NA	NA	NA	NA
ENSG00000283117.1		0	NA	NA	NA	NA
ENSG00000178734.5	LMO7DN	0	NA	NA	NA	NA
ENSG00000207430.1		0	NA	NA	NA	NA
ENSG00000213179.4	RPL17P41	0	NA	NA	NA	NA
ENSG00000287233.1		0	NA	NA	NA	NA
ENSG00000223917.1		0	NA	NA	NA	NA
ENSG00000263859.1		0	NA	NA	NA	NA
ENSG00000237080.3	EHMT2-AS1	0	NA	NA	NA	NA
ENSG00000202273.1		0	NA	NA	NA	NA
ENSG00000200288.1		0	NA	NA	NA	NA
ENSG00000231534.1	FBXO36-IT1	0	NA	NA	NA	NA
ENSG00000283246.1	MEP1AP1	0	NA	NA	NA	NA
ENSG00000182557.8	SPNS3	0	NA	NA	NA	NA
ENSG00000127780.3	OR1E2	0	NA	NA	NA	NA
ENSG00000286008.1		0	NA	NA	NA	NA
ENSG00000203900.2		0	NA	NA	NA	NA
ENSG00000252521.1	RNU5D-2P	0	NA	NA	NA	NA
ENSG00000259201.1		0	NA	NA	NA	NA
ENSG00000253469.1		0	NA	NA	NA	NA
ENSG00000278324.1		0	NA	NA	NA	NA
ENSG00000188379.7	IFNA2	0	NA	NA	NA	NA
ENSG00000267334.1	KIF18B-DT	0	NA	NA	NA	NA
ENSG00000286546.1		0	NA	NA	NA	NA
ENSG00000207594.1	MIR520A	0	NA	NA	NA	NA
ENSG00000234105.1		0	NA	NA	NA	NA
ENSG00000240977.3	RN7SL283P	0	NA	NA	NA	NA
ENSG00000237639.2		0	NA	NA	NA	NA
ENSG00000262154.1	EIF1P4	0	NA	NA	NA	NA
ENSG00000213423.4	RBMX2P2	0	NA	NA	NA	NA
ENSG00000261774.1		0	NA	NA	NA	NA
ENSG00000269482.1		0	NA	NA	NA	NA
ENSG00000245688.1		0	NA	NA	NA	NA
ENSG00000216060.1	MIR934	0	NA	NA	NA	NA
ENSG00000263389.1	MIR3973	0	NA	NA	NA	NA
ENSG00000259873.1		0	NA	NA	NA	NA
ENSG00000229035.2	SPRR2C	0	NA	NA	NA	NA
ENSG00000231110.1		0	NA	NA	NA	NA
ENSG00000278701.1		0	NA	NA	NA	NA
ENSG00000288719.1		0	NA	NA	NA	NA
ENSG00000260177.1		0	NA	NA	NA	NA
ENSG00000226036.1		0	NA	NA	NA	NA
ENSG00000204699.4	UBTFL3	0	NA	NA	NA	NA
ENSG00000197591.3	OR11L1	0	NA	NA	NA	NA
ENSG00000254063.2	DUXAP2	0	NA	NA	NA	NA
ENSG00000238265.1	LINC00317	0	NA	NA	NA	NA
ENSG00000234441.1		0	NA	NA	NA	NA
ENSG00000231490.1	RPL7L1P2	0	NA	NA	NA	NA
ENSG00000248466.1		0	NA	NA	NA	NA
ENSG00000233663.1		0	NA	NA	NA	NA
ENSG00000252121.1	RNU6-970P	0	NA	NA	NA	NA
ENSG00000248449.2	PCDHGB8P	0	NA	NA	NA	NA
ENSG00000226506.6		0	NA	NA	NA	NA
ENSG00000231660.1	RPS8P6	0	NA	NA	NA	NA
ENSG00000241131.2	LINC02032	0	NA	NA	NA	NA
ENSG00000251655.7	PRB1	0	NA	NA	NA	NA
ENSG00000224257.1	VWC2L-IT1	0	NA	NA	NA	NA
ENSG00000284488.1	MIR6890	0	NA	NA	NA	NA
ENSG00000254084.1		0	NA	NA	NA	NA
ENSG00000230476.1	OFD1P9Y	0	NA	NA	NA	NA
ENSG00000283517.1		0	NA	NA	NA	NA
ENSG00000279005.1		0	NA	NA	NA	NA
ENSG00000237517.10	CELSR1P1	0	NA	NA	NA	NA
ENSG00000277351.1		0	NA	NA	NA	NA
ENSG00000275692.1	MIR6724-4	0	NA	NA	NA	NA
ENSG00000230737.1		0	NA	NA	NA	NA
ENSG00000249413.2		0	NA	NA	NA	NA
ENSG00000224064.1	RPL32P6	0	NA	NA	NA	NA
ENSG00000263426.2	RN7SL471P	0	NA	NA	NA	NA
ENSG00000264211.1	MIR4492	0	NA	NA	NA	NA
ENSG00000279177.1	CTBP2P9	0	NA	NA	NA	NA
ENSG00000176177.10	ENTHD1	0	NA	NA	NA	NA
ENSG00000215403.1		0	NA	NA	NA	NA
ENSG00000228046.2	MTCO3P40	0	NA	NA	NA	NA
ENSG00000263756.1		0	NA	NA	NA	NA
ENSG00000249022.2		0	NA	NA	NA	NA
ENSG00000213120.3	LIN28AP1	0	NA	NA	NA	NA
ENSG00000269253.1	SIGLEC21P	0	NA	NA	NA	NA
ENSG00000250060.2		0	NA	NA	NA	NA
ENSG00000287990.1		0	NA	NA	NA	NA
ENSG00000253699.1		0	NA	NA	NA	NA
ENSG00000261519.3		0	NA	NA	NA	NA
ENSG00000251900.1	VTRNA2-2P	0	NA	NA	NA	NA
ENSG00000211978.2	IGHV5-78	0	NA	NA	NA	NA
ENSG00000231510.1	LINC02782	0	NA	NA	NA	NA
ENSG00000267653.1		0	NA	NA	NA	NA
ENSG00000228292.1		0	NA	NA	NA	NA
ENSG00000171855.7	IFNB1	0	NA	NA	NA	NA
ENSG00000262141.1		0	NA	NA	NA	NA
ENSG00000239589.7	LINC00879	0	NA	NA	NA	NA
ENSG00000165370.3	GPR101	0	NA	NA	NA	NA
ENSG00000277881.1		0	NA	NA	NA	NA
ENSG00000266818.1		0	NA	NA	NA	NA
ENSG00000273051.1	OR51F4P	0	NA	NA	NA	NA
ENSG00000207414.1	RNU6-768P	0	NA	NA	NA	NA
ENSG00000288816.1		0	NA	NA	NA	NA
ENSG00000230316.8	FEZF1-AS1	0	NA	NA	NA	NA
ENSG00000260750.7		0	NA	NA	NA	NA
ENSG00000207788.1	MIR519C	0	NA	NA	NA	NA
ENSG00000213155.4		0	NA	NA	NA	NA
ENSG00000179270.7	PCARE	0	NA	NA	NA	NA
ENSG00000230031.10	POTEB2	0	NA	NA	NA	NA
ENSG00000226946.1		0	NA	NA	NA	NA
ENSG00000268148.1	VN1R91P	0	NA	NA	NA	NA
ENSG00000206611.1	SNORD24	0	NA	NA	NA	NA
ENSG00000136839.1	OR13C9	0	NA	NA	NA	NA
ENSG00000207194.1	RNU6-1026P	0	NA	NA	NA	NA
ENSG00000273312.2		0	NA	NA	NA	NA
ENSG00000235805.1	SOCS5P3	0	NA	NA	NA	NA
ENSG00000286146.1		0	NA	NA	NA	NA
ENSG00000250046.3		0	NA	NA	NA	NA
ENSG00000271397.1		0	NA	NA	NA	NA
ENSG00000279647.1		0	NA	NA	NA	NA
ENSG00000207244.1		0	NA	NA	NA	NA
ENSG00000196933.5	RPS26P11	0	NA	NA	NA	NA
ENSG00000201394.1	RNA5SP140	0	NA	NA	NA	NA
ENSG00000248567.1		0	NA	NA	NA	NA
ENSG00000257265.1		0	NA	NA	NA	NA
ENSG00000258869.1	LINC02312	0	NA	NA	NA	NA
ENSG00000287922.1		0	NA	NA	NA	NA
ENSG00000255583.2		0	NA	NA	NA	NA
ENSG00000251212.1	MTND5P4	0	NA	NA	NA	NA
ENSG00000277247.1		0	NA	NA	NA	NA
ENSG00000259052.1		0	NA	NA	NA	NA
ENSG00000288897.1		0	NA	NA	NA	NA
ENSG00000230987.2		0	NA	NA	NA	NA
ENSG00000286447.1		0	NA	NA	NA	NA
ENSG00000286330.1		0	NA	NA	NA	NA
ENSG00000270388.1	MTCO3P22	0	NA	NA	NA	NA
ENSG00000221390.1	MIR1295A	0	NA	NA	NA	NA
ENSG00000224341.1	AKR7A2P2	0	NA	NA	NA	NA
ENSG00000225563.2		0	NA	NA	NA	NA
ENSG00000284570.1	MIR7705	0	NA	NA	NA	NA
ENSG00000227806.1	OR5W1P	0	NA	NA	NA	NA
ENSG00000256193.6	LINC00507	0	NA	NA	NA	NA
ENSG00000255376.1		0	NA	NA	NA	NA
ENSG00000214759.3		0	NA	NA	NA	NA
ENSG00000259698.1	FAM30C	0	NA	NA	NA	NA
ENSG00000201547.1		0	NA	NA	NA	NA
ENSG00000200883.1		0	NA	NA	NA	NA
ENSG00000256022.6	LINC02411	0	NA	NA	NA	NA
ENSG00000286676.1	ACTBP4	0	NA	NA	NA	NA
ENSG00000252995.1	RNU6-667P	0	NA	NA	NA	NA
ENSG00000237528.1	UQCR10P1	0	NA	NA	NA	NA
ENSG00000269637.1	RPL12P41	0	NA	NA	NA	NA
ENSG00000257729.2		0	NA	NA	NA	NA
ENSG00000212461.1		0	NA	NA	NA	NA
ENSG00000240250.3	RN7SL541P	0	NA	NA	NA	NA
ENSG00000271544.1		0	NA	NA	NA	NA
ENSG00000172457.7	OR9G4	0	NA	NA	NA	NA
ENSG00000199584.1		0	NA	NA	NA	NA
ENSG00000220614.1		0	NA	NA	NA	NA
ENSG00000279737.1		0	NA	NA	NA	NA
ENSG00000278778.1		0	NA	NA	NA	NA
ENSG00000263684.2		0	NA	NA	NA	NA
ENSG00000276094.1		0	NA	NA	NA	NA
ENSG00000205884.2	DEFB136	0	NA	NA	NA	NA
ENSG00000280429.1		0	NA	NA	NA	NA
ENSG00000279476.1		0	NA	NA	NA	NA
ENSG00000200610.1		0	NA	NA	NA	NA
ENSG00000285552.1		0	NA	NA	NA	NA
ENSG00000171136.7	RLN3	0	NA	NA	NA	NA
ENSG00000259541.5		0	NA	NA	NA	NA
ENSG00000270858.1	VDAC1P5	0	NA	NA	NA	NA
ENSG00000250038.7		0	NA	NA	NA	NA
ENSG00000211706.2	TRBV6-1	0	NA	NA	NA	NA
ENSG00000230918.3	DPP4-DT	0	NA	NA	NA	NA
ENSG00000235710.6	TRIM67-AS1	0	NA	NA	NA	NA
ENSG00000287838.1		0	NA	NA	NA	NA
ENSG00000264105.1	MIR3688-1	0	NA	NA	NA	NA
ENSG00000255299.5		0	NA	NA	NA	NA
ENSG00000266213.1		0	NA	NA	NA	NA
ENSG00000255209.1		0	NA	NA	NA	NA
ENSG00000276729.1		0	NA	NA	NA	NA
ENSG00000277516.1		0	NA	NA	NA	NA
ENSG00000274840.4	BALR6	0	NA	NA	NA	NA
ENSG00000228375.1	RPS20P25	0	NA	NA	NA	NA
ENSG00000202569.4	MIR146B	0	NA	NA	NA	NA
ENSG00000235094.3		0	NA	NA	NA	NA
ENSG00000288581.1		0	NA	NA	NA	NA
ENSG00000276502.1		0	NA	NA	NA	NA
ENSG00000230599.2		0	NA	NA	NA	NA
ENSG00000218698.1	ST13P16	0	NA	NA	NA	NA
ENSG00000207251.1	RNU6-342P	0	NA	NA	NA	NA
ENSG00000274977.1		0	NA	NA	NA	NA
ENSG00000253547.2	TUBAP7	0	NA	NA	NA	NA
ENSG00000260476.1		0	NA	NA	NA	NA
ENSG00000199765.1	RNU6-363P	0	NA	NA	NA	NA
ENSG00000259468.1		0	NA	NA	NA	NA
ENSG00000289064.1		0	NA	NA	NA	NA
ENSG00000256739.1		0	NA	NA	NA	NA
ENSG00000233944.1	LINC00265-3P	0	NA	NA	NA	NA
ENSG00000254447.3		0	NA	NA	NA	NA
ENSG00000260647.1		0	NA	NA	NA	NA
ENSG00000224884.1		0	NA	NA	NA	NA
ENSG00000178243.4	LINC02907	0	NA	NA	NA	NA
ENSG00000283416.1	MIR1910	0	NA	NA	NA	NA
ENSG00000273361.1		0	NA	NA	NA	NA
ENSG00000199627.1	RNU6-1010P	0	NA	NA	NA	NA
ENSG00000201216.1		0	NA	NA	NA	NA
ENSG00000279266.1		0	NA	NA	NA	NA
ENSG00000263020.6		0	NA	NA	NA	NA
ENSG00000267766.1		0	NA	NA	NA	NA
ENSG00000286314.1		0	NA	NA	NA	NA
ENSG00000242551.2	POU5F1P6	0	NA	NA	NA	NA
ENSG00000225952.1		0	NA	NA	NA	NA
ENSG00000236818.1	ARL5AP2	0	NA	NA	NA	NA
ENSG00000235687.9	LINC00993	0	NA	NA	NA	NA
ENSG00000270747.1	S100A11P9	0	NA	NA	NA	NA
ENSG00000232982.1	MTCO1P45	0	NA	NA	NA	NA
ENSG00000233875.1		0	NA	NA	NA	NA
ENSG00000251201.8	TMED7-TICAM2	0	NA	NA	NA	NA
ENSG00000259115.1		0	NA	NA	NA	NA
ENSG00000211809.2	TRAV27	0	NA	NA	NA	NA
ENSG00000199798.1	SNORD114-5	0	NA	NA	NA	NA
ENSG00000268475.1		0	NA	NA	NA	NA
ENSG00000239253.1	RPS4XP23	0	NA	NA	NA	NA
ENSG00000254864.1		0	NA	NA	NA	NA
ENSG00000237128.1	LINC02652	0	NA	NA	NA	NA
ENSG00000150269.1	OR5M9	0	NA	NA	NA	NA
ENSG00000254888.2		0	NA	NA	NA	NA
ENSG00000278030.1	TRBV7-9	0	NA	NA	NA	NA
ENSG00000271026.1	KATNBL1P1	0	NA	NA	NA	NA
ENSG00000223709.6	TRIM64EP	0	NA	NA	NA	NA
ENSG00000269986.1		0	NA	NA	NA	NA
ENSG00000237269.1	RBMY2TP	0	NA	NA	NA	NA
ENSG00000253855.1		0	NA	NA	NA	NA
ENSG00000236133.2	LINC01069	0	NA	NA	NA	NA
ENSG00000237837.1		0	NA	NA	NA	NA
ENSG00000252963.1	RN7SKP147	0	NA	NA	NA	NA
ENSG00000240951.1	MTCO2P6	0	NA	NA	NA	NA
ENSG00000130385.6	BMP15	0	NA	NA	NA	NA
ENSG00000236362.9	GAGE12F	0	NA	NA	NA	NA
ENSG00000248962.1		0	NA	NA	NA	NA
ENSG00000274172.1	MIR8071-1	0	NA	NA	NA	NA
ENSG00000231207.1		0	NA	NA	NA	NA
ENSG00000222983.1	RNA5SP127	0	NA	NA	NA	NA
ENSG00000287527.1		0	NA	NA	NA	NA
ENSG00000248779.1		0	NA	NA	NA	NA
ENSG00000228037.1		0	NA	NA	NA	NA
ENSG00000223398.1		0	NA	NA	NA	NA
ENSG00000240034.1	MTND6P6	0	NA	NA	NA	NA
ENSG00000204705.3	UBTFL5	0	NA	NA	NA	NA
ENSG00000251741.1	RNU4ATAC13P	0	NA	NA	NA	NA
ENSG00000286500.1		0	NA	NA	NA	NA
ENSG00000238898.1	RNU1-80P	0	NA	NA	NA	NA
ENSG00000278773.1		0	NA	NA	NA	NA
ENSG00000226140.6	LINC02654	0	NA	NA	NA	NA
ENSG00000205857.2	NANOGNB	0	NA	NA	NA	NA
ENSG00000271621.1		0	NA	NA	NA	NA
ENSG00000284606.1		0	NA	NA	NA	NA
ENSG00000131042.15	LILRB2	0	NA	NA	NA	NA
ENSG00000253385.1		0	NA	NA	NA	NA
ENSG00000260681.1		0	NA	NA	NA	NA
ENSG00000239519.1	CADM2-AS1	0	NA	NA	NA	NA
ENSG00000255029.2		0	NA	NA	NA	NA
ENSG00000232891.1		0	NA	NA	NA	NA
ENSG00000232999.1		0	NA	NA	NA	NA
ENSG00000285957.1		0	NA	NA	NA	NA
ENSG00000283200.1	MIR1206	0	NA	NA	NA	NA
ENSG00000211961.3	IGHV1-45	0	NA	NA	NA	NA
ENSG00000253340.1		0	NA	NA	NA	NA
ENSG00000229625.3		0	NA	NA	NA	NA
ENSG00000254402.7	LRRC24	0	NA	NA	NA	NA
ENSG00000253776.1		0	NA	NA	NA	NA
ENSG00000228432.2	DHFRP2	0	NA	NA	NA	NA
ENSG00000271894.1		0	NA	NA	NA	NA
ENSG00000286137.2	SPDYE14	0	NA	NA	NA	NA
ENSG00000266014.2		0	NA	NA	NA	NA
ENSG00000201942.1	RNA5SP363	0	NA	NA	NA	NA
ENSG00000180433.6	OR6K6	0	NA	NA	NA	NA
ENSG00000225595.2	LINC01623	0	NA	NA	NA	NA
ENSG00000214891.9	TRIM64C	0	NA	NA	NA	NA
ENSG00000206923.1	RNU6-432P	0	NA	NA	NA	NA
ENSG00000276332.1		0	NA	NA	NA	NA
ENSG00000139330.6	KERA	0	NA	NA	NA	NA
ENSG00000214602.3	CTBP2P5	0	NA	NA	NA	NA
ENSG00000167618.10	LAIR2	0	NA	NA	NA	NA
ENSG00000235205.1	TATDN2P3	0	NA	NA	NA	NA
ENSG00000279681.1		0	NA	NA	NA	NA
ENSG00000283639.1	MIR9500	0	NA	NA	NA	NA
ENSG00000252174.1	RNU7-18P	0	NA	NA	NA	NA
ENSG00000274572.1	ZYXP1	0	NA	NA	NA	NA
ENSG00000235886.1		0	NA	NA	NA	NA
ENSG00000259463.1		0	NA	NA	NA	NA
ENSG00000284399.1	MIR3184	0	NA	NA	NA	NA
ENSG00000217644.5		0	NA	NA	NA	NA
ENSG00000289284.1		0	NA	NA	NA	NA
ENSG00000180409.3	OR10AA1P	0	NA	NA	NA	NA
ENSG00000229236.3	TTTY10	0	NA	NA	NA	NA
ENSG00000261747.3		0	NA	NA	NA	NA
ENSG00000237479.1		0	NA	NA	NA	NA
ENSG00000286817.1		0	NA	NA	NA	NA
ENSG00000248876.1		0	NA	NA	NA	NA
ENSG00000239736.2	CEACAMP3	0	NA	NA	NA	NA
ENSG00000277920.1		0	NA	NA	NA	NA
ENSG00000283749.1	MIR4781	0	NA	NA	NA	NA
ENSG00000266575.1	BOLA2P1	0	NA	NA	NA	NA
ENSG00000280215.1		0	NA	NA	NA	NA
ENSG00000229274.2	LINC02829	0	NA	NA	NA	NA
ENSG00000230972.1		0	NA	NA	NA	NA
ENSG00000204505.5	PRAMEF9	0	NA	NA	NA	NA
ENSG00000231482.3		0	NA	NA	NA	NA
ENSG00000149972.12	CNTN5	0	NA	NA	NA	NA
ENSG00000231018.1	EIF4A1P3	0	NA	NA	NA	NA
ENSG00000222386.1	RN7SKP86	0	NA	NA	NA	NA
ENSG00000242590.1		0	NA	NA	NA	NA
ENSG00000248755.1		0	NA	NA	NA	NA
ENSG00000186526.13	CYP4F8	0	NA	NA	NA	NA
ENSG00000238143.1	TRPC6P4	0	NA	NA	NA	NA
ENSG00000282860.1		0	NA	NA	NA	NA
ENSG00000252366.1	RNA5SP367	0	NA	NA	NA	NA
ENSG00000261637.3	LINC02127	0	NA	NA	NA	NA
ENSG00000225557.1	MTCO3P20	0	NA	NA	NA	NA
ENSG00000250391.1	CRLF3P2	0	NA	NA	NA	NA
ENSG00000256001.3		0	NA	NA	NA	NA
ENSG00000234632.1	NECAP1P2	0	NA	NA	NA	NA
ENSG00000281955.1		0	NA	NA	NA	NA
ENSG00000208004.2	MIR323B	0	NA	NA	NA	NA
ENSG00000201032.1	RNU6-704P	0	NA	NA	NA	NA
ENSG00000206531.11	CD200R1L	0	NA	NA	NA	NA
ENSG00000239119.1	RNU7-119P	0	NA	NA	NA	NA
ENSG00000252409.1		0	NA	NA	NA	NA
ENSG00000260746.2	KIF18BP1	0	NA	NA	NA	NA
ENSG00000242522.1	KLHL6-AS1	0	NA	NA	NA	NA
ENSG00000285690.1		0	NA	NA	NA	NA
ENSG00000287238.1		0	NA	NA	NA	NA
ENSG00000236559.1	BCL2L1-AS1	0	NA	NA	NA	NA
ENSG00000242709.1	RPL30P9	0	NA	NA	NA	NA
ENSG00000268635.2		0	NA	NA	NA	NA
ENSG00000109101.8	FOXN1	0	NA	NA	NA	NA
ENSG00000217477.2		0	NA	NA	NA	NA
ENSG00000248911.2		0	NA	NA	NA	NA
ENSG00000282935.1	DUX4L34	0	NA	NA	NA	NA
ENSG00000269931.2		0	NA	NA	NA	NA
ENSG00000270499.1	MKI67P1	0	NA	NA	NA	NA
ENSG00000264186.1	SNRPCP4	0	NA	NA	NA	NA
ENSG00000284252.1	MIR4444-1	0	NA	NA	NA	NA
ENSG00000252644.1	RNU7-30P	0	NA	NA	NA	NA
ENSG00000248391.6	LINC02064	0	NA	NA	NA	NA
ENSG00000227760.2		0	NA	NA	NA	NA
ENSG00000280445.1		0	NA	NA	NA	NA
ENSG00000275689.1		0	NA	NA	NA	NA
ENSG00000258455.1		0	NA	NA	NA	NA
ENSG00000230086.1	VN1R96P	0	NA	NA	NA	NA
ENSG00000265789.1	MIR4330	0	NA	NA	NA	NA
ENSG00000253536.1		0	NA	NA	NA	NA
ENSG00000272262.1	RNU6-89P	0	NA	NA	NA	NA
ENSG00000281808.1		0	NA	NA	NA	NA
ENSG00000279972.1		0	NA	NA	NA	NA
ENSG00000200283.1		0	NA	NA	NA	NA
ENSG00000284078.1	SNORD138	0	NA	NA	NA	NA
ENSG00000235780.3	USP17L27	0	NA	NA	NA	NA
ENSG00000267269.1		0	NA	NA	NA	NA
ENSG00000230353.5	RPS21P2	0	NA	NA	NA	NA
ENSG00000279769.1		0	NA	NA	NA	NA
ENSG00000270072.1		0	NA	NA	NA	NA
ENSG00000260370.2		0	NA	NA	NA	NA
ENSG00000227206.1		0	NA	NA	NA	NA
ENSG00000262624.1		0	NA	NA	NA	NA
ENSG00000227840.1	KRTAP8-3P	0	NA	NA	NA	NA
ENSG00000237020.1	IGHD1-20	0	NA	NA	NA	NA
ENSG00000258588.3	TRIM6-TRIM34	0	NA	NA	NA	NA
ENSG00000259235.2	CTXN2-AS1	0	NA	NA	NA	NA
ENSG00000235491.1	LINC01889	0	NA	NA	NA	NA
ENSG00000241505.1		0	NA	NA	NA	NA
ENSG00000234763.3		0	NA	NA	NA	NA
ENSG00000236007.1	MTCO1P46	0	NA	NA	NA	NA
ENSG00000249763.1		0	NA	NA	NA	NA
ENSG00000228289.1		0	NA	NA	NA	NA
ENSG00000267504.1		0	NA	NA	NA	NA
ENSG00000235111.1		0	NA	NA	NA	NA
ENSG00000257865.1		0	NA	NA	NA	NA
ENSG00000202515.1	VTRNA1-3	0	NA	NA	NA	NA
ENSG00000211860.1	TRAJ29	0	NA	NA	NA	NA
ENSG00000262999.1		0	NA	NA	NA	NA
ENSG00000238085.1		0	NA	NA	NA	NA
ENSG00000170925.3	TEX13B	0	NA	NA	NA	NA
ENSG00000240403.5	KIR3DL2	0	NA	NA	NA	NA
ENSG00000251812.1		0	NA	NA	NA	NA
ENSG00000261711.6	FRG2DP	0	NA	NA	NA	NA
ENSG00000259878.1		0	NA	NA	NA	NA
ENSG00000266448.1		0	NA	NA	NA	NA
ENSG00000252734.1	RNU6-980P	0	NA	NA	NA	NA
ENSG00000223662.1	SAMSN1-AS1	0	NA	NA	NA	NA
ENSG00000250456.1	LINC02260	0	NA	NA	NA	NA
ENSG00000267455.1		0	NA	NA	NA	NA
ENSG00000248539.1	LINC02117	0	NA	NA	NA	NA
ENSG00000258837.1		0	NA	NA	NA	NA
ENSG00000269519.1		0	NA	NA	NA	NA
ENSG00000282080.1		0	NA	NA	NA	NA
ENSG00000242285.1	RPL6P8	0	NA	NA	NA	NA
ENSG00000252710.1	RNU6-295P	0	NA	NA	NA	NA
ENSG00000252651.1	RNU6-557P	0	NA	NA	NA	NA
ENSG00000213111.5	COX5BP2	0	NA	NA	NA	NA
ENSG00000272472.1		0	NA	NA	NA	NA
ENSG00000223492.1		0	NA	NA	NA	NA
ENSG00000202468.1	RNU4-17P	0	NA	NA	NA	NA
ENSG00000235315.2	RPL23AP69	0	NA	NA	NA	NA
ENSG00000248716.2		0	NA	NA	NA	NA
ENSG00000258123.1	LINC02444	0	NA	NA	NA	NA
ENSG00000148513.20	ANKRD30A	0	NA	NA	NA	NA
ENSG00000207381.1	RNU6-950P	0	NA	NA	NA	NA
ENSG00000228415.3	PTMAP1	0	NA	NA	NA	NA
ENSG00000136327.7	NKX2-8	0	NA	NA	NA	NA
ENSG00000257226.2		0	NA	NA	NA	NA
ENSG00000258117.2		0	NA	NA	NA	NA
ENSG00000167332.9	OR51E2	0	NA	NA	NA	NA
ENSG00000196890.5	H2BU1	0	NA	NA	NA	NA
ENSG00000289435.1		0	NA	NA	NA	NA
ENSG00000196932.12	TMEM26	0	NA	NA	NA	NA
ENSG00000258104.1	HIGD1AP9	0	NA	NA	NA	NA
ENSG00000289387.1		0	NA	NA	NA	NA
ENSG00000221496.2		0	NA	NA	NA	NA
ENSG00000259626.2	MTND3P12	0	NA	NA	NA	NA
ENSG00000221649.1	MIR1233-1	0	NA	NA	NA	NA
ENSG00000249418.2		0	NA	NA	NA	NA
ENSG00000201816.1		0	NA	NA	NA	NA
ENSG00000233518.1	RPL7P35	0	NA	NA	NA	NA
ENSG00000239383.1		0	NA	NA	NA	NA
ENSG00000211973.2	IGHV1-69	0	NA	NA	NA	NA
ENSG00000202495.1		0	NA	NA	NA	NA
ENSG00000274732.1		0	NA	NA	NA	NA
ENSG00000266645.1	MIR4299	0	NA	NA	NA	NA
ENSG00000183981.8	MAGEA13P	0	NA	NA	NA	NA
ENSG00000266680.1		0	NA	NA	NA	NA
ENSG00000231637.3	USP17L29	0	NA	NA	NA	NA
ENSG00000240513.1		0	NA	NA	NA	NA
ENSG00000285325.1		0	NA	NA	NA	NA
ENSG00000261018.1		0	NA	NA	NA	NA
ENSG00000229531.6	RABGAP1L-AS1	0	NA	NA	NA	NA
ENSG00000254509.1		0	NA	NA	NA	NA
ENSG00000212224.1		0	NA	NA	NA	NA
ENSG00000270669.1		0	NA	NA	NA	NA
ENSG00000235511.1	OFD1P18Y	0	NA	NA	NA	NA
ENSG00000254722.1	FAM8A2P	0	NA	NA	NA	NA
ENSG00000234811.1		0	NA	NA	NA	NA
ENSG00000234919.1	LINC01827	0	NA	NA	NA	NA
ENSG00000231926.1	SEPHS1P7	0	NA	NA	NA	NA
ENSG00000260972.1		0	NA	NA	NA	NA
ENSG00000249811.3	USP17L21	0	NA	NA	NA	NA
ENSG00000241105.1		0	NA	NA	NA	NA
ENSG00000250921.2	LINC02063	0	NA	NA	NA	NA
ENSG00000250829.2		0	NA	NA	NA	NA
ENSG00000258092.1		0	NA	NA	NA	NA
ENSG00000167791.14	CABP2	0	NA	NA	NA	NA
ENSG00000288003.1		0	NA	NA	NA	NA
ENSG00000179751.7	SYCN	0	NA	NA	NA	NA
ENSG00000200622.1	RNU6-1059P	0	NA	NA	NA	NA
ENSG00000235761.2	MTCO3P46	0	NA	NA	NA	NA
ENSG00000265712.1		0	NA	NA	NA	NA
ENSG00000279477.1		0	NA	NA	NA	NA
ENSG00000236332.2		0	NA	NA	NA	NA
ENSG00000275612.1		0	NA	NA	NA	NA
ENSG00000262061.7	RPH3AL-AS1	0	NA	NA	NA	NA
ENSG00000278438.1	MIR7849	0	NA	NA	NA	NA
ENSG00000201782.1	RN7SKP226	0	NA	NA	NA	NA
ENSG00000252421.1	RNU6-1069P	0	NA	NA	NA	NA
ENSG00000253569.1	VENTXP5	0	NA	NA	NA	NA
ENSG00000210117.1	MT-TW	0	NA	NA	NA	NA
ENSG00000257761.3		0	NA	NA	NA	NA
ENSG00000249127.1	MTND3P3	0	NA	NA	NA	NA
ENSG00000237920.2		0	NA	NA	NA	NA
ENSG00000182783.6	OR2T29	0	NA	NA	NA	NA
ENSG00000286677.1		0	NA	NA	NA	NA
ENSG00000276308.1		0	NA	NA	NA	NA
ENSG00000288024.1		0	NA	NA	NA	NA
ENSG00000270849.1	CHCHD2P3	0	NA	NA	NA	NA
ENSG00000237038.5	USP17L8	0	NA	NA	NA	NA
ENSG00000260669.2		0	NA	NA	NA	NA
ENSG00000233848.1		0	NA	NA	NA	NA
ENSG00000222743.1	RNU6-1190P	0	NA	NA	NA	NA
ENSG00000236085.1	ACTG1P4	0	NA	NA	NA	NA
ENSG00000274862.1		0	NA	NA	NA	NA
ENSG00000207114.1	RNU6-348P	0	NA	NA	NA	NA
ENSG00000261093.1		0	NA	NA	NA	NA
ENSG00000255377.1	DUXAP5	0	NA	NA	NA	NA
ENSG00000275562.1	SEPTIN7P12	0	NA	NA	NA	NA
ENSG00000251981.1	RNU7-52P	0	NA	NA	NA	NA
ENSG00000271230.1		0	NA	NA	NA	NA
ENSG00000240361.2	OR4G11P	0	NA	NA	NA	NA
ENSG00000256837.1	CACNA1C-IT1	0	NA	NA	NA	NA
ENSG00000206803.1	RNU6-968P	0	NA	NA	NA	NA
ENSG00000251142.1		0	NA	NA	NA	NA
ENSG00000236040.1	CHIAP1	0	NA	NA	NA	NA
ENSG00000278226.1		0	NA	NA	NA	NA
ENSG00000286446.1		0	NA	NA	NA	NA
ENSG00000282852.1		0	NA	NA	NA	NA
ENSG00000075673.12	ATP12A	0	NA	NA	NA	NA
ENSG00000277246.1		0	NA	NA	NA	NA
ENSG00000212512.2		0	NA	NA	NA	NA
ENSG00000242482.3	RN7SL392P	0	NA	NA	NA	NA
ENSG00000238007.1		0	NA	NA	NA	NA
ENSG00000244544.2	RN7SL446P	0	NA	NA	NA	NA
ENSG00000226289.1	CDCA4P3	0	NA	NA	NA	NA
ENSG00000259553.6		0	NA	NA	NA	NA
ENSG00000271699.5	SNX29P2	0	NA	NA	NA	NA
ENSG00000200957.1	RNU6-801P	0	NA	NA	NA	NA
ENSG00000285888.1		0	NA	NA	NA	NA
ENSG00000227134.1	OTX2P2	0	NA	NA	NA	NA
ENSG00000230576.1	OR6R1P	0	NA	NA	NA	NA
ENSG00000207755.3	MIR450A2	0	NA	NA	NA	NA
ENSG00000270954.1	RPSAP75	0	NA	NA	NA	NA
ENSG00000231512.6	SEPTIN14P21	0	NA	NA	NA	NA
ENSG00000271609.1		0	NA	NA	NA	NA
ENSG00000227660.1	UST-AS1	0	NA	NA	NA	NA
ENSG00000184911.15	DMRTC1B	0	NA	NA	NA	NA
ENSG00000283197.1		0	NA	NA	NA	NA
ENSG00000248950.1	LDHBP3	0	NA	NA	NA	NA
ENSG00000253008.2	MIR2355	0	NA	NA	NA	NA
ENSG00000223189.1	RNU6-177P	0	NA	NA	NA	NA
ENSG00000223997.1	TRDD1	0	NA	NA	NA	NA
ENSG00000257680.1		0	NA	NA	NA	NA
ENSG00000248374.1		0	NA	NA	NA	NA
ENSG00000283881.1	MIR3916	0	NA	NA	NA	NA
ENSG00000279931.1		0	NA	NA	NA	NA
ENSG00000224602.1	RPS26P5	0	NA	NA	NA	NA
ENSG00000279839.1		0	NA	NA	NA	NA
ENSG00000202350.1	RNU6-326P	0	NA	NA	NA	NA
ENSG00000249513.2		0	NA	NA	NA	NA
ENSG00000207130.1		0	NA	NA	NA	NA
ENSG00000212901.4	KRTAP3-1	0	NA	NA	NA	NA
ENSG00000223979.2	SMCR2	0	NA	NA	NA	NA
ENSG00000228787.1	NLGN4Y-AS1	0	NA	NA	NA	NA
ENSG00000256188.3	TAS2R30	0	NA	NA	NA	NA
ENSG00000234982.1	RPL7AP47	0	NA	NA	NA	NA
ENSG00000284029.1	MIR6805	0	NA	NA	NA	NA
ENSG00000244551.2	RPL34P29	0	NA	NA	NA	NA
ENSG00000224657.9	RBMY2BP	0	NA	NA	NA	NA
ENSG00000234141.1		0	NA	NA	NA	NA
ENSG00000236930.1	SDHDP4	0	NA	NA	NA	NA
ENSG00000267625.1		0	NA	NA	NA	NA
ENSG00000217746.1		0	NA	NA	NA	NA
ENSG00000202229.1	RNU6-1138P	0	NA	NA	NA	NA
ENSG00000237322.1	RPL7L1P10	0	NA	NA	NA	NA
ENSG00000241187.1		0	NA	NA	NA	NA
ENSG00000069764.10	PLA2G10	0	NA	NA	NA	NA
ENSG00000283351.1	MIR3910-2	0	NA	NA	NA	NA
ENSG00000251542.1	LINC01957	0	NA	NA	NA	NA
ENSG00000235039.1	MTND6P12	0	NA	NA	NA	NA
ENSG00000287656.1		0	NA	NA	NA	NA
ENSG00000177234.7	LINC01561	0	NA	NA	NA	NA
ENSG00000241891.1	RPL9P6	0	NA	NA	NA	NA
ENSG00000231894.2	WDR95P	0	NA	NA	NA	NA
ENSG00000258767.1		0	NA	NA	NA	NA
ENSG00000121898.13	CPXM2	0	NA	NA	NA	NA
ENSG00000252864.1	RNA5SP278	0	NA	NA	NA	NA
ENSG00000226705.1	SDCBPP1	0	NA	NA	NA	NA
ENSG00000253782.2		0	NA	NA	NA	NA
ENSG00000278745.1		0	NA	NA	NA	NA
ENSG00000200325.1		0	NA	NA	NA	NA
ENSG00000218776.4	MTATP6P31	0	NA	NA	NA	NA
ENSG00000212611.1		0	NA	NA	NA	NA
ENSG00000261434.1		0	NA	NA	NA	NA
ENSG00000226037.1	LINC01040	0	NA	NA	NA	NA
ENSG00000254936.4		0	NA	NA	NA	NA
ENSG00000213512.3	GBP7	0	NA	NA	NA	NA
ENSG00000275939.1		0	NA	NA	NA	NA
ENSG00000207033.1	RNU6-154P	0	NA	NA	NA	NA
ENSG00000275315.1		0	NA	NA	NA	NA
ENSG00000259168.1		0	NA	NA	NA	NA
ENSG00000237236.1		0	NA	NA	NA	NA
ENSG00000280263.1	ACTR3BP6	0	NA	NA	NA	NA
ENSG00000225605.3		0	NA	NA	NA	NA
ENSG00000275688.4	CCL15-CCL14	0	NA	NA	NA	NA
ENSG00000251654.2		0	NA	NA	NA	NA
ENSG00000233243.1	VKORC1P1	0	NA	NA	NA	NA
ENSG00000286547.1		0	NA	NA	NA	NA
ENSG00000237390.1		0	NA	NA	NA	NA
ENSG00000138669.10	PRKG2	0	NA	NA	NA	NA
ENSG00000239445.6	ST3GAL6-AS1	0	NA	NA	NA	NA
ENSG00000201676.1		0	NA	NA	NA	NA
ENSG00000250693.2	RPF2P2	0	NA	NA	NA	NA
ENSG00000225362.10	CT62	0	NA	NA	NA	NA
ENSG00000232105.1	RPL32P28	0	NA	NA	NA	NA
ENSG00000177699.4		0	NA	NA	NA	NA
ENSG00000244031.3	RPS3AP17	0	NA	NA	NA	NA
ENSG00000257402.2	KRT126P	0	NA	NA	NA	NA
ENSG00000215037.2	VENTXP2	0	NA	NA	NA	NA
ENSG00000251210.6	LINC02270	0	NA	NA	NA	NA
ENSG00000201330.1	SNORD32B	0	NA	NA	NA	NA
ENSG00000201447.1	RNA5SP509	0	NA	NA	NA	NA
ENSG00000212561.1	RNU6-381P	0	NA	NA	NA	NA
ENSG00000261590.1		0	NA	NA	NA	NA
ENSG00000240934.2		0	NA	NA	NA	NA
ENSG00000237428.1	ASH2LP2	0	NA	NA	NA	NA
ENSG00000263593.1	MIR4804	0	NA	NA	NA	NA
ENSG00000265841.1	MIR548X	0	NA	NA	NA	NA
ENSG00000254325.2		0	NA	NA	NA	NA
ENSG00000286394.1		0	NA	NA	NA	NA
ENSG00000234671.1	MTCYBP5	0	NA	NA	NA	NA
ENSG00000201071.1		0	NA	NA	NA	NA
ENSG00000182162.11	P2RY8	0	NA	NA	NA	NA
ENSG00000266673.1		0	NA	NA	NA	NA
ENSG00000201296.1	RNU4-41P	0	NA	NA	NA	NA
ENSG00000253932.1		0	NA	NA	NA	NA
ENSG00000260364.1		0	NA	NA	NA	NA
ENSG00000283496.1	ZNF511-PRAP1	0	NA	NA	NA	NA
ENSG00000233090.1		0	NA	NA	NA	NA
ENSG00000231093.1	TRMT1P1	0	NA	NA	NA	NA
ENSG00000259557.2	HMGN1P26	0	NA	NA	NA	NA
ENSG00000204161.14	TMEM273	0	NA	NA	NA	NA
ENSG00000211945.2	IGHV1-18	0	NA	NA	NA	NA
ENSG00000283666.1		0	NA	NA	NA	NA
ENSG00000287361.1		0	NA	NA	NA	NA
ENSG00000281832.1	LINC00602	0	NA	NA	NA	NA
ENSG00000278907.1		0	NA	NA	NA	NA
ENSG00000226947.1	LCEP4	0	NA	NA	NA	NA
ENSG00000183347.15	GBP6	0	NA	NA	NA	NA
ENSG00000202060.1	RNA5SP455	0	NA	NA	NA	NA
ENSG00000252084.1	RN7SKP12	0	NA	NA	NA	NA
ENSG00000207943.1	MIR634	0	NA	NA	NA	NA
ENSG00000173908.9	KRT28	0	NA	NA	NA	NA
ENSG00000222257.1	RN7SKP199	0	NA	NA	NA	NA
ENSG00000271304.2	DPRXP2	0	NA	NA	NA	NA
ENSG00000215409.4		0	NA	NA	NA	NA
ENSG00000262211.1		0	NA	NA	NA	NA
ENSG00000278332.1		0	NA	NA	NA	NA
ENSG00000176312.4	OR4H12P	0	NA	NA	NA	NA
ENSG00000201314.1		0	NA	NA	NA	NA
ENSG00000276940.1	PLCE1P1	0	NA	NA	NA	NA
ENSG00000236957.7		0	NA	NA	NA	NA
ENSG00000251292.1	ERVH-1	0	NA	NA	NA	NA
ENSG00000288100.1		0	NA	NA	NA	NA
ENSG00000177306.4	OR7E125P	0	NA	NA	NA	NA
ENSG00000168830.8	HTR1E	0	NA	NA	NA	NA
ENSG00000249238.1	BCL9P1	0	NA	NA	NA	NA
ENSG00000271317.1	IGHD4OR15-4A	0	NA	NA	NA	NA
ENSG00000244652.1		0	NA	NA	NA	NA
ENSG00000257342.1		0	NA	NA	NA	NA
ENSG00000253634.3		0	NA	NA	NA	NA
ENSG00000279364.1		0	NA	NA	NA	NA
ENSG00000238680.1	RNU6-1037P	0	NA	NA	NA	NA
ENSG00000239182.1		0	NA	NA	NA	NA
ENSG00000279176.1		0	NA	NA	NA	NA
ENSG00000239941.1	LINC02917	0	NA	NA	NA	NA
ENSG00000214970.8		0	NA	NA	NA	NA
ENSG00000283061.1		0	NA	NA	NA	NA
ENSG00000251046.2	ZNF969P	0	NA	NA	NA	NA
ENSG00000204670.7	IGKV1OR2-3	0	NA	NA	NA	NA
ENSG00000200121.2		0	NA	NA	NA	NA
ENSG00000232044.8	SILC1	0	NA	NA	NA	NA
ENSG00000238645.1		0	NA	NA	NA	NA
ENSG00000276014.1	RN7SL301P	0	NA	NA	NA	NA
ENSG00000272329.1		0	NA	NA	NA	NA
ENSG00000273657.1	MIR6792	0	NA	NA	NA	NA
ENSG00000264405.1	MIR3913-1	0	NA	NA	NA	NA
ENSG00000264982.1		0	NA	NA	NA	NA
ENSG00000230477.1		0	NA	NA	NA	NA
ENSG00000285068.1		0	NA	NA	NA	NA
ENSG00000255464.1	SEPTIN14P8	0	NA	NA	NA	NA
ENSG00000234426.3		0	NA	NA	NA	NA
ENSG00000224256.1		0	NA	NA	NA	NA
ENSG00000264141.1	MIR3928	0	NA	NA	NA	NA
ENSG00000238813.1		0	NA	NA	NA	NA
ENSG00000285283.1		0	NA	NA	NA	NA
ENSG00000212161.1		0	NA	NA	NA	NA
ENSG00000239225.1	TTTY23	0	NA	NA	NA	NA
ENSG00000165478.7	HEPACAM	0	NA	NA	NA	NA
ENSG00000223650.1	UHRF2P1	0	NA	NA	NA	NA
ENSG00000257159.1		0	NA	NA	NA	NA
ENSG00000253042.1		0	NA	NA	NA	NA
ENSG00000286942.1		0	NA	NA	NA	NA
ENSG00000288330.1		0	NA	NA	NA	NA
ENSG00000204754.3	LINC01951	0	NA	NA	NA	NA
ENSG00000278102.1		0	NA	NA	NA	NA
ENSG00000253823.1	IGLV1-62	0	NA	NA	NA	NA
ENSG00000227609.2	TMEM183AP1	0	NA	NA	NA	NA
ENSG00000105205.7	CLC	0	NA	NA	NA	NA
ENSG00000274391.5	TPTE	0	NA	NA	NA	NA
ENSG00000277846.1	SNORD30	0	NA	NA	NA	NA
ENSG00000220730.2	H3P27	0	NA	NA	NA	NA
ENSG00000260867.1		0	NA	NA	NA	NA
ENSG00000235241.1		0	NA	NA	NA	NA
ENSG00000253100.2		0	NA	NA	NA	NA
ENSG00000243027.3	RN7SL354P	0	NA	NA	NA	NA
ENSG00000271830.1		0	NA	NA	NA	NA
ENSG00000232361.3	TRPC6P3	0	NA	NA	NA	NA
ENSG00000286400.1		0	NA	NA	NA	NA
ENSG00000254644.1		0	NA	NA	NA	NA
ENSG00000256237.1		0	NA	NA	NA	NA
ENSG00000233656.2		0	NA	NA	NA	NA
ENSG00000204822.7	MRPL53	0	NA	NA	NA	NA
ENSG00000280268.1		0	NA	NA	NA	NA
ENSG00000253481.2	IGKV1OR22-1	0	NA	NA	NA	NA
ENSG00000196364.9	PRSS29P	0	NA	NA	NA	NA
ENSG00000199311.1	SNORD115-34	0	NA	NA	NA	NA
ENSG00000213489.3	FBLIM1P1	0	NA	NA	NA	NA
ENSG00000287427.1		0	NA	NA	NA	NA
ENSG00000230087.1		0	NA	NA	NA	NA
ENSG00000228081.2		0	NA	NA	NA	NA
ENSG00000201500.1		0	NA	NA	NA	NA
ENSG00000239199.1	RPL21P6	0	NA	NA	NA	NA
ENSG00000233934.2	RPL21P38	0	NA	NA	NA	NA
ENSG00000237555.1		0	NA	NA	NA	NA
ENSG00000263615.1	MIR4306	0	NA	NA	NA	NA
ENSG00000250835.1	LSM3P4	0	NA	NA	NA	NA
ENSG00000199713.1		0	NA	NA	NA	NA
ENSG00000105549.11	THEG	0	NA	NA	NA	NA
ENSG00000231098.1		0	NA	NA	NA	NA
ENSG00000264999.1	MIR5089	0	NA	NA	NA	NA
ENSG00000108381.11	ASPA	0	NA	NA	NA	NA
ENSG00000248125.2		0	NA	NA	NA	NA
ENSG00000258516.2		0	NA	NA	NA	NA
ENSG00000261206.1	LINC00561	0	NA	NA	NA	NA
ENSG00000206979.1	SNORD61	0	NA	NA	NA	NA
ENSG00000206871.1	RNU6-533P	0	NA	NA	NA	NA
ENSG00000237989.2	LINC01679	0	NA	NA	NA	NA
ENSG00000280295.1		0	NA	NA	NA	NA
ENSG00000264603.1	MIR3159	0	NA	NA	NA	NA
ENSG00000276778.1	LINC02227	0	NA	NA	NA	NA
ENSG00000254734.1		0	NA	NA	NA	NA
ENSG00000243669.2	RPL34P23	0	NA	NA	NA	NA
ENSG00000249990.1	MTCO2P24	0	NA	NA	NA	NA
ENSG00000177553.6	C1orf167-AS1	0	NA	NA	NA	NA
ENSG00000238443.1		0	NA	NA	NA	NA
ENSG00000134061.5	CD180	0	NA	NA	NA	NA
ENSG00000250074.1		0	NA	NA	NA	NA
ENSG00000250115.2	AK3P2	0	NA	NA	NA	NA
ENSG00000274472.1		0	NA	NA	NA	NA
ENSG00000254651.1		0	NA	NA	NA	NA
ENSG00000223318.1	RNA5SP111	0	NA	NA	NA	NA
ENSG00000252264.1	RNU7-153P	0	NA	NA	NA	NA
ENSG00000260388.2	LINC00562	0	NA	NA	NA	NA
ENSG00000202245.1	RNU6-728P	0	NA	NA	NA	NA
ENSG00000265357.1	MIR4493	0	NA	NA	NA	NA
ENSG00000273154.3		0	NA	NA	NA	NA
ENSG00000105352.11	CEACAM4	0	NA	NA	NA	NA
ENSG00000214064.3	RPL6P5	0	NA	NA	NA	NA
ENSG00000274099.1	ABCB10P1	0	NA	NA	NA	NA
ENSG00000251705.1	RNA5-8SP6	0	NA	NA	NA	NA
ENSG00000287795.1		0	NA	NA	NA	NA
ENSG00000226375.1		0	NA	NA	NA	NA
ENSG00000286581.1		0	NA	NA	NA	NA
ENSG00000278502.1	MIR6082	0	NA	NA	NA	NA
ENSG00000263165.1		0	NA	NA	NA	NA
ENSG00000226542.1		0	NA	NA	NA	NA
ENSG00000224331.2		0	NA	NA	NA	NA
ENSG00000279239.1		0	NA	NA	NA	NA
ENSG00000228132.2		0	NA	NA	NA	NA
ENSG00000254056.1	IGHV3-71	0	NA	NA	NA	NA
ENSG00000260600.1		0	NA	NA	NA	NA
ENSG00000281904.1		0	NA	NA	NA	NA
ENSG00000265411.1	RN7SL656P	0	NA	NA	NA	NA
ENSG00000257994.1		0	NA	NA	NA	NA
ENSG00000271814.1	RN7SKP290	0	NA	NA	NA	NA
ENSG00000219666.2		0	NA	NA	NA	NA
ENSG00000224161.3	RPS26P54	0	NA	NA	NA	NA
ENSG00000248525.2		0	NA	NA	NA	NA
ENSG00000283281.1	MIR7978	0	NA	NA	NA	NA
ENSG00000252722.1		0	NA	NA	NA	NA
ENSG00000248704.1	MTND4P2	0	NA	NA	NA	NA
ENSG00000265480.5	KRT18P55	0	NA	NA	NA	NA
ENSG00000252509.1	RNA5SP271	0	NA	NA	NA	NA
ENSG00000232335.1		0	NA	NA	NA	NA
ENSG00000242807.1	RPL26P31	0	NA	NA	NA	NA
ENSG00000283920.1	MIR6743	0	NA	NA	NA	NA
ENSG00000287768.1		0	NA	NA	NA	NA
ENSG00000253137.1	PSMC2P2	0	NA	NA	NA	NA
ENSG00000223120.1	RN7SKP181	0	NA	NA	NA	NA
ENSG00000242814.2		0	NA	NA	NA	NA
ENSG00000253363.7		0	NA	NA	NA	NA
ENSG00000255170.2		0	NA	NA	NA	NA
ENSG00000278433.1	MIR6070	0	NA	NA	NA	NA
ENSG00000201896.1	RN7SKP153	0	NA	NA	NA	NA
ENSG00000199556.1	RNA5SP361	0	NA	NA	NA	NA
ENSG00000231355.1		0	NA	NA	NA	NA
ENSG00000236459.1	HNRNPA1P22	0	NA	NA	NA	NA
ENSG00000211694.2	TRGV10	0	NA	NA	NA	NA
ENSG00000258404.1	LINC02320	0	NA	NA	NA	NA
ENSG00000288008.1		0	NA	NA	NA	NA
ENSG00000215765.3		0	NA	NA	NA	NA
ENSG00000207300.1		0	NA	NA	NA	NA
ENSG00000254963.1		0	NA	NA	NA	NA
ENSG00000266006.1	MIR4488	0	NA	NA	NA	NA
ENSG00000145192.13	AHSG	0	NA	NA	NA	NA
ENSG00000264250.2	RN7SL835P	0	NA	NA	NA	NA
ENSG00000261065.1		0	NA	NA	NA	NA
ENSG00000228772.2		0	NA	NA	NA	NA
ENSG00000267179.1		0	NA	NA	NA	NA
ENSG00000280580.1	LINC02342	0	NA	NA	NA	NA
ENSG00000237170.3	RPS7P15	0	NA	NA	NA	NA
ENSG00000254574.1		0	NA	NA	NA	NA
ENSG00000230867.1		0	NA	NA	NA	NA
ENSG00000228343.1		0	NA	NA	NA	NA
ENSG00000258423.1	OR7E105P	0	NA	NA	NA	NA
ENSG00000211821.2	TRDV2	0	NA	NA	NA	NA
ENSG00000230239.1	PDE4DIPP9	0	NA	NA	NA	NA
ENSG00000280372.1		0	NA	NA	NA	NA
ENSG00000274378.1		0	NA	NA	NA	NA
ENSG00000284607.1		0	NA	NA	NA	NA
ENSG00000267881.2		0	NA	NA	NA	NA
ENSG00000224173.2	LINC02831	0	NA	NA	NA	NA
ENSG00000265272.2	RN7SL693P	0	NA	NA	NA	NA
ENSG00000246627.6	CACNA1C-AS1	0	NA	NA	NA	NA
ENSG00000254519.5		0	NA	NA	NA	NA
ENSG00000266893.1		0	NA	NA	NA	NA
ENSG00000267404.1		0	NA	NA	NA	NA
ENSG00000288782.1		0	NA	NA	NA	NA
ENSG00000287526.1		0	NA	NA	NA	NA
ENSG00000243986.2	ENO1P3	0	NA	NA	NA	NA
ENSG00000286719.1		0	NA	NA	NA	NA
ENSG00000207688.2	MIR548AA2	0	NA	NA	NA	NA
ENSG00000234187.1	AIMP1P1	0	NA	NA	NA	NA
ENSG00000165685.9	TMEM52B	0	NA	NA	NA	NA
ENSG00000225960.1		0	NA	NA	NA	NA
ENSG00000228036.1	HSPD1P9	0	NA	NA	NA	NA
ENSG00000226108.2	RAB28P1	0	NA	NA	NA	NA
ENSG00000234999.1	SNRPCP19	0	NA	NA	NA	NA
ENSG00000234891.1		0	NA	NA	NA	NA
ENSG00000263312.1	LINC01975	0	NA	NA	NA	NA
ENSG00000285160.1	THSD1P1	0	NA	NA	NA	NA
ENSG00000233843.1	CYCSP48	0	NA	NA	NA	NA
ENSG00000223004.1		0	NA	NA	NA	NA
ENSG00000267555.1		0	NA	NA	NA	NA
ENSG00000250556.1	CCDC34P1	0	NA	NA	NA	NA
ENSG00000253228.1	NRBF2P4	0	NA	NA	NA	NA
ENSG00000275231.1		0	NA	NA	NA	NA
ENSG00000202195.1		0	NA	NA	NA	NA
ENSG00000233615.1	HNRNPA1P42	0	NA	NA	NA	NA
ENSG00000214821.4	HMGB1P4	0	NA	NA	NA	NA
ENSG00000271027.1		0	NA	NA	NA	NA
ENSG00000255945.1		0	NA	NA	NA	NA
ENSG00000227721.1	RPSAP64	0	NA	NA	NA	NA
ENSG00000269987.1		0	NA	NA	NA	NA
ENSG00000267423.1		0	NA	NA	NA	NA
ENSG00000260087.1	PCMTD1P2	0	NA	NA	NA	NA
ENSG00000272380.1	MIR3976	0	NA	NA	NA	NA
ENSG00000265254.1		0	NA	NA	NA	NA
ENSG00000132631.6	SCP2D1	0	NA	NA	NA	NA
ENSG00000213759.10	UGT2B11	0	NA	NA	NA	NA
ENSG00000268324.2	LRRC2-AS1	0	NA	NA	NA	NA
ENSG00000234431.2		0	NA	NA	NA	NA
ENSG00000229080.1	MTCO3P30	0	NA	NA	NA	NA
ENSG00000280180.1		0	NA	NA	NA	NA
ENSG00000267579.1		0	NA	NA	NA	NA
ENSG00000284583.1	MIR935	0	NA	NA	NA	NA
ENSG00000254174.1	IGHV1-12	0	NA	NA	NA	NA
ENSG00000271271.6	UGT2A2	0	NA	NA	NA	NA
ENSG00000276138.1		0	NA	NA	NA	NA
ENSG00000271998.1		0	NA	NA	NA	NA
ENSG00000285883.1		0	NA	NA	NA	NA
ENSG00000248991.2		0	NA	NA	NA	NA
ENSG00000117595.13	IRF6	0	NA	NA	NA	NA
ENSG00000200552.1		0	NA	NA	NA	NA
ENSG00000020219.9	CCT8L1P	0	NA	NA	NA	NA
ENSG00000285610.1		0	NA	NA	NA	NA
ENSG00000165309.14	ARMC3	0	NA	NA	NA	NA
ENSG00000236340.6	GRM8-AS1	0	NA	NA	NA	NA
ENSG00000267243.6		0	NA	NA	NA	NA
ENSG00000214354.3	PAFAH1B1P1	0	NA	NA	NA	NA
ENSG00000279087.1		0	NA	NA	NA	NA
ENSG00000236102.2		0	NA	NA	NA	NA
ENSG00000199156.1	MIR422A	0	NA	NA	NA	NA
ENSG00000264486.1		0	NA	NA	NA	NA
ENSG00000285751.1		0	NA	NA	NA	NA
ENSG00000249838.1	SUMO2P7	0	NA	NA	NA	NA
ENSG00000199960.1	SNORD115-14	0	NA	NA	NA	NA
ENSG00000287802.1		0	NA	NA	NA	NA
ENSG00000269599.1		0	NA	NA	NA	NA
ENSG00000286816.1		0	NA	NA	NA	NA
ENSG00000229961.3		0	NA	NA	NA	NA
ENSG00000266148.1	MIR5583-1	0	NA	NA	NA	NA
ENSG00000234838.3	PPIAP78	0	NA	NA	NA	NA
ENSG00000251947.1	RN7SKP164	0	NA	NA	NA	NA
ENSG00000232771.2	PPP1R26P5	0	NA	NA	NA	NA
ENSG00000277912.1	MIR8089	0	NA	NA	NA	NA
ENSG00000236475.1	TRIM26BP	0	NA	NA	NA	NA
ENSG00000234587.1	MRPL50P1	0	NA	NA	NA	NA
ENSG00000213653.4	RPL22P22	0	NA	NA	NA	NA
ENSG00000228754.1	RPL13AP19	0	NA	NA	NA	NA
ENSG00000287243.2		0	NA	NA	NA	NA
ENSG00000251059.6	PRKG2-AS1	0	NA	NA	NA	NA
ENSG00000230600.1		0	NA	NA	NA	NA
ENSG00000226292.1	RPS3AP10	0	NA	NA	NA	NA
ENSG00000254119.5	LINC02842	0	NA	NA	NA	NA
ENSG00000236719.5	OVAAL	0	NA	NA	NA	NA
ENSG00000230661.1	YY1P1	0	NA	NA	NA	NA
ENSG00000260205.1		0	NA	NA	NA	NA
ENSG00000211845.1	TRAJ44	0	NA	NA	NA	NA
ENSG00000249851.1	RPS27AP18	0	NA	NA	NA	NA
ENSG00000178171.11	AMER3	0	NA	NA	NA	NA
ENSG00000274819.1		0	NA	NA	NA	NA
ENSG00000287346.1		0	NA	NA	NA	NA
ENSG00000238065.1	LRRC57P1	0	NA	NA	NA	NA
ENSG00000253055.1	RNA5SP415	0	NA	NA	NA	NA
ENSG00000149742.10	SLC22A9	0	NA	NA	NA	NA
ENSG00000200702.1		0	NA	NA	NA	NA
ENSG00000257885.1	PHB1P18	0	NA	NA	NA	NA
ENSG00000211880.1	TRAJ9	0	NA	NA	NA	NA
ENSG00000278830.1		0	NA	NA	NA	NA
ENSG00000285648.1		0	NA	NA	NA	NA
ENSG00000207811.3	MIR34B	0	NA	NA	NA	NA
ENSG00000273244.1		0	NA	NA	NA	NA
ENSG00000287770.1		0	NA	NA	NA	NA
ENSG00000226390.1	KCNQ2-AS1	0	NA	NA	NA	NA
ENSG00000126251.7	GPR42	0	NA	NA	NA	NA
ENSG00000229878.1		0	NA	NA	NA	NA
ENSG00000283333.1	MIR7977	0	NA	NA	NA	NA
ENSG00000199809.1	RNA5SP374	0	NA	NA	NA	NA
ENSG00000199901.1		0	NA	NA	NA	NA
ENSG00000267124.2		0	NA	NA	NA	NA
ENSG00000237432.2	RPS7P12	0	NA	NA	NA	NA
ENSG00000266110.1	MIR4423	0	NA	NA	NA	NA
ENSG00000251061.2	LINC02512	0	NA	NA	NA	NA
ENSG00000249381.1	LINC00500	0	NA	NA	NA	NA
ENSG00000276544.1	RN7SL453P	0	NA	NA	NA	NA
ENSG00000172867.4	KRT2	0	NA	NA	NA	NA
ENSG00000232091.1	PNLIPP1	0	NA	NA	NA	NA
ENSG00000228504.1	LINC01760	0	NA	NA	NA	NA
ENSG00000275669.1	MIR6744	0	NA	NA	NA	NA
ENSG00000233485.1	FHAD1-AS1	0	NA	NA	NA	NA
ENSG00000252135.1	RNU1-155P	0	NA	NA	NA	NA
ENSG00000226428.1	RPL15P13	0	NA	NA	NA	NA
ENSG00000257355.1		0	NA	NA	NA	NA
ENSG00000277408.1		0	NA	NA	NA	NA
ENSG00000253512.1		0	NA	NA	NA	NA
ENSG00000263234.1		0	NA	NA	NA	NA
ENSG00000212146.1	RNU6-910P	0	NA	NA	NA	NA
ENSG00000201097.1	RNU6-366P	0	NA	NA	NA	NA
ENSG00000222644.1	RNU2-16P	0	NA	NA	NA	NA
ENSG00000280325.1		0	NA	NA	NA	NA
ENSG00000241347.3	RN7SL466P	0	NA	NA	NA	NA
ENSG00000233902.1		0	NA	NA	NA	NA
ENSG00000285738.1		0	NA	NA	NA	NA
ENSG00000169807.10	PRY2	0	NA	NA	NA	NA
ENSG00000266807.1	MIR548H5	0	NA	NA	NA	NA
ENSG00000271094.1		0	NA	NA	NA	NA
ENSG00000189252.4	SPANXN3	0	NA	NA	NA	NA
ENSG00000121871.4	SLITRK3	0	NA	NA	NA	NA
ENSG00000235086.1	FNDC1-IT1	0	NA	NA	NA	NA
ENSG00000271502.1		0	NA	NA	NA	NA
ENSG00000275072.1	SNORD50B	0	NA	NA	NA	NA
ENSG00000234467.1	SLC25A1P2	0	NA	NA	NA	NA
ENSG00000218189.4	POM121L14P	0	NA	NA	NA	NA
ENSG00000237947.1		0	NA	NA	NA	NA
ENSG00000207763.1	MIR617	0	NA	NA	NA	NA
ENSG00000274716.1		0	NA	NA	NA	NA
ENSG00000285445.1	TUSC2P2	0	NA	NA	NA	NA
ENSG00000185903.10	OR11N1P	0	NA	NA	NA	NA
ENSG00000232765.6		0	NA	NA	NA	NA
ENSG00000261629.1		0	NA	NA	NA	NA
ENSG00000275774.3	HNRNPCL2	0	NA	NA	NA	NA
ENSG00000226767.1		0	NA	NA	NA	NA
ENSG00000109321.11	AREG	0	NA	NA	NA	NA
ENSG00000157131.12	C8A	0	NA	NA	NA	NA
ENSG00000249844.1	OR7E43P	0	NA	NA	NA	NA
ENSG00000225809.1	RBMY2KP	0	NA	NA	NA	NA
ENSG00000225901.1	MTND2P9	0	NA	NA	NA	NA
ENSG00000257379.1		0	NA	NA	NA	NA
ENSG00000269053.1		0	NA	NA	NA	NA
ENSG00000228092.1	COX6CP15	0	NA	NA	NA	NA
ENSG00000261227.2		0	NA	NA	NA	NA
ENSG00000189401.3	OTUD6A	0	NA	NA	NA	NA
ENSG00000275119.1		0	NA	NA	NA	NA
ENSG00000255456.1		0	NA	NA	NA	NA
ENSG00000253492.1	CDH12P3	0	NA	NA	NA	NA
ENSG00000283936.1	MIR3658	0	NA	NA	NA	NA
ENSG00000279205.1		0	NA	NA	NA	NA
ENSG00000235681.1		0	NA	NA	NA	NA
ENSG00000250706.1		0	NA	NA	NA	NA
ENSG00000267705.1		0	NA	NA	NA	NA
ENSG00000288923.1		0	NA	NA	NA	NA
ENSG00000223136.1	RN7SKP207	0	NA	NA	NA	NA
ENSG00000264352.2	RN7SL602P	0	NA	NA	NA	NA
ENSG00000212546.1	RNU6-995P	0	NA	NA	NA	NA
ENSG00000228658.1		0	NA	NA	NA	NA
ENSG00000239872.1	RPL35AP19	0	NA	NA	NA	NA
ENSG00000279886.1		0	NA	NA	NA	NA
ENSG00000207202.1	RNU6-800P	0	NA	NA	NA	NA
ENSG00000197437.5	OR13G1	0	NA	NA	NA	NA
ENSG00000243720.1	RPL21P127	0	NA	NA	NA	NA
ENSG00000240494.2	RPS12P28	0	NA	NA	NA	NA
ENSG00000233688.1	ZNF622P1	0	NA	NA	NA	NA
ENSG00000252535.1	RNA5SP254	0	NA	NA	NA	NA
ENSG00000241723.1		0	NA	NA	NA	NA
ENSG00000240107.1		0	NA	NA	NA	NA
ENSG00000253079.1	NRON	0	NA	NA	NA	NA
ENSG00000230111.1	H3P11	0	NA	NA	NA	NA
ENSG00000207361.1	RNU6-178P	0	NA	NA	NA	NA
ENSG00000260162.2		0	NA	NA	NA	NA
ENSG00000226625.1	RBM17P1	0	NA	NA	NA	NA
ENSG00000280270.1		0	NA	NA	NA	NA
ENSG00000287943.1		0	NA	NA	NA	NA
ENSG00000284463.1	MIR302B	0	NA	NA	NA	NA
ENSG00000259399.1	TGIF2-RAB5IF	0	NA	NA	NA	NA
ENSG00000249975.1	OR5H3P	0	NA	NA	NA	NA
ENSG00000227143.1	LINC01153	0	NA	NA	NA	NA
ENSG00000230491.1	SRD5A2P1	0	NA	NA	NA	NA
ENSG00000187533.14	PRR27	0	NA	NA	NA	NA
ENSG00000251555.1		0	NA	NA	NA	NA
ENSG00000201161.1	RN7SKP10	0	NA	NA	NA	NA
ENSG00000283571.1		0	NA	NA	NA	NA
ENSG00000268652.1		0	NA	NA	NA	NA
ENSG00000227293.1		0	NA	NA	NA	NA
ENSG00000276294.1		0	NA	NA	NA	NA
ENSG00000229909.1	TRIM60P16	0	NA	NA	NA	NA
ENSG00000286824.1		0	NA	NA	NA	NA
ENSG00000228572.7		0	NA	NA	NA	NA
ENSG00000278752.1		0	NA	NA	NA	NA
ENSG00000221888.4	OR1C1	0	NA	NA	NA	NA
ENSG00000250794.2	ALG1L12P	0	NA	NA	NA	NA
ENSG00000255157.1	DEFB130C	0	NA	NA	NA	NA
ENSG00000232167.1		0	NA	NA	NA	NA
ENSG00000184454.7	NCMAP	0	NA	NA	NA	NA
ENSG00000285578.1		0	NA	NA	NA	NA
ENSG00000287114.1		0	NA	NA	NA	NA
ENSG00000255618.2	LINC02440	0	NA	NA	NA	NA
ENSG00000287075.2		0	NA	NA	NA	NA
ENSG00000234950.1	RBMY2OP	0	NA	NA	NA	NA
ENSG00000286691.1		0	NA	NA	NA	NA
ENSG00000281008.1		0	NA	NA	NA	NA
ENSG00000159708.18	LRRC36	0	NA	NA	NA	NA
ENSG00000253365.1	IGKV1D-22	0	NA	NA	NA	NA
ENSG00000287494.1		0	NA	NA	NA	NA
ENSG00000254895.2	MTCO3P15	0	NA	NA	NA	NA
ENSG00000260661.1		0	NA	NA	NA	NA
ENSG00000259464.2	SNRPCP18	0	NA	NA	NA	NA
ENSG00000271433.1	PPATP2	0	NA	NA	NA	NA
ENSG00000218483.1		0	NA	NA	NA	NA
ENSG00000230205.1		0	NA	NA	NA	NA
ENSG00000226038.5	PPIAP21	0	NA	NA	NA	NA
ENSG00000264697.1	MTL3P	0	NA	NA	NA	NA
ENSG00000276674.1	IGKV1OR1-1	0	NA	NA	NA	NA
ENSG00000253522.6	MIR3142HG	0	NA	NA	NA	NA
ENSG00000236807.1		0	NA	NA	NA	NA
ENSG00000259252.1		0	NA	NA	NA	NA
ENSG00000225588.2		0	NA	NA	NA	NA
ENSG00000220557.1	HMGB1P13	0	NA	NA	NA	NA
ENSG00000229273.1		0	NA	NA	NA	NA
ENSG00000255391.1		0	NA	NA	NA	NA
ENSG00000241439.1		0	NA	NA	NA	NA
ENSG00000234166.1	ARHGEF19-AS1	0	NA	NA	NA	NA
ENSG00000233234.1		0	NA	NA	NA	NA
ENSG00000252429.2	RNU7-29P	0	NA	NA	NA	NA
ENSG00000208024.1	MIR199A2	0	NA	NA	NA	NA
ENSG00000237687.2	LINC00686	0	NA	NA	NA	NA
ENSG00000252983.1	RNU7-35P	0	NA	NA	NA	NA
ENSG00000286096.1	GPC3-AS1	0	NA	NA	NA	NA
ENSG00000287530.1		0	NA	NA	NA	NA
ENSG00000207044.1	RNU6-1226P	0	NA	NA	NA	NA
ENSG00000263485.1		0	NA	NA	NA	NA
ENSG00000208003.1	MIR549A	0	NA	NA	NA	NA
ENSG00000223581.2	LINC02665	0	NA	NA	NA	NA
ENSG00000222574.1	RN7SKP61	0	NA	NA	NA	NA
ENSG00000200895.1	RN7SKP245	0	NA	NA	NA	NA
ENSG00000218274.2		0	NA	NA	NA	NA
ENSG00000239689.1	RPL17P46	0	NA	NA	NA	NA
ENSG00000260511.1		0	NA	NA	NA	NA
ENSG00000235972.1		0	NA	NA	NA	NA
ENSG00000269966.1		0	NA	NA	NA	NA
ENSG00000236110.1	OR2AM1P	0	NA	NA	NA	NA
ENSG00000253398.1		0	NA	NA	NA	NA
ENSG00000260066.1		0	NA	NA	NA	NA
ENSG00000257065.1		0	NA	NA	NA	NA
ENSG00000181958.5	OR4A15	0	NA	NA	NA	NA
ENSG00000270550.1	IGHV3-30	0	NA	NA	NA	NA
ENSG00000207742.3	MIR487A	0	NA	NA	NA	NA
ENSG00000249237.5		0	NA	NA	NA	NA
ENSG00000207656.1	MIR489	0	NA	NA	NA	NA
ENSG00000188340.3	OR6N2	0	NA	NA	NA	NA
ENSG00000248809.6	LINC01095	0	NA	NA	NA	NA
ENSG00000252386.1	RNU6-1018P	0	NA	NA	NA	NA
ENSG00000239053.1	RNU7-138P	0	NA	NA	NA	NA
ENSG00000235582.2		0	NA	NA	NA	NA
ENSG00000201016.1	RNU6-374P	0	NA	NA	NA	NA
ENSG00000171864.5	PRND	0	NA	NA	NA	NA
ENSG00000198471.1	RTP2	0	NA	NA	NA	NA
ENSG00000254857.1	MRGPRX12P	0	NA	NA	NA	NA
ENSG00000244559.1		0	NA	NA	NA	NA
ENSG00000279511.1		0	NA	NA	NA	NA
ENSG00000289509.1		0	NA	NA	NA	NA
ENSG00000272991.1		0	NA	NA	NA	NA
ENSG00000230789.1	ARHGAP26-IT1	0	NA	NA	NA	NA
ENSG00000267892.1		0	NA	NA	NA	NA
ENSG00000212330.1	RNU6-244P	0	NA	NA	NA	NA
ENSG00000211786.3	TRAV8-2	0	NA	NA	NA	NA
ENSG00000275853.1		0	NA	NA	NA	NA
ENSG00000238379.1	RNA5SP103	0	NA	NA	NA	NA
ENSG00000221052.3	MIR1266	0	NA	NA	NA	NA
ENSG00000178828.7	RNF186	0	NA	NA	NA	NA
ENSG00000179031.8	NSA2P3	0	NA	NA	NA	NA
ENSG00000273788.1		0	NA	NA	NA	NA
ENSG00000287664.1		0	NA	NA	NA	NA
ENSG00000232617.1		0	NA	NA	NA	NA
ENSG00000207051.1	SNORA27	0	NA	NA	NA	NA
ENSG00000289264.1		0	NA	NA	NA	NA
ENSG00000274425.1		0	NA	NA	NA	NA
ENSG00000263688.1		0	NA	NA	NA	NA
ENSG00000257294.2		0	NA	NA	NA	NA
ENSG00000286461.1		0	NA	NA	NA	NA
ENSG00000287130.1		0	NA	NA	NA	NA
ENSG00000259483.1		0	NA	NA	NA	NA
ENSG00000260111.1		0	NA	NA	NA	NA
ENSG00000222174.1	RN7SKP146	0	NA	NA	NA	NA
ENSG00000221754.1	MIR1260A	0	NA	NA	NA	NA
ENSG00000251685.3	UGT2B27P	0	NA	NA	NA	NA
ENSG00000223942.2		0	NA	NA	NA	NA
ENSG00000227930.1		0	NA	NA	NA	NA
ENSG00000257927.1	MRPS36P5	0	NA	NA	NA	NA
ENSG00000252856.1	RNA5SP503	0	NA	NA	NA	NA
ENSG00000207934.1	MIR654	0	NA	NA	NA	NA
ENSG00000234566.1	RPL7AP71	0	NA	NA	NA	NA
ENSG00000258892.1		0	NA	NA	NA	NA
ENSG00000266013.1	LINC02079	0	NA	NA	NA	NA
ENSG00000278965.1		0	NA	NA	NA	NA
ENSG00000269761.1		0	NA	NA	NA	NA
ENSG00000241877.1		0	NA	NA	NA	NA
ENSG00000251579.1		0	NA	NA	NA	NA
ENSG00000237503.2		0	NA	NA	NA	NA
ENSG00000261818.1		0	NA	NA	NA	NA
ENSG00000254743.1	OR10V3P	0	NA	NA	NA	NA
ENSG00000172673.12	THEMIS	0	NA	NA	NA	NA
ENSG00000258171.2	LINC02412	0	NA	NA	NA	NA
ENSG00000221348.1	MIR548F5	0	NA	NA	NA	NA
ENSG00000255627.1		0	NA	NA	NA	NA
ENSG00000227298.1	ARAFP3	0	NA	NA	NA	NA
ENSG00000227459.1		0	NA	NA	NA	NA
ENSG00000236323.1	BMP6P1	0	NA	NA	NA	NA
ENSG00000244213.1	ZFAND6P1	0	NA	NA	NA	NA
ENSG00000224353.2	ACE3P	0	NA	NA	NA	NA
ENSG00000229515.1	FLT1P1	0	NA	NA	NA	NA
ENSG00000248431.2		0	NA	NA	NA	NA
ENSG00000231559.1		0	NA	NA	NA	NA
ENSG00000270395.1	MREGP1	0	NA	NA	NA	NA
ENSG00000216740.2	ANXA2P3	0	NA	NA	NA	NA
ENSG00000250183.2		0	NA	NA	NA	NA
ENSG00000279720.1	SOWAHCP2	0	NA	NA	NA	NA
ENSG00000280349.1		0	NA	NA	NA	NA
ENSG00000265737.1		0	NA	NA	NA	NA
ENSG00000256081.2		0	NA	NA	NA	NA
ENSG00000268240.1		0	NA	NA	NA	NA
ENSG00000243886.1		0	NA	NA	NA	NA
ENSG00000180988.3	OR52N2	0	NA	NA	NA	NA
ENSG00000199564.1	RNA5SP502	0	NA	NA	NA	NA
ENSG00000272149.1		0	NA	NA	NA	NA
ENSG00000232876.1		0	NA	NA	NA	NA
ENSG00000276918.1		0	NA	NA	NA	NA
ENSG00000259730.1		0	NA	NA	NA	NA
ENSG00000249048.2	TRAV31	0	NA	NA	NA	NA
ENSG00000285573.1		0	NA	NA	NA	NA
ENSG00000219375.1		0	NA	NA	NA	NA
ENSG00000111700.13	SLCO1B3	0	NA	NA	NA	NA
ENSG00000284873.1	OOSP1	0	NA	NA	NA	NA
ENSG00000206719.1		0	NA	NA	NA	NA
ENSG00000272882.1	OR2BH1P	0	NA	NA	NA	NA
ENSG00000255184.1		0	NA	NA	NA	NA
ENSG00000225740.1	ELOCP6	0	NA	NA	NA	NA
ENSG00000286313.2		0	NA	NA	NA	NA
ENSG00000241011.1		0	NA	NA	NA	NA
ENSG00000211921.1	IGHD5-12	0	NA	NA	NA	NA
ENSG00000258220.1	LINC02424	0	NA	NA	NA	NA
ENSG00000221463.3	MIR1277	0	NA	NA	NA	NA
ENSG00000251236.1		0	NA	NA	NA	NA
ENSG00000242315.3	RN7SL685P	0	NA	NA	NA	NA
ENSG00000200372.1	RNU5E-8P	0	NA	NA	NA	NA
ENSG00000284362.1	MIR519A2	0	NA	NA	NA	NA
ENSG00000241566.1	IGKV2D-24	0	NA	NA	NA	NA
ENSG00000260433.3	LINC01917	0	NA	NA	NA	NA
ENSG00000238590.1	RNU7-54P	0	NA	NA	NA	NA
ENSG00000225785.1		0	NA	NA	NA	NA
ENSG00000228869.1	COX4I1P2	0	NA	NA	NA	NA
ENSG00000228961.1	LINC01690	0	NA	NA	NA	NA
ENSG00000230967.2		0	NA	NA	NA	NA
ENSG00000215874.3	CAPNS1P1	0	NA	NA	NA	NA
ENSG00000273844.1		0	NA	NA	NA	NA
ENSG00000231175.1	LINC01720	0	NA	NA	NA	NA
ENSG00000254863.2	LINC02744	0	NA	NA	NA	NA
ENSG00000253393.1	RANP9	0	NA	NA	NA	NA
ENSG00000281896.1		0	NA	NA	NA	NA
ENSG00000261448.1		0	NA	NA	NA	NA
ENSG00000275747.1	IGHV3-79	0	NA	NA	NA	NA
ENSG00000258981.1	COX5AP2	0	NA	NA	NA	NA
ENSG00000267359.1		0	NA	NA	NA	NA
ENSG00000259073.1	FOXN3-AS2	0	NA	NA	NA	NA
ENSG00000224751.2	SHMT1P1	0	NA	NA	NA	NA
ENSG00000287300.1		0	NA	NA	NA	NA
ENSG00000250973.1	KRTAP13-6P	0	NA	NA	NA	NA
ENSG00000232685.5	LINC00442	0	NA	NA	NA	NA
ENSG00000252988.1	RNU6-111P	0	NA	NA	NA	NA
ENSG00000203970.4	DEFB110	0	NA	NA	NA	NA
ENSG00000274219.1		0	NA	NA	NA	NA
ENSG00000224610.2		0	NA	NA	NA	NA
ENSG00000208008.1	MIR125A	0	NA	NA	NA	NA
ENSG00000250376.1		0	NA	NA	NA	NA
ENSG00000199630.1		0	NA	NA	NA	NA
ENSG00000254401.2	LINC02752	0	NA	NA	NA	NA
ENSG00000272549.1	LINC02538	0	NA	NA	NA	NA
ENSG00000204528.3	PSORS1C3	0	NA	NA	NA	NA
ENSG00000271635.1	DBF4P2	0	NA	NA	NA	NA
ENSG00000243953.1		0	NA	NA	NA	NA
ENSG00000283432.1		0	NA	NA	NA	NA
ENSG00000241950.1	RPL29P23	0	NA	NA	NA	NA
ENSG00000236747.3	LINC01282	0	NA	NA	NA	NA
ENSG00000254180.2		0	NA	NA	NA	NA
ENSG00000206816.1		0	NA	NA	NA	NA
ENSG00000224296.3	MRPL49P1	0	NA	NA	NA	NA
ENSG00000250062.5	MAPK10-AS1	0	NA	NA	NA	NA
ENSG00000231159.1	OFD1P8Y	0	NA	NA	NA	NA
ENSG00000229115.1		0	NA	NA	NA	NA
ENSG00000280015.1		0	NA	NA	NA	NA
ENSG00000183379.9	SYNDIG1L	0	NA	NA	NA	NA
ENSG00000279805.1		0	NA	NA	NA	NA
ENSG00000215454.7	KRTAP10-4	0	NA	NA	NA	NA
ENSG00000278993.1		0	NA	NA	NA	NA
ENSG00000229495.1		0	NA	NA	NA	NA
ENSG00000227102.2	OR2AS1P	0	NA	NA	NA	NA
ENSG00000288611.1	NPBWR1	0	NA	NA	NA	NA
ENSG00000259423.3		0	NA	NA	NA	NA
ENSG00000223394.2	TRBV29OR9-2	0	NA	NA	NA	NA
ENSG00000242635.2	RPS14P7	0	NA	NA	NA	NA
ENSG00000199785.1	SNORA52	0	NA	NA	NA	NA
ENSG00000289084.1		0	NA	NA	NA	NA
ENSG00000277532.1		0	NA	NA	NA	NA
ENSG00000270620.1		0	NA	NA	NA	NA
ENSG00000263683.1		0	NA	NA	NA	NA
ENSG00000260450.2	LINC02134	0	NA	NA	NA	NA
ENSG00000262539.1		0	NA	NA	NA	NA
ENSG00000253138.5	LINC00967	0	NA	NA	NA	NA
ENSG00000261680.1		0	NA	NA	NA	NA
ENSG00000258542.1		0	NA	NA	NA	NA
ENSG00000218730.1		0	NA	NA	NA	NA
ENSG00000263107.1		0	NA	NA	NA	NA
ENSG00000260720.1	LINC01243	0	NA	NA	NA	NA
ENSG00000248187.1		0	NA	NA	NA	NA
ENSG00000238190.1	HMGB1P15	0	NA	NA	NA	NA
ENSG00000288561.1		0	NA	NA	NA	NA
ENSG00000227475.1		0	NA	NA	NA	NA
ENSG00000235005.1		0	NA	NA	NA	NA
ENSG00000234439.1	KRT18P2	0	NA	NA	NA	NA
ENSG00000261436.6		0	NA	NA	NA	NA
ENSG00000250630.1	MTCO1P35	0	NA	NA	NA	NA
ENSG00000197110.10	IFNL3	0	NA	NA	NA	NA
ENSG00000144015.5	TRIM43	0	NA	NA	NA	NA
ENSG00000248624.1		0	NA	NA	NA	NA
ENSG00000273851.1		0	NA	NA	NA	NA
ENSG00000226739.1		0	NA	NA	NA	NA
ENSG00000250164.1		0	NA	NA	NA	NA
ENSG00000244692.3	RN7SL724P	0	NA	NA	NA	NA
ENSG00000237292.1	LINC01732	0	NA	NA	NA	NA
ENSG00000277081.1		0	NA	NA	NA	NA
ENSG00000285815.1	GET1-SH3BGR	0	NA	NA	NA	NA
ENSG00000260734.6	TLE7	0	NA	NA	NA	NA
ENSG00000187658.7	C5orf52	0	NA	NA	NA	NA
ENSG00000243661.1	WBP1LP1	0	NA	NA	NA	NA
ENSG00000266317.2	RN7SL703P	0	NA	NA	NA	NA
ENSG00000235737.1	TRIM60P19	0	NA	NA	NA	NA
ENSG00000237524.10	TEX51	0	NA	NA	NA	NA
ENSG00000200295.1	RNU6-527P	0	NA	NA	NA	NA
ENSG00000275905.1		0	NA	NA	NA	NA
ENSG00000286871.1		0	NA	NA	NA	NA
ENSG00000286979.1		0	NA	NA	NA	NA
ENSG00000226012.1		0	NA	NA	NA	NA
ENSG00000259035.2		0	NA	NA	NA	NA
ENSG00000283338.1		0	NA	NA	NA	NA
ENSG00000252101.2	RNU6-758P	0	NA	NA	NA	NA
ENSG00000217272.1	RAB1AP2	0	NA	NA	NA	NA
ENSG00000183310.3	OR2T34	0	NA	NA	NA	NA
ENSG00000288097.1		0	NA	NA	NA	NA
ENSG00000224288.2	MTCYBP11	0	NA	NA	NA	NA
ENSG00000285643.1		0	NA	NA	NA	NA
ENSG00000211793.2	TRAV9-2	0	NA	NA	NA	NA
ENSG00000213790.2	OLA1P1	0	NA	NA	NA	NA
ENSG00000258108.2		0	NA	NA	NA	NA
ENSG00000235647.1	MTFR2P2	0	NA	NA	NA	NA
ENSG00000256969.2		0	NA	NA	NA	NA
ENSG00000266721.1	MIR5695	0	NA	NA	NA	NA
ENSG00000226423.1		0	NA	NA	NA	NA
ENSG00000240440.1		0	NA	NA	NA	NA
ENSG00000253489.1		0	NA	NA	NA	NA
ENSG00000170748.7	RBMXL2	0	NA	NA	NA	NA
ENSG00000234723.1		0	NA	NA	NA	NA
ENSG00000226555.1	AGKP1	0	NA	NA	NA	NA
ENSG00000264985.4		0	NA	NA	NA	NA
ENSG00000262664.3	OVCA2	0	NA	NA	NA	NA
ENSG00000284665.1		0	NA	NA	NA	NA
ENSG00000240902.1	APOOP2	0	NA	NA	NA	NA
ENSG00000269067.2	ZNF728	0	NA	NA	NA	NA
ENSG00000201326.1	SNORD115-22	0	NA	NA	NA	NA
ENSG00000167634.12	NLRP7	0	NA	NA	NA	NA
ENSG00000285535.2		0	NA	NA	NA	NA
ENSG00000285733.1		0	NA	NA	NA	NA
ENSG00000257434.1		0	NA	NA	NA	NA
ENSG00000261014.2	LINC02165	0	NA	NA	NA	NA
ENSG00000086548.9	CEACAM6	0	NA	NA	NA	NA
ENSG00000211568.1	MIR670	0	NA	NA	NA	NA
ENSG00000181126.13	HLA-V	0	NA	NA	NA	NA
ENSG00000251165.6	F11-AS1	0	NA	NA	NA	NA
ENSG00000227893.1	LINC00352	0	NA	NA	NA	NA
ENSG00000276894.1	RAB28P4	0	NA	NA	NA	NA
ENSG00000234717.2	TMEM212-AS1	0	NA	NA	NA	NA
ENSG00000223469.1		0	NA	NA	NA	NA
ENSG00000229201.1	LINC02787	0	NA	NA	NA	NA
ENSG00000202252.1	SNORD14C	0	NA	NA	NA	NA
ENSG00000286224.1		0	NA	NA	NA	NA
ENSG00000253326.2		0	NA	NA	NA	NA
ENSG00000272679.1		0	NA	NA	NA	NA
ENSG00000181023.8	OR56B1	0	NA	NA	NA	NA
ENSG00000278317.1	H3P46	0	NA	NA	NA	NA
ENSG00000238709.1	RNU7-56P	0	NA	NA	NA	NA
ENSG00000213137.3	ARF1P2	0	NA	NA	NA	NA
ENSG00000100368.15	CSF2RB	0	NA	NA	NA	NA
ENSG00000281100.1		0	NA	NA	NA	NA
ENSG00000258292.1	LINC02410	0	NA	NA	NA	NA
ENSG00000163833.8	FBXO40	0	NA	NA	NA	NA
ENSG00000262962.1	KARS1P3	0	NA	NA	NA	NA
ENSG00000223903.1	RPL23P4	0	NA	NA	NA	NA
ENSG00000256424.2	LINC02414	0	NA	NA	NA	NA
ENSG00000237786.1	GFOD1-AS1	0	NA	NA	NA	NA
ENSG00000257410.1		0	NA	NA	NA	NA
ENSG00000201923.1	RNA5SP485	0	NA	NA	NA	NA
ENSG00000226579.1	MTCYBP31	0	NA	NA	NA	NA
ENSG00000181511.5	GLRX5P1	0	NA	NA	NA	NA
ENSG00000242293.1	RPS29P1	0	NA	NA	NA	NA
ENSG00000228607.3	CLDN25	0	NA	NA	NA	NA
ENSG00000271907.1	SNORA35B	0	NA	NA	NA	NA
ENSG00000224339.1	SC4MOP	0	NA	NA	NA	NA
ENSG00000221442.1	MIR548F4	0	NA	NA	NA	NA
ENSG00000231735.1	RPS2P18	0	NA	NA	NA	NA
ENSG00000288832.1		0	NA	NA	NA	NA
ENSG00000250151.9	ARPC4-TTLL3	0	NA	NA	NA	NA
ENSG00000237542.1	MTCO3P17	0	NA	NA	NA	NA
ENSG00000282921.1	CFTRP2	0	NA	NA	NA	NA
ENSG00000249347.1		0	NA	NA	NA	NA
ENSG00000272458.1	MIR432	0	NA	NA	NA	NA
ENSG00000267292.1		0	NA	NA	NA	NA
ENSG00000269692.1	FKBP4P2	0	NA	NA	NA	NA
ENSG00000265005.1	MIR548W	0	NA	NA	NA	NA
ENSG00000233810.1	MOB1AP2	0	NA	NA	NA	NA
ENSG00000267202.5		0	NA	NA	NA	NA
ENSG00000258763.5		0	NA	NA	NA	NA
ENSG00000217067.2		0	NA	NA	NA	NA
ENSG00000227148.1		0	NA	NA	NA	NA
ENSG00000233107.1	SUCLA2P2	0	NA	NA	NA	NA
ENSG00000286955.1		0	NA	NA	NA	NA
ENSG00000230720.1	LINC02644	0	NA	NA	NA	NA
ENSG00000200478.1	SNORD115-41	0	NA	NA	NA	NA
ENSG00000287948.1		0	NA	NA	NA	NA
ENSG00000243491.1		0	NA	NA	NA	NA
ENSG00000136250.12	AOAH	0	NA	NA	NA	NA
ENSG00000233683.1		0	NA	NA	NA	NA
ENSG00000252305.1		0	NA	NA	NA	NA
ENSG00000233114.2		0	NA	NA	NA	NA
ENSG00000160182.3	TFF1	0	NA	NA	NA	NA
ENSG00000232539.1	LINC00945	0	NA	NA	NA	NA
ENSG00000260067.1	MTND4LP25	0	NA	NA	NA	NA
ENSG00000285401.1		0	NA	NA	NA	NA
ENSG00000225221.1	PLA2G12AP2	0	NA	NA	NA	NA
ENSG00000197476.3		0	NA	NA	NA	NA
ENSG00000156282.5	CLDN17	0	NA	NA	NA	NA
ENSG00000186924.3	KRTAP22-1	0	NA	NA	NA	NA
ENSG00000253023.1	RNU7-156P	0	NA	NA	NA	NA
ENSG00000286097.1		0	NA	NA	NA	NA
ENSG00000207838.1	MIR517C	0	NA	NA	NA	NA
ENSG00000275419.1		0	NA	NA	NA	NA
ENSG00000255960.1		0	NA	NA	NA	NA
ENSG00000232950.1	ZNF519P1	0	NA	NA	NA	NA
ENSG00000206676.1		0	NA	NA	NA	NA
ENSG00000261293.1		0	NA	NA	NA	NA
ENSG00000234167.1	ELOBP4	0	NA	NA	NA	NA
ENSG00000249337.2	SNX18P25	0	NA	NA	NA	NA
ENSG00000216412.4	RPL12P2	0	NA	NA	NA	NA
ENSG00000257083.7		0	NA	NA	NA	NA
ENSG00000236806.1	RPL7AP15	0	NA	NA	NA	NA
ENSG00000278026.1		0	NA	NA	NA	NA
ENSG00000236240.1	GPC5-IT1	0	NA	NA	NA	NA
ENSG00000260254.1		0	NA	NA	NA	NA
ENSG00000257721.1		0	NA	NA	NA	NA
ENSG00000283787.2	PRR33	0	NA	NA	NA	NA
ENSG00000243384.1		0	NA	NA	NA	NA
ENSG00000230101.5	TUBB3P2	0	NA	NA	NA	NA
ENSG00000257842.6	NOVA1-DT	0	NA	NA	NA	NA
ENSG00000230411.1	OR3D1P	0	NA	NA	NA	NA
ENSG00000225170.2		0	NA	NA	NA	NA
ENSG00000176302.13	FOXR1	0	NA	NA	NA	NA
ENSG00000223777.1		0	NA	NA	NA	NA
ENSG00000272797.1		0	NA	NA	NA	NA
ENSG00000284163.1	MIR3620	0	NA	NA	NA	NA
ENSG00000202188.1	SNORD115-31	0	NA	NA	NA	NA
ENSG00000278894.1		0	NA	NA	NA	NA
ENSG00000228404.1		0	NA	NA	NA	NA
ENSG00000232166.1		0	NA	NA	NA	NA
ENSG00000257323.1		0	NA	NA	NA	NA
ENSG00000258969.2	LINC02307	0	NA	NA	NA	NA
ENSG00000263670.1	MIR4457	0	NA	NA	NA	NA
ENSG00000287244.1		0	NA	NA	NA	NA
ENSG00000146666.5	LINC00525	0	NA	NA	NA	NA
ENSG00000223436.1		0	NA	NA	NA	NA
ENSG00000254983.1		0	NA	NA	NA	NA
ENSG00000253412.1	IGHVIII-13-1	0	NA	NA	NA	NA
ENSG00000226334.1		0	NA	NA	NA	NA
ENSG00000205015.1	LINC02138	0	NA	NA	NA	NA
ENSG00000278621.1	THBS1-AS1	0	NA	NA	NA	NA
ENSG00000281394.1	SCARNA4	0	NA	NA	NA	NA
ENSG00000289644.1		0	NA	NA	NA	NA
ENSG00000212279.2		0	NA	NA	NA	NA
ENSG00000235239.1	ACTRT1P1	0	NA	NA	NA	NA
ENSG00000213121.2		0	NA	NA	NA	NA
ENSG00000107593.17	PKD2L1	0	NA	NA	NA	NA
ENSG00000271402.1	IGKV2OR2-2	0	NA	NA	NA	NA
ENSG00000285580.1		0	NA	NA	NA	NA
ENSG00000124935.4	SCGB1D2	0	NA	NA	NA	NA
ENSG00000283605.1	OR4C48P	0	NA	NA	NA	NA
ENSG00000250874.1		0	NA	NA	NA	NA
ENSG00000211909.1	IGHD5-24	0	NA	NA	NA	NA
ENSG00000243509.6	TNFRSF6B	0	NA	NA	NA	NA
ENSG00000253807.6	LINC01170	0	NA	NA	NA	NA
ENSG00000223896.2	CCNJP2	0	NA	NA	NA	NA
ENSG00000252857.1	RNU6-389P	0	NA	NA	NA	NA
ENSG00000286662.2		0	NA	NA	NA	NA
ENSG00000233764.1	MTCO1P20	0	NA	NA	NA	NA
ENSG00000271985.1		0	NA	NA	NA	NA
ENSG00000236709.1	DAPK1-IT1	0	NA	NA	NA	NA
ENSG00000275722.5	LYZL6	0	NA	NA	NA	NA
ENSG00000202029.1	RNU6-580P	0	NA	NA	NA	NA
ENSG00000284613.1		0	NA	NA	NA	NA
ENSG00000274899.1		0	NA	NA	NA	NA
ENSG00000224409.1		0	NA	NA	NA	NA
ENSG00000265905.2	RN7SL96P	0	NA	NA	NA	NA
ENSG00000284229.1	MIR6848	0	NA	NA	NA	NA
ENSG00000223452.3	HMGN2P18	0	NA	NA	NA	NA
ENSG00000277108.1	SNORD49B	0	NA	NA	NA	NA
ENSG00000279067.1		0	NA	NA	NA	NA
ENSG00000250945.1		0	NA	NA	NA	NA
ENSG00000212446.1	RNU6-131P	0	NA	NA	NA	NA
ENSG00000287251.1		0	NA	NA	NA	NA
ENSG00000206474.8	OR10C1	0	NA	NA	NA	NA
ENSG00000208032.1	MIR548A3	0	NA	NA	NA	NA
ENSG00000232080.5		0	NA	NA	NA	NA
ENSG00000254856.1	NDUFA3P2	0	NA	NA	NA	NA
ENSG00000253592.1	IGKV2-38	0	NA	NA	NA	NA
ENSG00000259080.1		0	NA	NA	NA	NA
ENSG00000264309.1	MIR4694	0	NA	NA	NA	NA
ENSG00000215310.2		0	NA	NA	NA	NA
ENSG00000289710.1		0	NA	NA	NA	NA
ENSG00000220960.1		0	NA	NA	NA	NA
ENSG00000231143.1		0	NA	NA	NA	NA
ENSG00000241755.1	IGKV1-9	0	NA	NA	NA	NA
ENSG00000212297.1	RNU6-821P	0	NA	NA	NA	NA
ENSG00000267052.3		0	NA	NA	NA	NA
ENSG00000189186.11	DCAF8L2	0	NA	NA	NA	NA
ENSG00000266190.1		0	NA	NA	NA	NA
ENSG00000130167.14	TSPAN16	0	NA	NA	NA	NA
ENSG00000168081.9	PNOC	0	NA	NA	NA	NA
ENSG00000286928.1		0	NA	NA	NA	NA
ENSG00000256672.1	LINC02455	0	NA	NA	NA	NA
ENSG00000280634.1	THRIL	0	NA	NA	NA	NA
ENSG00000250221.1	KRT8P32	0	NA	NA	NA	NA
ENSG00000226128.1	RPL26P9	0	NA	NA	NA	NA
ENSG00000162771.8	GARIN4	0	NA	NA	NA	NA
ENSG00000250640.2	OR7E41P	0	NA	NA	NA	NA
ENSG00000242735.1	RPSAP26	0	NA	NA	NA	NA
ENSG00000204876.5		0	NA	NA	NA	NA
ENSG00000206782.1	RNU6-224P	0	NA	NA	NA	NA
ENSG00000266806.1		0	NA	NA	NA	NA
ENSG00000253520.1		0	NA	NA	NA	NA
ENSG00000231332.2	OOEP-AS1	0	NA	NA	NA	NA
ENSG00000238304.1	RNU7-50P	0	NA	NA	NA	NA
ENSG00000237343.1		0	NA	NA	NA	NA
ENSG00000234696.1	GPR50-AS1	0	NA	NA	NA	NA
ENSG00000201096.1	RNA5SP387	0	NA	NA	NA	NA
ENSG00000267686.2		0	NA	NA	NA	NA
ENSG00000231293.1	RPL36AP6	0	NA	NA	NA	NA
ENSG00000220311.1	RPL35AP18	0	NA	NA	NA	NA
ENSG00000255439.6		0	NA	NA	NA	NA
ENSG00000232851.3	ATP5MFP3	0	NA	NA	NA	NA
ENSG00000201271.1	RNU1-112P	0	NA	NA	NA	NA
ENSG00000264167.1		0	NA	NA	NA	NA
ENSG00000283471.1	MIR6863	0	NA	NA	NA	NA
ENSG00000212147.1	RNU6-1106P	0	NA	NA	NA	NA
ENSG00000259564.2		0	NA	NA	NA	NA
ENSG00000212216.1	RNU6-816P	0	NA	NA	NA	NA
ENSG00000260357.1	DNM1P34	0	NA	NA	NA	NA
ENSG00000181626.12	ANKRD62	0	NA	NA	NA	NA
ENSG00000164825.4	DEFB1	0	NA	NA	NA	NA
ENSG00000231914.1	LINC00387	0	NA	NA	NA	NA
ENSG00000251504.1	LINC01099	0	NA	NA	NA	NA
ENSG00000265388.2	RN7SL391P	0	NA	NA	NA	NA
ENSG00000239967.1	OR2A41P	0	NA	NA	NA	NA
ENSG00000232277.1	SLC30A6P1	0	NA	NA	NA	NA
ENSG00000233336.1		0	NA	NA	NA	NA
ENSG00000280288.1		0	NA	NA	NA	NA
ENSG00000251837.1		0	NA	NA	NA	NA
ENSG00000274282.1		0	NA	NA	NA	NA
ENSG00000232728.1	PHB2P1	0	NA	NA	NA	NA
ENSG00000241539.1		0	NA	NA	NA	NA
ENSG00000202470.1		0	NA	NA	NA	NA
ENSG00000280063.1		0	NA	NA	NA	NA
ENSG00000234276.1	SDR42E1P3	0	NA	NA	NA	NA
ENSG00000256981.1		0	NA	NA	NA	NA
ENSG00000250730.2	HMGB3P3	0	NA	NA	NA	NA
ENSG00000238721.1	RNU7-194P	0	NA	NA	NA	NA
ENSG00000258812.1	TRAV33	0	NA	NA	NA	NA
ENSG00000239792.2	CDRT15P5	0	NA	NA	NA	NA
ENSG00000244094.2	SPRR2F	0	NA	NA	NA	NA
ENSG00000204640.1	NMS	0	NA	NA	NA	NA
ENSG00000276396.1		0	NA	NA	NA	NA
ENSG00000261543.1		0	NA	NA	NA	NA
ENSG00000261745.2		0	NA	NA	NA	NA
ENSG00000256220.1		0	NA	NA	NA	NA
ENSG00000211626.2	IGKV6D-41	0	NA	NA	NA	NA
ENSG00000205971.3		0	NA	NA	NA	NA
ENSG00000237741.1		0	NA	NA	NA	NA
ENSG00000285064.2		0	NA	NA	NA	NA
ENSG00000259607.1		0	NA	NA	NA	NA
ENSG00000270450.1	IGKV2OR2-7	0	NA	NA	NA	NA
ENSG00000248703.2	LINC02415	0	NA	NA	NA	NA
ENSG00000263585.1		0	NA	NA	NA	NA
ENSG00000286161.1		0	NA	NA	NA	NA
ENSG00000287347.1		0	NA	NA	NA	NA
ENSG00000196944.5	OR2T4	0	NA	NA	NA	NA
ENSG00000285659.1		0	NA	NA	NA	NA
ENSG00000259183.1	MED28P6	0	NA	NA	NA	NA
ENSG00000259614.2	TUBAP12	0	NA	NA	NA	NA
ENSG00000214915.3		0	NA	NA	NA	NA
ENSG00000226846.2	LINC00348	0	NA	NA	NA	NA
ENSG00000273664.1		0	NA	NA	NA	NA
ENSG00000287414.1		0	NA	NA	NA	NA
ENSG00000228496.2		0	NA	NA	NA	NA
ENSG00000276609.1		0	NA	NA	NA	NA
ENSG00000229627.2	BSNDP4	0	NA	NA	NA	NA
ENSG00000251497.2	PITPNM2-AS1	0	NA	NA	NA	NA
ENSG00000285268.1		0	NA	NA	NA	NA
ENSG00000253242.1	IGLVIV-64	0	NA	NA	NA	NA
ENSG00000204555.3	CFTRP3	0	NA	NA	NA	NA
ENSG00000287194.1		0	NA	NA	NA	NA
ENSG00000286750.1		0	NA	NA	NA	NA
ENSG00000253824.2		0	NA	NA	NA	NA
ENSG00000227994.1		0	NA	NA	NA	NA
ENSG00000276993.1		0	NA	NA	NA	NA
ENSG00000263764.1	SNORD43	0	NA	NA	NA	NA
ENSG00000213924.3	HNRNPH1P2	0	NA	NA	NA	NA
ENSG00000128250.5	RFPL1	0	NA	NA	NA	NA
ENSG00000279887.1		0	NA	NA	NA	NA
ENSG00000229229.1		0	NA	NA	NA	NA
ENSG00000222509.1		0	NA	NA	NA	NA
ENSG00000217805.2		0	NA	NA	NA	NA
ENSG00000244502.2	HDAC11-AS1	0	NA	NA	NA	NA
ENSG00000250488.2	LINC02233	0	NA	NA	NA	NA
ENSG00000226320.6	LINC01811	0	NA	NA	NA	NA
ENSG00000230241.1		0	NA	NA	NA	NA
ENSG00000172769.4	OR5B3	0	NA	NA	NA	NA
ENSG00000211878.1	TRAJ11	0	NA	NA	NA	NA
ENSG00000255727.2	LINC01489	0	NA	NA	NA	NA
ENSG00000251123.1		0	NA	NA	NA	NA
ENSG00000200733.1		0	NA	NA	NA	NA
ENSG00000253120.1	IGLV2-34	0	NA	NA	NA	NA
ENSG00000289366.1		0	NA	NA	NA	NA
ENSG00000253691.2	IGKV2OR22-4	0	NA	NA	NA	NA
ENSG00000279411.1		0	NA	NA	NA	NA
ENSG00000255457.1		0	NA	NA	NA	NA
ENSG00000227629.1	SLC25A15P1	0	NA	NA	NA	NA
ENSG00000276214.1		0	NA	NA	NA	NA
ENSG00000227213.1	SPATA13-AS1	0	NA	NA	NA	NA
ENSG00000236190.1		0	NA	NA	NA	NA
ENSG00000231930.1		0	NA	NA	NA	NA
ENSG00000248105.1		0	NA	NA	NA	NA
ENSG00000237754.1		0	NA	NA	NA	NA
ENSG00000262011.1		0	NA	NA	NA	NA
ENSG00000238926.1		0	NA	NA	NA	NA
ENSG00000253318.1	TMCC1P1	0	NA	NA	NA	NA
ENSG00000228739.1		0	NA	NA	NA	NA
ENSG00000286016.1		0	NA	NA	NA	NA
ENSG00000200331.1	RNU6-183P	0	NA	NA	NA	NA
ENSG00000219532.2	SELENOKP2	0	NA	NA	NA	NA
ENSG00000262566.1		0	NA	NA	NA	NA
ENSG00000272050.1		0	NA	NA	NA	NA
ENSG00000262352.2	LINC02564	0	NA	NA	NA	NA
ENSG00000236817.5		0	NA	NA	NA	NA
ENSG00000221705.1	SNORA11E	0	NA	NA	NA	NA
ENSG00000255835.1		0	NA	NA	NA	NA
ENSG00000234309.1	SLC25A18P1	0	NA	NA	NA	NA
ENSG00000179593.16	ALOX15B	0	NA	NA	NA	NA
ENSG00000252284.1	SNORA108	0	NA	NA	NA	NA
ENSG00000284060.1		0	NA	NA	NA	NA
ENSG00000200070.1	RNU4-80P	0	NA	NA	NA	NA
ENSG00000222057.1	RNU4-62P	0	NA	NA	NA	NA
ENSG00000234466.1	HDGFL3P1	0	NA	NA	NA	NA
ENSG00000277171.1		0	NA	NA	NA	NA
ENSG00000253271.2		0	NA	NA	NA	NA
ENSG00000258873.3	DUXA	0	NA	NA	NA	NA
ENSG00000229765.2		0	NA	NA	NA	NA
ENSG00000266065.1		0	NA	NA	NA	NA
ENSG00000254480.2	LINC02749	0	NA	NA	NA	NA
ENSG00000288691.1		0	NA	NA	NA	NA
ENSG00000250078.2		0	NA	NA	NA	NA
ENSG00000231971.6	CT69	0	NA	NA	NA	NA
ENSG00000278913.1		0	NA	NA	NA	NA
ENSG00000288803.1		0	NA	NA	NA	NA
ENSG00000206896.1	RNU6-1124P	0	NA	NA	NA	NA
ENSG00000287844.1		0	NA	NA	NA	NA
ENSG00000229195.1		0	NA	NA	NA	NA
ENSG00000183784.7	DOCK8-AS1	0	NA	NA	NA	NA
ENSG00000212581.1		0	NA	NA	NA	NA
ENSG00000276422.2		0	NA	NA	NA	NA
ENSG00000207426.1		0	NA	NA	NA	NA
ENSG00000279949.1		0	NA	NA	NA	NA
ENSG00000285473.1		0	NA	NA	NA	NA
ENSG00000250252.2	LINC02430	0	NA	NA	NA	NA
ENSG00000253916.1	MTCO1P49	0	NA	NA	NA	NA
ENSG00000235984.5	GPC5-AS1	0	NA	NA	NA	NA
ENSG00000273300.1		0	NA	NA	NA	NA
ENSG00000227940.2	LINC01696	0	NA	NA	NA	NA
ENSG00000235646.1	MTND1P2	0	NA	NA	NA	NA
ENSG00000283132.1	KMT2CP4	0	NA	NA	NA	NA
ENSG00000187170.6	LCE4A	0	NA	NA	NA	NA
ENSG00000238490.1		0	NA	NA	NA	NA
ENSG00000227175.1	BEND7-DT	0	NA	NA	NA	NA
ENSG00000231265.1	TRERNA1	0	NA	NA	NA	NA
ENSG00000260854.1	LINC02184	0	NA	NA	NA	NA
ENSG00000240043.1	RPS27P26	0	NA	NA	NA	NA
ENSG00000279761.2	OR5D13	0	NA	NA	NA	NA
ENSG00000243227.3	RN7SL55P	0	NA	NA	NA	NA
ENSG00000263890.1	MIR4303	0	NA	NA	NA	NA
ENSG00000274062.1		0	NA	NA	NA	NA
ENSG00000227007.1	LINC01247	0	NA	NA	NA	NA
ENSG00000284726.1		0	NA	NA	NA	NA
ENSG00000250464.1	LRRC34P2	0	NA	NA	NA	NA
ENSG00000271701.1		0	NA	NA	NA	NA
ENSG00000282278.1		0	NA	NA	NA	NA
ENSG00000280283.1		0	NA	NA	NA	NA
ENSG00000223828.1	BANF1P4	0	NA	NA	NA	NA
ENSG00000200480.1	SNORD114-28	0	NA	NA	NA	NA
ENSG00000232723.1	RPS17P7	0	NA	NA	NA	NA
ENSG00000233048.1	LINC01722	0	NA	NA	NA	NA
ENSG00000264755.1	MIR3131	0	NA	NA	NA	NA
ENSG00000269939.1	PCF11-AS1	0	NA	NA	NA	NA
ENSG00000248335.1		0	NA	NA	NA	NA
ENSG00000235736.1		0	NA	NA	NA	NA
ENSG00000248708.2	LINC02144	0	NA	NA	NA	NA
ENSG00000276027.1	RNU12	0	NA	NA	NA	NA
ENSG00000225929.1		0	NA	NA	NA	NA
ENSG00000200101.1	RNU6-508P	0	NA	NA	NA	NA
ENSG00000263407.1	MIR4660	0	NA	NA	NA	NA
ENSG00000277000.1	DUSP12P1	0	NA	NA	NA	NA
ENSG00000274655.1		0	NA	NA	NA	NA
ENSG00000182836.10	PLCXD3	0	NA	NA	NA	NA
ENSG00000261548.1	HLA-P	0	NA	NA	NA	NA
ENSG00000259029.1	DUX4L18	0	NA	NA	NA	NA
ENSG00000276998.1	REXO1L2P	0	NA	NA	NA	NA
ENSG00000249770.1	MTND6P17	0	NA	NA	NA	NA
ENSG00000206799.1	SNORA32	0	NA	NA	NA	NA
ENSG00000283532.1	MIR4317	0	NA	NA	NA	NA
ENSG00000233106.1	RPL12P3	0	NA	NA	NA	NA
ENSG00000255801.2		0	NA	NA	NA	NA
ENSG00000212181.1		0	NA	NA	NA	NA
ENSG00000243925.1	RPS24P18	0	NA	NA	NA	NA
ENSG00000287783.1		0	NA	NA	NA	NA
ENSG00000270831.1	NF1P1	0	NA	NA	NA	NA
ENSG00000186678.7		0	NA	NA	NA	NA
ENSG00000254256.1	RPSAP71	0	NA	NA	NA	NA
ENSG00000168631.13	MUCL3	0	NA	NA	NA	NA
ENSG00000200738.1	RNA5SP472	0	NA	NA	NA	NA
ENSG00000250694.1		0	NA	NA	NA	NA
ENSG00000229595.1		0	NA	NA	NA	NA
ENSG00000253711.1		0	NA	NA	NA	NA
ENSG00000145835.6	CDKN2AIPNLP2	0	NA	NA	NA	NA
ENSG00000223042.1	RN7SKP161	0	NA	NA	NA	NA
ENSG00000211873.1	TRAJ16	0	NA	NA	NA	NA
ENSG00000215127.6	SYT14P1	0	NA	NA	NA	NA
ENSG00000265176.1	MIR3202-1	0	NA	NA	NA	NA
ENSG00000253650.1	SMARCE1P4	0	NA	NA	NA	NA
ENSG00000269957.6		0	NA	NA	NA	NA
ENSG00000219302.2		0	NA	NA	NA	NA
ENSG00000285702.1		0	NA	NA	NA	NA
ENSG00000228322.1	GLIS3-AS2	0	NA	NA	NA	NA
ENSG00000197866.3	OR5M12P	0	NA	NA	NA	NA
ENSG00000256947.1		0	NA	NA	NA	NA
ENSG00000276965.1		0	NA	NA	NA	NA
ENSG00000274458.1		0	NA	NA	NA	NA
ENSG00000274299.1		0	NA	NA	NA	NA
ENSG00000260057.6	LINC01571	0	NA	NA	NA	NA
ENSG00000285529.1		0	NA	NA	NA	NA
ENSG00000263594.2		0	NA	NA	NA	NA
ENSG00000229981.8	LINC01435	0	NA	NA	NA	NA
ENSG00000284829.1		0	NA	NA	NA	NA
ENSG00000251310.1		0	NA	NA	NA	NA
ENSG00000279966.2		0	NA	NA	NA	NA
ENSG00000259588.1		0	NA	NA	NA	NA
ENSG00000252257.1	RN7SKP265	0	NA	NA	NA	NA
ENSG00000260550.2		0	NA	NA	NA	NA
ENSG00000214553.11	LRRC37A11P	0	NA	NA	NA	NA
ENSG00000252064.1		0	NA	NA	NA	NA
ENSG00000199929.1	RNA5SP405	0	NA	NA	NA	NA
ENSG00000229568.1	SMC4P1	0	NA	NA	NA	NA
ENSG00000284280.1	MIR6843	0	NA	NA	NA	NA
ENSG00000258900.1	HNRNPCP1	0	NA	NA	NA	NA
ENSG00000225078.2		0	NA	NA	NA	NA
ENSG00000215506.5	TPTE2P4	0	NA	NA	NA	NA
ENSG00000254305.1	MRPL9P1	0	NA	NA	NA	NA
ENSG00000227342.1	LINC00307	0	NA	NA	NA	NA
ENSG00000174876.17	AMY1B	0	NA	NA	NA	NA
ENSG00000230053.2		0	NA	NA	NA	NA
ENSG00000173357.12		0	NA	NA	NA	NA
ENSG00000287381.1		0	NA	NA	NA	NA
ENSG00000233002.2	TBC1D26-AS1	0	NA	NA	NA	NA
ENSG00000257807.1		0	NA	NA	NA	NA
ENSG00000284195.1	MIR6852	0	NA	NA	NA	NA
ENSG00000256103.2	ATP5MFP5	0	NA	NA	NA	NA
ENSG00000252743.1	RNU6-850P	0	NA	NA	NA	NA
ENSG00000253028.1		0	NA	NA	NA	NA
ENSG00000224995.1	LINC01526	0	NA	NA	NA	NA
ENSG00000284415.1	MIR1287	0	NA	NA	NA	NA
ENSG00000286326.1		0	NA	NA	NA	NA
ENSG00000180230.6	NACAP2	0	NA	NA	NA	NA
ENSG00000271227.1	SREK1IP1P2	0	NA	NA	NA	NA
ENSG00000183313.4	OR52L1	0	NA	NA	NA	NA
ENSG00000240299.3	RN7SL187P	0	NA	NA	NA	NA
ENSG00000258212.1	ZNF75BP	0	NA	NA	NA	NA
ENSG00000249514.1	TMEM251P1	0	NA	NA	NA	NA
ENSG00000174562.14	KLK15	0	NA	NA	NA	NA
ENSG00000255021.1		0	NA	NA	NA	NA
ENSG00000251961.1	RNU6ATAC13P	0	NA	NA	NA	NA
ENSG00000219693.3	FGF7P8	0	NA	NA	NA	NA
ENSG00000213644.2	SAPCD2P1	0	NA	NA	NA	NA
ENSG00000261729.2		0	NA	NA	NA	NA
ENSG00000223619.1	MTCO1P17	0	NA	NA	NA	NA
ENSG00000230384.1	RPSAP25	0	NA	NA	NA	NA
ENSG00000283403.1		0	NA	NA	NA	NA
ENSG00000259380.6	LINC02895	0	NA	NA	NA	NA
ENSG00000223223.1	RN7SKP192	0	NA	NA	NA	NA
ENSG00000239511.2	POM121L7P	0	NA	NA	NA	NA
ENSG00000261459.1		0	NA	NA	NA	NA
ENSG00000274149.1		0	NA	NA	NA	NA
ENSG00000236316.2	OR7E109P	0	NA	NA	NA	NA
ENSG00000265041.1		0	NA	NA	NA	NA
ENSG00000226455.1		0	NA	NA	NA	NA
ENSG00000233407.1		0	NA	NA	NA	NA
ENSG00000202183.1		0	NA	NA	NA	NA
ENSG00000226725.2	PABPC1L2B-AS1	0	NA	NA	NA	NA
ENSG00000226523.1		0	NA	NA	NA	NA
ENSG00000277524.1		0	NA	NA	NA	NA
ENSG00000239939.1	RPSAP34	0	NA	NA	NA	NA
ENSG00000252633.1	RN7SKP282	0	NA	NA	NA	NA
ENSG00000218020.3	THAP12P5	0	NA	NA	NA	NA
ENSG00000265477.1		0	NA	NA	NA	NA
ENSG00000252341.1		0	NA	NA	NA	NA
ENSG00000226504.1	TMEM167AP1	0	NA	NA	NA	NA
ENSG00000211804.4	TRDV1	0	NA	NA	NA	NA
ENSG00000272219.1		0	NA	NA	NA	NA
ENSG00000278151.1		0	NA	NA	NA	NA
ENSG00000266206.1	MIR3926-1	0	NA	NA	NA	NA
ENSG00000117501.15	MROH9	0	NA	NA	NA	NA
ENSG00000264139.1	MIR3667	0	NA	NA	NA	NA
ENSG00000261265.1		0	NA	NA	NA	NA
ENSG00000230854.1	USP9YP20	0	NA	NA	NA	NA
ENSG00000279712.1		0	NA	NA	NA	NA
ENSG00000288208.1		0	NA	NA	NA	NA
ENSG00000237261.2		0	NA	NA	NA	NA
ENSG00000231601.1		0	NA	NA	NA	NA
ENSG00000253762.2		0	NA	NA	NA	NA
ENSG00000252884.1	RNU6-1213P	0	NA	NA	NA	NA
ENSG00000253871.2		0	NA	NA	NA	NA
ENSG00000263244.2		0	NA	NA	NA	NA
ENSG00000274549.1		0	NA	NA	NA	NA
ENSG00000276077.4		0	NA	NA	NA	NA
ENSG00000258787.1	SEPHS1P2	0	NA	NA	NA	NA
ENSG00000288017.1		0	NA	NA	NA	NA
ENSG00000199377.1	RNU5F-1	0	NA	NA	NA	NA
ENSG00000249114.1		0	NA	NA	NA	NA
ENSG00000261102.2	ATP5MFP6	0	NA	NA	NA	NA
ENSG00000233125.3	ACTBP12	0	NA	NA	NA	NA
ENSG00000255235.1		0	NA	NA	NA	NA
ENSG00000207608.3	MIR127	0	NA	NA	NA	NA
ENSG00000285748.2		0	NA	NA	NA	NA
ENSG00000201955.1	RNY3P1	0	NA	NA	NA	NA
ENSG00000227735.1	CYCSP5	0	NA	NA	NA	NA
ENSG00000273948.1		0	NA	NA	NA	NA
ENSG00000221375.1	RNU6ATAC23P	0	NA	NA	NA	NA
ENSG00000258657.5		0	NA	NA	NA	NA
ENSG00000256338.2	RPL41P2	0	NA	NA	NA	NA
ENSG00000284595.1	MIR6785	0	NA	NA	NA	NA
ENSG00000230872.2	MFSD13B	0	NA	NA	NA	NA
ENSG00000272167.2		0	NA	NA	NA	NA
ENSG00000251766.1	RNA5SP518	0	NA	NA	NA	NA
ENSG00000250920.3		0	NA	NA	NA	NA
ENSG00000285895.1		0	NA	NA	NA	NA
ENSG00000228767.1	KRT8P18	0	NA	NA	NA	NA
ENSG00000183862.6	CNGA2	0	NA	NA	NA	NA
ENSG00000257986.3	LINC02306	0	NA	NA	NA	NA
ENSG00000264539.1	MIR548AR	0	NA	NA	NA	NA
ENSG00000278551.1	RNU6-368P	0	NA	NA	NA	NA
ENSG00000248656.3		0	NA	NA	NA	NA
ENSG00000260053.2	ABCB10P4	0	NA	NA	NA	NA
ENSG00000228625.1		0	NA	NA	NA	NA
ENSG00000268510.1	IFNL3P1	0	NA	NA	NA	NA
ENSG00000211946.3	IGHV3-20	0	NA	NA	NA	NA
ENSG00000123843.13	C4BPB	0	NA	NA	NA	NA
ENSG00000272558.1		0	NA	NA	NA	NA
ENSG00000229829.1	DUTP4	0	NA	NA	NA	NA
ENSG00000251200.2		0	NA	NA	NA	NA
ENSG00000283969.1	MIR6838	0	NA	NA	NA	NA
ENSG00000289121.1		0	NA	NA	NA	NA
ENSG00000228992.2	RPL5P32	0	NA	NA	NA	NA
ENSG00000206817.1		0	NA	NA	NA	NA
ENSG00000283772.1	MIR6778	0	NA	NA	NA	NA
ENSG00000223169.1	RNA5SP209	0	NA	NA	NA	NA
ENSG00000278144.1		0	NA	NA	NA	NA
ENSG00000253997.1		0	NA	NA	NA	NA
ENSG00000227680.1		0	NA	NA	NA	NA
ENSG00000226733.4		0	NA	NA	NA	NA
ENSG00000277124.1		0	NA	NA	NA	NA
ENSG00000263938.1		0	NA	NA	NA	NA
ENSG00000253189.1		0	NA	NA	NA	NA
ENSG00000265752.3	LINC02958	0	NA	NA	NA	NA
ENSG00000238013.1		0	NA	NA	NA	NA
ENSG00000284568.1	MIR371B	0	NA	NA	NA	NA
ENSG00000231148.1	HMGB1P7	0	NA	NA	NA	NA
ENSG00000229280.1	EEF1DP6	0	NA	NA	NA	NA
ENSG00000270562.1		0	NA	NA	NA	NA
ENSG00000243501.5		0	NA	NA	NA	NA
ENSG00000278256.1		0	NA	NA	NA	NA
ENSG00000247287.3	PRKCH-AS1	0	NA	NA	NA	NA
ENSG00000266101.1		0	NA	NA	NA	NA
ENSG00000260024.1	MRPS21P7	0	NA	NA	NA	NA
ENSG00000211717.3	TRBV10-1	0	NA	NA	NA	NA
ENSG00000285660.1		0	NA	NA	NA	NA
ENSG00000270306.1		0	NA	NA	NA	NA
ENSG00000134020.8	PEBP4	0	NA	NA	NA	NA
ENSG00000165204.3	OR1K1	0	NA	NA	NA	NA
ENSG00000215380.2		0	NA	NA	NA	NA
ENSG00000243296.1		0	NA	NA	NA	NA
ENSG00000252317.1		0	NA	NA	NA	NA
ENSG00000238263.1	RPL21P88	0	NA	NA	NA	NA
ENSG00000239690.3	RN7SL668P	0	NA	NA	NA	NA
ENSG00000174992.8	ZG16	0	NA	NA	NA	NA
ENSG00000279228.2		0	NA	NA	NA	NA
ENSG00000267209.5	LINC01897	0	NA	NA	NA	NA
ENSG00000258679.1		0	NA	NA	NA	NA
ENSG00000276857.1	MIR6715A	0	NA	NA	NA	NA
ENSG00000238088.1	OFD1P7Y	0	NA	NA	NA	NA
ENSG00000269446.2		0	NA	NA	NA	NA
ENSG00000267458.1		0	NA	NA	NA	NA
ENSG00000237801.6	AMD1P2	0	NA	NA	NA	NA
ENSG00000232081.1	LARGE-IT1	0	NA	NA	NA	NA
ENSG00000206854.1	RNY3P5	0	NA	NA	NA	NA
ENSG00000260003.1		0	NA	NA	NA	NA
ENSG00000237549.1	RPS6P3	0	NA	NA	NA	NA
ENSG00000257748.2	LINC02281	0	NA	NA	NA	NA
ENSG00000288931.1		0	NA	NA	NA	NA
ENSG00000256553.1	TRAV1-2	0	NA	NA	NA	NA
ENSG00000251329.1	LINC02353	0	NA	NA	NA	NA
ENSG00000228131.1	IGHD6-6	0	NA	NA	NA	NA
ENSG00000242339.2	LINC02025	0	NA	NA	NA	NA
ENSG00000155886.12	SLC24A2	0	NA	NA	NA	NA
ENSG00000226345.1		0	NA	NA	NA	NA
ENSG00000227358.1		0	NA	NA	NA	NA
ENSG00000200652.1		0	NA	NA	NA	NA
ENSG00000211788.2	TRAV13-1	0	NA	NA	NA	NA
ENSG00000254316.1		0	NA	NA	NA	NA
ENSG00000278305.1		0	NA	NA	NA	NA
ENSG00000270255.1		0	NA	NA	NA	NA
ENSG00000133519.13	ZDHHC8P1	0	NA	NA	NA	NA
ENSG00000226572.1	SNORD57	0	NA	NA	NA	NA
ENSG00000253207.3		0	NA	NA	NA	NA
ENSG00000224907.1	RPL21P91	0	NA	NA	NA	NA
ENSG00000271339.1		0	NA	NA	NA	NA
ENSG00000236988.2	CTDSPL2P1	0	NA	NA	NA	NA
ENSG00000207978.1	MIR154	0	NA	NA	NA	NA
ENSG00000259944.1	CDRT7	0	NA	NA	NA	NA
ENSG00000207800.3	MIR504	0	NA	NA	NA	NA
ENSG00000288054.1		0	NA	NA	NA	NA
ENSG00000232812.2	LINC01717	0	NA	NA	NA	NA
ENSG00000284107.1	MIR19B2	0	NA	NA	NA	NA
ENSG00000267679.1	EIF5AP2	0	NA	NA	NA	NA
ENSG00000202275.1		0	NA	NA	NA	NA
ENSG00000229770.2		0	NA	NA	NA	NA
ENSG00000286866.1		0	NA	NA	NA	NA
ENSG00000249157.1		0	NA	NA	NA	NA
ENSG00000238529.1	RNU6-599P	0	NA	NA	NA	NA
ENSG00000199910.1	RNA5S10	0	NA	NA	NA	NA
ENSG00000244270.1	RPL32P29	0	NA	NA	NA	NA
ENSG00000252451.1	RNA5SP168	0	NA	NA	NA	NA
ENSG00000225656.1		0	NA	NA	NA	NA
ENSG00000202498.1		0	NA	NA	NA	NA
ENSG00000264000.1		0	NA	NA	NA	NA
ENSG00000230804.2	CDRT15P14	0	NA	NA	NA	NA
ENSG00000233713.2		0	NA	NA	NA	NA
ENSG00000222701.1		0	NA	NA	NA	NA
ENSG00000288646.1		0	NA	NA	NA	NA
ENSG00000199934.1		0	NA	NA	NA	NA
ENSG00000284059.1	MIR5572	0	NA	NA	NA	NA
ENSG00000092377.15	TBL1Y	0	NA	NA	NA	NA
ENSG00000263873.1	THY1-AS1	0	NA	NA	NA	NA
ENSG00000241654.1	RPL19P18	0	NA	NA	NA	NA
ENSG00000206949.1	RNU6-1324P	0	NA	NA	NA	NA
ENSG00000206841.1	RNU6-409P	0	NA	NA	NA	NA
ENSG00000277755.1		0	NA	NA	NA	NA
ENSG00000234524.1	RPL12P43	0	NA	NA	NA	NA
ENSG00000240801.1		0	NA	NA	NA	NA
ENSG00000228708.1		0	NA	NA	NA	NA
ENSG00000225044.1		0	NA	NA	NA	NA
ENSG00000285534.1		0	NA	NA	NA	NA
ENSG00000235803.1	MTCO2P23	0	NA	NA	NA	NA
ENSG00000284834.1		0	NA	NA	NA	NA
ENSG00000261174.2	HMGB1P33	0	NA	NA	NA	NA
ENSG00000150676.13	CCDC83	0	NA	NA	NA	NA
ENSG00000267062.1		0	NA	NA	NA	NA
ENSG00000233727.1		0	NA	NA	NA	NA
ENSG00000243828.2		0	NA	NA	NA	NA
ENSG00000270279.1		0	NA	NA	NA	NA
ENSG00000254913.1		0	NA	NA	NA	NA
ENSG00000230100.1		0	NA	NA	NA	NA
ENSG00000229406.1	OFD1P4Y	0	NA	NA	NA	NA
ENSG00000274261.2		0	NA	NA	NA	NA
ENSG00000267740.5		0	NA	NA	NA	NA
ENSG00000287626.1		0	NA	NA	NA	NA
ENSG00000253482.1	IGHVII-26-2	0	NA	NA	NA	NA
ENSG00000283321.1		0	NA	NA	NA	NA
ENSG00000221466.2	MIR548AJ2	0	NA	NA	NA	NA
ENSG00000235893.5		0	NA	NA	NA	NA
ENSG00000279024.1		0	NA	NA	NA	NA
ENSG00000214533.3	KRT18P33	0	NA	NA	NA	NA
ENSG00000274764.6	PRAMEF27	0	NA	NA	NA	NA
ENSG00000288041.1		0	NA	NA	NA	NA
ENSG00000215833.3	QRSL1P1	0	NA	NA	NA	NA
ENSG00000254674.1	OR4A42P	0	NA	NA	NA	NA
ENSG00000238284.2	LINC01448	0	NA	NA	NA	NA
ENSG00000276638.1		0	NA	NA	NA	NA
ENSG00000270924.1		0	NA	NA	NA	NA
ENSG00000252444.1	RNU6-344P	0	NA	NA	NA	NA
ENSG00000108849.8	PPY	0	NA	NA	NA	NA
ENSG00000269469.1		0	NA	NA	NA	NA
ENSG00000266738.1	MIR4757	0	NA	NA	NA	NA
ENSG00000263201.1	DPEP2NB	0	NA	NA	NA	NA
ENSG00000261552.1		0	NA	NA	NA	NA
ENSG00000248281.1		0	NA	NA	NA	NA
ENSG00000281720.1	DUX4L8	0	NA	NA	NA	NA
ENSG00000285807.1		0	NA	NA	NA	NA
ENSG00000256797.1	KLRF2	0	NA	NA	NA	NA
ENSG00000286972.1		0	NA	NA	NA	NA
ENSG00000263556.2	RN7SL383P	0	NA	NA	NA	NA
ENSG00000109610.6	SOD3	0	NA	NA	NA	NA
ENSG00000270699.1		0	NA	NA	NA	NA
ENSG00000289438.1		0	NA	NA	NA	NA
ENSG00000250186.3		0	NA	NA	NA	NA
ENSG00000283704.1		0	NA	NA	NA	NA
ENSG00000222303.1	RNU6-935P	0	NA	NA	NA	NA
ENSG00000243307.2	POM121L6P	0	NA	NA	NA	NA
ENSG00000211594.2	IGKJ4	0	NA	NA	NA	NA
ENSG00000244682.8	FCGR2C	0	NA	NA	NA	NA
ENSG00000233052.1		0	NA	NA	NA	NA
ENSG00000277876.1		0	NA	NA	NA	NA
ENSG00000287021.1		0	NA	NA	NA	NA
ENSG00000243314.1		0	NA	NA	NA	NA
ENSG00000237458.1	TUBB4BP3	0	NA	NA	NA	NA
ENSG00000200206.1		0	NA	NA	NA	NA
ENSG00000275996.1	SNORD27	0	NA	NA	NA	NA
ENSG00000200840.1	RNU6-82P	0	NA	NA	NA	NA
ENSG00000253388.1		0	NA	NA	NA	NA
ENSG00000259513.1	CYCSP38	0	NA	NA	NA	NA
ENSG00000204637.4	ARPP19P2	0	NA	NA	NA	NA
ENSG00000177233.2	OR2M1P	0	NA	NA	NA	NA
ENSG00000252993.1		0	NA	NA	NA	NA
ENSG00000249245.2	NCOA4P3	0	NA	NA	NA	NA
ENSG00000200885.1	RNU1-146P	0	NA	NA	NA	NA
ENSG00000266489.3		0	NA	NA	NA	NA
ENSG00000268088.1		0	NA	NA	NA	NA
ENSG00000259527.2	LINC00052	0	NA	NA	NA	NA
ENSG00000202233.2		0	NA	NA	NA	NA
ENSG00000232036.2		0	NA	NA	NA	NA
ENSG00000249829.2		0	NA	NA	NA	NA
ENSG00000258549.1		0	NA	NA	NA	NA
ENSG00000254760.1		0	NA	NA	NA	NA
ENSG00000236101.1	RAC1P7	0	NA	NA	NA	NA
ENSG00000252214.1	RNU6-542P	0	NA	NA	NA	NA
ENSG00000261231.6	LINC02133	0	NA	NA	NA	NA
ENSG00000228976.1	SUMO2P8	0	NA	NA	NA	NA
ENSG00000239924.1	RPL29P22	0	NA	NA	NA	NA
ENSG00000251977.1	RNU6-991P	0	NA	NA	NA	NA
ENSG00000171478.8	SPACA5B	0	NA	NA	NA	NA
ENSG00000287718.1		0	NA	NA	NA	NA
ENSG00000253858.1		0	NA	NA	NA	NA
ENSG00000232772.1	MTND4P22	0	NA	NA	NA	NA
ENSG00000231152.1	MTND2P15	0	NA	NA	NA	NA
ENSG00000278602.1		0	NA	NA	NA	NA
ENSG00000176679.9	TGIF2LY	0	NA	NA	NA	NA
ENSG00000279100.1		0	NA	NA	NA	NA
ENSG00000186562.8	DEFB105A	0	NA	NA	NA	NA
ENSG00000263468.1	MIR3130-2	0	NA	NA	NA	NA
ENSG00000254551.1		0	NA	NA	NA	NA
ENSG00000223443.3	USP17L2	0	NA	NA	NA	NA
ENSG00000229494.2		0	NA	NA	NA	NA
ENSG00000227068.1		0	NA	NA	NA	NA
ENSG00000242634.1	RPS24P16	0	NA	NA	NA	NA
ENSG00000280007.1		0	NA	NA	NA	NA
ENSG00000272542.1		0	NA	NA	NA	NA
ENSG00000279481.1		0	NA	NA	NA	NA
ENSG00000227283.1	RPL35AP12	0	NA	NA	NA	NA
ENSG00000201867.1		0	NA	NA	NA	NA
ENSG00000232424.1	USP9YP29	0	NA	NA	NA	NA
ENSG00000274212.1		0	NA	NA	NA	NA
ENSG00000199361.1	RNU1-150P	0	NA	NA	NA	NA
ENSG00000273627.1	MIR4726	0	NA	NA	NA	NA
ENSG00000140505.7	CYP1A2	0	NA	NA	NA	NA
ENSG00000288576.1		0	NA	NA	NA	NA
ENSG00000265691.1	MIR4460	0	NA	NA	NA	NA
ENSG00000267352.1	SH3GL1P3	0	NA	NA	NA	NA
ENSG00000221604.1	MIR1293	0	NA	NA	NA	NA
ENSG00000275791.1	TRBV10-3	0	NA	NA	NA	NA
ENSG00000264503.1		0	NA	NA	NA	NA
ENSG00000231015.1		0	NA	NA	NA	NA
ENSG00000280159.1		0	NA	NA	NA	NA
ENSG00000251431.1		0	NA	NA	NA	NA
ENSG00000263698.1		0	NA	NA	NA	NA
ENSG00000268592.3		0	NA	NA	NA	NA
ENSG00000257129.1		0	NA	NA	NA	NA
ENSG00000256980.5	KHDC1L	0	NA	NA	NA	NA
ENSG00000228771.1		0	NA	NA	NA	NA
ENSG00000253637.1	IGLVV-58	0	NA	NA	NA	NA
ENSG00000205025.8	OR5G5P	0	NA	NA	NA	NA
ENSG00000239255.1		0	NA	NA	NA	NA
ENSG00000200379.1	RN7SKP45	0	NA	NA	NA	NA
ENSG00000273184.1		0	NA	NA	NA	NA
ENSG00000184650.11	ODF4	0	NA	NA	NA	NA
ENSG00000268473.1		0	NA	NA	NA	NA
ENSG00000153498.12	SPACA7	0	NA	NA	NA	NA
ENSG00000201600.1	RN7SKP124	0	NA	NA	NA	NA
ENSG00000271421.1		0	NA	NA	NA	NA
ENSG00000197692.5	CBX3P7	0	NA	NA	NA	NA
ENSG00000281958.1	TRBJ1-4	0	NA	NA	NA	NA
ENSG00000205745.2		0	NA	NA	NA	NA
ENSG00000196778.4	OR52K1	0	NA	NA	NA	NA
ENSG00000229834.1		0	NA	NA	NA	NA
ENSG00000233873.1	RPL7P44	0	NA	NA	NA	NA
ENSG00000222778.1	RNA5SP144	0	NA	NA	NA	NA
ENSG00000252230.1		0	NA	NA	NA	NA
ENSG00000283877.1		0	NA	NA	NA	NA
ENSG00000254544.1	PCNAP4	0	NA	NA	NA	NA
ENSG00000219549.1		0	NA	NA	NA	NA
ENSG00000207706.1	MIR518F	0	NA	NA	NA	NA
ENSG00000260537.2		0	NA	NA	NA	NA
ENSG00000230522.5	MBD3L2	0	NA	NA	NA	NA
ENSG00000280773.2		0	NA	NA	NA	NA
ENSG00000266215.1	MIR3167	0	NA	NA	NA	NA
ENSG00000254151.1	NIPA2P4	0	NA	NA	NA	NA
ENSG00000278988.1		0	NA	NA	NA	NA
ENSG00000258352.1	IFITM3P6	0	NA	NA	NA	NA
ENSG00000266602.2		0	NA	NA	NA	NA
ENSG00000231552.1	IGBP1P3	0	NA	NA	NA	NA
ENSG00000272220.1		0	NA	NA	NA	NA
ENSG00000242353.1	RPL12P30	0	NA	NA	NA	NA
ENSG00000252396.1	RN7SKP195	0	NA	NA	NA	NA
ENSG00000241981.2		0	NA	NA	NA	NA
ENSG00000282890.1		0	NA	NA	NA	NA
ENSG00000236849.6	LINC01474	0	NA	NA	NA	NA
ENSG00000236941.6		0	NA	NA	NA	NA
ENSG00000231984.1		0	NA	NA	NA	NA
ENSG00000273765.1		0	NA	NA	NA	NA
ENSG00000253747.1	IGHVII-62-1	0	NA	NA	NA	NA
ENSG00000286266.1		0	NA	NA	NA	NA
ENSG00000252998.1	RNU6-889P	0	NA	NA	NA	NA
ENSG00000223550.1	SNRPBP1	0	NA	NA	NA	NA
ENSG00000217385.1	PSMC1P11	0	NA	NA	NA	NA
ENSG00000253383.1		0	NA	NA	NA	NA
ENSG00000237453.1		0	NA	NA	NA	NA
ENSG00000258991.1	DUX4L19	0	NA	NA	NA	NA
ENSG00000258899.1	OR4U1P	0	NA	NA	NA	NA
ENSG00000278775.1		0	NA	NA	NA	NA
ENSG00000201364.1	RN7SKP37	0	NA	NA	NA	NA
ENSG00000233021.2		0	NA	NA	NA	NA
ENSG00000225795.1		0	NA	NA	NA	NA
ENSG00000237717.1		0	NA	NA	NA	NA
ENSG00000270855.1	ATP7BP1	0	NA	NA	NA	NA
ENSG00000262302.1		0	NA	NA	NA	NA
ENSG00000288867.1	PPIAL4C	0	NA	NA	NA	NA
ENSG00000287835.1		0	NA	NA	NA	NA
ENSG00000187180.4	LCE2C	0	NA	NA	NA	NA
ENSG00000264108.1		0	NA	NA	NA	NA
ENSG00000283616.1	MIR5683	0	NA	NA	NA	NA
ENSG00000238372.1		0	NA	NA	NA	NA
ENSG00000277466.1		0	NA	NA	NA	NA
ENSG00000217776.1		0	NA	NA	NA	NA
ENSG00000158786.5	PLA2G2F	0	NA	NA	NA	NA
ENSG00000287311.1		0	NA	NA	NA	NA
ENSG00000223761.1		0	NA	NA	NA	NA
ENSG00000256069.7	A2MP1	0	NA	NA	NA	NA
ENSG00000268295.1	POLR3GP1	0	NA	NA	NA	NA
ENSG00000243264.3	IGKV2D-29	0	NA	NA	NA	NA
ENSG00000230782.1		0	NA	NA	NA	NA
ENSG00000289502.1		0	NA	NA	NA	NA
ENSG00000282222.1		0	NA	NA	NA	NA
ENSG00000220347.1	H3P28	0	NA	NA	NA	NA
ENSG00000216099.3	MIR889	0	NA	NA	NA	NA
ENSG00000250427.1	LINC02148	0	NA	NA	NA	NA
ENSG00000171180.3	OR2M4	0	NA	NA	NA	NA
ENSG00000234142.2	LINC01675	0	NA	NA	NA	NA
ENSG00000251850.1	RNA5SP96	0	NA	NA	NA	NA
ENSG00000257268.1		0	NA	NA	NA	NA
ENSG00000251608.2	OR12D1	0	NA	NA	NA	NA
ENSG00000231622.1	RPS29P7	0	NA	NA	NA	NA
ENSG00000276257.1		0	NA	NA	NA	NA
ENSG00000287713.1		0	NA	NA	NA	NA
ENSG00000234889.2	KPNB1P1	0	NA	NA	NA	NA
ENSG00000239984.3	RN7SL420P	0	NA	NA	NA	NA
ENSG00000287457.1		0	NA	NA	NA	NA
ENSG00000254737.3	OR10G4	0	NA	NA	NA	NA
ENSG00000225768.1	LINC02620	0	NA	NA	NA	NA
ENSG00000200434.1	RNA5-8SP2	0	NA	NA	NA	NA
ENSG00000270385.1		0	NA	NA	NA	NA
ENSG00000230546.1		0	NA	NA	NA	NA
ENSG00000276064.1		0	NA	NA	NA	NA
ENSG00000253781.1	ZNF317P1	0	NA	NA	NA	NA
ENSG00000258877.2	ATP5F1AP4	0	NA	NA	NA	NA
ENSG00000222985.1	RNU2-14P	0	NA	NA	NA	NA
ENSG00000251154.2	PTTG1IP2	0	NA	NA	NA	NA
ENSG00000270437.1		0	NA	NA	NA	NA
ENSG00000225413.2	LINC02557	0	NA	NA	NA	NA
ENSG00000286737.1		0	NA	NA	NA	NA
ENSG00000248753.1		0	NA	NA	NA	NA
ENSG00000258796.1		0	NA	NA	NA	NA
ENSG00000269776.1	DPPA5P1	0	NA	NA	NA	NA
ENSG00000212939.2		0	NA	NA	NA	NA
ENSG00000251019.1	HIGD1AP13	0	NA	NA	NA	NA
ENSG00000235871.1		0	NA	NA	NA	NA
ENSG00000254026.1	LINC03023	0	NA	NA	NA	NA
ENSG00000238180.1	RPL21P34	0	NA	NA	NA	NA
ENSG00000250768.1	DPP3P1	0	NA	NA	NA	NA
ENSG00000279676.1		0	NA	NA	NA	NA
ENSG00000262471.1		0	NA	NA	NA	NA
ENSG00000263909.1	MIR5000	0	NA	NA	NA	NA
ENSG00000134551.13	PRH2	0	NA	NA	NA	NA
ENSG00000248881.1		0	NA	NA	NA	NA
ENSG00000232408.1		0	NA	NA	NA	NA
ENSG00000283950.1	MIR6791	0	NA	NA	NA	NA
ENSG00000248197.1	LINC00290	0	NA	NA	NA	NA
ENSG00000255347.1		0	NA	NA	NA	NA
ENSG00000244349.1		0	NA	NA	NA	NA
ENSG00000255430.1	CASP1P1	0	NA	NA	NA	NA
ENSG00000269385.1		0	NA	NA	NA	NA
ENSG00000188525.4		0	NA	NA	NA	NA
ENSG00000240873.1	RPS29P22	0	NA	NA	NA	NA
ENSG00000232787.2	OR7L1P	0	NA	NA	NA	NA
ENSG00000221628.1	MIR1302-4	0	NA	NA	NA	NA
ENSG00000179997.8	RPA3P1	0	NA	NA	NA	NA
ENSG00000172352.5	CDY1B	0	NA	NA	NA	NA
ENSG00000259259.1	NPM1P42	0	NA	NA	NA	NA
ENSG00000202389.1		0	NA	NA	NA	NA
ENSG00000259498.1	TPM1-AS	0	NA	NA	NA	NA
ENSG00000261121.2	LINC02473	0	NA	NA	NA	NA
ENSG00000207080.2		0	NA	NA	NA	NA
ENSG00000286476.1		0	NA	NA	NA	NA
ENSG00000252752.1	RNU6-210P	0	NA	NA	NA	NA
ENSG00000248417.1		0	NA	NA	NA	NA
ENSG00000263693.1	MIR3161	0	NA	NA	NA	NA
ENSG00000222371.1	RN7SKP202	0	NA	NA	NA	NA
ENSG00000256210.3	TMEM167AP2	0	NA	NA	NA	NA
ENSG00000274343.1		0	NA	NA	NA	NA
ENSG00000243799.1	PEX5L-AS1	0	NA	NA	NA	NA
ENSG00000278983.1		0	NA	NA	NA	NA
ENSG00000229485.1	KSR1P1	0	NA	NA	NA	NA
ENSG00000175325.2	PROP1	0	NA	NA	NA	NA
ENSG00000226486.2	LINC01035	0	NA	NA	NA	NA
ENSG00000286647.1		0	NA	NA	NA	NA
ENSG00000260307.2	PABPC1P13	0	NA	NA	NA	NA
ENSG00000284234.1	TAF11L5	0	NA	NA	NA	NA
ENSG00000283166.1		0	NA	NA	NA	NA
ENSG00000196260.5	SFTA2	0	NA	NA	NA	NA
ENSG00000229440.1		0	NA	NA	NA	NA
ENSG00000254621.1	SETP16	0	NA	NA	NA	NA
ENSG00000279296.1	PRAL	0	NA	NA	NA	NA
ENSG00000268257.2	AIRN	0	NA	NA	NA	NA
ENSG00000202034.1	RNU6-399P	0	NA	NA	NA	NA
ENSG00000223966.1		0	NA	NA	NA	NA
ENSG00000248351.1	HSPD1P18	0	NA	NA	NA	NA
ENSG00000228211.2	HYAL6P	0	NA	NA	NA	NA
ENSG00000252027.1	RNU6ATAC14P	0	NA	NA	NA	NA
ENSG00000222030.1	LINC01793	0	NA	NA	NA	NA
ENSG00000198798.6	MAGEB3	0	NA	NA	NA	NA
ENSG00000235189.2		0	NA	NA	NA	NA
ENSG00000211751.9	TRBC1	0	NA	NA	NA	NA
ENSG00000240201.1		0	NA	NA	NA	NA
ENSG00000235224.1		0	NA	NA	NA	NA
ENSG00000279330.1		0	NA	NA	NA	NA
ENSG00000279447.1		0	NA	NA	NA	NA
ENSG00000274631.1		0	NA	NA	NA	NA
ENSG00000199077.3	MIR129-2	0	NA	NA	NA	NA
ENSG00000242358.1	RPS21P4	0	NA	NA	NA	NA
ENSG00000253364.2	COPDA1	0	NA	NA	NA	NA
ENSG00000236733.1		0	NA	NA	NA	NA
ENSG00000254894.1	NAV2-AS1	0	NA	NA	NA	NA
ENSG00000288600.1		0	NA	NA	NA	NA
ENSG00000277617.1		0	NA	NA	NA	NA
ENSG00000241593.5		0	NA	NA	NA	NA
ENSG00000251642.1		0	NA	NA	NA	NA
ENSG00000234108.1		0	NA	NA	NA	NA
ENSG00000276884.1		0	NA	NA	NA	NA
ENSG00000227883.1	ATP6V0E1P4	0	NA	NA	NA	NA
ENSG00000287556.1		0	NA	NA	NA	NA
ENSG00000264171.1	MIR4305	0	NA	NA	NA	NA
ENSG00000268580.1	LINC01966	0	NA	NA	NA	NA
ENSG00000279217.1		0	NA	NA	NA	NA
ENSG00000137077.8	CCL21	0	NA	NA	NA	NA
ENSG00000201931.1	RNA5SP172	0	NA	NA	NA	NA
ENSG00000253072.1		0	NA	NA	NA	NA
ENSG00000271264.1	MZT1P1	0	NA	NA	NA	NA
ENSG00000236173.1		0	NA	NA	NA	NA
ENSG00000251291.2	LINC02462	0	NA	NA	NA	NA
ENSG00000227610.1	FRMPD3-AS1	0	NA	NA	NA	NA
ENSG00000207209.1		0	NA	NA	NA	NA
ENSG00000259582.4		0	NA	NA	NA	NA
ENSG00000279146.1		0	NA	NA	NA	NA
ENSG00000227751.1	RCC2-AS1	0	NA	NA	NA	NA
ENSG00000253119.1	HNRNPA3P7	0	NA	NA	NA	NA
ENSG00000232937.1		0	NA	NA	NA	NA
ENSG00000228105.2	LINC01757	0	NA	NA	NA	NA
ENSG00000249948.7	GBA3	0	NA	NA	NA	NA
ENSG00000227421.2	LINC01724	0	NA	NA	NA	NA
ENSG00000253258.1		0	NA	NA	NA	NA
ENSG00000202513.1	RNU6-805P	0	NA	NA	NA	NA
ENSG00000257863.1		0	NA	NA	NA	NA
ENSG00000233670.7	PIRT	0	NA	NA	NA	NA
ENSG00000226935.6	LINC00161	0	NA	NA	NA	NA
ENSG00000239942.2	RN7SL394P	0	NA	NA	NA	NA
ENSG00000252814.1	RN7SKP233	0	NA	NA	NA	NA
ENSG00000105954.2	NPVF	0	NA	NA	NA	NA
ENSG00000257580.1		0	NA	NA	NA	NA
ENSG00000227353.1	RAB28P3	0	NA	NA	NA	NA
ENSG00000258717.1		0	NA	NA	NA	NA
ENSG00000228848.3	RPS20P13	0	NA	NA	NA	NA
ENSG00000236429.1	GPM6BP2	0	NA	NA	NA	NA
ENSG00000288087.1		0	NA	NA	NA	NA
ENSG00000237007.4	KRT18P52	0	NA	NA	NA	NA
ENSG00000224459.2	SLC25A34-AS1	0	NA	NA	NA	NA
ENSG00000249613.2	LINC02173	0	NA	NA	NA	NA
ENSG00000249229.2	NAMPTP2	0	NA	NA	NA	NA
ENSG00000251732.1	RN7SKP122	0	NA	NA	NA	NA
ENSG00000270682.1		0	NA	NA	NA	NA
ENSG00000269136.1	BRI3BPP1	0	NA	NA	NA	NA
ENSG00000234627.3	NUS1P3	0	NA	NA	NA	NA
ENSG00000230676.1		0	NA	NA	NA	NA
ENSG00000225126.1	CAMTA1-AS1	0	NA	NA	NA	NA
ENSG00000213049.3	HNRNPA1P34	0	NA	NA	NA	NA
ENSG00000286005.1		0	NA	NA	NA	NA
ENSG00000227560.1	RPS15AP30	0	NA	NA	NA	NA
ENSG00000280443.1		0	NA	NA	NA	NA
ENSG00000271509.1		0	NA	NA	NA	NA
ENSG00000200806.1	RNA5SP275	0	NA	NA	NA	NA
ENSG00000260782.1		0	NA	NA	NA	NA
ENSG00000249627.1		0	NA	NA	NA	NA
ENSG00000285926.1		0	NA	NA	NA	NA
ENSG00000215151.4	ABCD1P2	0	NA	NA	NA	NA
ENSG00000186163.9	PRSS59P	0	NA	NA	NA	NA
ENSG00000228703.1		0	NA	NA	NA	NA
ENSG00000285323.1		0	NA	NA	NA	NA
ENSG00000213604.4	NAA50P1	0	NA	NA	NA	NA
ENSG00000238478.1	RNU6-498P	0	NA	NA	NA	NA
ENSG00000233693.1	PBX1-AS1	0	NA	NA	NA	NA
ENSG00000233909.1	UBE2V1P4	0	NA	NA	NA	NA
ENSG00000230379.5		0	NA	NA	NA	NA
ENSG00000241391.3	RN7SL234P	0	NA	NA	NA	NA
ENSG00000219453.1		0	NA	NA	NA	NA
ENSG00000211655.3	IGLV1-36	0	NA	NA	NA	NA
ENSG00000182351.7	CRIP1P4	0	NA	NA	NA	NA
ENSG00000214782.7	MS4A18	0	NA	NA	NA	NA
ENSG00000233484.2		0	NA	NA	NA	NA
ENSG00000271474.1	UNC5C-AS1	0	NA	NA	NA	NA
ENSG00000211764.1	TRBJ2-1	0	NA	NA	NA	NA
ENSG00000260569.2		0	NA	NA	NA	NA
ENSG00000241103.1	RPL35AP11	0	NA	NA	NA	NA
ENSG00000207785.1	MIR500A	0	NA	NA	NA	NA
ENSG00000275410.6	HNF1B	0	NA	NA	NA	NA
ENSG00000275662.1	SNORD112	0	NA	NA	NA	NA
ENSG00000151962.8	RBM46	0	NA	NA	NA	NA
ENSG00000205716.4	FAM183DP	0	NA	NA	NA	NA
ENSG00000264571.1	MIR4529	0	NA	NA	NA	NA
ENSG00000285304.1		0	NA	NA	NA	NA
ENSG00000255244.1		0	NA	NA	NA	NA
ENSG00000259990.2		0	NA	NA	NA	NA
ENSG00000284440.1	MIR122	0	NA	NA	NA	NA
ENSG00000284337.1		0	NA	NA	NA	NA
ENSG00000163464.8	CXCR1	0	NA	NA	NA	NA
ENSG00000287960.1		0	NA	NA	NA	NA
ENSG00000224826.1	USP21P1	0	NA	NA	NA	NA
ENSG00000229234.1	RBMY1KP	0	NA	NA	NA	NA
ENSG00000230932.2		0	NA	NA	NA	NA
ENSG00000215397.4	SCRT2	0	NA	NA	NA	NA
ENSG00000231270.1	COBLP1	0	NA	NA	NA	NA
ENSG00000283728.1	MIR7108	0	NA	NA	NA	NA
ENSG00000233273.1	AMMECR1LP1	0	NA	NA	NA	NA
ENSG00000226431.1		0	NA	NA	NA	NA
ENSG00000258125.1		0	NA	NA	NA	NA
ENSG00000248516.1		0	NA	NA	NA	NA
ENSG00000242068.1		0	NA	NA	NA	NA
ENSG00000232900.2		0	NA	NA	NA	NA
ENSG00000284485.1	MIR205	0	NA	NA	NA	NA
ENSG00000260217.1		0	NA	NA	NA	NA
ENSG00000240665.1	LSP1P2	0	NA	NA	NA	NA
ENSG00000184698.5	OR51M1	0	NA	NA	NA	NA
ENSG00000239855.1	IGKV1-6	0	NA	NA	NA	NA
ENSG00000228301.1	RPL7P55	0	NA	NA	NA	NA
ENSG00000200709.1	RNA5SP27	0	NA	NA	NA	NA
ENSG00000260146.1		0	NA	NA	NA	NA
ENSG00000207630.1	MIR7-3	0	NA	NA	NA	NA
ENSG00000200522.1	RNU6-957P	0	NA	NA	NA	NA
ENSG00000207164.1		0	NA	NA	NA	NA
ENSG00000275928.2	REXO1L11P	0	NA	NA	NA	NA
ENSG00000253574.5		0	NA	NA	NA	NA
ENSG00000240052.1		0	NA	NA	NA	NA
ENSG00000278135.1		0	NA	NA	NA	NA
ENSG00000257180.1		0	NA	NA	NA	NA
ENSG00000260223.2		0	NA	NA	NA	NA
ENSG00000206805.1		0	NA	NA	NA	NA
ENSG00000270569.1		0	NA	NA	NA	NA
ENSG00000170967.5	DDI1	0	NA	NA	NA	NA
ENSG00000254609.1		0	NA	NA	NA	NA
ENSG00000231888.1	MTND5P15	0	NA	NA	NA	NA
ENSG00000242699.3	RN7SL516P	0	NA	NA	NA	NA
ENSG00000204287.14	HLA-DRA	0	NA	NA	NA	NA
ENSG00000253182.1	LINC02948	0	NA	NA	NA	NA
ENSG00000261095.1		0	NA	NA	NA	NA
ENSG00000253849.1		0	NA	NA	NA	NA
ENSG00000253941.1	IGHVII-51-2	0	NA	NA	NA	NA
ENSG00000202198.1		0	NA	NA	NA	NA
ENSG00000253225.1		0	NA	NA	NA	NA
ENSG00000226441.2	PLCL2-AS1	0	NA	NA	NA	NA
ENSG00000223162.1	RNA5SP280	0	NA	NA	NA	NA
ENSG00000230942.1	HMGN1P5	0	NA	NA	NA	NA
ENSG00000272787.1		0	NA	NA	NA	NA
ENSG00000266545.1	MIR5701-1	0	NA	NA	NA	NA
ENSG00000278884.1		0	NA	NA	NA	NA
ENSG00000211834.1	TRAJ57	0	NA	NA	NA	NA
ENSG00000257987.6	TEX49	0	NA	NA	NA	NA
ENSG00000239744.3	RN7SL63P	0	NA	NA	NA	NA
ENSG00000248766.2		0	NA	NA	NA	NA
ENSG00000164708.6	PGAM2	0	NA	NA	NA	NA
ENSG00000253434.8	LINC02237	0	NA	NA	NA	NA
ENSG00000227644.2	HIGD1AP11	0	NA	NA	NA	NA
ENSG00000238173.1	RPL39P6	0	NA	NA	NA	NA
ENSG00000252760.1	RNA5SP54	0	NA	NA	NA	NA
ENSG00000229938.1	MYO16-AS2	0	NA	NA	NA	NA
ENSG00000251976.1	RN7SKP141	0	NA	NA	NA	NA
ENSG00000288177.1		0	NA	NA	NA	NA
ENSG00000169208.3	OR10G3	0	NA	NA	NA	NA
ENSG00000260719.1		0	NA	NA	NA	NA
ENSG00000240974.1	RPS27AP10	0	NA	NA	NA	NA
ENSG00000236295.1		0	NA	NA	NA	NA
ENSG00000237449.1	TAAR4P	0	NA	NA	NA	NA
ENSG00000288005.1		0	NA	NA	NA	NA
ENSG00000249074.1	NDUFB2P1	0	NA	NA	NA	NA
ENSG00000229727.7		0	NA	NA	NA	NA
ENSG00000280893.1		0	NA	NA	NA	NA
ENSG00000270619.1		0	NA	NA	NA	NA
ENSG00000281039.1		0	NA	NA	NA	NA
ENSG00000270204.1		0	NA	NA	NA	NA
ENSG00000256717.1	LINC02698	0	NA	NA	NA	NA
ENSG00000276535.1		0	NA	NA	NA	NA
ENSG00000250392.2	LINC02502	0	NA	NA	NA	NA
ENSG00000286087.1		0	NA	NA	NA	NA
ENSG00000228259.3		0	NA	NA	NA	NA
ENSG00000275997.1		0	NA	NA	NA	NA
ENSG00000275842.1	MIR941-5	0	NA	NA	NA	NA
ENSG00000228118.3	MYL6P5	0	NA	NA	NA	NA
ENSG00000258558.1		0	NA	NA	NA	NA
ENSG00000263829.1	SINHCAFP1	0	NA	NA	NA	NA
ENSG00000257522.7		0	NA	NA	NA	NA
ENSG00000266180.1	MIR4282	0	NA	NA	NA	NA
ENSG00000263892.3	MIR4667	0	NA	NA	NA	NA
ENSG00000233415.1		0	NA	NA	NA	NA
ENSG00000252397.1	RNU5A-4P	0	NA	NA	NA	NA
ENSG00000274044.5	FAM230J	0	NA	NA	NA	NA
ENSG00000226724.1		0	NA	NA	NA	NA
ENSG00000106178.7	CCL24	0	NA	NA	NA	NA
ENSG00000253031.1	RNA5SP291	0	NA	NA	NA	NA
ENSG00000187173.4	LCE2A	0	NA	NA	NA	NA
ENSG00000250305.9	TRMT9B	0	NA	NA	NA	NA
ENSG00000277704.1		0	NA	NA	NA	NA
ENSG00000226703.1	NPM1P4	0	NA	NA	NA	NA
ENSG00000233557.2	NFU1P2	0	NA	NA	NA	NA
ENSG00000267617.2		0	NA	NA	NA	NA
ENSG00000215910.8	C1orf167	0	NA	NA	NA	NA
ENSG00000259090.1	SEPTIN7P1	0	NA	NA	NA	NA
ENSG00000224778.1	CENPIP1	0	NA	NA	NA	NA
ENSG00000248237.2		0	NA	NA	NA	NA
ENSG00000204250.3	LINC00587	0	NA	NA	NA	NA
ENSG00000238964.1	RNU7-125P	0	NA	NA	NA	NA
ENSG00000162728.5	KCNJ9	0	NA	NA	NA	NA
ENSG00000251373.1		0	NA	NA	NA	NA
ENSG00000265097.1	RBM22P1	0	NA	NA	NA	NA
ENSG00000283876.1	MIR4260	0	NA	NA	NA	NA
ENSG00000267604.1		0	NA	NA	NA	NA
ENSG00000249727.2		0	NA	NA	NA	NA
ENSG00000125385.9	RPL32P21	0	NA	NA	NA	NA
ENSG00000280148.1		0	NA	NA	NA	NA
ENSG00000252544.1	RNU6-1282P	0	NA	NA	NA	NA
ENSG00000275589.1		0	NA	NA	NA	NA
ENSG00000239560.3	RN7SL479P	0	NA	NA	NA	NA
ENSG00000284407.1	MIR5001	0	NA	NA	NA	NA
ENSG00000248749.1		0	NA	NA	NA	NA
ENSG00000254230.1		0	NA	NA	NA	NA
ENSG00000257331.1	RACGAP1P1	0	NA	NA	NA	NA
ENSG00000227056.2	RPL6P2	0	NA	NA	NA	NA
ENSG00000252151.1	RNU6-1265P	0	NA	NA	NA	NA
ENSG00000257643.1		0	NA	NA	NA	NA
ENSG00000254396.1		0	NA	NA	NA	NA
ENSG00000285590.1		0	NA	NA	NA	NA
ENSG00000258604.1		0	NA	NA	NA	NA
ENSG00000260963.3		0	NA	NA	NA	NA
ENSG00000249713.1		0	NA	NA	NA	NA
ENSG00000256125.1	FAM32EP	0	NA	NA	NA	NA
ENSG00000226262.1	PHKBP1	0	NA	NA	NA	NA
ENSG00000221933.3	OR2A25	0	NA	NA	NA	NA
ENSG00000234713.3		0	NA	NA	NA	NA
ENSG00000222438.1	RNU6-1077P	0	NA	NA	NA	NA
ENSG00000236580.1		0	NA	NA	NA	NA
ENSG00000261790.2		0	NA	NA	NA	NA
ENSG00000271858.5		0	NA	NA	NA	NA
ENSG00000227349.1	CEACAMP7	0	NA	NA	NA	NA
ENSG00000164035.10	EMCN	0	NA	NA	NA	NA
ENSG00000273484.1	OR6R2P	0	NA	NA	NA	NA
ENSG00000286867.1		0	NA	NA	NA	NA
ENSG00000260897.1	DNM1P30	0	NA	NA	NA	NA
ENSG00000286239.1		0	NA	NA	NA	NA
ENSG00000237558.1	CDY7P	0	NA	NA	NA	NA
ENSG00000183019.8	MCEMP1	0	NA	NA	NA	NA
ENSG00000264036.2	RN7SL198P	0	NA	NA	NA	NA
ENSG00000236372.1		0	NA	NA	NA	NA
ENSG00000217314.2	UQCRFS1P3	0	NA	NA	NA	NA
ENSG00000233153.6	UBE2E2-DT	0	NA	NA	NA	NA
ENSG00000211943.2	IGHV3-15	0	NA	NA	NA	NA
ENSG00000275711.1	MIR6795	0	NA	NA	NA	NA
ENSG00000259757.1		0	NA	NA	NA	NA
ENSG00000288266.1		0	NA	NA	NA	NA
ENSG00000250668.2	LINC02123	0	NA	NA	NA	NA
ENSG00000270828.1		0	NA	NA	NA	NA
ENSG00000248973.3		0	NA	NA	NA	NA
ENSG00000234081.1	ELOCP10	0	NA	NA	NA	NA
ENSG00000285522.1		0	NA	NA	NA	NA
ENSG00000259427.2	DPPA5P2	0	NA	NA	NA	NA
ENSG00000261888.1		0	NA	NA	NA	NA
ENSG00000227574.2		0	NA	NA	NA	NA
ENSG00000276775.1	IGHV4-4	0	NA	NA	NA	NA
ENSG00000258449.1		0	NA	NA	NA	NA
ENSG00000179055.8	OR13D1	0	NA	NA	NA	NA
ENSG00000239169.1	SNORD109B	0	NA	NA	NA	NA
ENSG00000288700.2		0	NA	NA	NA	NA
ENSG00000255440.2		0	NA	NA	NA	NA
ENSG00000137392.10	CLPS	0	NA	NA	NA	NA
ENSG00000287952.1		0	NA	NA	NA	NA
ENSG00000272900.1	OR10Q2P	0	NA	NA	NA	NA
ENSG00000219930.4	GAPDHP67	0	NA	NA	NA	NA
ENSG00000214025.2	ATP5PBP4	0	NA	NA	NA	NA
ENSG00000233829.1	RPL26P15	0	NA	NA	NA	NA
ENSG00000129845.5	TTTY1	0	NA	NA	NA	NA
ENSG00000158497.6	HMHB1	0	NA	NA	NA	NA
ENSG00000257173.1	AK6P2	0	NA	NA	NA	NA
ENSG00000244169.3	RN7SL120P	0	NA	NA	NA	NA
ENSG00000252316.1	RNY4	0	NA	NA	NA	NA
ENSG00000201086.1	RNA5SP394	0	NA	NA	NA	NA
ENSG00000267449.1		0	NA	NA	NA	NA
ENSG00000231068.1	KRTAP21-3	0	NA	NA	NA	NA
ENSG00000279581.1		0	NA	NA	NA	NA
ENSG00000215802.3	RFKP1	0	NA	NA	NA	NA
ENSG00000270307.1	MTATP6P2	0	NA	NA	NA	NA
ENSG00000206792.1		0	NA	NA	NA	NA
ENSG00000250922.1	ATP5F1EP1	0	NA	NA	NA	NA
ENSG00000064835.12	POU1F1	0	NA	NA	NA	NA
ENSG00000234686.1		0	NA	NA	NA	NA
ENSG00000244395.6	RBMY1D	0	NA	NA	NA	NA
ENSG00000261804.3		0	NA	NA	NA	NA
ENSG00000230908.2		0	NA	NA	NA	NA
ENSG00000280265.1		0	NA	NA	NA	NA
ENSG00000282059.1	CICP19	0	NA	NA	NA	NA
ENSG00000224701.1	MED28P4	0	NA	NA	NA	NA
ENSG00000249201.2	TERLR1	0	NA	NA	NA	NA
ENSG00000225922.1	RPL21P92	0	NA	NA	NA	NA
ENSG00000227015.1		0	NA	NA	NA	NA
ENSG00000235097.1	LINC00330	0	NA	NA	NA	NA
ENSG00000243995.3		0	NA	NA	NA	NA
ENSG00000262000.1		0	NA	NA	NA	NA
ENSG00000213906.10	LTB4R2	0	NA	NA	NA	NA
ENSG00000237604.1		0	NA	NA	NA	NA
ENSG00000241261.1	RPL17P19	0	NA	NA	NA	NA
ENSG00000236401.1	SLC4A1APP2	0	NA	NA	NA	NA
ENSG00000250846.6	EPHA5-AS1	0	NA	NA	NA	NA
ENSG00000232524.1		0	NA	NA	NA	NA
ENSG00000266478.1	MIR5197	0	NA	NA	NA	NA
ENSG00000250891.3	LINC02208	0	NA	NA	NA	NA
ENSG00000248222.5	SLIT3-AS1	0	NA	NA	NA	NA
ENSG00000248912.1		0	NA	NA	NA	NA
ENSG00000222028.5	PSMB11	0	NA	NA	NA	NA
ENSG00000207874.1	MIR610	0	NA	NA	NA	NA
ENSG00000285806.1		0	NA	NA	NA	NA
ENSG00000236145.1		0	NA	NA	NA	NA
ENSG00000252913.1	RNU6-158P	0	NA	NA	NA	NA
ENSG00000237158.1		0	NA	NA	NA	NA
ENSG00000200926.1	RNU6-960P	0	NA	NA	NA	NA
ENSG00000272937.2	OR6U2P	0	NA	NA	NA	NA
ENSG00000232503.1	CYCSP8	0	NA	NA	NA	NA
ENSG00000282834.1		0	NA	NA	NA	NA
ENSG00000260581.1		0	NA	NA	NA	NA
ENSG00000237623.1	NICN2P	0	NA	NA	NA	NA
ENSG00000269307.1		0	NA	NA	NA	NA
ENSG00000259593.1	MTND5P40	0	NA	NA	NA	NA
ENSG00000287765.1		0	NA	NA	NA	NA
ENSG00000218757.1		0	NA	NA	NA	NA
ENSG00000223315.1	RN7SKP279	0	NA	NA	NA	NA
ENSG00000237567.2	LINC02836	0	NA	NA	NA	NA
ENSG00000206958.1		0	NA	NA	NA	NA
ENSG00000229414.2	KCNQ1-AS1	0	NA	NA	NA	NA
ENSG00000252674.1	RNA5SP102	0	NA	NA	NA	NA
ENSG00000280094.2	OR1B1	0	NA	NA	NA	NA
ENSG00000289227.1		0	NA	NA	NA	NA
ENSG00000207980.1	MIR23A	0	NA	NA	NA	NA
ENSG00000228392.3		0	NA	NA	NA	NA
ENSG00000232557.3		0	NA	NA	NA	NA
ENSG00000216518.1	EEF1GP6	0	NA	NA	NA	NA
ENSG00000279942.1		0	NA	NA	NA	NA
ENSG00000279181.1		0	NA	NA	NA	NA
ENSG00000211819.3	TRAV40	0	NA	NA	NA	NA
ENSG00000287184.1		0	NA	NA	NA	NA
ENSG00000180913.3	OR56B3P	0	NA	NA	NA	NA
ENSG00000215398.11		0	NA	NA	NA	NA
ENSG00000287798.1		0	NA	NA	NA	NA
ENSG00000207221.1	SNORA70E	0	NA	NA	NA	NA
ENSG00000250657.1		0	NA	NA	NA	NA
ENSG00000229890.1	ACTP1	0	NA	NA	NA	NA
ENSG00000261751.1		0	NA	NA	NA	NA
ENSG00000250833.1	DNM1P17	0	NA	NA	NA	NA
ENSG00000223450.1		0	NA	NA	NA	NA
ENSG00000200807.1	RNU1-32P	0	NA	NA	NA	NA
ENSG00000259418.1		0	NA	NA	NA	NA
ENSG00000285927.1		0	NA	NA	NA	NA
ENSG00000259784.1		0	NA	NA	NA	NA
ENSG00000263613.1		0	NA	NA	NA	NA
ENSG00000176893.6	OR51G2	0	NA	NA	NA	NA
ENSG00000255130.1		0	NA	NA	NA	NA
ENSG00000237553.1		0	NA	NA	NA	NA
ENSG00000261610.1		0	NA	NA	NA	NA
ENSG00000204020.6	LIPN	0	NA	NA	NA	NA
ENSG00000255664.1	ARL6IP1P1	0	NA	NA	NA	NA
ENSG00000221525.1	MIR1185-1	0	NA	NA	NA	NA
ENSG00000271710.1	NDUFA8P1	0	NA	NA	NA	NA
ENSG00000259198.1		0	NA	NA	NA	NA
ENSG00000237425.1	RPSAP2	0	NA	NA	NA	NA
ENSG00000263798.2		0	NA	NA	NA	NA
ENSG00000271853.5		0	NA	NA	NA	NA
ENSG00000248117.1	MICOS10P4	0	NA	NA	NA	NA
ENSG00000243366.3	RN7SL60P	0	NA	NA	NA	NA
ENSG00000287009.1		0	NA	NA	NA	NA
ENSG00000275691.2	MT1IP	0	NA	NA	NA	NA
ENSG00000257398.8		0	NA	NA	NA	NA
ENSG00000266192.3	MIR1260B	0	NA	NA	NA	NA
ENSG00000258716.1		0	NA	NA	NA	NA
ENSG00000183269.6	OR52E8	0	NA	NA	NA	NA
ENSG00000288086.1		0	NA	NA	NA	NA
ENSG00000277011.1		0	NA	NA	NA	NA
ENSG00000242971.3	RN7SL233P	0	NA	NA	NA	NA
ENSG00000230651.8	RGPD4-AS1	0	NA	NA	NA	NA
ENSG00000249021.1		0	NA	NA	NA	NA
ENSG00000255514.1	OR4B2P	0	NA	NA	NA	NA
ENSG00000223601.3	EBLN1	0	NA	NA	NA	NA
ENSG00000254814.1		0	NA	NA	NA	NA
ENSG00000253825.1		0	NA	NA	NA	NA
ENSG00000279147.1		0	NA	NA	NA	NA
ENSG00000271056.1	MRPS22P1	0	NA	NA	NA	NA
ENSG00000228076.2		0	NA	NA	NA	NA
ENSG00000206886.1		0	NA	NA	NA	NA
ENSG00000266529.1	MTCYBP13	0	NA	NA	NA	NA
ENSG00000199833.1	SNORD115-21	0	NA	NA	NA	NA
ENSG00000267716.1		0	NA	NA	NA	NA
ENSG00000250715.1	H3P22	0	NA	NA	NA	NA
ENSG00000286364.1		0	NA	NA	NA	NA
ENSG00000234975.6	FTH1P2	0	NA	NA	NA	NA
ENSG00000280085.1		0	NA	NA	NA	NA
ENSG00000287557.1		0	NA	NA	NA	NA
ENSG00000273835.1	SNORD115-13	0	NA	NA	NA	NA
ENSG00000288681.1		0	NA	NA	NA	NA
ENSG00000226771.1		0	NA	NA	NA	NA
ENSG00000287391.1		0	NA	NA	NA	NA
ENSG00000285652.1		0	NA	NA	NA	NA
ENSG00000251391.5		0	NA	NA	NA	NA
ENSG00000127472.11	PLA2G5	0	NA	NA	NA	NA
ENSG00000260147.1	MTND5P34	0	NA	NA	NA	NA
ENSG00000274820.1		0	NA	NA	NA	NA
ENSG00000264408.1	MIR4470	0	NA	NA	NA	NA
ENSG00000199127.1	MIR383	0	NA	NA	NA	NA
ENSG00000234471.1		0	NA	NA	NA	NA
ENSG00000241156.3	RN7SL582P	0	NA	NA	NA	NA
ENSG00000171560.17	FGA	0	NA	NA	NA	NA
ENSG00000259598.1		0	NA	NA	NA	NA
ENSG00000222094.1	RNU2-65P	0	NA	NA	NA	NA
ENSG00000248517.1	LINC02437	0	NA	NA	NA	NA
ENSG00000286576.1		0	NA	NA	NA	NA
ENSG00000232508.1	MRPL45P1	0	NA	NA	NA	NA
ENSG00000278263.2		0	NA	NA	NA	NA
ENSG00000232333.1	RPS27AP2	0	NA	NA	NA	NA
ENSG00000220514.1	MTND4LP20	0	NA	NA	NA	NA
ENSG00000279394.1		0	NA	NA	NA	NA
ENSG00000271644.1		0	NA	NA	NA	NA
ENSG00000255530.1		0	NA	NA	NA	NA
ENSG00000284336.1	MIR2277	0	NA	NA	NA	NA
ENSG00000256149.1		0	NA	NA	NA	NA
ENSG00000254830.1		0	NA	NA	NA	NA
ENSG00000224827.1	LINC00265-2P	0	NA	NA	NA	NA
ENSG00000188691.5	OR56A5	0	NA	NA	NA	NA
ENSG00000284043.1	MIR20B	0	NA	NA	NA	NA
ENSG00000237107.3		0	NA	NA	NA	NA
ENSG00000222826.1	RN7SKP286	0	NA	NA	NA	NA
ENSG00000282440.1		0	NA	NA	NA	NA
ENSG00000251724.1	RNU7-175P	0	NA	NA	NA	NA
ENSG00000242855.3	RN7SL496P	0	NA	NA	NA	NA
ENSG00000201476.1	RNA5SP353	0	NA	NA	NA	NA
ENSG00000215472.10	RPL17-C18orf32	0	NA	NA	NA	NA
ENSG00000221813.4	OR6B1	0	NA	NA	NA	NA
ENSG00000225405.3	RPS15AP17	0	NA	NA	NA	NA
ENSG00000289371.1		0	NA	NA	NA	NA
ENSG00000244283.1	RPL23AP73	0	NA	NA	NA	NA
ENSG00000277950.1		0	NA	NA	NA	NA
ENSG00000212191.1		0	NA	NA	NA	NA
ENSG00000259763.2	LINC02157	0	NA	NA	NA	NA
ENSG00000222102.1	RN7SKP232	0	NA	NA	NA	NA
ENSG00000287793.1		0	NA	NA	NA	NA
ENSG00000178395.7	CCDC185	0	NA	NA	NA	NA
ENSG00000220130.1		0	NA	NA	NA	NA
ENSG00000201737.1	RNU1-133P	0	NA	NA	NA	NA
ENSG00000250127.1	LINC02108	0	NA	NA	NA	NA
ENSG00000251703.1	RNU6-998P	0	NA	NA	NA	NA
ENSG00000248667.1		0	NA	NA	NA	NA
ENSG00000251170.6		0	NA	NA	NA	NA
ENSG00000249235.1		0	NA	NA	NA	NA
ENSG00000224308.1	LINC01527	0	NA	NA	NA	NA
ENSG00000213778.2	HNRNPA1P32	0	NA	NA	NA	NA
ENSG00000237810.3		0	NA	NA	NA	NA
ENSG00000231915.2	SALL4P5	0	NA	NA	NA	NA
ENSG00000236387.2		0	NA	NA	NA	NA
ENSG00000225833.1		0	NA	NA	NA	NA
ENSG00000166558.11	SLC38A8	0	NA	NA	NA	NA
ENSG00000255114.1		0	NA	NA	NA	NA
ENSG00000271174.1		0	NA	NA	NA	NA
ENSG00000236263.1		0	NA	NA	NA	NA
ENSG00000216859.1	DHFRP5	0	NA	NA	NA	NA
ENSG00000278857.1	IGKV1D-12	0	NA	NA	NA	NA
ENSG00000231883.1		0	NA	NA	NA	NA
ENSG00000288582.2		0	NA	NA	NA	NA
ENSG00000212241.1		0	NA	NA	NA	NA
ENSG00000233627.2	C4A-AS1	0	NA	NA	NA	NA
ENSG00000233880.1	NFYCP1	0	NA	NA	NA	NA
ENSG00000230547.1	HMGB1P11	0	NA	NA	NA	NA
ENSG00000224014.1		0	NA	NA	NA	NA
ENSG00000228850.1	CDY12P	0	NA	NA	NA	NA
ENSG00000260677.1		0	NA	NA	NA	NA
ENSG00000239137.1		0	NA	NA	NA	NA
ENSG00000267425.1	LINC01928	0	NA	NA	NA	NA
ENSG00000200774.1	RNU6-478P	0	NA	NA	NA	NA
ENSG00000227521.2	TUBB4BP8	0	NA	NA	NA	NA
ENSG00000241754.2		0	NA	NA	NA	NA
ENSG00000217228.1	GSTA12P	0	NA	NA	NA	NA
ENSG00000202193.1	RNA5SP427	0	NA	NA	NA	NA
ENSG00000270777.1		0	NA	NA	NA	NA
ENSG00000275592.1	VN1R7P	0	NA	NA	NA	NA
ENSG00000261063.1		0	NA	NA	NA	NA
ENSG00000199426.1	RNU1-108P	0	NA	NA	NA	NA
ENSG00000274892.1		0	NA	NA	NA	NA
ENSG00000253643.6	ADAM7-AS2	0	NA	NA	NA	NA
ENSG00000277467.1	RN7SL628P	0	NA	NA	NA	NA
ENSG00000253577.2		0	NA	NA	NA	NA
ENSG00000254965.1	C1DP5	0	NA	NA	NA	NA
ENSG00000286054.1		0	NA	NA	NA	NA
ENSG00000256299.1		0	NA	NA	NA	NA
ENSG00000206661.1		0	NA	NA	NA	NA
ENSG00000171611.10	PTCRA	0	NA	NA	NA	NA
ENSG00000070190.13	DAPP1	0	NA	NA	NA	NA
ENSG00000231353.1		0	NA	NA	NA	NA
ENSG00000232889.2		0	NA	NA	NA	NA
ENSG00000258360.1	NF1P12	0	NA	NA	NA	NA
ENSG00000242552.1	MRPL42P4	0	NA	NA	NA	NA
ENSG00000233563.1	OR52E7P	0	NA	NA	NA	NA
ENSG00000286839.1		0	NA	NA	NA	NA
ENSG00000284140.1	MIR3618	0	NA	NA	NA	NA
ENSG00000231560.1	CLEC12A-AS1	0	NA	NA	NA	NA
ENSG00000228380.1	MYL6BP1	0	NA	NA	NA	NA
ENSG00000250238.1		0	NA	NA	NA	NA
ENSG00000271366.1		0	NA	NA	NA	NA
ENSG00000284185.1	MIR219A2	0	NA	NA	NA	NA
ENSG00000240568.1		0	NA	NA	NA	NA
ENSG00000235232.1	MRPS18BP2	0	NA	NA	NA	NA
ENSG00000257101.1	LRRC37A13P	0	NA	NA	NA	NA
ENSG00000187766.1	KRTAP10-8	0	NA	NA	NA	NA
ENSG00000286267.1		0	NA	NA	NA	NA
ENSG00000232220.2		0	NA	NA	NA	NA
ENSG00000269228.1	RPS27AP19	0	NA	NA	NA	NA
ENSG00000244537.3	KRTAP4-2	0	NA	NA	NA	NA
ENSG00000267153.1	CTBP2P3	0	NA	NA	NA	NA
ENSG00000207821.1	MIR640	0	NA	NA	NA	NA
ENSG00000279446.1		0	NA	NA	NA	NA
ENSG00000132164.10	SLC6A11	0	NA	NA	NA	NA
ENSG00000238578.1	SNORD4A	0	NA	NA	NA	NA
ENSG00000213620.3		0	NA	NA	NA	NA
ENSG00000243581.1	RPS29P25	0	NA	NA	NA	NA
ENSG00000225238.1	GEMIN7P1	0	NA	NA	NA	NA
ENSG00000267628.1		0	NA	NA	NA	NA
ENSG00000227121.2	LINC02672	0	NA	NA	NA	NA
ENSG00000262292.2	GRAPLDR	0	NA	NA	NA	NA
ENSG00000258962.2		0	NA	NA	NA	NA
ENSG00000251378.1		0	NA	NA	NA	NA
ENSG00000267797.1	NRBF2P1	0	NA	NA	NA	NA
ENSG00000239888.3	RN7SL792P	0	NA	NA	NA	NA
ENSG00000223967.1		0	NA	NA	NA	NA
ENSG00000279297.1		0	NA	NA	NA	NA
ENSG00000254054.3		0	NA	NA	NA	NA
ENSG00000255033.1	SERPINA15P	0	NA	NA	NA	NA
ENSG00000272741.1		0	NA	NA	NA	NA
ENSG00000258107.3		0	NA	NA	NA	NA
ENSG00000231956.1	HNRNPA1P9	0	NA	NA	NA	NA
ENSG00000272036.1	MIR139	0	NA	NA	NA	NA
ENSG00000217896.2	ZNF839P1	0	NA	NA	NA	NA
ENSG00000171405.13	XAGE5	0	NA	NA	NA	NA
ENSG00000213655.4		0	NA	NA	NA	NA
ENSG00000236473.1	KRT43P	0	NA	NA	NA	NA
ENSG00000259312.1		0	NA	NA	NA	NA
ENSG00000226708.1		0	NA	NA	NA	NA
ENSG00000285885.1		0	NA	NA	NA	NA
ENSG00000172742.6	OR4D9	0	NA	NA	NA	NA
ENSG00000258628.1	RHPN2P1	0	NA	NA	NA	NA
ENSG00000238215.1		0	NA	NA	NA	NA
ENSG00000284585.1	MIR4722	0	NA	NA	NA	NA
ENSG00000286477.1		0	NA	NA	NA	NA
ENSG00000231213.7	PLSCR5	0	NA	NA	NA	NA
ENSG00000281591.1	DBET	0	NA	NA	NA	NA
ENSG00000233163.1	RPS12P17	0	NA	NA	NA	NA
ENSG00000252621.1		0	NA	NA	NA	NA
ENSG00000227270.1		0	NA	NA	NA	NA
ENSG00000280143.1		0	NA	NA	NA	NA
ENSG00000285551.2	LINC02929	0	NA	NA	NA	NA
ENSG00000279677.1		0	NA	NA	NA	NA
ENSG00000286041.1		0	NA	NA	NA	NA
ENSG00000239804.1		0	NA	NA	NA	NA
ENSG00000289533.1		0	NA	NA	NA	NA
ENSG00000211688.1	TRGJP2	0	NA	NA	NA	NA
ENSG00000242152.1		0	NA	NA	NA	NA
ENSG00000183260.7	ABHD16B	0	NA	NA	NA	NA
ENSG00000259976.3		0	NA	NA	NA	NA
ENSG00000236129.1		0	NA	NA	NA	NA
ENSG00000131620.18	ANO1	0	NA	NA	NA	NA
ENSG00000253177.2		0	NA	NA	NA	NA
ENSG00000241074.3	RN7SL813P	0	NA	NA	NA	NA
ENSG00000243385.2		0	NA	NA	NA	NA
ENSG00000244358.1		0	NA	NA	NA	NA
ENSG00000200422.1		0	NA	NA	NA	NA
ENSG00000257648.1	CYCSP30	0	NA	NA	NA	NA
ENSG00000286736.1		0	NA	NA	NA	NA
ENSG00000231864.2		0	NA	NA	NA	NA
ENSG00000279749.1		0	NA	NA	NA	NA
ENSG00000200048.1	RNU6-812P	0	NA	NA	NA	NA
ENSG00000268845.1		0	NA	NA	NA	NA
ENSG00000235108.1	IFNA12P	0	NA	NA	NA	NA
ENSG00000244640.1	RPLP0P8	0	NA	NA	NA	NA
ENSG00000282927.1		0	NA	NA	NA	NA
ENSG00000249341.1		0	NA	NA	NA	NA
ENSG00000233445.1	RPL17P11	0	NA	NA	NA	NA
ENSG00000254251.1		0	NA	NA	NA	NA
ENSG00000239640.3	RN7SL62P	0	NA	NA	NA	NA
ENSG00000206587.1	RNU6-46P	0	NA	NA	NA	NA
ENSG00000223671.2	RPL34P3	0	NA	NA	NA	NA
ENSG00000212186.1	RNU6-258P	0	NA	NA	NA	NA
ENSG00000219700.1	PTCHD3P3	0	NA	NA	NA	NA
ENSG00000278713.1		0	NA	NA	NA	NA
ENSG00000197475.11	ADAM3A	0	NA	NA	NA	NA
ENSG00000238158.6		0	NA	NA	NA	NA
ENSG00000172283.10	PRYP4	0	NA	NA	NA	NA
ENSG00000231929.2	HMGB3P31	0	NA	NA	NA	NA
ENSG00000261615.7	LINC01858	0	NA	NA	NA	NA
ENSG00000249633.1	OR52V1P	0	NA	NA	NA	NA
ENSG00000264028.2	RN7SL744P	0	NA	NA	NA	NA
ENSG00000280320.1		0	NA	NA	NA	NA
ENSG00000257563.1		0	NA	NA	NA	NA
ENSG00000235069.2		0	NA	NA	NA	NA
ENSG00000252514.1	RNU7-53P	0	NA	NA	NA	NA
ENSG00000177452.7		0	NA	NA	NA	NA
ENSG00000233528.4	LINC00430	0	NA	NA	NA	NA
ENSG00000263988.2	RN7SL147P	0	NA	NA	NA	NA
ENSG00000112299.8	VNN1	0	NA	NA	NA	NA
ENSG00000138653.10	NDST4	0	NA	NA	NA	NA
ENSG00000257880.1		0	NA	NA	NA	NA
ENSG00000211885.1	TRAJ4	0	NA	NA	NA	NA
ENSG00000220918.1		0	NA	NA	NA	NA
ENSG00000259227.2		0	NA	NA	NA	NA
ENSG00000277867.1		0	NA	NA	NA	NA
ENSG00000274492.1		0	NA	NA	NA	NA
ENSG00000280498.1	SNORA16A	0	NA	NA	NA	NA
ENSG00000216265.1	FABP12P1	0	NA	NA	NA	NA
ENSG00000213361.2		0	NA	NA	NA	NA
ENSG00000211840.1	TRAJ49	0	NA	NA	NA	NA
ENSG00000257845.1	LINC02294	0	NA	NA	NA	NA
ENSG00000244730.1		0	NA	NA	NA	NA
ENSG00000287775.1		0	NA	NA	NA	NA
ENSG00000279961.2	OR8U3	0	NA	NA	NA	NA
ENSG00000224243.2	SOX1-OT	0	NA	NA	NA	NA
ENSG00000285688.1		0	NA	NA	NA	NA
ENSG00000226443.3	GAPDHP32	0	NA	NA	NA	NA
ENSG00000230614.3	DYNLL1P7	0	NA	NA	NA	NA
ENSG00000272096.2	RN7SL715P	0	NA	NA	NA	NA
ENSG00000259462.3	CPEB1-AS1	0	NA	NA	NA	NA
ENSG00000258573.6		0	NA	NA	NA	NA
ENSG00000286439.1		0	NA	NA	NA	NA
ENSG00000236156.2	CHCHD4P3	0	NA	NA	NA	NA
ENSG00000274079.1		0	NA	NA	NA	NA
ENSG00000176951.6	OR51N1P	0	NA	NA	NA	NA
ENSG00000199102.1	MIR302C	0	NA	NA	NA	NA
ENSG00000204776.6	IGKV1OR-3	0	NA	NA	NA	NA
ENSG00000227860.1	MTND5P18	0	NA	NA	NA	NA
ENSG00000259213.1		0	NA	NA	NA	NA
ENSG00000205669.4	ACOT6	0	NA	NA	NA	NA
ENSG00000274055.1		0	NA	NA	NA	NA
ENSG00000206624.1	RNU1-39P	0	NA	NA	NA	NA
ENSG00000277858.2	H2AB2	0	NA	NA	NA	NA
ENSG00000270739.1		0	NA	NA	NA	NA
ENSG00000167916.5	KRT24	0	NA	NA	NA	NA
ENSG00000273088.2		0	NA	NA	NA	NA
ENSG00000260639.1		0	NA	NA	NA	NA
ENSG00000287759.1		0	NA	NA	NA	NA
ENSG00000212586.1		0	NA	NA	NA	NA
ENSG00000279200.1		0	NA	NA	NA	NA
ENSG00000251575.3	C5orf64-AS1	0	NA	NA	NA	NA
ENSG00000243517.1		0	NA	NA	NA	NA
ENSG00000275532.2		0	NA	NA	NA	NA
ENSG00000222715.1	MIR1911	0	NA	NA	NA	NA
ENSG00000207421.1	SNORD38B	0	NA	NA	NA	NA
ENSG00000279846.1		0	NA	NA	NA	NA
ENSG00000218213.1	FTH1P26	0	NA	NA	NA	NA
ENSG00000280275.1		0	NA	NA	NA	NA
ENSG00000266515.1	MIR4452	0	NA	NA	NA	NA
ENSG00000229214.2	LINC00242	0	NA	NA	NA	NA
ENSG00000206999.1	RNU6-622P	0	NA	NA	NA	NA
ENSG00000206891.1	RNU6-217P	0	NA	NA	NA	NA
ENSG00000235292.2		0	NA	NA	NA	NA
ENSG00000274662.1	RN7SKP236	0	NA	NA	NA	NA
ENSG00000249970.1		0	NA	NA	NA	NA
ENSG00000266698.1	MIR3945	0	NA	NA	NA	NA
ENSG00000287983.1		0	NA	NA	NA	NA
ENSG00000252530.1	RNU6-965P	0	NA	NA	NA	NA
ENSG00000231078.1		0	NA	NA	NA	NA
ENSG00000289427.1		0	NA	NA	NA	NA
ENSG00000264979.1	MIR4436B1	0	NA	NA	NA	NA
ENSG00000253595.6	LINC01300	0	NA	NA	NA	NA
ENSG00000237987.1		0	NA	NA	NA	NA
ENSG00000200106.1	RNU6-984P	0	NA	NA	NA	NA
ENSG00000205126.2	ACCSL	0	NA	NA	NA	NA
ENSG00000237419.1		0	NA	NA	NA	NA
ENSG00000286877.1		0	NA	NA	NA	NA
ENSG00000266052.1	MIR4500	0	NA	NA	NA	NA
ENSG00000216475.1		0	NA	NA	NA	NA
ENSG00000276765.1	MIR8073	0	NA	NA	NA	NA
ENSG00000284721.1		0	NA	NA	NA	NA
ENSG00000137090.12	DMRT1	0	NA	NA	NA	NA
ENSG00000244404.3	RN7SL216P	0	NA	NA	NA	NA
ENSG00000200822.1		0	NA	NA	NA	NA
ENSG00000224931.4		0	NA	NA	NA	NA
ENSG00000275812.1		0	NA	NA	NA	NA
ENSG00000266665.1	MIR4739	0	NA	NA	NA	NA
ENSG00000235584.3		0	NA	NA	NA	NA
ENSG00000255750.6		0	NA	NA	NA	NA
ENSG00000251761.1	RNU6-138P	0	NA	NA	NA	NA
ENSG00000261821.2		0	NA	NA	NA	NA
ENSG00000216425.4	PIMREGP2	0	NA	NA	NA	NA
ENSG00000226058.1		0	NA	NA	NA	NA
ENSG00000259818.1	CZIB-DT	0	NA	NA	NA	NA
ENSG00000250433.1	CLSTN2-AS1	0	NA	NA	NA	NA
ENSG00000217179.1	MTCYBP2	0	NA	NA	NA	NA
ENSG00000223850.1	MYCNUT	0	NA	NA	NA	NA
ENSG00000254704.3		0	NA	NA	NA	NA
ENSG00000207084.1		0	NA	NA	NA	NA
ENSG00000154997.9	SEPTIN14	0	NA	NA	NA	NA
ENSG00000263445.1	MIR4450	0	NA	NA	NA	NA
ENSG00000231399.1	SNRPEP8	0	NA	NA	NA	NA
ENSG00000270555.1		0	NA	NA	NA	NA
ENSG00000288567.1		0	NA	NA	NA	NA
ENSG00000197532.3	OR6Y1	0	NA	NA	NA	NA
ENSG00000277087.1		0	NA	NA	NA	NA
ENSG00000238845.1		0	NA	NA	NA	NA
ENSG00000176183.8		0	NA	NA	NA	NA
ENSG00000200890.1	RNA5SP99	0	NA	NA	NA	NA
ENSG00000270423.1		0	NA	NA	NA	NA
ENSG00000259324.2	OR11K1BP	0	NA	NA	NA	NA
ENSG00000172538.7	FAM170B	0	NA	NA	NA	NA
ENSG00000202159.1	RNU6-742P	0	NA	NA	NA	NA
ENSG00000272592.1		0	NA	NA	NA	NA
ENSG00000159516.9	SPRR2G	0	NA	NA	NA	NA
ENSG00000201962.1	RNA5SP126	0	NA	NA	NA	NA
ENSG00000104918.8	RETN	0	NA	NA	NA	NA
ENSG00000279912.1		0	NA	NA	NA	NA
ENSG00000243596.1		0	NA	NA	NA	NA
ENSG00000111780.8		0	NA	NA	NA	NA
ENSG00000284018.1	SSU72P5	0	NA	NA	NA	NA
ENSG00000267509.5		0	NA	NA	NA	NA
ENSG00000235981.2		0	NA	NA	NA	NA
ENSG00000208027.4	MIR485	0	NA	NA	NA	NA
ENSG00000229926.1	IL9RP1	0	NA	NA	NA	NA
ENSG00000211941.3	IGHV3-11	0	NA	NA	NA	NA
ENSG00000230846.1		0	NA	NA	NA	NA
ENSG00000270179.1		0	NA	NA	NA	NA
ENSG00000236468.1		0	NA	NA	NA	NA
ENSG00000239739.1		0	NA	NA	NA	NA
ENSG00000232294.6		0	NA	NA	NA	NA
ENSG00000274420.1		0	NA	NA	NA	NA
ENSG00000249064.1	KRT18P25	0	NA	NA	NA	NA
ENSG00000261078.1		0	NA	NA	NA	NA
ENSG00000230891.7	LINC00692	0	NA	NA	NA	NA
ENSG00000287135.1		0	NA	NA	NA	NA
ENSG00000265333.1	MIR3137	0	NA	NA	NA	NA
ENSG00000234979.1		0	NA	NA	NA	NA
ENSG00000227935.1		0	NA	NA	NA	NA
ENSG00000250006.2		0	NA	NA	NA	NA
ENSG00000222238.1	RNU2-43P	0	NA	NA	NA	NA
ENSG00000259443.1		0	NA	NA	NA	NA
ENSG00000286321.1		0	NA	NA	NA	NA
ENSG00000230639.1	VN1R36P	0	NA	NA	NA	NA
ENSG00000213771.3	KRT8P37	0	NA	NA	NA	NA
ENSG00000252033.1	RNU6-311P	0	NA	NA	NA	NA
ENSG00000275741.1		0	NA	NA	NA	NA
ENSG00000274365.1		0	NA	NA	NA	NA
ENSG00000224427.1		0	NA	NA	NA	NA
ENSG00000254347.1		0	NA	NA	NA	NA
ENSG00000254430.1	OR6M3P	0	NA	NA	NA	NA
ENSG00000269179.1		0	NA	NA	NA	NA
ENSG00000258010.4		0	NA	NA	NA	NA
ENSG00000180770.3	OR7E129P	0	NA	NA	NA	NA
ENSG00000249257.1		0	NA	NA	NA	NA
ENSG00000240573.1		0	NA	NA	NA	NA
ENSG00000202175.1	RNA5SP128	0	NA	NA	NA	NA
ENSG00000275036.1	MIR8086	0	NA	NA	NA	NA
ENSG00000258419.1		0	NA	NA	NA	NA
ENSG00000211674.2	IGLJ1	0	NA	NA	NA	NA
ENSG00000260089.2	ADAM3B	0	NA	NA	NA	NA
ENSG00000266201.1	SS18L2P2	0	NA	NA	NA	NA
ENSG00000131264.4	CDX4	0	NA	NA	NA	NA
ENSG00000286723.1		0	NA	NA	NA	NA
ENSG00000220541.4	PPIHP2	0	NA	NA	NA	NA
ENSG00000259288.7	BUB1B-PAK6	0	NA	NA	NA	NA
ENSG00000223019.1	RNA5SP306	0	NA	NA	NA	NA
ENSG00000236665.1		0	NA	NA	NA	NA
ENSG00000174015.10	CBY2	0	NA	NA	NA	NA
ENSG00000237266.2	LINC01810	0	NA	NA	NA	NA
ENSG00000255190.2	TRIM51DP	0	NA	NA	NA	NA
ENSG00000282206.1		0	NA	NA	NA	NA
ENSG00000201876.1	RNA5SP97	0	NA	NA	NA	NA
ENSG00000252346.1	RNA5SP121	0	NA	NA	NA	NA
ENSG00000222426.1	RNU2-50P	0	NA	NA	NA	NA
ENSG00000148386.10	LCN9	0	NA	NA	NA	NA
ENSG00000252770.1	RNU7-4P	0	NA	NA	NA	NA
ENSG00000253153.1		0	NA	NA	NA	NA
ENSG00000242029.1		0	NA	NA	NA	NA
ENSG00000156575.2	PRG3	0	NA	NA	NA	NA
ENSG00000170950.6	PGK2	0	NA	NA	NA	NA
ENSG00000274398.1		0	NA	NA	NA	NA
ENSG00000280392.1		0	NA	NA	NA	NA
ENSG00000212335.1		0	NA	NA	NA	NA
ENSG00000265046.1		0	NA	NA	NA	NA
ENSG00000283972.1	FAM247A	0	NA	NA	NA	NA
ENSG00000275631.1		0	NA	NA	NA	NA
ENSG00000182000.9	PPIAP73	0	NA	NA	NA	NA
ENSG00000286704.1		0	NA	NA	NA	NA
ENSG00000211746.3	TRBV19	0	NA	NA	NA	NA
ENSG00000283769.1		0	NA	NA	NA	NA
ENSG00000260497.1		0	NA	NA	NA	NA
ENSG00000229192.6		0	NA	NA	NA	NA
ENSG00000233173.1	VN1R34P	0	NA	NA	NA	NA
ENSG00000246223.10	LINC01550	0	NA	NA	NA	NA
ENSG00000271209.1	BRDTP1	0	NA	NA	NA	NA
ENSG00000256072.1		0	NA	NA	NA	NA
ENSG00000250438.1		0	NA	NA	NA	NA
ENSG00000203620.2		0	NA	NA	NA	NA
ENSG00000274996.1		0	NA	NA	NA	NA
ENSG00000242607.1	RPS3AP34	0	NA	NA	NA	NA
ENSG00000071991.9	CDH19	0	NA	NA	NA	NA
ENSG00000244198.7	ARHGEF35-AS1	0	NA	NA	NA	NA
ENSG00000232420.2	IL9RP2	0	NA	NA	NA	NA
ENSG00000286467.1		0	NA	NA	NA	NA
ENSG00000199226.1	RNU6-50P	0	NA	NA	NA	NA
ENSG00000289051.1		0	NA	NA	NA	NA
ENSG00000241064.3	RN7SL110P	0	NA	NA	NA	NA
ENSG00000258849.1	OR7E159P	0	NA	NA	NA	NA
ENSG00000275787.1	OR7G15P	0	NA	NA	NA	NA
ENSG00000261488.1	TBILA	0	NA	NA	NA	NA
ENSG00000251443.3	LINC02160	0	NA	NA	NA	NA
ENSG00000183562.3		0	NA	NA	NA	NA
ENSG00000163046.16	ANKRD30BL	0	NA	NA	NA	NA
ENSG00000251395.1	FTH1P9	0	NA	NA	NA	NA
ENSG00000207264.1	RNU6-15P	0	NA	NA	NA	NA
ENSG00000213126.2	TXNL4AP1	0	NA	NA	NA	NA
ENSG00000252948.1	RNU6-1314P	0	NA	NA	NA	NA
ENSG00000210839.1	RNU6ATAC5P	0	NA	NA	NA	NA
ENSG00000198223.18	CSF2RA	0	NA	NA	NA	NA
ENSG00000186103.5	ARGFX	0	NA	NA	NA	NA
ENSG00000270390.1	SFXN4P1	0	NA	NA	NA	NA
ENSG00000279725.1		0	NA	NA	NA	NA
ENSG00000251591.2		0	NA	NA	NA	NA
ENSG00000223885.4	FAM90A13P	0	NA	NA	NA	NA
ENSG00000207722.1	MIR520B	0	NA	NA	NA	NA
ENSG00000211642.4	IGLV10-54	0	NA	NA	NA	NA
ENSG00000241203.1	HMGN2P26	0	NA	NA	NA	NA
ENSG00000255551.1		0	NA	NA	NA	NA
ENSG00000259735.1		0	NA	NA	NA	NA
ENSG00000259533.2		0	NA	NA	NA	NA
ENSG00000233983.2		0	NA	NA	NA	NA
ENSG00000212441.1	RNU6-1269P	0	NA	NA	NA	NA
ENSG00000242653.3	RN7SL132P	0	NA	NA	NA	NA
ENSG00000248332.6	TUB-AS1	0	NA	NA	NA	NA
ENSG00000224565.2	LINC01754	0	NA	NA	NA	NA
ENSG00000272189.1	MAP7-AS1	0	NA	NA	NA	NA
ENSG00000249263.2	PARP4P3	0	NA	NA	NA	NA
ENSG00000255144.1		0	NA	NA	NA	NA
ENSG00000201567.1	RNA5SP510	0	NA	NA	NA	NA
ENSG00000251368.1		0	NA	NA	NA	NA
ENSG00000267182.1	SNRPCP20	0	NA	NA	NA	NA
ENSG00000236909.1	OR2P1P	0	NA	NA	NA	NA
ENSG00000231649.3	SPATA31B1P	0	NA	NA	NA	NA
ENSG00000258954.1		0	NA	NA	NA	NA
ENSG00000205333.5	GOLGA2P1	0	NA	NA	NA	NA
ENSG00000239281.2	RPS29P2	0	NA	NA	NA	NA
ENSG00000288876.1		0	NA	NA	NA	NA
ENSG00000260725.1		0	NA	NA	NA	NA
ENSG00000175018.13	TEX36	0	NA	NA	NA	NA
ENSG00000257726.1		0	NA	NA	NA	NA
ENSG00000207474.1	RNY1P7	0	NA	NA	NA	NA
ENSG00000253542.7	SDR16C6P	0	NA	NA	NA	NA
ENSG00000263643.1	MIR4515	0	NA	NA	NA	NA
ENSG00000199780.1		0	NA	NA	NA	NA
ENSG00000206671.1	RNU6-471P	0	NA	NA	NA	NA
ENSG00000265503.1	MIR1269B	0	NA	NA	NA	NA
ENSG00000233079.3	LINC01755	0	NA	NA	NA	NA
ENSG00000272028.1	RNU6-87P	0	NA	NA	NA	NA
ENSG00000254975.1		0	NA	NA	NA	NA
ENSG00000264803.1	MIR378C	0	NA	NA	NA	NA
ENSG00000270625.1	NUDT19P6	0	NA	NA	NA	NA
ENSG00000168269.10	FOXI1	0	NA	NA	NA	NA
ENSG00000249284.1		0	NA	NA	NA	NA
ENSG00000224784.2	S100A15A	0	NA	NA	NA	NA
ENSG00000263070.1		0	NA	NA	NA	NA
ENSG00000250111.3		0	NA	NA	NA	NA
ENSG00000196136.18	SERPINA3	0	NA	NA	NA	NA
ENSG00000243961.2	PARAL1	0	NA	NA	NA	NA
ENSG00000286277.1		0	NA	NA	NA	NA
ENSG00000231382.1	NBPF21P	0	NA	NA	NA	NA
ENSG00000260238.6	PMF1-BGLAP	0	NA	NA	NA	NA
ENSG00000159763.4	PIP	0	NA	NA	NA	NA
ENSG00000269236.1		0	NA	NA	NA	NA
ENSG00000254764.2	TRIM53CP	0	NA	NA	NA	NA
ENSG00000240578.1	TRBV22-1	0	NA	NA	NA	NA
ENSG00000277870.5	FAM230A	0	NA	NA	NA	NA
ENSG00000223587.2	LINC01986	0	NA	NA	NA	NA
ENSG00000242583.1	KMT5AP3	0	NA	NA	NA	NA
ENSG00000264824.1	MIR5571	0	NA	NA	NA	NA
ENSG00000204025.8	TRPC5OS	0	NA	NA	NA	NA
ENSG00000238195.1		0	NA	NA	NA	NA
ENSG00000160593.19	JAML	0	NA	NA	NA	NA
ENSG00000231570.1	PPIAP63	0	NA	NA	NA	NA
ENSG00000229534.1	HNRNPA1P53	0	NA	NA	NA	NA
ENSG00000226822.4	LINC02785	0	NA	NA	NA	NA
ENSG00000277041.1		0	NA	NA	NA	NA
ENSG00000272589.1	ZSWIM8-AS1	0	NA	NA	NA	NA
ENSG00000206120.11	EGFEM1P	0	NA	NA	NA	NA
ENSG00000253617.2		0	NA	NA	NA	NA
ENSG00000279497.1		0	NA	NA	NA	NA
ENSG00000240241.5		0	NA	NA	NA	NA
ENSG00000267582.1		0	NA	NA	NA	NA
ENSG00000219941.1	KRT18P50	0	NA	NA	NA	NA
ENSG00000223756.8	TSSC2	0	NA	NA	NA	NA
ENSG00000187475.6	H1-6	0	NA	NA	NA	NA
ENSG00000278626.1		0	NA	NA	NA	NA
ENSG00000203395.2		0	NA	NA	NA	NA
ENSG00000188408.5	MAGEB5	0	NA	NA	NA	NA
ENSG00000253604.1		0	NA	NA	NA	NA
ENSG00000267370.1		0	NA	NA	NA	NA
ENSG00000279117.1		0	NA	NA	NA	NA
ENSG00000258866.2		0	NA	NA	NA	NA
ENSG00000199635.1		0	NA	NA	NA	NA
ENSG00000275348.1		0	NA	NA	NA	NA
ENSG00000212454.1	RNA5SP286	0	NA	NA	NA	NA
ENSG00000204427.12	ABHD16A	0	NA	NA	NA	NA
ENSG00000271164.1	CFAP97P1	0	NA	NA	NA	NA
ENSG00000263733.1		0	NA	NA	NA	NA
ENSG00000207109.1	SNORD38C	0	NA	NA	NA	NA
ENSG00000286697.1		0	NA	NA	NA	NA
ENSG00000288755.1		0	NA	NA	NA	NA
ENSG00000253219.1	KRT18P41	0	NA	NA	NA	NA
ENSG00000251887.2	RNU6-760P	0	NA	NA	NA	NA
ENSG00000232161.1		0	NA	NA	NA	NA
ENSG00000267746.1		0	NA	NA	NA	NA
ENSG00000279246.1		0	NA	NA	NA	NA
ENSG00000218813.1		0	NA	NA	NA	NA
ENSG00000253623.1		0	NA	NA	NA	NA
ENSG00000227809.2		0	NA	NA	NA	NA
ENSG00000225438.1	KRT41P	0	NA	NA	NA	NA
ENSG00000215371.3	DEFB108C	0	NA	NA	NA	NA
ENSG00000212505.1	RNA5SP299	0	NA	NA	NA	NA
ENSG00000200764.1		0	NA	NA	NA	NA
ENSG00000277646.1		0	NA	NA	NA	NA
ENSG00000253158.1	IGKV3-31	0	NA	NA	NA	NA
ENSG00000229110.1		0	NA	NA	NA	NA
ENSG00000232832.1	LMLN-AS1	0	NA	NA	NA	NA
ENSG00000162040.7	HS3ST6	0	NA	NA	NA	NA
ENSG00000241808.1	RPS15AP34	0	NA	NA	NA	NA
ENSG00000253449.1		0	NA	NA	NA	NA
ENSG00000201309.1		0	NA	NA	NA	NA
ENSG00000279416.1		0	NA	NA	NA	NA
ENSG00000253696.2	KBTBD11-OT1	0	NA	NA	NA	NA
ENSG00000200670.1	RNU6-912P	0	NA	NA	NA	NA
ENSG00000284660.1		0	NA	NA	NA	NA
ENSG00000284134.1	MIR568	0	NA	NA	NA	NA
ENSG00000201466.1		0	NA	NA	NA	NA
ENSG00000219681.2		0	NA	NA	NA	NA
ENSG00000249638.1		0	NA	NA	NA	NA
ENSG00000259823.6	LYPD8	0	NA	NA	NA	NA
ENSG00000287602.1		0	NA	NA	NA	NA
ENSG00000207367.1	RNU6-29P	0	NA	NA	NA	NA
ENSG00000268618.1		0	NA	NA	NA	NA
ENSG00000203462.2		0	NA	NA	NA	NA
ENSG00000175077.6	RTP1	0	NA	NA	NA	NA
ENSG00000235124.1	KRT8P17	0	NA	NA	NA	NA
ENSG00000276557.1	TRBV18	0	NA	NA	NA	NA
ENSG00000206982.1		0	NA	NA	NA	NA
ENSG00000265432.1	MIR4308	0	NA	NA	NA	NA
ENSG00000232662.2	LDHBP1	0	NA	NA	NA	NA
ENSG00000259575.1		0	NA	NA	NA	NA
ENSG00000268595.1		0	NA	NA	NA	NA
ENSG00000168630.3	SPINT5P	0	NA	NA	NA	NA
ENSG00000259342.1		0	NA	NA	NA	NA
ENSG00000210176.1	MT-TH	0	NA	NA	NA	NA
ENSG00000278484.1		0	NA	NA	NA	NA
ENSG00000227029.1		0	NA	NA	NA	NA
ENSG00000237849.1	NFYAP1	0	NA	NA	NA	NA
ENSG00000212126.3	TAS2R50	0	NA	NA	NA	NA
ENSG00000288539.1		0	NA	NA	NA	NA
ENSG00000275900.1		0	NA	NA	NA	NA
ENSG00000237182.1		0	NA	NA	NA	NA
ENSG00000259371.2		0	NA	NA	NA	NA
ENSG00000266463.1	MIR3196	0	NA	NA	NA	NA
ENSG00000234646.7		0	NA	NA	NA	NA
ENSG00000205236.6		0	NA	NA	NA	NA
ENSG00000255316.1	MTND6P25	0	NA	NA	NA	NA
ENSG00000220913.1		0	NA	NA	NA	NA
ENSG00000251058.1		0	NA	NA	NA	NA
ENSG00000244464.2		0	NA	NA	NA	NA
ENSG00000200336.1	RNA5SP333	0	NA	NA	NA	NA
ENSG00000248924.2		0	NA	NA	NA	NA
ENSG00000211590.1	MIR802	0	NA	NA	NA	NA
ENSG00000262561.1		0	NA	NA	NA	NA
ENSG00000282419.3	TEX13D	0	NA	NA	NA	NA
ENSG00000249748.1		0	NA	NA	NA	NA
ENSG00000237339.5	LINC01502	0	NA	NA	NA	NA
ENSG00000286566.1		0	NA	NA	NA	NA
ENSG00000224656.1	SMSP1	0	NA	NA	NA	NA
ENSG00000273064.1		0	NA	NA	NA	NA
ENSG00000227455.3		0	NA	NA	NA	NA
ENSG00000222922.1	RNA5SP501	0	NA	NA	NA	NA
ENSG00000197085.11	NPSR1-AS1	0	NA	NA	NA	NA
ENSG00000232097.1		0	NA	NA	NA	NA
ENSG00000259175.1		0	NA	NA	NA	NA
ENSG00000275302.2	CCL4	0	NA	NA	NA	NA
ENSG00000265000.1	MARCHF10-DT	0	NA	NA	NA	NA
ENSG00000249387.1	KRTAP5-14P	0	NA	NA	NA	NA
ENSG00000234435.3	LINC01432	0	NA	NA	NA	NA
ENSG00000282122.1	IGHV7-4-1	0	NA	NA	NA	NA
ENSG00000244236.3	RN7SL604P	0	NA	NA	NA	NA
ENSG00000263573.1	MIR4270	0	NA	NA	NA	NA
ENSG00000259007.1		0	NA	NA	NA	NA
ENSG00000249435.1		0	NA	NA	NA	NA
ENSG00000261382.1		0	NA	NA	NA	NA
ENSG00000283737.1		0	NA	NA	NA	NA
ENSG00000284328.1		0	NA	NA	NA	NA
ENSG00000225216.6		0	NA	NA	NA	NA
ENSG00000235524.1	MTCO1P23	0	NA	NA	NA	NA
ENSG00000235338.1	DUSP5P2	0	NA	NA	NA	NA
ENSG00000227188.1	MGAT3-AS1	0	NA	NA	NA	NA
ENSG00000285834.1		0	NA	NA	NA	NA
ENSG00000284534.1		0	NA	NA	NA	NA
ENSG00000283476.1	MIR1279	0	NA	NA	NA	NA
ENSG00000233070.1	ZFY-AS1	0	NA	NA	NA	NA
ENSG00000287988.1		0	NA	NA	NA	NA
ENSG00000266693.1	OR4K8P	0	NA	NA	NA	NA
ENSG00000255223.5	OR5M11	0	NA	NA	NA	NA
ENSG00000286374.1		0	NA	NA	NA	NA
ENSG00000263964.1	MIR4509-3	0	NA	NA	NA	NA
ENSG00000269281.2	S100A11P8	0	NA	NA	NA	NA
ENSG00000266718.2		0	NA	NA	NA	NA
ENSG00000286950.1		0	NA	NA	NA	NA
ENSG00000242080.1		0	NA	NA	NA	NA
ENSG00000150681.10	RGS18	0	NA	NA	NA	NA
ENSG00000249857.1		0	NA	NA	NA	NA
ENSG00000283647.1		0	NA	NA	NA	NA
ENSG00000065371.18	ROPN1	0	NA	NA	NA	NA
ENSG00000257415.1		0	NA	NA	NA	NA
ENSG00000276391.1		0	NA	NA	NA	NA
ENSG00000274489.1		0	NA	NA	NA	NA
ENSG00000199332.1		0	NA	NA	NA	NA
ENSG00000237746.1	ZNF101P1	0	NA	NA	NA	NA
ENSG00000264592.2	RN7SL131P	0	NA	NA	NA	NA
ENSG00000225356.3		0	NA	NA	NA	NA
ENSG00000227104.3	PIGQP1	0	NA	NA	NA	NA
ENSG00000237370.1		0	NA	NA	NA	NA
ENSG00000265892.2	RN7SL311P	0	NA	NA	NA	NA
ENSG00000266273.1		0	NA	NA	NA	NA
ENSG00000229774.1		0	NA	NA	NA	NA
ENSG00000222838.1	RNA5SP136	0	NA	NA	NA	NA
ENSG00000288139.1		0	NA	NA	NA	NA
ENSG00000226813.3	LINC01941	0	NA	NA	NA	NA
ENSG00000277576.1		0	NA	NA	NA	NA
ENSG00000215347.4	SLC25A5P1	0	NA	NA	NA	NA
ENSG00000240738.1	RPL6P22	0	NA	NA	NA	NA
ENSG00000228939.1	AKT3-IT1	0	NA	NA	NA	NA
ENSG00000234271.1		0	NA	NA	NA	NA
ENSG00000250040.2	RAF1P1	0	NA	NA	NA	NA
ENSG00000243089.2		0	NA	NA	NA	NA
ENSG00000283239.1		0	NA	NA	NA	NA
ENSG00000201439.1	RNU4-67P	0	NA	NA	NA	NA
ENSG00000239794.3	RN7SL653P	0	NA	NA	NA	NA
ENSG00000233545.1	CYCSP33	0	NA	NA	NA	NA
ENSG00000260234.5		0	NA	NA	NA	NA
ENSG00000266618.1	MIR4742	0	NA	NA	NA	NA
ENSG00000252002.1	RNA5SP154	0	NA	NA	NA	NA
ENSG00000233372.1		0	NA	NA	NA	NA
ENSG00000286819.2		0	NA	NA	NA	NA
ENSG00000206811.1	SNORA10	0	NA	NA	NA	NA
ENSG00000289127.1		0	NA	NA	NA	NA
ENSG00000283867.1	MIR1307	0	NA	NA	NA	NA
ENSG00000276484.1		0	NA	NA	NA	NA
ENSG00000170324.21	FRMPD2	0	NA	NA	NA	NA
ENSG00000258383.1		0	NA	NA	NA	NA
ENSG00000230970.4	HHATL-AS1	0	NA	NA	NA	NA
ENSG00000228550.1		0	NA	NA	NA	NA
ENSG00000287284.1		0	NA	NA	NA	NA
ENSG00000222795.1	RNU4-83P	0	NA	NA	NA	NA
ENSG00000254943.1		0	NA	NA	NA	NA
ENSG00000185221.6	GAPDHP24	0	NA	NA	NA	NA
ENSG00000285764.1		0	NA	NA	NA	NA
ENSG00000253991.1		0	NA	NA	NA	NA
ENSG00000250371.1		0	NA	NA	NA	NA
ENSG00000261080.1	RUNX2-AS1	0	NA	NA	NA	NA
ENSG00000199773.1	RNU1-76P	0	NA	NA	NA	NA
ENSG00000240895.1		0	NA	NA	NA	NA
ENSG00000207121.1	RNU6-1230P	0	NA	NA	NA	NA
ENSG00000288011.1		0	NA	NA	NA	NA
ENSG00000251025.1	NDUFB5P1	0	NA	NA	NA	NA
ENSG00000237072.1		0	NA	NA	NA	NA
ENSG00000233633.2		0	NA	NA	NA	NA
ENSG00000276950.6	GSTT4	0	NA	NA	NA	NA
ENSG00000288566.1		0	NA	NA	NA	NA
ENSG00000258853.1		0	NA	NA	NA	NA
ENSG00000234376.4	UBTFL2	0	NA	NA	NA	NA
ENSG00000286539.1		0	NA	NA	NA	NA
ENSG00000270416.2	REXO1L4P	0	NA	NA	NA	NA
ENSG00000271035.1		0	NA	NA	NA	NA
ENSG00000200406.1	SNORD114-23	0	NA	NA	NA	NA
ENSG00000237119.1	LINC01056	0	NA	NA	NA	NA
ENSG00000200369.1	RNU6-666P	0	NA	NA	NA	NA
ENSG00000255774.2	LINC02747	0	NA	NA	NA	NA
ENSG00000226543.3	MYL6P1	0	NA	NA	NA	NA
ENSG00000240868.1	C1QTNF9-AS1	0	NA	NA	NA	NA
ENSG00000233401.1	PRKAR1AP1	0	NA	NA	NA	NA
ENSG00000232979.1		0	NA	NA	NA	NA
ENSG00000237422.3		0	NA	NA	NA	NA
ENSG00000243417.1	RPS3AP18	0	NA	NA	NA	NA
ENSG00000289715.1		0	NA	NA	NA	NA
ENSG00000178596.10	GAPDHP29	0	NA	NA	NA	NA
ENSG00000233884.2		0	NA	NA	NA	NA
ENSG00000224517.6	HTR2A-AS1	0	NA	NA	NA	NA
ENSG00000229652.1		0	NA	NA	NA	NA
ENSG00000250940.1		0	NA	NA	NA	NA
ENSG00000288950.1		0	NA	NA	NA	NA
ENSG00000237669.1		0	NA	NA	NA	NA
ENSG00000249305.1		0	NA	NA	NA	NA
ENSG00000225342.2	LRRK2-DT	0	NA	NA	NA	NA
ENSG00000231310.3	TBL1XR1-AS1	0	NA	NA	NA	NA
ENSG00000289527.1		0	NA	NA	NA	NA
ENSG00000222427.1	RNA5SP338	0	NA	NA	NA	NA
ENSG00000252347.1	RNU6-1046P	0	NA	NA	NA	NA
ENSG00000227078.1	LINC02094	0	NA	NA	NA	NA
ENSG00000248109.3	MARCOL	0	NA	NA	NA	NA
ENSG00000255054.3		0	NA	NA	NA	NA
ENSG00000254033.1		0	NA	NA	NA	NA
ENSG00000261319.1	LINC02152	0	NA	NA	NA	NA
ENSG00000233145.1		0	NA	NA	NA	NA
ENSG00000266415.1	MIR4636	0	NA	NA	NA	NA
ENSG00000274004.1		0	NA	NA	NA	NA
ENSG00000207654.4	MIR128-1	0	NA	NA	NA	NA
ENSG00000285585.1		0	NA	NA	NA	NA
ENSG00000242945.2	RPL29P32	0	NA	NA	NA	NA
ENSG00000225371.1	CICP8	0	NA	NA	NA	NA
ENSG00000259293.1	LIPC-AS1	0	NA	NA	NA	NA
ENSG00000284840.1		0	NA	NA	NA	NA
ENSG00000199402.1	RNA5SP308	0	NA	NA	NA	NA
ENSG00000285540.1		0	NA	NA	NA	NA
ENSG00000226831.1	MED15P3	0	NA	NA	NA	NA
ENSG00000280418.1		0	NA	NA	NA	NA
ENSG00000251967.1		0	NA	NA	NA	NA
ENSG00000199985.1	RNA5SP264	0	NA	NA	NA	NA
ENSG00000266168.1	MIR3147	0	NA	NA	NA	NA
ENSG00000171403.10	KRT9	0	NA	NA	NA	NA
ENSG00000248228.2	SLIT2-IT1	0	NA	NA	NA	NA
ENSG00000254770.1	OR4D7P	0	NA	NA	NA	NA
ENSG00000259914.1		0	NA	NA	NA	NA
ENSG00000278391.1		0	NA	NA	NA	NA
ENSG00000252594.1	RNU6-656P	0	NA	NA	NA	NA
ENSG00000224944.2	CASC6	0	NA	NA	NA	NA
ENSG00000156738.18	MS4A1	0	NA	NA	NA	NA
ENSG00000248799.1		0	NA	NA	NA	NA
ENSG00000229182.3	MRPS16P1	0	NA	NA	NA	NA
ENSG00000140067.7	FAM181A	0	NA	NA	NA	NA
ENSG00000271980.1		0	NA	NA	NA	NA
ENSG00000199940.1	RN7SKP75	0	NA	NA	NA	NA
ENSG00000242640.1	RPS29P11	0	NA	NA	NA	NA
ENSG00000233083.1	FTH1P6	0	NA	NA	NA	NA
ENSG00000274242.1		0	NA	NA	NA	NA
ENSG00000231080.1		0	NA	NA	NA	NA
ENSG00000280248.1		0	NA	NA	NA	NA
ENSG00000254130.1	LINC01947	0	NA	NA	NA	NA
ENSG00000214051.3	ARF4P3	0	NA	NA	NA	NA
ENSG00000258499.1	LINC02287	0	NA	NA	NA	NA
ENSG00000219669.1	BECN1P2	0	NA	NA	NA	NA
ENSG00000258119.1		0	NA	NA	NA	NA
ENSG00000249988.1		0	NA	NA	NA	NA
ENSG00000261583.1		0	NA	NA	NA	NA
ENSG00000260847.1		0	NA	NA	NA	NA
ENSG00000287435.1		0	NA	NA	NA	NA
ENSG00000277866.1		0	NA	NA	NA	NA
ENSG00000199827.1	RNU6-1290P	0	NA	NA	NA	NA
ENSG00000286779.1		0	NA	NA	NA	NA
ENSG00000227399.1		0	NA	NA	NA	NA
ENSG00000235937.1	RPL21P30	0	NA	NA	NA	NA
ENSG00000243035.3	RN7SL810P	0	NA	NA	NA	NA
ENSG00000286962.1		0	NA	NA	NA	NA
ENSG00000270455.1	PABPC1P5	0	NA	NA	NA	NA
ENSG00000259143.1		0	NA	NA	NA	NA
ENSG00000263372.1	MIR548AO	0	NA	NA	NA	NA
ENSG00000250827.1	MFSD4BP1	0	NA	NA	NA	NA
ENSG00000213182.4	OR10D5P	0	NA	NA	NA	NA
ENSG00000237383.1	CNN2P11	0	NA	NA	NA	NA
ENSG00000272112.1		0	NA	NA	NA	NA
ENSG00000214976.2	VDAC2P1	0	NA	NA	NA	NA
ENSG00000254514.1		0	NA	NA	NA	NA
ENSG00000134121.10	CHL1	0	NA	NA	NA	NA
ENSG00000263863.1		0	NA	NA	NA	NA
ENSG00000238212.3	LINC02096	0	NA	NA	NA	NA
ENSG00000243116.1		0	NA	NA	NA	NA
ENSG00000242120.4	MDFIC2	0	NA	NA	NA	NA
ENSG00000233304.7	LINC01346	0	NA	NA	NA	NA
ENSG00000253525.1	CPP	0	NA	NA	NA	NA
ENSG00000266245.1	MIR4644	0	NA	NA	NA	NA
ENSG00000267258.1	PPIAP58	0	NA	NA	NA	NA
ENSG00000280312.1		0	NA	NA	NA	NA
ENSG00000268486.5		0	NA	NA	NA	NA
ENSG00000237490.3	RPS27AP17	0	NA	NA	NA	NA
ENSG00000254507.2	DEFB131E	0	NA	NA	NA	NA
ENSG00000237576.2	LINC01888	0	NA	NA	NA	NA
ENSG00000257062.6		0	NA	NA	NA	NA
ENSG00000199308.1	RNU6-222P	0	NA	NA	NA	NA
ENSG00000159527.4	PGLYRP3	0	NA	NA	NA	NA
ENSG00000277288.5	LINC02881	0	NA	NA	NA	NA
ENSG00000221476.2	MIR1827	0	NA	NA	NA	NA
ENSG00000215162.2	LINC00269	0	NA	NA	NA	NA
ENSG00000229379.1		0	NA	NA	NA	NA
ENSG00000270837.1	HNRNPDLP4	0	NA	NA	NA	NA
ENSG00000236911.6		0	NA	NA	NA	NA
ENSG00000212624.1		0	NA	NA	NA	NA
ENSG00000220660.2		0	NA	NA	NA	NA
ENSG00000270269.1	IMMP1LP1	0	NA	NA	NA	NA
ENSG00000222126.1	RNU2-9P	0	NA	NA	NA	NA
ENSG00000253717.1		0	NA	NA	NA	NA
ENSG00000198674.3	OR10G6	0	NA	NA	NA	NA
ENSG00000226356.2	RPS6P20	0	NA	NA	NA	NA
ENSG00000261607.1		0	NA	NA	NA	NA
ENSG00000201704.1	RNA5SP396	0	NA	NA	NA	NA
ENSG00000265787.2	CYP4F35P	0	NA	NA	NA	NA
ENSG00000223724.1	RAD17P2	0	NA	NA	NA	NA
ENSG00000170276.6	HSPB2	0	NA	NA	NA	NA
ENSG00000272055.1	RNU6-6P	0	NA	NA	NA	NA
ENSG00000236195.1	MRM3P2	0	NA	NA	NA	NA
ENSG00000224715.1		0	NA	NA	NA	NA
ENSG00000224513.2		0	NA	NA	NA	NA
ENSG00000265118.5		0	NA	NA	NA	NA
ENSG00000252106.2	RNY3P15	0	NA	NA	NA	NA
ENSG00000269667.2		0	NA	NA	NA	NA
ENSG00000265408.1		0	NA	NA	NA	NA
ENSG00000284065.1	MIR6887	0	NA	NA	NA	NA
ENSG00000200683.1	RNU6-379P	0	NA	NA	NA	NA
ENSG00000286876.1		0	NA	NA	NA	NA
ENSG00000248817.1	PMPCAP1	0	NA	NA	NA	NA
ENSG00000267669.1	RPLP0P12	0	NA	NA	NA	NA
ENSG00000243980.3	RN7SL702P	0	NA	NA	NA	NA
ENSG00000258519.1		0	NA	NA	NA	NA
ENSG00000202265.1	RNU6-596P	0	NA	NA	NA	NA
ENSG00000282304.1		0	NA	NA	NA	NA
ENSG00000256582.1	LINC02390	0	NA	NA	NA	NA
ENSG00000232808.1	TTTY20	0	NA	NA	NA	NA
ENSG00000200107.1	RNU6-1249P	0	NA	NA	NA	NA
ENSG00000277769.1	RBM22P4	0	NA	NA	NA	NA
ENSG00000225827.1	SFTPA3P	0	NA	NA	NA	NA
ENSG00000235047.1		0	NA	NA	NA	NA
ENSG00000288697.1		0	NA	NA	NA	NA
ENSG00000230920.1		0	NA	NA	NA	NA
ENSG00000287748.1		0	NA	NA	NA	NA
ENSG00000186977.3	KRTAP19-5	0	NA	NA	NA	NA
ENSG00000289426.1		0	NA	NA	NA	NA
ENSG00000180424.7	DEFB123	0	NA	NA	NA	NA
ENSG00000216813.1		0	NA	NA	NA	NA
ENSG00000201321.1	RNA5S9	0	NA	NA	NA	NA
ENSG00000285670.1		0	NA	NA	NA	NA
ENSG00000274461.2	LINC02930	0	NA	NA	NA	NA
ENSG00000253282.1		0	NA	NA	NA	NA
ENSG00000244020.3	MT1HL1	0	NA	NA	NA	NA
ENSG00000215562.2	CNN2P7	0	NA	NA	NA	NA
ENSG00000236168.1		0	NA	NA	NA	NA
ENSG00000229885.1		0	NA	NA	NA	NA
ENSG00000187272.7	KRTAP9-8	0	NA	NA	NA	NA
ENSG00000251286.2		0	NA	NA	NA	NA
ENSG00000243516.1	RPL12P40	0	NA	NA	NA	NA
ENSG00000253125.1		0	NA	NA	NA	NA
ENSG00000202459.1		0	NA	NA	NA	NA
ENSG00000223262.1	RNA5SP492	0	NA	NA	NA	NA
ENSG00000284098.1		0	NA	NA	NA	NA
ENSG00000212587.1	SNORA40C	0	NA	NA	NA	NA
ENSG00000276626.1		0	NA	NA	NA	NA
ENSG00000233659.1	NDUFA5P4	0	NA	NA	NA	NA
ENSG00000207995.1	MIR325	0	NA	NA	NA	NA
ENSG00000239513.6	LINC01210	0	NA	NA	NA	NA
ENSG00000254114.1	HMGN1P28	0	NA	NA	NA	NA
ENSG00000229551.2	GAPDHP17	0	NA	NA	NA	NA
ENSG00000263895.1		0	NA	NA	NA	NA
ENSG00000236880.1	RPS26P57	0	NA	NA	NA	NA
ENSG00000286567.1		0	NA	NA	NA	NA
ENSG00000228272.1		0	NA	NA	NA	NA
ENSG00000233263.1	CAPZA1P4	0	NA	NA	NA	NA
ENSG00000287354.1		0	NA	NA	NA	NA
ENSG00000222934.1	RN7SKP284	0	NA	NA	NA	NA
ENSG00000248296.1		0	NA	NA	NA	NA
ENSG00000258253.1		0	NA	NA	NA	NA
ENSG00000199701.1		0	NA	NA	NA	NA
ENSG00000287970.1		0	NA	NA	NA	NA
ENSG00000253679.1	LINC02844	0	NA	NA	NA	NA
ENSG00000280243.1	MTCO1P1	0	NA	NA	NA	NA
ENSG00000217089.1	RPS29P13	0	NA	NA	NA	NA
ENSG00000225906.1		0	NA	NA	NA	NA
ENSG00000240589.3	RN7SL258P	0	NA	NA	NA	NA
ENSG00000274711.1		0	NA	NA	NA	NA
ENSG00000259148.1	YWHAZP1	0	NA	NA	NA	NA
ENSG00000255317.1		0	NA	NA	NA	NA
ENSG00000207174.1	SNORD116-15	0	NA	NA	NA	NA
ENSG00000219087.2	MTND4LP19	0	NA	NA	NA	NA
ENSG00000155890.4	TRIM42	0	NA	NA	NA	NA
ENSG00000264750.1		0	NA	NA	NA	NA
ENSG00000284522.1		0	NA	NA	NA	NA
ENSG00000239319.3	RN7SL854P	0	NA	NA	NA	NA
ENSG00000200902.1	RNU6-627P	0	NA	NA	NA	NA
ENSG00000235081.1		0	NA	NA	NA	NA
ENSG00000241326.1		0	NA	NA	NA	NA
ENSG00000284709.1		0	NA	NA	NA	NA
ENSG00000279012.2	OR51B2	0	NA	NA	NA	NA
ENSG00000282301.4	CYP3A7-CYP3A51P	0	NA	NA	NA	NA
ENSG00000216906.2		0	NA	NA	NA	NA
ENSG00000233702.1	RPL37P13	0	NA	NA	NA	NA
ENSG00000229621.2	LINC01822	0	NA	NA	NA	NA
ENSG00000172322.14	CLEC12A	0	NA	NA	NA	NA
ENSG00000108516.5		0	NA	NA	NA	NA
ENSG00000233529.1	HCG21	0	NA	NA	NA	NA
ENSG00000279753.1		0	NA	NA	NA	NA
ENSG00000256577.2	SLC6A12-AS1	0	NA	NA	NA	NA
ENSG00000287884.1		0	NA	NA	NA	NA
ENSG00000212608.1		0	NA	NA	NA	NA
ENSG00000276556.1		0	NA	NA	NA	NA
ENSG00000269653.1		0	NA	NA	NA	NA
ENSG00000286617.1		0	NA	NA	NA	NA
ENSG00000218893.1	SUMO2P12	0	NA	NA	NA	NA
ENSG00000238468.1	RNU7-14P	0	NA	NA	NA	NA
ENSG00000253458.1	IGHVII-15-1	0	NA	NA	NA	NA
ENSG00000230116.1	RPS3AP11	0	NA	NA	NA	NA
ENSG00000207366.1	RNU6-297P	0	NA	NA	NA	NA
ENSG00000253299.1	UFM1P3	0	NA	NA	NA	NA
ENSG00000265861.1	MIR4495	0	NA	NA	NA	NA
ENSG00000214691.9	LINC01913	0	NA	NA	NA	NA
ENSG00000279197.1		0	NA	NA	NA	NA
ENSG00000178172.7	SPINK6	0	NA	NA	NA	NA
ENSG00000144962.7	SPATA16	0	NA	NA	NA	NA
ENSG00000225546.6	LINC02476	0	NA	NA	NA	NA
ENSG00000201467.1		0	NA	NA	NA	NA
ENSG00000283931.1	MIR18B	0	NA	NA	NA	NA
ENSG00000213642.3		0	NA	NA	NA	NA
ENSG00000199303.1		0	NA	NA	NA	NA
ENSG00000231706.2	CYCSP43	0	NA	NA	NA	NA
ENSG00000279417.1		0	NA	NA	NA	NA
ENSG00000255451.1		0	NA	NA	NA	NA
ENSG00000217334.1		0	NA	NA	NA	NA
ENSG00000228670.4	NANOGP2	0	NA	NA	NA	NA
ENSG00000223131.1	RNA5SP304	0	NA	NA	NA	NA
ENSG00000271464.1	DPRXP7	0	NA	NA	NA	NA
ENSG00000212154.1	RNA5SP377	0	NA	NA	NA	NA
ENSG00000225701.1	EIF4A1P13	0	NA	NA	NA	NA
ENSG00000288321.1		0	NA	NA	NA	NA
ENSG00000256987.1		0	NA	NA	NA	NA
ENSG00000284122.1	MIR6717	0	NA	NA	NA	NA
ENSG00000258482.1	TRAV15	0	NA	NA	NA	NA
ENSG00000224518.2		0	NA	NA	NA	NA
ENSG00000287633.1		0	NA	NA	NA	NA
ENSG00000256199.1		0	NA	NA	NA	NA
ENSG00000251831.1	RNU6-1114P	0	NA	NA	NA	NA
ENSG00000253467.2	IGHV7-40	0	NA	NA	NA	NA
ENSG00000224922.1		0	NA	NA	NA	NA
ENSG00000277577.1		0	NA	NA	NA	NA
ENSG00000240189.3	RN7SL621P	0	NA	NA	NA	NA
ENSG00000111732.12	AICDA	0	NA	NA	NA	NA
ENSG00000289233.1		0	NA	NA	NA	NA
ENSG00000232824.1	PRR13P1	0	NA	NA	NA	NA
ENSG00000250546.6	LINC02994	0	NA	NA	NA	NA
ENSG00000215094.3		0	NA	NA	NA	NA
ENSG00000222044.1		0	NA	NA	NA	NA
ENSG00000276960.1		0	NA	NA	NA	NA
ENSG00000250591.3	PRSS3P1	0	NA	NA	NA	NA
ENSG00000232242.2	ZYG11AP1	0	NA	NA	NA	NA
ENSG00000240997.3	RN7SL183P	0	NA	NA	NA	NA
ENSG00000260197.1		0	NA	NA	NA	NA
ENSG00000238698.1	RNU7-147P	0	NA	NA	NA	NA
ENSG00000237747.1		0	NA	NA	NA	NA
ENSG00000271821.1		0	NA	NA	NA	NA
ENSG00000275069.1		0	NA	NA	NA	NA
ENSG00000229434.1		0	NA	NA	NA	NA
ENSG00000201728.1	RNA5SP479	0	NA	NA	NA	NA
ENSG00000231470.1	HMGB3P2	0	NA	NA	NA	NA
ENSG00000226967.1	HAUS4P1	0	NA	NA	NA	NA
ENSG00000228462.1	RPS19P7	0	NA	NA	NA	NA
ENSG00000260417.1		0	NA	NA	NA	NA
ENSG00000286167.1		0	NA	NA	NA	NA
ENSG00000211669.3	IGLV3-10	0	NA	NA	NA	NA
ENSG00000283258.2		0	NA	NA	NA	NA
ENSG00000258905.1	TRAV32	0	NA	NA	NA	NA
ENSG00000249856.1		0	NA	NA	NA	NA
ENSG00000200688.1		0	NA	NA	NA	NA
ENSG00000240478.1		0	NA	NA	NA	NA
ENSG00000143125.6	PROK1	0	NA	NA	NA	NA
ENSG00000213987.4		0	NA	NA	NA	NA
ENSG00000272917.1		0	NA	NA	NA	NA
ENSG00000283477.1	MIR6079	0	NA	NA	NA	NA
ENSG00000201277.1		0	NA	NA	NA	NA
ENSG00000267313.7		0	NA	NA	NA	NA
ENSG00000279597.1		0	NA	NA	NA	NA
ENSG00000272489.1		0	NA	NA	NA	NA
ENSG00000253740.5		0	NA	NA	NA	NA
ENSG00000267482.1		0	NA	NA	NA	NA
ENSG00000288723.1		0	NA	NA	NA	NA
ENSG00000276156.1		0	NA	NA	NA	NA
ENSG00000186113.1	OR5D14	0	NA	NA	NA	NA
ENSG00000230516.1		0	NA	NA	NA	NA
ENSG00000217653.1	PIMREGP3	0	NA	NA	NA	NA
ENSG00000283736.1	MIR484	0	NA	NA	NA	NA
ENSG00000237637.1	FRY-AS1	0	NA	NA	NA	NA
ENSG00000232271.1		0	NA	NA	NA	NA
ENSG00000203729.8	LINC00272	0	NA	NA	NA	NA
ENSG00000219253.1	RPS6P7	0	NA	NA	NA	NA
ENSG00000227852.1	RPS29P17	0	NA	NA	NA	NA
ENSG00000232096.1	YPEL5P1	0	NA	NA	NA	NA
ENSG00000233129.1		0	NA	NA	NA	NA
ENSG00000214526.3		0	NA	NA	NA	NA
ENSG00000249386.1	MTCO2P9	0	NA	NA	NA	NA
ENSG00000202293.1	SNORD114-22	0	NA	NA	NA	NA
ENSG00000223976.1	EXTL2P1	0	NA	NA	NA	NA
ENSG00000201566.1		0	NA	NA	NA	NA
ENSG00000276713.1		0	NA	NA	NA	NA
ENSG00000227714.1	MTND6P18	0	NA	NA	NA	NA
ENSG00000270961.1	IGHD5OR15-5A	0	NA	NA	NA	NA
ENSG00000283176.1		0	NA	NA	NA	NA
ENSG00000231588.1	SHQ1P1	0	NA	NA	NA	NA
ENSG00000228368.1		0	NA	NA	NA	NA
ENSG00000279061.1		0	NA	NA	NA	NA
ENSG00000276850.5		0	NA	NA	NA	NA
ENSG00000251789.2	RNU4-57P	0	NA	NA	NA	NA
ENSG00000234611.1	OR2AT2P	0	NA	NA	NA	NA
ENSG00000244183.1	PPIAP71	0	NA	NA	NA	NA
ENSG00000239607.3	RN7SL573P	0	NA	NA	NA	NA
ENSG00000250213.2		0	NA	NA	NA	NA
ENSG00000266613.1	COP1P1	0	NA	NA	NA	NA
ENSG00000222361.1	RNU6-1186P	0	NA	NA	NA	NA
ENSG00000135312.7	HTR1B	0	NA	NA	NA	NA
ENSG00000258721.3	OR11H3P	0	NA	NA	NA	NA
ENSG00000112494.10	UNC93A	0	NA	NA	NA	NA
ENSG00000229709.1	USP9YP36	0	NA	NA	NA	NA
ENSG00000230597.1		0	NA	NA	NA	NA
ENSG00000222202.1	RNU4-26P	0	NA	NA	NA	NA
ENSG00000229522.1	LINC01523	0	NA	NA	NA	NA
ENSG00000170516.17	COX7B2	0	NA	NA	NA	NA
ENSG00000266627.2	RN7SL202P	0	NA	NA	NA	NA
ENSG00000249135.1		0	NA	NA	NA	NA
ENSG00000218459.1	RPS27P15	0	NA	NA	NA	NA
ENSG00000254948.1	OR7E158P	0	NA	NA	NA	NA
ENSG00000250227.1	TRIM60P14	0	NA	NA	NA	NA
ENSG00000207651.1	MIR28	0	NA	NA	NA	NA
ENSG00000242001.1		0	NA	NA	NA	NA
ENSG00000255214.1		0	NA	NA	NA	NA
ENSG00000276457.1	FKBP4P8	0	NA	NA	NA	NA
ENSG00000279666.1		0	NA	NA	NA	NA
ENSG00000284410.1	MIR6733	0	NA	NA	NA	NA
ENSG00000234016.1	GNG10P1	0	NA	NA	NA	NA
ENSG00000252783.1	RNU6-835P	0	NA	NA	NA	NA
ENSG00000244564.2	PRICKLE2-DT	0	NA	NA	NA	NA
ENSG00000215450.2		0	NA	NA	NA	NA
ENSG00000235969.1	CHEK2P4	0	NA	NA	NA	NA
ENSG00000254789.4		0	NA	NA	NA	NA
ENSG00000235861.1		0	NA	NA	NA	NA
ENSG00000284190.1	MIR21	0	NA	NA	NA	NA
ENSG00000264512.2	MIR5692A2	0	NA	NA	NA	NA
ENSG00000235343.2	LINC01665	0	NA	NA	NA	NA
ENSG00000235772.1		0	NA	NA	NA	NA
ENSG00000201616.1	RNU1-91P	0	NA	NA	NA	NA
ENSG00000286466.1		0	NA	NA	NA	NA
ENSG00000276311.1	MIR6511A3	0	NA	NA	NA	NA
ENSG00000251162.1		0	NA	NA	NA	NA
ENSG00000252959.1	RNA5SP170	0	NA	NA	NA	NA
ENSG00000180458.2		0	NA	NA	NA	NA
ENSG00000207056.1	RNU1-8P	0	NA	NA	NA	NA
ENSG00000283364.1	MIR451B	0	NA	NA	NA	NA
ENSG00000259102.2	SMARCE1P3	0	NA	NA	NA	NA
ENSG00000224233.1	OR2J4P	0	NA	NA	NA	NA
ENSG00000275359.1		0	NA	NA	NA	NA
ENSG00000277647.1		0	NA	NA	NA	NA
ENSG00000242399.1	RPS20P23	0	NA	NA	NA	NA
ENSG00000243274.3	RN7SL571P	0	NA	NA	NA	NA
ENSG00000207644.1	MIR512-2	0	NA	NA	NA	NA
ENSG00000270766.1		0	NA	NA	NA	NA
ENSG00000280022.1		0	NA	NA	NA	NA
ENSG00000259265.1		0	NA	NA	NA	NA
ENSG00000286696.1		0	NA	NA	NA	NA
ENSG00000274028.1		0	NA	NA	NA	NA
ENSG00000252975.1		0	NA	NA	NA	NA
ENSG00000230881.1		0	NA	NA	NA	NA
ENSG00000258637.1		0	NA	NA	NA	NA
ENSG00000228620.1		0	NA	NA	NA	NA
ENSG00000196224.7	KRTAP5-3	0	NA	NA	NA	NA
ENSG00000261470.1		0	NA	NA	NA	NA
ENSG00000243758.1	RPL35AP15	0	NA	NA	NA	NA
ENSG00000240180.1	RPL12P28	0	NA	NA	NA	NA
ENSG00000260836.2		0	NA	NA	NA	NA
ENSG00000257835.2		0	NA	NA	NA	NA
ENSG00000254038.1		0	NA	NA	NA	NA
ENSG00000276074.1		0	NA	NA	NA	NA
ENSG00000227685.1	LINC02088	0	NA	NA	NA	NA
ENSG00000235403.1		0	NA	NA	NA	NA
ENSG00000216629.1	OR2W4P	0	NA	NA	NA	NA
ENSG00000283576.1		0	NA	NA	NA	NA
ENSG00000266952.2	LINC01538	0	NA	NA	NA	NA
ENSG00000280757.1	DUX4L1	0	NA	NA	NA	NA
ENSG00000262271.1		0	NA	NA	NA	NA
ENSG00000213172.3		0	NA	NA	NA	NA
ENSG00000255230.1		0	NA	NA	NA	NA
ENSG00000177558.4	FAM187B	0	NA	NA	NA	NA
ENSG00000207734.1	MIR517A	0	NA	NA	NA	NA
ENSG00000275981.1		0	NA	NA	NA	NA
ENSG00000285407.1		0	NA	NA	NA	NA
ENSG00000274589.1		0	NA	NA	NA	NA
ENSG00000201950.1	SNORD113-9	0	NA	NA	NA	NA
ENSG00000268278.1		0	NA	NA	NA	NA
ENSG00000238201.1		0	NA	NA	NA	NA
ENSG00000271377.1	IFITM3P8	0	NA	NA	NA	NA
ENSG00000286091.1		0	NA	NA	NA	NA
ENSG00000205329.3	OR6C3	0	NA	NA	NA	NA
ENSG00000231978.2		0	NA	NA	NA	NA
ENSG00000221031.1		0	NA	NA	NA	NA
ENSG00000269237.1		0	NA	NA	NA	NA
ENSG00000272324.5	DAP-DT	0	NA	NA	NA	NA
ENSG00000273988.1		0	NA	NA	NA	NA
ENSG00000285890.1		0	NA	NA	NA	NA
ENSG00000272232.2	RN7SL726P	0	NA	NA	NA	NA
ENSG00000088782.5	DEFB127	0	NA	NA	NA	NA
ENSG00000229093.1	OR51AB1P	0	NA	NA	NA	NA
ENSG00000154227.14	CERS3	0	NA	NA	NA	NA
ENSG00000225011.4		0	NA	NA	NA	NA
ENSG00000249815.2	LINC02945	0	NA	NA	NA	NA
ENSG00000183169.6	POM121L1P	0	NA	NA	NA	NA
ENSG00000144792.9	ZNF660	0	NA	NA	NA	NA
ENSG00000272393.1	RNU6-92P	0	NA	NA	NA	NA
ENSG00000223373.1		0	NA	NA	NA	NA
ENSG00000250447.6	LINC02105	0	NA	NA	NA	NA
ENSG00000256420.1	OSBPL9P4	0	NA	NA	NA	NA
ENSG00000237589.1	HMGN1P32	0	NA	NA	NA	NA
ENSG00000255083.2	OR5AK1P	0	NA	NA	NA	NA
ENSG00000284331.1	MIR4741	0	NA	NA	NA	NA
ENSG00000254862.5	LGR4-AS1	0	NA	NA	NA	NA
ENSG00000215734.3	MRPL20P1	0	NA	NA	NA	NA
ENSG00000255268.2		0	NA	NA	NA	NA
ENSG00000201442.2		0	NA	NA	NA	NA
ENSG00000285698.1		0	NA	NA	NA	NA
ENSG00000207433.1	RNU6-246P	0	NA	NA	NA	NA
ENSG00000257407.1		0	NA	NA	NA	NA
ENSG00000256750.2	LINC02423	0	NA	NA	NA	NA
ENSG00000283824.1	MIR22	0	NA	NA	NA	NA
ENSG00000286571.1		0	NA	NA	NA	NA
ENSG00000229964.1		0	NA	NA	NA	NA
ENSG00000251306.1	NDUFB4P2	0	NA	NA	NA	NA
ENSG00000202270.1	SNORD114-12	0	NA	NA	NA	NA
ENSG00000244668.1	SNRPCP3	0	NA	NA	NA	NA
ENSG00000237268.3		0	NA	NA	NA	NA
ENSG00000250084.1		0	NA	NA	NA	NA
ENSG00000236948.2		0	NA	NA	NA	NA
ENSG00000283803.1	MIR3198-2	0	NA	NA	NA	NA
ENSG00000284070.1		0	NA	NA	NA	NA
ENSG00000200060.1		0	NA	NA	NA	NA
ENSG00000235414.3	RPSAP24	0	NA	NA	NA	NA
ENSG00000285727.1		0	NA	NA	NA	NA
ENSG00000235321.1		0	NA	NA	NA	NA
ENSG00000283691.1		0	NA	NA	NA	NA
ENSG00000273913.1		0	NA	NA	NA	NA
ENSG00000197870.13	PRB3	0	NA	NA	NA	NA
ENSG00000223920.2		0	NA	NA	NA	NA
ENSG00000284643.1	SCYGR2	0	NA	NA	NA	NA
ENSG00000287396.1		0	NA	NA	NA	NA
ENSG00000226776.1	KRTAP3-4P	0	NA	NA	NA	NA
ENSG00000236234.1		0	NA	NA	NA	NA
ENSG00000211638.2	IGLV8-61	0	NA	NA	NA	NA
ENSG00000242428.6	CFAP20DC-AS1	0	NA	NA	NA	NA
ENSG00000185742.7	C11orf87	0	NA	NA	NA	NA
ENSG00000226032.2		0	NA	NA	NA	NA
ENSG00000271044.1		0	NA	NA	NA	NA
ENSG00000268407.1		0	NA	NA	NA	NA
ENSG00000285278.1		0	NA	NA	NA	NA
ENSG00000272681.2	FAM223B	0	NA	NA	NA	NA
ENSG00000137634.10	NXPE4	0	NA	NA	NA	NA
ENSG00000201047.1		0	NA	NA	NA	NA
ENSG00000233807.1	AMZ2P3	0	NA	NA	NA	NA
ENSG00000232736.1		0	NA	NA	NA	NA
ENSG00000204368.6		0	NA	NA	NA	NA
ENSG00000233110.1	SORBS2-AS1	0	NA	NA	NA	NA
ENSG00000259870.1		0	NA	NA	NA	NA
ENSG00000269486.2	ERVK9-11	0	NA	NA	NA	NA
ENSG00000238048.1	ART2P	0	NA	NA	NA	NA
ENSG00000213455.3	PPIAP82	0	NA	NA	NA	NA
ENSG00000206597.1	SNORA57	0	NA	NA	NA	NA
ENSG00000152595.17	MEPE	0	NA	NA	NA	NA
ENSG00000211868.1	TRAJ21	0	NA	NA	NA	NA
ENSG00000283096.1		0	NA	NA	NA	NA
ENSG00000183336.9	BOLA2	0	NA	NA	NA	NA
ENSG00000283271.1		0	NA	NA	NA	NA
ENSG00000232041.1	PSMD10P3	0	NA	NA	NA	NA
ENSG00000232998.3	VPS13A-AS1	0	NA	NA	NA	NA
ENSG00000222821.1	RNU4-27P	0	NA	NA	NA	NA
ENSG00000288081.1		0	NA	NA	NA	NA
ENSG00000187754.9	SSX7	0	NA	NA	NA	NA
ENSG00000218870.1	SLC25A6P6	0	NA	NA	NA	NA
ENSG00000230099.2	TRBV5-4	0	NA	NA	NA	NA
ENSG00000231772.5		0	NA	NA	NA	NA
ENSG00000233412.6	OR5H15	0	NA	NA	NA	NA
ENSG00000242976.3	RN7SL177P	0	NA	NA	NA	NA
ENSG00000258650.1	HSBP1P1	0	NA	NA	NA	NA
ENSG00000259152.1		0	NA	NA	NA	NA
ENSG00000233134.1	MTND3P17	0	NA	NA	NA	NA
ENSG00000252718.1	RNU6-612P	0	NA	NA	NA	NA
ENSG00000280073.1		0	NA	NA	NA	NA
ENSG00000197171.6	LINC03003	0	NA	NA	NA	NA
ENSG00000267327.2		0	NA	NA	NA	NA
ENSG00000252484.1	RN7SKP49	0	NA	NA	NA	NA
ENSG00000275449.1	MIR6859-3	0	NA	NA	NA	NA
ENSG00000289564.1		0	NA	NA	NA	NA
ENSG00000271656.1		0	NA	NA	NA	NA
ENSG00000230795.3	HLA-K	0	NA	NA	NA	NA
ENSG00000249621.1		0	NA	NA	NA	NA
ENSG00000212127.6	TAS2R14	0	NA	NA	NA	NA
ENSG00000285115.1		0	NA	NA	NA	NA
ENSG00000078596.11	ITM2A	0	NA	NA	NA	NA
ENSG00000288532.1		0	NA	NA	NA	NA
ENSG00000241144.3	RN7SL728P	0	NA	NA	NA	NA
ENSG00000237997.1	RCC2P2	0	NA	NA	NA	NA
ENSG00000264177.1		0	NA	NA	NA	NA
ENSG00000286142.2		0	NA	NA	NA	NA
ENSG00000123594.7	ATXN3L	0	NA	NA	NA	NA
ENSG00000283461.1	MIR550B2	0	NA	NA	NA	NA
ENSG00000287993.1		0	NA	NA	NA	NA
ENSG00000115934.11	LINC02566	0	NA	NA	NA	NA
ENSG00000277611.1		0	NA	NA	NA	NA
ENSG00000227262.3	HCG4B	0	NA	NA	NA	NA
ENSG00000232054.1	NPM1P34	0	NA	NA	NA	NA
ENSG00000229020.4	AKR7A2P1	0	NA	NA	NA	NA
ENSG00000224935.2		0	NA	NA	NA	NA
ENSG00000185821.3	OR6C76	0	NA	NA	NA	NA
ENSG00000264005.1	MIR4314	0	NA	NA	NA	NA
ENSG00000095110.9	NXPE1	0	NA	NA	NA	NA
ENSG00000206989.1	SNORD63	0	NA	NA	NA	NA
ENSG00000240637.3	RN7SL808P	0	NA	NA	NA	NA
ENSG00000225084.1		0	NA	NA	NA	NA
ENSG00000203469.2		0	NA	NA	NA	NA
ENSG00000276788.1	SNORD26	0	NA	NA	NA	NA
ENSG00000244259.1		0	NA	NA	NA	NA
ENSG00000279211.1		0	NA	NA	NA	NA
ENSG00000253900.1	CDH12P4	0	NA	NA	NA	NA
ENSG00000258313.1		0	NA	NA	NA	NA
ENSG00000287214.1		0	NA	NA	NA	NA
ENSG00000226400.2		0	NA	NA	NA	NA
ENSG00000216915.2	GPR89P	0	NA	NA	NA	NA
ENSG00000251924.1	RNA5SP408	0	NA	NA	NA	NA
ENSG00000232267.1	ACTR3P2	0	NA	NA	NA	NA
ENSG00000261010.1	RARRES2P6	0	NA	NA	NA	NA
ENSG00000185390.2	FGF7P2	0	NA	NA	NA	NA
ENSG00000230105.1		0	NA	NA	NA	NA
ENSG00000200974.1	RNU4-87P	0	NA	NA	NA	NA
ENSG00000287444.1		0	NA	NA	NA	NA
ENSG00000284964.1		0	NA	NA	NA	NA
ENSG00000278038.1	MIR6076	0	NA	NA	NA	NA
ENSG00000227579.6		0	NA	NA	NA	NA
ENSG00000254627.1		0	NA	NA	NA	NA
ENSG00000229331.1	GK-IT1	0	NA	NA	NA	NA
ENSG00000231859.1		0	NA	NA	NA	NA
ENSG00000231951.1		0	NA	NA	NA	NA
ENSG00000286641.1		0	NA	NA	NA	NA
ENSG00000279077.1		0	NA	NA	NA	NA
ENSG00000251216.2		0	NA	NA	NA	NA
ENSG00000221393.1	MIR1302-6	0	NA	NA	NA	NA
ENSG00000264737.1	MIR4511	0	NA	NA	NA	NA
ENSG00000221445.3	MIR1301	0	NA	NA	NA	NA
ENSG00000234452.5	SLC16A12-AS1	0	NA	NA	NA	NA
ENSG00000286333.1		0	NA	NA	NA	NA
ENSG00000143196.5	DPT	0	NA	NA	NA	NA
ENSG00000254798.1	TFAMP2	0	NA	NA	NA	NA
ENSG00000286508.1		0	NA	NA	NA	NA
ENSG00000231034.1		0	NA	NA	NA	NA
ENSG00000267589.1		0	NA	NA	NA	NA
ENSG00000254613.2	OR6M2P	0	NA	NA	NA	NA
ENSG00000207826.1	MIR596	0	NA	NA	NA	NA
ENSG00000279441.1		0	NA	NA	NA	NA
ENSG00000274637.1		0	NA	NA	NA	NA
ENSG00000200563.1	RNU6-640P	0	NA	NA	NA	NA
ENSG00000186766.8	FOXI2	0	NA	NA	NA	NA
ENSG00000265794.5		0	NA	NA	NA	NA
ENSG00000234577.1	SYNE1-AS1	0	NA	NA	NA	NA
ENSG00000236485.1	LINC01945	0	NA	NA	NA	NA
ENSG00000253348.1		0	NA	NA	NA	NA
ENSG00000249240.2		0	NA	NA	NA	NA
ENSG00000223428.1		0	NA	NA	NA	NA
ENSG00000286731.1		0	NA	NA	NA	NA
ENSG00000258955.2	LINC00519	0	NA	NA	NA	NA
ENSG00000236440.1	COPRSP1	0	NA	NA	NA	NA
ENSG00000259651.2	MTCO3P23	0	NA	NA	NA	NA
ENSG00000286046.1		0	NA	NA	NA	NA
ENSG00000207094.1		0	NA	NA	NA	NA
ENSG00000263110.1		0	NA	NA	NA	NA
ENSG00000261113.1		0	NA	NA	NA	NA
ENSG00000196242.10	OR2C3	0	NA	NA	NA	NA
ENSG00000261684.2		0	NA	NA	NA	NA
ENSG00000273544.1	SNORA44	0	NA	NA	NA	NA
ENSG00000252626.1	RNU6-1308P	0	NA	NA	NA	NA
ENSG00000254765.1		0	NA	NA	NA	NA
ENSG00000267028.1	TCF4-AS1	0	NA	NA	NA	NA
ENSG00000173349.6	SFT2D3	0	NA	NA	NA	NA
ENSG00000200613.1	RNA5SP349	0	NA	NA	NA	NA
ENSG00000248191.1	PES1P1	0	NA	NA	NA	NA
ENSG00000285201.1		0	NA	NA	NA	NA
ENSG00000275158.1	TRBV12-5	0	NA	NA	NA	NA
ENSG00000274747.1	RN7SL627P	0	NA	NA	NA	NA
ENSG00000226536.1	SETP15	0	NA	NA	NA	NA
ENSG00000109181.12	UGT2B10	0	NA	NA	NA	NA
ENSG00000227090.1		0	NA	NA	NA	NA
ENSG00000256512.1		0	NA	NA	NA	NA
ENSG00000235470.5	NEURL1-AS1	0	NA	NA	NA	NA
ENSG00000229733.1		0	NA	NA	NA	NA
ENSG00000225751.2		0	NA	NA	NA	NA
ENSG00000233774.1	MED14P1	0	NA	NA	NA	NA
ENSG00000260505.1		0	NA	NA	NA	NA
ENSG00000238194.2	PHACTR3-AS1	0	NA	NA	NA	NA
ENSG00000257506.1		0	NA	NA	NA	NA
ENSG00000261127.2		0	NA	NA	NA	NA
ENSG00000275219.1		0	NA	NA	NA	NA
ENSG00000267189.1	ATP5MGP7	0	NA	NA	NA	NA
ENSG00000214035.3		0	NA	NA	NA	NA
ENSG00000205396.11	LINC00661	0	NA	NA	NA	NA
ENSG00000200163.1	SNORD115-18	0	NA	NA	NA	NA
ENSG00000106631.8	MYL7	0	NA	NA	NA	NA
ENSG00000284173.1	MIR6513	0	NA	NA	NA	NA
ENSG00000257741.6	LINC01490	0	NA	NA	NA	NA
ENSG00000279454.1		0	NA	NA	NA	NA
ENSG00000241225.2	NMTRS-TGA3-1	0	NA	NA	NA	NA
ENSG00000196085.5	SMIM7P1	0	NA	NA	NA	NA
ENSG00000254952.1	LINC02705	0	NA	NA	NA	NA
ENSG00000280382.1		0	NA	NA	NA	NA
ENSG00000212246.1	RNU6-360P	0	NA	NA	NA	NA
ENSG00000228546.2	PMS2P12	0	NA	NA	NA	NA
ENSG00000273760.1		0	NA	NA	NA	NA
ENSG00000227179.6	PGBP	0	NA	NA	NA	NA
ENSG00000207502.1		0	NA	NA	NA	NA
ENSG00000241941.2	RPL32P26	0	NA	NA	NA	NA
ENSG00000286069.2		0	NA	NA	NA	NA
ENSG00000287451.1		0	NA	NA	NA	NA
ENSG00000286654.1		0	NA	NA	NA	NA
ENSG00000243051.3	RN7SL269P	0	NA	NA	NA	NA
ENSG00000236300.2	MTND4LP12	0	NA	NA	NA	NA
ENSG00000220758.4	VN1R10P	0	NA	NA	NA	NA
ENSG00000225864.1		0	NA	NA	NA	NA
ENSG00000279505.1		0	NA	NA	NA	NA
ENSG00000253787.1	LINC02219	0	NA	NA	NA	NA
ENSG00000177776.8	RPS2P2	0	NA	NA	NA	NA
ENSG00000255970.1	LINC02421	0	NA	NA	NA	NA
ENSG00000203926.5	SPANXA2	0	NA	NA	NA	NA
ENSG00000242598.1	MED28P8	0	NA	NA	NA	NA
ENSG00000222001.2		0	NA	NA	NA	NA
ENSG00000231238.2	LINC00349	0	NA	NA	NA	NA
ENSG00000248591.1		0	NA	NA	NA	NA
ENSG00000236758.5	MTUS2-AS2	0	NA	NA	NA	NA
ENSG00000281196.1	LINC00934	0	NA	NA	NA	NA
ENSG00000286936.1		0	NA	NA	NA	NA
ENSG00000275558.1	RN7SKP175	0	NA	NA	NA	NA
ENSG00000229365.3		0	NA	NA	NA	NA
ENSG00000250560.2		0	NA	NA	NA	NA
ENSG00000173673.8	HES3	0	NA	NA	NA	NA
ENSG00000288861.1		0	NA	NA	NA	NA
ENSG00000288969.1		0	NA	NA	NA	NA
ENSG00000263510.1	MIR4497	0	NA	NA	NA	NA
ENSG00000188674.11	C2orf80	0	NA	NA	NA	NA
ENSG00000240905.3	RN7SL798P	0	NA	NA	NA	NA
ENSG00000287317.1		0	NA	NA	NA	NA
ENSG00000256079.1	FAM133GP	0	NA	NA	NA	NA
ENSG00000211739.4	TRBV12-2	0	NA	NA	NA	NA
ENSG00000271202.1	PRR13P7	0	NA	NA	NA	NA
ENSG00000243976.2	RN7SL523P	0	NA	NA	NA	NA
ENSG00000223625.1	CYCSP32	0	NA	NA	NA	NA
ENSG00000249005.3	FAM90A4P	0	NA	NA	NA	NA
ENSG00000148965.10	SAA4	0	NA	NA	NA	NA
ENSG00000283762.1	MIR20A	0	NA	NA	NA	NA
ENSG00000225940.7	C5orf67	0	NA	NA	NA	NA
ENSG00000283871.1	MIR130B	0	NA	NA	NA	NA
ENSG00000286524.1		0	NA	NA	NA	NA
ENSG00000272987.1	OR5AL1	0	NA	NA	NA	NA
ENSG00000234182.2		0	NA	NA	NA	NA
ENSG00000203971.2		0	NA	NA	NA	NA
ENSG00000234232.7	PDE4DIPP7	0	NA	NA	NA	NA
ENSG00000266050.3		0	NA	NA	NA	NA
ENSG00000259270.1		0	NA	NA	NA	NA
ENSG00000252960.1	RN7SKP258	0	NA	NA	NA	NA
ENSG00000231990.2		0	NA	NA	NA	NA
ENSG00000254157.1	IGKV2-18	0	NA	NA	NA	NA
ENSG00000267412.1		0	NA	NA	NA	NA
ENSG00000285878.1		0	NA	NA	NA	NA
ENSG00000227248.1	NALF1-IT1	0	NA	NA	NA	NA
ENSG00000226255.1	UBE2V2P1	0	NA	NA	NA	NA
ENSG00000234225.2		0	NA	NA	NA	NA
ENSG00000228095.3		0	NA	NA	NA	NA
ENSG00000183813.7	CCR4	0	NA	NA	NA	NA
ENSG00000289706.1		0	NA	NA	NA	NA
ENSG00000236834.1	LINC00421	0	NA	NA	NA	NA
ENSG00000286338.1		0	NA	NA	NA	NA
ENSG00000223012.1	RN7SKP264	0	NA	NA	NA	NA
ENSG00000221398.1		0	NA	NA	NA	NA
ENSG00000268336.1	SIGLEC20P	0	NA	NA	NA	NA
ENSG00000270380.1		0	NA	NA	NA	NA
ENSG00000265697.1		0	NA	NA	NA	NA
ENSG00000256917.1		0	NA	NA	NA	NA
ENSG00000223555.1	USP9YP23	0	NA	NA	NA	NA
ENSG00000223753.2		0	NA	NA	NA	NA
ENSG00000242757.1		0	NA	NA	NA	NA
ENSG00000258412.1		0	NA	NA	NA	NA
ENSG00000260880.5	HCCAT5	0	NA	NA	NA	NA
ENSG00000249065.2	PCNAP1	0	NA	NA	NA	NA
ENSG00000278770.1		0	NA	NA	NA	NA
ENSG00000273621.1		0	NA	NA	NA	NA
ENSG00000267529.3		0	NA	NA	NA	NA
ENSG00000253343.1		0	NA	NA	NA	NA
ENSG00000251437.1	NDUFS5P4	0	NA	NA	NA	NA
ENSG00000259690.1		0	NA	NA	NA	NA
ENSG00000251340.1	MTCYBP35	0	NA	NA	NA	NA
ENSG00000201403.1	SNORD14B	0	NA	NA	NA	NA
ENSG00000254391.1		0	NA	NA	NA	NA
ENSG00000283203.1	MIR1246	0	NA	NA	NA	NA
ENSG00000261259.1		0	NA	NA	NA	NA
ENSG00000261498.1	LINC00566	0	NA	NA	NA	NA
ENSG00000204053.6	MYCLP1	0	NA	NA	NA	NA
ENSG00000257336.1	PRELID2P1	0	NA	NA	NA	NA
ENSG00000287830.1		0	NA	NA	NA	NA
ENSG00000238540.1	RNU7-93P	0	NA	NA	NA	NA
ENSG00000253631.1	IGLV7-35	0	NA	NA	NA	NA
ENSG00000251776.1	RN7SKP242	0	NA	NA	NA	NA
ENSG00000252156.1	RNU6-155P	0	NA	NA	NA	NA
ENSG00000250424.4		0	NA	NA	NA	NA
ENSG00000273894.1	SLC20A1P2	0	NA	NA	NA	NA
ENSG00000222874.1	RN7SKP33	0	NA	NA	NA	NA
ENSG00000283189.2		0	NA	NA	NA	NA
ENSG00000238585.1		0	NA	NA	NA	NA
ENSG00000221365.1	MIR1228	0	NA	NA	NA	NA
ENSG00000260487.1		0	NA	NA	NA	NA
ENSG00000270850.1		0	NA	NA	NA	NA
ENSG00000240774.1		0	NA	NA	NA	NA
ENSG00000220868.2	MRPL35P1	0	NA	NA	NA	NA
ENSG00000286103.1		0	NA	NA	NA	NA
ENSG00000278943.1		0	NA	NA	NA	NA
ENSG00000248872.2	LINC02431	0	NA	NA	NA	NA
ENSG00000277904.1	MIR7850	0	NA	NA	NA	NA
ENSG00000206920.1	RNY1P6	0	NA	NA	NA	NA
ENSG00000200168.1	RNA5SP350	0	NA	NA	NA	NA
ENSG00000286687.1		0	NA	NA	NA	NA
ENSG00000232867.1		0	NA	NA	NA	NA
ENSG00000242768.2		0	NA	NA	NA	NA
ENSG00000244732.3	RN7SL870P	0	NA	NA	NA	NA
ENSG00000238764.1		0	NA	NA	NA	NA
ENSG00000261668.1		0	NA	NA	NA	NA
ENSG00000237271.2		0	NA	NA	NA	NA
ENSG00000274576.2	IGHV2-70	0	NA	NA	NA	NA
ENSG00000253946.1		0	NA	NA	NA	NA
ENSG00000261275.1		0	NA	NA	NA	NA
ENSG00000279919.1		0	NA	NA	NA	NA
ENSG00000279811.1		0	NA	NA	NA	NA
ENSG00000212128.2	TAS2R13	0	NA	NA	NA	NA
ENSG00000259460.1		0	NA	NA	NA	NA
ENSG00000207332.1	RNU6-146P	0	NA	NA	NA	NA
ENSG00000201969.1	SNORD115-20	0	NA	NA	NA	NA
ENSG00000229101.1	ELOCP20	0	NA	NA	NA	NA
ENSG00000286124.1		0	NA	NA	NA	NA
ENSG00000230051.3		0	NA	NA	NA	NA
ENSG00000205029.1	OR5D16	0	NA	NA	NA	NA
ENSG00000237824.2	RPL23AP33	0	NA	NA	NA	NA
ENSG00000238185.1		0	NA	NA	NA	NA
ENSG00000263926.1	MIR4462	0	NA	NA	NA	NA
ENSG00000266770.2	RN7SL619P	0	NA	NA	NA	NA
ENSG00000237242.1	BTF3P15	0	NA	NA	NA	NA
ENSG00000231392.1		0	NA	NA	NA	NA
ENSG00000233018.1		0	NA	NA	NA	NA
ENSG00000271848.2	SYNPO2L-AS1	0	NA	NA	NA	NA
ENSG00000252556.1	RNU6-256P	0	NA	NA	NA	NA
ENSG00000242795.2		0	NA	NA	NA	NA
ENSG00000240027.2		0	NA	NA	NA	NA
ENSG00000199790.1	RNU6-836P	0	NA	NA	NA	NA
ENSG00000236989.5		0	NA	NA	NA	NA
ENSG00000269345.1	VN1R85P	0	NA	NA	NA	NA
ENSG00000261695.1		0	NA	NA	NA	NA
ENSG00000236075.1		0	NA	NA	NA	NA
ENSG00000282863.1		0	NA	NA	NA	NA
ENSG00000241577.1		0	NA	NA	NA	NA
ENSG00000275360.1	MIR6868	0	NA	NA	NA	NA
ENSG00000232747.2	IGKV1D-35	0	NA	NA	NA	NA
ENSG00000158485.11	CD1B	0	NA	NA	NA	NA
ENSG00000254009.1	IGKV2D-38	0	NA	NA	NA	NA
ENSG00000280236.3	OR12D2	0	NA	NA	NA	NA
ENSG00000066032.19	CTNNA2	0	NA	NA	NA	NA
ENSG00000249551.1	LINC02216	0	NA	NA	NA	NA
ENSG00000271526.1		0	NA	NA	NA	NA
ENSG00000165131.8	LLCFC1	0	NA	NA	NA	NA
ENSG00000200829.1		0	NA	NA	NA	NA
ENSG00000265374.1	LINC01908	0	NA	NA	NA	NA
ENSG00000240328.1		0	NA	NA	NA	NA
ENSG00000257585.1	LINC00609	0	NA	NA	NA	NA
ENSG00000285718.2		0	NA	NA	NA	NA
ENSG00000248287.1	SCGB1D5P	0	NA	NA	NA	NA
ENSG00000130283.9	GDF1	0	NA	NA	NA	NA
ENSG00000207617.4	MIR3074	0	NA	NA	NA	NA
ENSG00000263993.2	RN7SL786P	0	NA	NA	NA	NA
ENSG00000240534.1	RPL34P17	0	NA	NA	NA	NA
ENSG00000224706.1	RPS17P13	0	NA	NA	NA	NA
ENSG00000287027.1		0	NA	NA	NA	NA
ENSG00000235277.1		0	NA	NA	NA	NA
ENSG00000263609.2	LINC02002	0	NA	NA	NA	NA
ENSG00000250264.1		0	NA	NA	NA	NA
ENSG00000249840.2	GAPDHP76	0	NA	NA	NA	NA
ENSG00000206072.13	SERPINB11	0	NA	NA	NA	NA
ENSG00000282478.1		0	NA	NA	NA	NA
ENSG00000252074.1	RNU6-416P	0	NA	NA	NA	NA
ENSG00000260742.1	ITPRID2-DT	0	NA	NA	NA	NA
ENSG00000249206.2	GCNT1P2	0	NA	NA	NA	NA
ENSG00000237023.1	USP9YP3	0	NA	NA	NA	NA
ENSG00000276844.1	SNORD115-46	0	NA	NA	NA	NA
ENSG00000235728.1		0	NA	NA	NA	NA
ENSG00000230335.1	DNAJB5P1	0	NA	NA	NA	NA
ENSG00000213791.4		0	NA	NA	NA	NA
ENSG00000221055.1	MIR1302-3	0	NA	NA	NA	NA
ENSG00000214743.4	MRPS5P3	0	NA	NA	NA	NA
ENSG00000206847.1		0	NA	NA	NA	NA
ENSG00000235235.6	IGKV1OR2-1	0	NA	NA	NA	NA
ENSG00000228100.2	LINC01820	0	NA	NA	NA	NA
ENSG00000233721.1		0	NA	NA	NA	NA
ENSG00000251349.3	MSANTD3-TMEFF1	0	NA	NA	NA	NA
ENSG00000211863.1	TRAJ26	0	NA	NA	NA	NA
ENSG00000287752.1		0	NA	NA	NA	NA
ENSG00000279186.1		0	NA	NA	NA	NA
ENSG00000224141.6	MIR548XHG	0	NA	NA	NA	NA
ENSG00000238043.1		0	NA	NA	NA	NA
ENSG00000228823.1	PDE4DIPP10	0	NA	NA	NA	NA
ENSG00000223770.5	CACNA2D1-AS1	0	NA	NA	NA	NA
ENSG00000223836.1		0	NA	NA	NA	NA
ENSG00000163424.9	TEX55	0	NA	NA	NA	NA
ENSG00000283327.1	MIR6841	0	NA	NA	NA	NA
ENSG00000169507.10	SLC38A11	0	NA	NA	NA	NA
ENSG00000263711.6	LINC02864	0	NA	NA	NA	NA
ENSG00000253686.2	LINC01484	0	NA	NA	NA	NA
ENSG00000180663.5	VN1R3	0	NA	NA	NA	NA
ENSG00000125999.11	BPIFB1	0	NA	NA	NA	NA
ENSG00000282268.1	IGHD2OR15-2B	0	NA	NA	NA	NA
ENSG00000280767.3		0	NA	NA	NA	NA
ENSG00000252515.2	RNU6-1171P	0	NA	NA	NA	NA
ENSG00000235467.1	RPL10AP5	0	NA	NA	NA	NA
ENSG00000200726.1	SNORD115-8	0	NA	NA	NA	NA
ENSG00000274072.1		0	NA	NA	NA	NA
ENSG00000229178.1		0	NA	NA	NA	NA
ENSG00000286432.1		0	NA	NA	NA	NA
ENSG00000265882.2	RN7SL73P	0	NA	NA	NA	NA
ENSG00000268975.2	MIA-RAB4B	0	NA	NA	NA	NA
ENSG00000275716.1		0	NA	NA	NA	NA
ENSG00000257844.2	KRT90P	0	NA	NA	NA	NA
ENSG00000213209.2		0	NA	NA	NA	NA
ENSG00000264582.2	RN7SL326P	0	NA	NA	NA	NA
ENSG00000148346.12	LCN2	0	NA	NA	NA	NA
ENSG00000281912.1	LINC01144	0	NA	NA	NA	NA
ENSG00000225722.1	RPL24P9	0	NA	NA	NA	NA
ENSG00000267318.1		0	NA	NA	NA	NA
ENSG00000198973.4	MIR375	0	NA	NA	NA	NA
ENSG00000226394.2		0	NA	NA	NA	NA
ENSG00000225509.1	AIFM1P1	0	NA	NA	NA	NA
ENSG00000278130.1		0	NA	NA	NA	NA
ENSG00000213310.3	CYCSP19	0	NA	NA	NA	NA
ENSG00000224901.1		0	NA	NA	NA	NA
ENSG00000274499.1		0	NA	NA	NA	NA
ENSG00000252457.1	RNU7-65P	0	NA	NA	NA	NA
ENSG00000269732.1	WBP1LP7	0	NA	NA	NA	NA
ENSG00000278664.1	DUX4L10	0	NA	NA	NA	NA
ENSG00000139915.21	MDGA2	0	NA	NA	NA	NA
ENSG00000223649.1		0	NA	NA	NA	NA
ENSG00000232482.2		0	NA	NA	NA	NA
ENSG00000234560.5	OR10G8	0	NA	NA	NA	NA
ENSG00000251908.1	RNU6-491P	0	NA	NA	NA	NA
ENSG00000227784.1	ZNF965P	0	NA	NA	NA	NA
ENSG00000260976.2	LINC01633	0	NA	NA	NA	NA
ENSG00000266107.1	MIR4525	0	NA	NA	NA	NA
ENSG00000213128.3	RPL32P31	0	NA	NA	NA	NA
ENSG00000211592.8	IGKC	0	NA	NA	NA	NA
ENSG00000237401.8	LINC01304	0	NA	NA	NA	NA
ENSG00000227198.1	C6orf47-AS1	0	NA	NA	NA	NA
ENSG00000184385.2	UMODL1-AS1	0	NA	NA	NA	NA
ENSG00000279586.1		0	NA	NA	NA	NA
ENSG00000287998.1		0	NA	NA	NA	NA
ENSG00000146374.14	RSPO3	0	NA	NA	NA	NA
ENSG00000199474.1		0	NA	NA	NA	NA
ENSG00000276851.1		0	NA	NA	NA	NA
ENSG00000234397.3	PPIAP34	0	NA	NA	NA	NA
ENSG00000201532.1	RNA5SP194	0	NA	NA	NA	NA
ENSG00000229988.2	HBBP1	0	NA	NA	NA	NA
ENSG00000226270.3	ZNF736P2Y	0	NA	NA	NA	NA
ENSG00000206758.1	RNU6-317P	0	NA	NA	NA	NA
ENSG00000238933.1		0	NA	NA	NA	NA
ENSG00000232087.1	HCFC2P1	0	NA	NA	NA	NA
ENSG00000272249.1		0	NA	NA	NA	NA
ENSG00000207780.1	MIR648	0	NA	NA	NA	NA
ENSG00000226547.2	SSU72P1	0	NA	NA	NA	NA
ENSG00000261233.2	ABCD1P3	0	NA	NA	NA	NA
ENSG00000207308.1	RNU6-878P	0	NA	NA	NA	NA
ENSG00000248205.1	H3P17	0	NA	NA	NA	NA
ENSG00000222164.1	RN7SKP266	0	NA	NA	NA	NA
ENSG00000288000.1		0	NA	NA	NA	NA
ENSG00000286471.1		0	NA	NA	NA	NA
ENSG00000289274.1		0	NA	NA	NA	NA
ENSG00000282964.1		0	NA	NA	NA	NA
ENSG00000240355.1		0	NA	NA	NA	NA
ENSG00000267393.1		0	NA	NA	NA	NA
ENSG00000227825.4	SLC9A7P1	0	NA	NA	NA	NA
ENSG00000287674.1		0	NA	NA	NA	NA
ENSG00000261243.1		0	NA	NA	NA	NA
ENSG00000204644.10	ZFP57	0	NA	NA	NA	NA
ENSG00000237904.2		0	NA	NA	NA	NA
ENSG00000249490.2	LINC02146	0	NA	NA	NA	NA
ENSG00000186529.16	CYP4F3	0	NA	NA	NA	NA
ENSG00000252798.1		0	NA	NA	NA	NA
ENSG00000274954.1		0	NA	NA	NA	NA
ENSG00000286047.1		0	NA	NA	NA	NA
ENSG00000198563.14	DDX39B	0	NA	NA	NA	NA
ENSG00000236336.1	CDYL-AS1	0	NA	NA	NA	NA
ENSG00000274370.1		0	NA	NA	NA	NA
ENSG00000279671.1		0	NA	NA	NA	NA
ENSG00000251569.1		0	NA	NA	NA	NA
ENSG00000231768.2	LINC01354	0	NA	NA	NA	NA
ENSG00000274582.1	SNORA16A	0	NA	NA	NA	NA
ENSG00000259509.2		0	NA	NA	NA	NA
ENSG00000278975.1		0	NA	NA	NA	NA
ENSG00000205696.5	ADARB2-AS1	0	NA	NA	NA	NA
ENSG00000252184.1	RNU2-10P	0	NA	NA	NA	NA
ENSG00000259722.2		0	NA	NA	NA	NA
ENSG00000202160.1	RNU5E-7P	0	NA	NA	NA	NA
ENSG00000276530.1		0	NA	NA	NA	NA
ENSG00000277096.1		0	NA	NA	NA	NA
ENSG00000235425.2	RPS7P13	0	NA	NA	NA	NA
ENSG00000207827.1	MIR30A	0	NA	NA	NA	NA
ENSG00000258232.2		0	NA	NA	NA	NA
ENSG00000222740.1	RNA5SP328	0	NA	NA	NA	NA
ENSG00000197249.14	SERPINA1	0	NA	NA	NA	NA
ENSG00000116996.10	ZP4	0	NA	NA	NA	NA
ENSG00000258538.5		0	NA	NA	NA	NA
ENSG00000289694.1		0	NA	NA	NA	NA
ENSG00000216306.3	KRT19P2	0	NA	NA	NA	NA
ENSG00000221028.1	MIR1231	0	NA	NA	NA	NA
ENSG00000207645.2	MIR512-1	0	NA	NA	NA	NA
ENSG00000206800.1	RNY3P7	0	NA	NA	NA	NA
ENSG00000234853.2	NDUFA5P3	0	NA	NA	NA	NA
ENSG00000253142.1		0	NA	NA	NA	NA
ENSG00000269373.1		0	NA	NA	NA	NA
ENSG00000258393.1		0	NA	NA	NA	NA
ENSG00000212516.1	RNU6-1268P	0	NA	NA	NA	NA
ENSG00000253889.1	IGLVI-38	0	NA	NA	NA	NA
ENSG00000230405.1	RPS3AP52	0	NA	NA	NA	NA
ENSG00000264736.1	BDP1P	0	NA	NA	NA	NA
ENSG00000264477.1	MIR5682	0	NA	NA	NA	NA
ENSG00000231593.1		0	NA	NA	NA	NA
ENSG00000279076.1		0	NA	NA	NA	NA
ENSG00000229129.1	ACTG1P2	0	NA	NA	NA	NA
ENSG00000223869.1		0	NA	NA	NA	NA
ENSG00000239082.1	RNU7-170P	0	NA	NA	NA	NA
ENSG00000267791.1		0	NA	NA	NA	NA
ENSG00000163216.7	SPRR2D	0	NA	NA	NA	NA
ENSG00000270976.1		0	NA	NA	NA	NA
ENSG00000252765.1		0	NA	NA	NA	NA
ENSG00000277803.1		0	NA	NA	NA	NA
ENSG00000254626.1		0	NA	NA	NA	NA
ENSG00000276494.1		0	NA	NA	NA	NA
ENSG00000227493.1		0	NA	NA	NA	NA
ENSG00000251619.1	LINC02508	0	NA	NA	NA	NA
ENSG00000255988.1	TUBB4BP1	0	NA	NA	NA	NA
ENSG00000265139.1		0	NA	NA	NA	NA
ENSG00000234781.2	LINC01103	0	NA	NA	NA	NA
ENSG00000222376.1	RN7SKP152	0	NA	NA	NA	NA
ENSG00000251223.1	MTCO1P9	0	NA	NA	NA	NA
ENSG00000227684.2	CROCCP4	0	NA	NA	NA	NA
ENSG00000167346.9	MMP26	0	NA	NA	NA	NA
ENSG00000164326.5	CARTPT	0	NA	NA	NA	NA
ENSG00000206104.2	KRTAP20-3	0	NA	NA	NA	NA
ENSG00000278381.1		0	NA	NA	NA	NA
ENSG00000244565.1	POLR2DP2	0	NA	NA	NA	NA
ENSG00000229088.1	MTND1P10	0	NA	NA	NA	NA
ENSG00000282173.1	TRBJ1-5	0	NA	NA	NA	NA
ENSG00000263709.1		0	NA	NA	NA	NA
ENSG00000287316.1		0	NA	NA	NA	NA
ENSG00000188011.5	RTP5	0	NA	NA	NA	NA
ENSG00000222973.1	RNU2-25P	0	NA	NA	NA	NA
ENSG00000220988.1	SNORD88C	0	NA	NA	NA	NA
ENSG00000213579.3		0	NA	NA	NA	NA
ENSG00000273609.1		0	NA	NA	NA	NA
ENSG00000276664.1		0	NA	NA	NA	NA
ENSG00000227663.1	RPL7P2	0	NA	NA	NA	NA
ENSG00000252952.1	RNU6-58P	0	NA	NA	NA	NA
ENSG00000232987.2	LINC01219	0	NA	NA	NA	NA
ENSG00000213318.4		0	NA	NA	NA	NA
ENSG00000285618.1		0	NA	NA	NA	NA
ENSG00000242990.2	RPL13AP23	0	NA	NA	NA	NA
ENSG00000257075.1	RPEP6	0	NA	NA	NA	NA
ENSG00000264519.2	RN7SL596P	0	NA	NA	NA	NA
ENSG00000273214.1		0	NA	NA	NA	NA
ENSG00000286937.1		0	NA	NA	NA	NA
ENSG00000260291.1	FRG2GP	0	NA	NA	NA	NA
ENSG00000235436.11	DPY19L2P4	0	NA	NA	NA	NA
ENSG00000284895.1		0	NA	NA	NA	NA
ENSG00000289464.1		0	NA	NA	NA	NA
ENSG00000285595.1		0	NA	NA	NA	NA
ENSG00000259068.1	TRAV37	0	NA	NA	NA	NA
ENSG00000207133.1	SNORD116-7	0	NA	NA	NA	NA
ENSG00000196564.4	BLOC1S6P1	0	NA	NA	NA	NA
ENSG00000166589.13	CDH16	0	NA	NA	NA	NA
ENSG00000250968.1	LINC02382	0	NA	NA	NA	NA
ENSG00000266140.1	MIR4533	0	NA	NA	NA	NA
ENSG00000224001.2		0	NA	NA	NA	NA
ENSG00000233410.1	LINC01222	0	NA	NA	NA	NA
ENSG00000286021.3	LINC02822	0	NA	NA	NA	NA
ENSG00000231413.1		0	NA	NA	NA	NA
ENSG00000259150.6	LINC00929	0	NA	NA	NA	NA
ENSG00000253786.1	IGLV3-15	0	NA	NA	NA	NA
ENSG00000278959.1		0	NA	NA	NA	NA
ENSG00000278851.1	MIR6879	0	NA	NA	NA	NA
ENSG00000235797.2		0	NA	NA	NA	NA
ENSG00000276514.1		0	NA	NA	NA	NA
ENSG00000227513.1	ILRUNP1	0	NA	NA	NA	NA
ENSG00000171459.4	OR1L6	0	NA	NA	NA	NA
ENSG00000222209.1	RNA5SP56	0	NA	NA	NA	NA
ENSG00000231193.1		0	NA	NA	NA	NA
ENSG00000268810.1		0	NA	NA	NA	NA
ENSG00000249830.1	LINC02162	0	NA	NA	NA	NA
ENSG00000283561.1	MIR376A2	0	NA	NA	NA	NA
ENSG00000233190.1	RPS24P13	0	NA	NA	NA	NA
ENSG00000199968.1	SNORD115-19	0	NA	NA	NA	NA
ENSG00000244615.1	PSPC1P2	0	NA	NA	NA	NA
ENSG00000237215.3	DEFB131D	0	NA	NA	NA	NA
ENSG00000212247.1	RNU6-278P	0	NA	NA	NA	NA
ENSG00000266222.1		0	NA	NA	NA	NA
ENSG00000175646.4	PRM1	0	NA	NA	NA	NA
ENSG00000222614.1		0	NA	NA	NA	NA
ENSG00000264054.1	RPL31P9	0	NA	NA	NA	NA
ENSG00000270771.1		0	NA	NA	NA	NA
ENSG00000206725.1	RNU6-1027P	0	NA	NA	NA	NA
ENSG00000226500.2		0	NA	NA	NA	NA
ENSG00000212496.1	RNU6-1093P	0	NA	NA	NA	NA
ENSG00000285568.1		0	NA	NA	NA	NA
ENSG00000259095.1	GTF2IP22	0	NA	NA	NA	NA
ENSG00000240652.1		0	NA	NA	NA	NA
ENSG00000228255.1		0	NA	NA	NA	NA
ENSG00000260019.2	LINC01992	0	NA	NA	NA	NA
ENSG00000186579.3	DEFB106A	0	NA	NA	NA	NA
ENSG00000269811.2	SCGB2B3P	0	NA	NA	NA	NA
ENSG00000241230.3	RN7SL801P	0	NA	NA	NA	NA
ENSG00000239862.1	IGKV1-37	0	NA	NA	NA	NA
ENSG00000283097.1		0	NA	NA	NA	NA
ENSG00000166763.8	STRCP1	0	NA	NA	NA	NA
ENSG00000248831.2		0	NA	NA	NA	NA
ENSG00000224274.1	ENSAP1	0	NA	NA	NA	NA
ENSG00000270131.1		0	NA	NA	NA	NA
ENSG00000206596.1	RNU1-27P	0	NA	NA	NA	NA
ENSG00000251828.1		0	NA	NA	NA	NA
ENSG00000279608.1		0	NA	NA	NA	NA
ENSG00000253654.2	IDI1P2	0	NA	NA	NA	NA
ENSG00000231243.1		0	NA	NA	NA	NA
ENSG00000200463.1	SNORD118	0	NA	NA	NA	NA
ENSG00000284473.1	MIR4720	0	NA	NA	NA	NA
ENSG00000251095.8		0	NA	NA	NA	NA
ENSG00000237480.3		0	NA	NA	NA	NA
ENSG00000288524.1		0	NA	NA	NA	NA
ENSG00000279154.1		0	NA	NA	NA	NA
ENSG00000243486.1		0	NA	NA	NA	NA
ENSG00000266290.1	DYNLL2-DT	0	NA	NA	NA	NA
ENSG00000207371.1		0	NA	NA	NA	NA
ENSG00000162460.7	TMEM82	0	NA	NA	NA	NA
ENSG00000256004.1		0	NA	NA	NA	NA
ENSG00000278254.4		0	NA	NA	NA	NA
ENSG00000272968.5	RBAK-RBAKDN	0	NA	NA	NA	NA
ENSG00000287397.1		0	NA	NA	NA	NA
ENSG00000167494.9	NOS2P2	0	NA	NA	NA	NA
ENSG00000232647.1	POLR3KP1	0	NA	NA	NA	NA
ENSG00000187037.9	GPR141	0	NA	NA	NA	NA
ENSG00000273444.1		0	NA	NA	NA	NA
ENSG00000258923.2	MTND5P35	0	NA	NA	NA	NA
ENSG00000234477.1		0	NA	NA	NA	NA
ENSG00000207773.1	MIR642A	0	NA	NA	NA	NA
ENSG00000261593.1	CYP4A27P	0	NA	NA	NA	NA
ENSG00000285726.1		0	NA	NA	NA	NA
ENSG00000269082.1		0	NA	NA	NA	NA
ENSG00000271922.1		0	NA	NA	NA	NA
ENSG00000266043.1	MIR3649	0	NA	NA	NA	NA
ENSG00000123171.8	CCDC70	0	NA	NA	NA	NA
ENSG00000229435.2	PIP5K1P2	0	NA	NA	NA	NA
ENSG00000248511.1		0	NA	NA	NA	NA
ENSG00000203864.3	LINC02868	0	NA	NA	NA	NA
ENSG00000249998.1		0	NA	NA	NA	NA
ENSG00000201641.1	RNU6-1187P	0	NA	NA	NA	NA
ENSG00000260405.1		0	NA	NA	NA	NA
ENSG00000256192.1	OOEPP2	0	NA	NA	NA	NA
ENSG00000242922.2	RPL21P104	0	NA	NA	NA	NA
ENSG00000257943.2		0	NA	NA	NA	NA
ENSG00000284129.1	MIR6789	0	NA	NA	NA	NA
ENSG00000237954.7		0	NA	NA	NA	NA
ENSG00000236975.2	LINC02814	0	NA	NA	NA	NA
ENSG00000240294.2	RN7SKP241	0	NA	NA	NA	NA
ENSG00000279554.1		0	NA	NA	NA	NA
ENSG00000286605.1		0	NA	NA	NA	NA
ENSG00000284263.1		0	NA	NA	NA	NA
ENSG00000279982.1		0	NA	NA	NA	NA
ENSG00000251273.4	LINC02228	0	NA	NA	NA	NA
ENSG00000259358.1	DEPDC1P1	0	NA	NA	NA	NA
ENSG00000254484.1		0	NA	NA	NA	NA
ENSG00000234519.2		0	NA	NA	NA	NA
ENSG00000172818.10	OVOL1	0	NA	NA	NA	NA
ENSG00000270082.1		0	NA	NA	NA	NA
ENSG00000202063.1	RNA5SP79	0	NA	NA	NA	NA
ENSG00000125285.6	SOX21	0	NA	NA	NA	NA
ENSG00000199460.2	RNU6-1216P	0	NA	NA	NA	NA
ENSG00000270531.1		0	NA	NA	NA	NA
ENSG00000288103.1		0	NA	NA	NA	NA
ENSG00000255256.1		0	NA	NA	NA	NA
ENSG00000198678.5	OR5BS1P	0	NA	NA	NA	NA
ENSG00000237031.7		0	NA	NA	NA	NA
ENSG00000182574.8	CSGALNACT2P1	0	NA	NA	NA	NA
ENSG00000233522.1	FAM224A	0	NA	NA	NA	NA
ENSG00000197254.4		0	NA	NA	NA	NA
ENSG00000187857.5	OR6C75	0	NA	NA	NA	NA
ENSG00000287551.1		0	NA	NA	NA	NA
ENSG00000223648.4	IGHV3-64	0	NA	NA	NA	NA
ENSG00000272253.1	RNA5SP386	0	NA	NA	NA	NA
ENSG00000203307.2	FAM78B-AS1	0	NA	NA	NA	NA
ENSG00000207402.1	RNU6-959P	0	NA	NA	NA	NA
ENSG00000267206.6	LCN6	0	NA	NA	NA	NA
ENSG00000270708.1		0	NA	NA	NA	NA
ENSG00000284702.1		0	NA	NA	NA	NA
ENSG00000285829.1		0	NA	NA	NA	NA
ENSG00000212344.1	RNU6-823P	0	NA	NA	NA	NA
ENSG00000238075.1	RPSAP32	0	NA	NA	NA	NA
ENSG00000275458.1	MIR6809	0	NA	NA	NA	NA
ENSG00000200801.1	SNORD115-28	0	NA	NA	NA	NA
ENSG00000281516.1		0	NA	NA	NA	NA
ENSG00000271657.1		0	NA	NA	NA	NA
ENSG00000251676.2	SNHG27	0	NA	NA	NA	NA
ENSG00000213739.3	PPIAP68	0	NA	NA	NA	NA
ENSG00000238107.1	LINC02806	0	NA	NA	NA	NA
ENSG00000226003.2	PPIAP37	0	NA	NA	NA	NA
ENSG00000283928.1	MIR637	0	NA	NA	NA	NA
ENSG00000253672.1		0	NA	NA	NA	NA
ENSG00000207014.1	SNORD116-3	0	NA	NA	NA	NA
ENSG00000236185.1	HNRNPDLP3	0	NA	NA	NA	NA
ENSG00000273451.1		0	NA	NA	NA	NA
ENSG00000223128.1	RN7SKP140	0	NA	NA	NA	NA
ENSG00000236140.1		0	NA	NA	NA	NA
ENSG00000234839.1	RPS26P30	0	NA	NA	NA	NA
ENSG00000234931.1	MARK2P15	0	NA	NA	NA	NA
ENSG00000221711.1		0	NA	NA	NA	NA
ENSG00000230657.8	PRB4	0	NA	NA	NA	NA
ENSG00000188334.3	BSPH1	0	NA	NA	NA	NA
ENSG00000277017.1		0	NA	NA	NA	NA
ENSG00000255305.1		0	NA	NA	NA	NA
ENSG00000235539.1	MTND1P33	0	NA	NA	NA	NA
ENSG00000285245.1		0	NA	NA	NA	NA
ENSG00000218754.4	RPL18AP8	0	NA	NA	NA	NA
ENSG00000221650.1	MIR1267	0	NA	NA	NA	NA
ENSG00000233419.3	IFITM3P7	0	NA	NA	NA	NA
ENSG00000253820.1	IGHVII-67-1	0	NA	NA	NA	NA
ENSG00000070748.19	CHAT	0	NA	NA	NA	NA
ENSG00000221461.2		0	NA	NA	NA	NA
ENSG00000272519.1		0	NA	NA	NA	NA
ENSG00000283326.1	MIR6860	0	NA	NA	NA	NA
ENSG00000279603.1		0	NA	NA	NA	NA
ENSG00000240122.1	FABP5P11	0	NA	NA	NA	NA
ENSG00000267512.1		0	NA	NA	NA	NA
ENSG00000258662.1		0	NA	NA	NA	NA
ENSG00000233652.1	CICP1	0	NA	NA	NA	NA
ENSG00000259160.1		0	NA	NA	NA	NA
ENSG00000078725.13	BRINP1	0	NA	NA	NA	NA
ENSG00000225581.3	TRIM53AP	0	NA	NA	NA	NA
ENSG00000253103.2	LINC01609	0	NA	NA	NA	NA
ENSG00000260431.2		0	NA	NA	NA	NA
ENSG00000270099.1		0	NA	NA	NA	NA
ENSG00000229401.1	MIR5689HG	0	NA	NA	NA	NA
ENSG00000223269.1	RN7SKP53	0	NA	NA	NA	NA
ENSG00000213708.6	SLC16A14P1	0	NA	NA	NA	NA
ENSG00000286424.1		0	NA	NA	NA	NA
ENSG00000269505.2	ZNF92P2	0	NA	NA	NA	NA
ENSG00000282501.1		0	NA	NA	NA	NA
ENSG00000226204.1		0	NA	NA	NA	NA
ENSG00000259692.6		0	NA	NA	NA	NA
ENSG00000214988.4	RPL7AP26	0	NA	NA	NA	NA
ENSG00000214961.2	NT5DC1P2	0	NA	NA	NA	NA
ENSG00000226223.1	TSPY16P	0	NA	NA	NA	NA
ENSG00000276210.2	LINC00226	0	NA	NA	NA	NA
ENSG00000226619.1		0	NA	NA	NA	NA
ENSG00000185982.7	DEFB128	0	NA	NA	NA	NA
ENSG00000237398.1	HLA-DPA3	0	NA	NA	NA	NA
ENSG00000286403.1		0	NA	NA	NA	NA
ENSG00000229145.1	ACTBP1	0	NA	NA	NA	NA
ENSG00000273830.1	MIR7843	0	NA	NA	NA	NA
ENSG00000200468.1	RNA5SP403	0	NA	NA	NA	NA
ENSG00000263355.1	AKR1B10P2	0	NA	NA	NA	NA
ENSG00000207227.1	RNU6-900P	0	NA	NA	NA	NA
ENSG00000251804.1	RNU6-1294P	0	NA	NA	NA	NA
ENSG00000222706.1	RN7SKP89	0	NA	NA	NA	NA
ENSG00000262769.1		0	NA	NA	NA	NA
ENSG00000176695.8	OR4F17	0	NA	NA	NA	NA
ENSG00000277762.1	RN7SL261P	0	NA	NA	NA	NA
ENSG00000287026.1		0	NA	NA	NA	NA
ENSG00000199710.1		0	NA	NA	NA	NA
ENSG00000237611.2		0	NA	NA	NA	NA
ENSG00000223455.1		0	NA	NA	NA	NA
ENSG00000243426.3	RN7SL454P	0	NA	NA	NA	NA
ENSG00000231934.2	FAM242A	0	NA	NA	NA	NA
ENSG00000238902.1		0	NA	NA	NA	NA
ENSG00000260838.3		0	NA	NA	NA	NA
ENSG00000259042.3		0	NA	NA	NA	NA
ENSG00000226288.3	OR52I2	0	NA	NA	NA	NA
ENSG00000237750.2	KCNH7-AS1	0	NA	NA	NA	NA
ENSG00000236407.1	HMGB1P18	0	NA	NA	NA	NA
ENSG00000204971.3		0	NA	NA	NA	NA
ENSG00000248286.1		0	NA	NA	NA	NA
ENSG00000225644.1	RPL35AP4	0	NA	NA	NA	NA
ENSG00000238485.1		0	NA	NA	NA	NA
ENSG00000263206.1	KYNUP3	0	NA	NA	NA	NA
ENSG00000271527.1		0	NA	NA	NA	NA
ENSG00000241054.1		0	NA	NA	NA	NA
ENSG00000204279.8	PAGE3	0	NA	NA	NA	NA
ENSG00000254468.2		0	NA	NA	NA	NA
ENSG00000257948.2		0	NA	NA	NA	NA
ENSG00000121314.3	TAS2R8	0	NA	NA	NA	NA
ENSG00000288731.1		0	NA	NA	NA	NA
ENSG00000230294.4	LINC02370	0	NA	NA	NA	NA
ENSG00000237365.1		0	NA	NA	NA	NA
ENSG00000238440.1		0	NA	NA	NA	NA
ENSG00000284659.1		0	NA	NA	NA	NA
ENSG00000288046.1		0	NA	NA	NA	NA
ENSG00000249993.1	BFSP2-AS1	0	NA	NA	NA	NA
ENSG00000263885.1	MIR3920	0	NA	NA	NA	NA
ENSG00000223504.1		0	NA	NA	NA	NA
ENSG00000200495.1	RNU6-1205P	0	NA	NA	NA	NA
ENSG00000267055.1		0	NA	NA	NA	NA
ENSG00000189299.7	FOXR2	0	NA	NA	NA	NA
ENSG00000266048.1		0	NA	NA	NA	NA
ENSG00000282738.1		0	NA	NA	NA	NA
ENSG00000201524.1	RNU6-450P	0	NA	NA	NA	NA
ENSG00000232353.5		0	NA	NA	NA	NA
ENSG00000200665.1	RNU6-1188P	0	NA	NA	NA	NA
ENSG00000236125.3	USP17L4	0	NA	NA	NA	NA
ENSG00000223092.1	RNA5SP115	0	NA	NA	NA	NA
ENSG00000284675.1		0	NA	NA	NA	NA
ENSG00000272072.1		0	NA	NA	NA	NA
ENSG00000180090.5	OR3A1	0	NA	NA	NA	NA
ENSG00000225056.1		0	NA	NA	NA	NA
ENSG00000259353.1		0	NA	NA	NA	NA
ENSG00000202283.1		0	NA	NA	NA	NA
ENSG00000215339.3	ZNF705CP	0	NA	NA	NA	NA
ENSG00000200278.1	RNA5SP352	0	NA	NA	NA	NA
ENSG00000284268.1	MIR1181	0	NA	NA	NA	NA
ENSG00000232086.1		0	NA	NA	NA	NA
ENSG00000288654.1		0	NA	NA	NA	NA
ENSG00000237643.3	LINC01610	0	NA	NA	NA	NA
ENSG00000229372.1	SZT2-AS1	0	NA	NA	NA	NA
ENSG00000241119.2	UGT1A9	0	NA	NA	NA	NA
ENSG00000257069.6		0	NA	NA	NA	NA
ENSG00000242850.3	RPL23AP68	0	NA	NA	NA	NA
ENSG00000289035.1		0	NA	NA	NA	NA
ENSG00000249230.1	CDH12P2	0	NA	NA	NA	NA
ENSG00000280319.1		0	NA	NA	NA	NA
ENSG00000267492.1		0	NA	NA	NA	NA
ENSG00000200052.1		0	NA	NA	NA	NA
ENSG00000245729.2	LINC02226	0	NA	NA	NA	NA
ENSG00000249018.2	GAPDHP56	0	NA	NA	NA	NA
ENSG00000234830.8	FAM197Y9	0	NA	NA	NA	NA
ENSG00000266106.1		0	NA	NA	NA	NA
ENSG00000206749.1	RNU6-1083P	0	NA	NA	NA	NA
ENSG00000270301.1		0	NA	NA	NA	NA
ENSG00000288108.1		0	NA	NA	NA	NA
ENSG00000213760.11	ATP6V1G2	0	NA	NA	NA	NA
ENSG00000286861.1		0	NA	NA	NA	NA
ENSG00000286969.1		0	NA	NA	NA	NA
ENSG00000283904.1	MIR155	0	NA	NA	NA	NA
ENSG00000163530.4	DPPA2	0	NA	NA	NA	NA
ENSG00000197585.10		0	NA	NA	NA	NA
ENSG00000286772.1		0	NA	NA	NA	NA
ENSG00000226169.1		0	NA	NA	NA	NA
ENSG00000252456.1	RNA5SP434	0	NA	NA	NA	NA
ENSG00000265158.2	LRRC37A7P	0	NA	NA	NA	NA
ENSG00000233674.2		0	NA	NA	NA	NA
ENSG00000202095.1	RNU6-1172P	0	NA	NA	NA	NA
ENSG00000248720.1	RFPL4AP5	0	NA	NA	NA	NA
ENSG00000214978.8	GSG1L2	0	NA	NA	NA	NA
ENSG00000260999.1		0	NA	NA	NA	NA
ENSG00000198997.2	MIR107	0	NA	NA	NA	NA
ENSG00000254311.1	SNRPCP17	0	NA	NA	NA	NA
ENSG00000240199.3	RN7SL520P	0	NA	NA	NA	NA
ENSG00000258112.1	CCNG2P1	0	NA	NA	NA	NA
ENSG00000201687.1	RNU6-1107P	0	NA	NA	NA	NA
ENSG00000206639.1		0	NA	NA	NA	NA
ENSG00000236594.2	RPS27AP14	0	NA	NA	NA	NA
ENSG00000254835.1	RNF185-AS1	0	NA	NA	NA	NA
ENSG00000261418.1	HERC2P6	0	NA	NA	NA	NA
ENSG00000251137.1	RPL7L1P7	0	NA	NA	NA	NA
ENSG00000221120.1	MIR1224	0	NA	NA	NA	NA
ENSG00000265617.1	MIR548AG2	0	NA	NA	NA	NA
ENSG00000228136.1		0	NA	NA	NA	NA
ENSG00000256189.1		0	NA	NA	NA	NA
ENSG00000227528.6	DIAPH3-AS1	0	NA	NA	NA	NA
ENSG00000283923.1	MIR6132	0	NA	NA	NA	NA
ENSG00000234087.1		0	NA	NA	NA	NA
ENSG00000257210.1	NACAP8	0	NA	NA	NA	NA
ENSG00000229863.1		0	NA	NA	NA	NA
ENSG00000270022.3		0	NA	NA	NA	NA
ENSG00000243468.5	INGX	0	NA	NA	NA	NA
ENSG00000271426.1		0	NA	NA	NA	NA
ENSG00000261248.1		0	NA	NA	NA	NA
ENSG00000234388.2	TXNP3	0	NA	NA	NA	NA
ENSG00000226307.1	HNRNPDLP1	0	NA	NA	NA	NA
ENSG00000274199.1		0	NA	NA	NA	NA
ENSG00000232849.2	LINC00363	0	NA	NA	NA	NA
ENSG00000248529.5		0	NA	NA	NA	NA
ENSG00000263065.1		0	NA	NA	NA	NA
ENSG00000249451.1		0	NA	NA	NA	NA
ENSG00000207303.1		0	NA	NA	NA	NA
ENSG00000258420.1	LONRF2P3	0	NA	NA	NA	NA
ENSG00000284180.1	MIR3606	0	NA	NA	NA	NA
ENSG00000224980.1	RPL23AP85	0	NA	NA	NA	NA
ENSG00000199409.1		0	NA	NA	NA	NA
ENSG00000259339.2	TGIF1P1	0	NA	NA	NA	NA
ENSG00000229478.1	ROBO2P1	0	NA	NA	NA	NA
ENSG00000254788.7	CKLF-CMTM1	0	NA	NA	NA	NA
ENSG00000215474.8	SKOR2	0	NA	NA	NA	NA
ENSG00000199366.1		0	NA	NA	NA	NA
ENSG00000244703.3	CD46P1	0	NA	NA	NA	NA
ENSG00000258750.2		0	NA	NA	NA	NA
ENSG00000224666.3	ETV7-AS1	0	NA	NA	NA	NA
ENSG00000267561.2		0	NA	NA	NA	NA
ENSG00000227465.1	GPN3P1	0	NA	NA	NA	NA
ENSG00000263652.1	MIR548AX	0	NA	NA	NA	NA
ENSG00000250409.1		0	NA	NA	NA	NA
ENSG00000236299.8		0	NA	NA	NA	NA
ENSG00000187612.1	OR5W2	0	NA	NA	NA	NA
ENSG00000271238.1		0	NA	NA	NA	NA
ENSG00000229257.2		0	NA	NA	NA	NA
ENSG00000267827.5		0	NA	NA	NA	NA
ENSG00000197092.5	GOLGA6L16P	0	NA	NA	NA	NA
ENSG00000237055.1	MTCO1P48	0	NA	NA	NA	NA
ENSG00000233840.1	PCDH9-AS4	0	NA	NA	NA	NA
ENSG00000155897.10	ADCY8	0	NA	NA	NA	NA
ENSG00000285163.1		0	NA	NA	NA	NA
ENSG00000289707.1		0	NA	NA	NA	NA
ENSG00000201000.1	RNA5SP516	0	NA	NA	NA	NA
ENSG00000221023.1	RNU6ATAC19P	0	NA	NA	NA	NA
ENSG00000233206.1	RPS3AP1	0	NA	NA	NA	NA
ENSG00000252391.1	RNU6-638P	0	NA	NA	NA	NA
ENSG00000225349.2	ANKRD49P2	0	NA	NA	NA	NA
ENSG00000247624.6	CPEB2-DT	0	NA	NA	NA	NA
ENSG00000237662.1	SOCS2P1	0	NA	NA	NA	NA
ENSG00000244193.1		0	NA	NA	NA	NA
ENSG00000254156.1	MTND6P20	0	NA	NA	NA	NA
ENSG00000225574.1	DRAXINP1	0	NA	NA	NA	NA
ENSG00000251228.1		0	NA	NA	NA	NA
ENSG00000240590.1	RPSAP48	0	NA	NA	NA	NA
ENSG00000266407.1	MIR3157	0	NA	NA	NA	NA
ENSG00000228855.1		0	NA	NA	NA	NA
ENSG00000244413.1	RPL23AP56	0	NA	NA	NA	NA
ENSG00000166006.14	KCNC2	0	NA	NA	NA	NA
ENSG00000267420.1		0	NA	NA	NA	NA
ENSG00000207701.1	MIR597	0	NA	NA	NA	NA
ENSG00000274944.4		0	NA	NA	NA	NA
ENSG00000234239.1	CFL1P8	0	NA	NA	NA	NA
ENSG00000215206.5	TRBV24OR9-2	0	NA	NA	NA	NA
ENSG00000228879.1	RPL35AP6	0	NA	NA	NA	NA
ENSG00000285845.1		0	NA	NA	NA	NA
ENSG00000227275.1	MTND6P10	0	NA	NA	NA	NA
ENSG00000270378.1		0	NA	NA	NA	NA
ENSG00000280607.1		0	NA	NA	NA	NA
ENSG00000242034.1		0	NA	NA	NA	NA
ENSG00000272383.1		0	NA	NA	NA	NA
ENSG00000284372.1	MIR6808	0	NA	NA	NA	NA
ENSG00000249926.2		0	NA	NA	NA	NA
ENSG00000285880.1		0	NA	NA	NA	NA
ENSG00000255386.1	OR5BR1P	0	NA	NA	NA	NA
ENSG00000229268.1	PES1P2	0	NA	NA	NA	NA
ENSG00000237492.1	OR2L9P	0	NA	NA	NA	NA
ENSG00000241383.2	LINC01997	0	NA	NA	NA	NA
ENSG00000214305.4		0	NA	NA	NA	NA
ENSG00000236822.1	NMBR-AS1	0	NA	NA	NA	NA
ENSG00000226042.1	CDY10P	0	NA	NA	NA	NA
ENSG00000253507.6		0	NA	NA	NA	NA
ENSG00000256650.1	RERG-IT1	0	NA	NA	NA	NA
ENSG00000237964.3	RAD52P1	0	NA	NA	NA	NA
ENSG00000207138.1	RNU6-869P	0	NA	NA	NA	NA
ENSG00000255775.1		0	NA	NA	NA	NA
ENSG00000200201.1		0	NA	NA	NA	NA
ENSG00000224035.1	SFPQP1	0	NA	NA	NA	NA
ENSG00000232954.2	LINC00374	0	NA	NA	NA	NA
ENSG00000285613.1		0	NA	NA	NA	NA
ENSG00000228400.2	CNTNAP5-DT	0	NA	NA	NA	NA
ENSG00000229205.5	LINC00200	0	NA	NA	NA	NA
ENSG00000235617.1		0	NA	NA	NA	NA
ENSG00000203436.2		0	NA	NA	NA	NA
ENSG00000199963.1	RNU6-605P	0	NA	NA	NA	NA
ENSG00000243154.1	SYPL1P1	0	NA	NA	NA	NA
ENSG00000253892.1		0	NA	NA	NA	NA
ENSG00000253947.1		0	NA	NA	NA	NA
ENSG00000244593.1		0	NA	NA	NA	NA
ENSG00000254556.1		0	NA	NA	NA	NA
ENSG00000284633.2		0	NA	NA	NA	NA
ENSG00000285974.1		0	NA	NA	NA	NA
ENSG00000214614.3		0	NA	NA	NA	NA
ENSG00000232636.2		0	NA	NA	NA	NA
ENSG00000166917.11	MIR202HG	0	NA	NA	NA	NA
ENSG00000229028.3	KRT223P	0	NA	NA	NA	NA
ENSG00000200873.1	RNA5SP399	0	NA	NA	NA	NA
ENSG00000239099.1	RNU7-23P	0	NA	NA	NA	NA
ENSG00000285563.1		0	NA	NA	NA	NA
ENSG00000230187.1		0	NA	NA	NA	NA
ENSG00000230999.1	MTND5P8	0	NA	NA	NA	NA
ENSG00000235623.2	OR7E110P	0	NA	NA	NA	NA
ENSG00000206912.1		0	NA	NA	NA	NA
ENSG00000258240.6		0	NA	NA	NA	NA
ENSG00000199574.1	SNORD18C	0	NA	NA	NA	NA
ENSG00000230603.1		0	NA	NA	NA	NA
ENSG00000154478.4	GPR26	0	NA	NA	NA	NA
ENSG00000201432.1		0	NA	NA	NA	NA
ENSG00000283232.1	CYP2C23P	0	NA	NA	NA	NA
ENSG00000284748.1		0	NA	NA	NA	NA
ENSG00000013293.6	SLC7A14	0	NA	NA	NA	NA
ENSG00000225957.1		0	NA	NA	NA	NA
ENSG00000233026.1	MTCO1P5	0	NA	NA	NA	NA
ENSG00000232199.1	RPL3P8	0	NA	NA	NA	NA
ENSG00000283420.1	MIR4278	0	NA	NA	NA	NA
ENSG00000221203.1	MIR1262	0	NA	NA	NA	NA
ENSG00000199622.1	RN7SKP20	0	NA	NA	NA	NA
ENSG00000179059.10	ZFP42	0	NA	NA	NA	NA
ENSG00000253571.1		0	NA	NA	NA	NA
ENSG00000224606.1	TGFA-IT1	0	NA	NA	NA	NA
ENSG00000232419.1	TTTY19	0	NA	NA	NA	NA
ENSG00000260642.1		0	NA	NA	NA	NA
ENSG00000263918.1	MIR3670-1	0	NA	NA	NA	NA
ENSG00000215278.4	RPS7P6	0	NA	NA	NA	NA
ENSG00000259109.1		0	NA	NA	NA	NA
ENSG00000275950.1	MIR6724-1	0	NA	NA	NA	NA
ENSG00000249510.1	RPL6P23	0	NA	NA	NA	NA
ENSG00000259283.2		0	NA	NA	NA	NA
ENSG00000257494.1		0	NA	NA	NA	NA
ENSG00000283365.1	NCOA5LP	0	NA	NA	NA	NA
ENSG00000287098.1		0	NA	NA	NA	NA
ENSG00000256803.1		0	NA	NA	NA	NA
ENSG00000201142.1	RNU1-151P	0	NA	NA	NA	NA
ENSG00000256691.1		0	NA	NA	NA	NA
ENSG00000251008.1	LTO1P1	0	NA	NA	NA	NA
ENSG00000258996.2	PPIAP5	0	NA	NA	NA	NA
ENSG00000256120.2	SOX5-AS1	0	NA	NA	NA	NA
ENSG00000151650.8	VENTX	0	NA	NA	NA	NA
ENSG00000104371.5	DKK4	0	NA	NA	NA	NA
ENSG00000252163.1	RN7SKP31	0	NA	NA	NA	NA
ENSG00000276507.1		0	NA	NA	NA	NA
ENSG00000237326.1		0	NA	NA	NA	NA
ENSG00000272600.1		0	NA	NA	NA	NA
ENSG00000251546.1	IGKV1D-39	0	NA	NA	NA	NA
ENSG00000166928.11	MS4A14	0	NA	NA	NA	NA
ENSG00000266185.2	RN7SL804P	0	NA	NA	NA	NA
ENSG00000207761.3	MIR329-1	0	NA	NA	NA	NA
ENSG00000198685.4	LINC01565	0	NA	NA	NA	NA
ENSG00000289252.1		0	NA	NA	NA	NA
ENSG00000239202.3	RN7SL499P	0	NA	NA	NA	NA
ENSG00000282759.1		0	NA	NA	NA	NA
ENSG00000281179.1		0	NA	NA	NA	NA
ENSG00000200235.1		0	NA	NA	NA	NA
ENSG00000275166.1	MIR6814	0	NA	NA	NA	NA
ENSG00000287065.1		0	NA	NA	NA	NA
ENSG00000233894.1		0	NA	NA	NA	NA
ENSG00000255215.1	OR4R1P	0	NA	NA	NA	NA
ENSG00000235628.1	TNR-IT1	0	NA	NA	NA	NA
ENSG00000260240.4	APOOP5	0	NA	NA	NA	NA
ENSG00000289078.1		0	NA	NA	NA	NA
ENSG00000234986.1		0	NA	NA	NA	NA
ENSG00000256271.1	CACNA1C-AS2	0	NA	NA	NA	NA
ENSG00000257530.1	BICD1-AS1	0	NA	NA	NA	NA
ENSG00000248162.1	CHORDC1P3	0	NA	NA	NA	NA
ENSG00000207448.1	RNU6-520P	0	NA	NA	NA	NA
ENSG00000244361.1	RPL30P7	0	NA	NA	NA	NA
ENSG00000278585.1	SNX3P1Y	0	NA	NA	NA	NA
ENSG00000288037.1		0	NA	NA	NA	NA
ENSG00000222630.2	RN7SKP131	0	NA	NA	NA	NA
ENSG00000272239.1		0	NA	NA	NA	NA
ENSG00000264119.1	MIR4795	0	NA	NA	NA	NA
ENSG00000238943.1		0	NA	NA	NA	NA
ENSG00000225622.1	PPIAP17	0	NA	NA	NA	NA
ENSG00000248886.2	UGT2A3P7	0	NA	NA	NA	NA
ENSG00000279732.1		0	NA	NA	NA	NA
ENSG00000267232.1		0	NA	NA	NA	NA
ENSG00000255178.1	LINC02720	0	NA	NA	NA	NA
ENSG00000226537.2	OR7E33P	0	NA	NA	NA	NA
ENSG00000160883.11	HK3	0	NA	NA	NA	NA
ENSG00000225469.3		0	NA	NA	NA	NA
ENSG00000278764.1		0	NA	NA	NA	NA
ENSG00000252845.1	RNA5SP101	0	NA	NA	NA	NA
ENSG00000111344.12	RASAL1	0	NA	NA	NA	NA
ENSG00000207735.1	MIR520D	0	NA	NA	NA	NA
ENSG00000230172.1		0	NA	NA	NA	NA
ENSG00000201542.1		0	NA	NA	NA	NA
ENSG00000235876.2	FEM1AP4	0	NA	NA	NA	NA
ENSG00000239919.1	SNRPGP3	0	NA	NA	NA	NA
ENSG00000240760.1	RPL31P56	0	NA	NA	NA	NA
ENSG00000142025.16	DMRTC2	0	NA	NA	NA	NA
ENSG00000234576.2	MTND1P26	0	NA	NA	NA	NA
ENSG00000233541.4	RPL31P47	0	NA	NA	NA	NA
ENSG00000253171.1		0	NA	NA	NA	NA
ENSG00000230019.1	YWHAQP9	0	NA	NA	NA	NA
ENSG00000200626.1	RNA5SP325	0	NA	NA	NA	NA
ENSG00000264072.1		0	NA	NA	NA	NA
ENSG00000275616.1		0	NA	NA	NA	NA
ENSG00000285557.1		0	NA	NA	NA	NA
ENSG00000259452.2		0	NA	NA	NA	NA
ENSG00000244335.3	RN7SL687P	0	NA	NA	NA	NA
ENSG00000261802.1		0	NA	NA	NA	NA
ENSG00000232599.1		0	NA	NA	NA	NA
ENSG00000268834.2	OR7A1P	0	NA	NA	NA	NA
ENSG00000232264.5	USP17L24	0	NA	NA	NA	NA
ENSG00000269742.1	BNIP3P29	0	NA	NA	NA	NA
ENSG00000252350.1	RPPH1-3P	0	NA	NA	NA	NA
ENSG00000222583.1	RN7SKP222	0	NA	NA	NA	NA
ENSG00000287927.1		0	NA	NA	NA	NA
ENSG00000206658.1	RNU6-1039P	0	NA	NA	NA	NA
ENSG00000276810.1		0	NA	NA	NA	NA
ENSG00000257664.1	RSL24D1P5	0	NA	NA	NA	NA
ENSG00000264041.2	RN7SL670P	0	NA	NA	NA	NA
ENSG00000279642.1		0	NA	NA	NA	NA
ENSG00000261090.2		0	NA	NA	NA	NA
ENSG00000271392.1		0	NA	NA	NA	NA
ENSG00000213417.3	KRTAP2-4	0	NA	NA	NA	NA
ENSG00000260658.7		0	NA	NA	NA	NA
ENSG00000259841.6	LINC01566	0	NA	NA	NA	NA
ENSG00000284435.1	MIR4691	0	NA	NA	NA	NA
ENSG00000200021.1	RNA5SP448	0	NA	NA	NA	NA
ENSG00000253220.2		0	NA	NA	NA	NA
ENSG00000172680.1	MOS	0	NA	NA	NA	NA
ENSG00000274866.1		0	NA	NA	NA	NA
ENSG00000265369.3	PCAT18	0	NA	NA	NA	NA
ENSG00000207813.1	MIR605	0	NA	NA	NA	NA
ENSG00000252563.1	RNA5SP45	0	NA	NA	NA	NA
ENSG00000250957.1		0	NA	NA	NA	NA
ENSG00000284387.1	MIR24-2	0	NA	NA	NA	NA
ENSG00000278222.1	RN7SL536P	0	NA	NA	NA	NA
ENSG00000286442.1		0	NA	NA	NA	NA
ENSG00000233737.3		0	NA	NA	NA	NA
ENSG00000288892.1		0	NA	NA	NA	NA
ENSG00000275011.1	ALOXE3P1	0	NA	NA	NA	NA
ENSG00000259057.1	THRAP3P2	0	NA	NA	NA	NA
ENSG00000287885.1		0	NA	NA	NA	NA
ENSG00000260113.3		0	NA	NA	NA	NA
ENSG00000235911.1		0	NA	NA	NA	NA
ENSG00000254801.1		0	NA	NA	NA	NA
ENSG00000254909.1		0	NA	NA	NA	NA
ENSG00000271320.1		0	NA	NA	NA	NA
ENSG00000213050.5	TPM3P1	0	NA	NA	NA	NA
ENSG00000251296.1		0	NA	NA	NA	NA
ENSG00000287206.1		0	NA	NA	NA	NA
ENSG00000225270.1	CICP12	0	NA	NA	NA	NA
ENSG00000230269.7	LINC02525	0	NA	NA	NA	NA
ENSG00000227426.1	VN1R33P	0	NA	NA	NA	NA
ENSG00000259817.3		0	NA	NA	NA	NA
ENSG00000277412.1		0	NA	NA	NA	NA
ENSG00000251447.1		0	NA	NA	NA	NA
ENSG00000100121.14	GGTLC2	0	NA	NA	NA	NA
ENSG00000253333.1		0	NA	NA	NA	NA
ENSG00000242320.2	RPL21P126	0	NA	NA	NA	NA
ENSG00000217811.1	HNRNPDP2	0	NA	NA	NA	NA
ENSG00000198129.3	DEFB107B	0	NA	NA	NA	NA
ENSG00000279663.3		0	NA	NA	NA	NA
ENSG00000233918.1		0	NA	NA	NA	NA
ENSG00000271465.1	SQSTM1P1	0	NA	NA	NA	NA
ENSG00000249013.1	FTH1P21	0	NA	NA	NA	NA
ENSG00000207559.1	MIR578	0	NA	NA	NA	NA
ENSG00000246228.7	CASC8	0	NA	NA	NA	NA
ENSG00000255648.1		0	NA	NA	NA	NA
ENSG00000226133.6	LINC02794	0	NA	NA	NA	NA
ENSG00000213247.3		0	NA	NA	NA	NA
ENSG00000228677.1	TTC3-AS1	0	NA	NA	NA	NA
ENSG00000230671.2	NDUFS5P5	0	NA	NA	NA	NA
ENSG00000211856.1	TRAJ33	0	NA	NA	NA	NA
ENSG00000226024.1	COX5BP7	0	NA	NA	NA	NA
ENSG00000286348.1		0	NA	NA	NA	NA
ENSG00000264986.1	MIR5092	0	NA	NA	NA	NA
ENSG00000287355.1		0	NA	NA	NA	NA
ENSG00000200693.2		0	NA	NA	NA	NA
ENSG00000224252.1		0	NA	NA	NA	NA
ENSG00000270919.1		0	NA	NA	NA	NA
ENSG00000263894.1	MIR3925	0	NA	NA	NA	NA
ENSG00000227238.1	TTC39DP	0	NA	NA	NA	NA
ENSG00000225690.1	TREML5P	0	NA	NA	NA	NA
ENSG00000225121.2	EEF1B2P5	0	NA	NA	NA	NA
ENSG00000200718.1	RN7SKP103	0	NA	NA	NA	NA
ENSG00000270335.1		0	NA	NA	NA	NA
ENSG00000200484.1	RNU6-1244P	0	NA	NA	NA	NA
ENSG00000154646.9	TMPRSS15	0	NA	NA	NA	NA
ENSG00000271498.1		0	NA	NA	NA	NA
ENSG00000221808.1	MIR1256	0	NA	NA	NA	NA
ENSG00000185275.6	CD24P4	0	NA	NA	NA	NA
ENSG00000203560.3	OR52J1P	0	NA	NA	NA	NA
ENSG00000273721.1		0	NA	NA	NA	NA
ENSG00000212579.1		0	NA	NA	NA	NA
ENSG00000227875.2	RPL23AP89	0	NA	NA	NA	NA
ENSG00000134115.13	CNTN6	0	NA	NA	NA	NA
ENSG00000279172.1		0	NA	NA	NA	NA
ENSG00000207007.1	RNU6-891P	0	NA	NA	NA	NA
ENSG00000271118.1		0	NA	NA	NA	NA
ENSG00000277004.1	RNA5SP412	0	NA	NA	NA	NA
ENSG00000199270.1	RNA5S12	0	NA	NA	NA	NA
ENSG00000277592.1		0	NA	NA	NA	NA
ENSG00000202339.1	RNU4-45P	0	NA	NA	NA	NA
ENSG00000231802.1	DNAJB6P3	0	NA	NA	NA	NA
ENSG00000225325.1		0	NA	NA	NA	NA
ENSG00000288705.1	UGT1A5	0	NA	NA	NA	NA
ENSG00000274086.1		0	NA	NA	NA	NA
ENSG00000238755.3	LINC02006	0	NA	NA	NA	NA
ENSG00000253108.1		0	NA	NA	NA	NA
ENSG00000269919.1		0	NA	NA	NA	NA
ENSG00000282815.2	TEX13C	0	NA	NA	NA	NA
ENSG00000248939.1		0	NA	NA	NA	NA
ENSG00000271275.1		0	NA	NA	NA	NA
ENSG00000248315.1	MTND4LP2	0	NA	NA	NA	NA
ENSG00000212555.1	RNU6-192P	0	NA	NA	NA	NA
ENSG00000207218.1		0	NA	NA	NA	NA
ENSG00000201672.1	SNORD113-4	0	NA	NA	NA	NA
ENSG00000255480.1		0	NA	NA	NA	NA
ENSG00000239910.3	RN7SL530P	0	NA	NA	NA	NA
ENSG00000239632.1	MTND4LP3	0	NA	NA	NA	NA
ENSG00000229857.1		0	NA	NA	NA	NA
ENSG00000225460.1		0	NA	NA	NA	NA
ENSG00000268649.5		0	NA	NA	NA	NA
ENSG00000212404.1		0	NA	NA	NA	NA
ENSG00000287379.1		0	NA	NA	NA	NA
ENSG00000255101.1		0	NA	NA	NA	NA
ENSG00000244632.3	RN7SL863P	0	NA	NA	NA	NA
ENSG00000223912.1	EEF1A1P36	0	NA	NA	NA	NA
ENSG00000263590.2	LINC02591	0	NA	NA	NA	NA
ENSG00000236783.1	RPS15AP27	0	NA	NA	NA	NA
ENSG00000261795.1		0	NA	NA	NA	NA
ENSG00000239586.1	MTND1P16	0	NA	NA	NA	NA
ENSG00000264781.1	MIR4537	0	NA	NA	NA	NA
ENSG00000259367.1	AKAP13-AS1	0	NA	NA	NA	NA
ENSG00000279572.1		0	NA	NA	NA	NA
ENSG00000187889.13	FYB2	0	NA	NA	NA	NA
ENSG00000283492.1	MIR7153	0	NA	NA	NA	NA
ENSG00000253936.1	IGHV3-63	0	NA	NA	NA	NA
ENSG00000201292.1	RNU6-153P	0	NA	NA	NA	NA
ENSG00000215296.10	TMCO5B	0	NA	NA	NA	NA
ENSG00000252060.1	RNA5SP464	0	NA	NA	NA	NA
ENSG00000284284.1	MIR4712	0	NA	NA	NA	NA
ENSG00000231090.2	MIR4422HG	0	NA	NA	NA	NA
ENSG00000236959.1	SULT1D1P	0	NA	NA	NA	NA
ENSG00000204290.11	BTNL2	0	NA	NA	NA	NA
ENSG00000232249.1		0	NA	NA	NA	NA
ENSG00000272087.1		0	NA	NA	NA	NA
ENSG00000282535.1		0	NA	NA	NA	NA
ENSG00000129744.3	ART1	0	NA	NA	NA	NA
ENSG00000264534.3	MIR378B	0	NA	NA	NA	NA
ENSG00000278933.1		0	NA	NA	NA	NA
ENSG00000253524.1		0	NA	NA	NA	NA
ENSG00000216710.1	COX6A1P3	0	NA	NA	NA	NA
ENSG00000238300.1	SNORD121B	0	NA	NA	NA	NA
ENSG00000277589.1		0	NA	NA	NA	NA
ENSG00000256762.1	STH	0	NA	NA	NA	NA
ENSG00000254698.1		0	NA	NA	NA	NA
ENSG00000248893.3	FAM138E	0	NA	NA	NA	NA
ENSG00000134443.10	GRP	0	NA	NA	NA	NA
ENSG00000249396.2	LINC02212	0	NA	NA	NA	NA
ENSG00000168875.3	SOX14	0	NA	NA	NA	NA
ENSG00000241499.1		0	NA	NA	NA	NA
ENSG00000195401.2		0	NA	NA	NA	NA
ENSG00000255331.1		0	NA	NA	NA	NA
ENSG00000288069.1		0	NA	NA	NA	NA
ENSG00000254713.2	HNRNPA1P72	0	NA	NA	NA	NA
ENSG00000204687.4	MAS1L	0	NA	NA	NA	NA
ENSG00000259560.2		0	NA	NA	NA	NA
ENSG00000212625.1	RNA5SP397	0	NA	NA	NA	NA
ENSG00000287590.1		0	NA	NA	NA	NA
ENSG00000286036.1		0	NA	NA	NA	NA
ENSG00000236347.1		0	NA	NA	NA	NA
ENSG00000231910.1	GAMTP2	0	NA	NA	NA	NA
ENSG00000254727.1	PTP4A1P6	0	NA	NA	NA	NA
ENSG00000224730.1	LILRB1-AS1	0	NA	NA	NA	NA
ENSG00000267559.5		0	NA	NA	NA	NA
ENSG00000255070.1	OSBPL9P3	0	NA	NA	NA	NA
ENSG00000286741.1		0	NA	NA	NA	NA
ENSG00000262031.1	LINC01974	0	NA	NA	NA	NA
ENSG00000253338.1	IGLV3-29	0	NA	NA	NA	NA
ENSG00000265623.1	MIR3139	0	NA	NA	NA	NA
ENSG00000214200.2	TPM3P2	0	NA	NA	NA	NA
ENSG00000200713.1	RNU6-682P	0	NA	NA	NA	NA
ENSG00000206961.1		0	NA	NA	NA	NA
ENSG00000215546.2	DKKL1P1	0	NA	NA	NA	NA
ENSG00000206869.1	SNORA70F	0	NA	NA	NA	NA
ENSG00000202474.1	RNA5SP283	0	NA	NA	NA	NA
ENSG00000216056.1	MIR891A	0	NA	NA	NA	NA
ENSG00000270505.1	IGHV1OR15-1	0	NA	NA	NA	NA
ENSG00000252726.1	RNA5SP94	0	NA	NA	NA	NA
ENSG00000254665.1		0	NA	NA	NA	NA
ENSG00000274647.1		0	NA	NA	NA	NA
ENSG00000269099.2	LSP1P1	0	NA	NA	NA	NA
ENSG00000275453.2	MIR548O2	0	NA	NA	NA	NA
ENSG00000227233.1	CICP17	0	NA	NA	NA	NA
ENSG00000260187.2	PPIAP48	0	NA	NA	NA	NA
ENSG00000254278.1		0	NA	NA	NA	NA
ENSG00000244646.4	XKRY2	0	NA	NA	NA	NA
ENSG00000264747.1	MIR3924	0	NA	NA	NA	NA
ENSG00000230528.7	NOS2P3	0	NA	NA	NA	NA
ENSG00000223497.1	H2BL1P	0	NA	NA	NA	NA
ENSG00000272477.1		0	NA	NA	NA	NA
ENSG00000283489.1		0	NA	NA	NA	NA
ENSG00000201289.1	RN7SKP76	0	NA	NA	NA	NA
ENSG00000205628.5	LINC01446	0	NA	NA	NA	NA
ENSG00000197416.5	FABP12	0	NA	NA	NA	NA
ENSG00000286343.1		0	NA	NA	NA	NA
ENSG00000224640.1	SRSF1P1	0	NA	NA	NA	NA
ENSG00000259421.1		0	NA	NA	NA	NA
ENSG00000226008.1	SEPTIN14P3	0	NA	NA	NA	NA
ENSG00000207692.3	MIR592	0	NA	NA	NA	NA
ENSG00000286631.1		0	NA	NA	NA	NA
ENSG00000254052.1	IGHVIII-67-4	0	NA	NA	NA	NA
ENSG00000273110.1		0	NA	NA	NA	NA
ENSG00000255535.2		0	NA	NA	NA	NA
ENSG00000267175.5		0	NA	NA	NA	NA
ENSG00000124564.17	SLC17A3	0	NA	NA	NA	NA
ENSG00000262636.1		0	NA	NA	NA	NA
ENSG00000224685.1		0	NA	NA	NA	NA
ENSG00000267097.1	SLC14A2-AS1	0	NA	NA	NA	NA
ENSG00000223800.1		0	NA	NA	NA	NA
ENSG00000197665.7		0	NA	NA	NA	NA
ENSG00000236532.6	LINC01695	0	NA	NA	NA	NA
ENSG00000221803.1	SNORD23	0	NA	NA	NA	NA
ENSG00000228963.3	OR7E93P	0	NA	NA	NA	NA
ENSG00000256028.2		0	NA	NA	NA	NA
ENSG00000207629.1	MIR526A1	0	NA	NA	NA	NA
ENSG00000287410.1		0	NA	NA	NA	NA
ENSG00000237016.1		0	NA	NA	NA	NA
ENSG00000278822.1		0	NA	NA	NA	NA
ENSG00000262339.5		0	NA	NA	NA	NA
ENSG00000187545.5	PRAMEF10	0	NA	NA	NA	NA
ENSG00000220733.1	MTND3P20	0	NA	NA	NA	NA
ENSG00000287190.1		0	NA	NA	NA	NA
ENSG00000228422.5	LINC00687	0	NA	NA	NA	NA
ENSG00000255398.3	HCAR3	0	NA	NA	NA	NA
ENSG00000212428.1		0	NA	NA	NA	NA
ENSG00000215063.3	RPL21P2	0	NA	NA	NA	NA
ENSG00000226217.1	RPL19P1	0	NA	NA	NA	NA
ENSG00000286754.1		0	NA	NA	NA	NA
ENSG00000253687.1		0	NA	NA	NA	NA
ENSG00000223837.2		0	NA	NA	NA	NA
ENSG00000251823.2	RNA5SP162	0	NA	NA	NA	NA
ENSG00000274266.1	SNORA73A	0	NA	NA	NA	NA
ENSG00000261763.1		0	NA	NA	NA	NA
ENSG00000240577.3	RN7SL445P	0	NA	NA	NA	NA
ENSG00000286946.1		0	NA	NA	NA	NA
ENSG00000250971.3		0	NA	NA	NA	NA
ENSG00000280080.2	TBC1D22A-AS1	0	NA	NA	NA	NA
ENSG00000264388.1		0	NA	NA	NA	NA
ENSG00000207994.1	MIR100	0	NA	NA	NA	NA
ENSG00000240671.4	IGKV1-8	0	NA	NA	NA	NA
ENSG00000254115.1		0	NA	NA	NA	NA
ENSG00000266251.1	COX6CP3	0	NA	NA	NA	NA
ENSG00000278106.1		0	NA	NA	NA	NA
ENSG00000189357.9	SPATA31D4	0	NA	NA	NA	NA
ENSG00000277997.1		0	NA	NA	NA	NA
ENSG00000277842.1	MIR6811	0	NA	NA	NA	NA
ENSG00000120952.4	PRAMEF2	0	NA	NA	NA	NA
ENSG00000253124.1	TRAPPC2P2	0	NA	NA	NA	NA
ENSG00000259864.1		0	NA	NA	NA	NA
ENSG00000234253.1	RPL7P13	0	NA	NA	NA	NA
ENSG00000254495.1		0	NA	NA	NA	NA
ENSG00000173572.12	NLRP13	0	NA	NA	NA	NA
ENSG00000224488.1	SAMM50P1	0	NA	NA	NA	NA
ENSG00000289170.1		0	NA	NA	NA	NA
ENSG00000168122.4	ZNF355P	0	NA	NA	NA	NA
ENSG00000236414.1		0	NA	NA	NA	NA
ENSG00000242527.1		0	NA	NA	NA	NA
ENSG00000220643.1		0	NA	NA	NA	NA
ENSG00000206766.1	RNU6-435P	0	NA	NA	NA	NA
ENSG00000224012.3		0	NA	NA	NA	NA
ENSG00000270077.1		0	NA	NA	NA	NA
ENSG00000155714.14	PDZD9	0	NA	NA	NA	NA
ENSG00000163673.8	DCLK3	0	NA	NA	NA	NA
ENSG00000179755.3		0	NA	NA	NA	NA
ENSG00000265558.1	MIR3918	0	NA	NA	NA	NA
ENSG00000258476.7	LINC02207	0	NA	NA	NA	NA
ENSG00000279977.1		0	NA	NA	NA	NA
ENSG00000225385.3		0	NA	NA	NA	NA
ENSG00000241669.1	LINC01327	0	NA	NA	NA	NA
ENSG00000223517.1		0	NA	NA	NA	NA
ENSG00000272839.1		0	NA	NA	NA	NA
ENSG00000284064.1	MIR6834	0	NA	NA	NA	NA
ENSG00000134160.15	TRPM1	0	NA	NA	NA	NA
ENSG00000202264.1	RNA5SP77	0	NA	NA	NA	NA
ENSG00000239105.1	RNU7-73P	0	NA	NA	NA	NA
ENSG00000241807.3	RN7SL319P	0	NA	NA	NA	NA
ENSG00000252415.1	RNU6-1012P	0	NA	NA	NA	NA
ENSG00000280614.1		0	NA	NA	NA	NA
ENSG00000285627.1		0	NA	NA	NA	NA
ENSG00000167613.16	LAIR1	0	NA	NA	NA	NA
ENSG00000232031.1		0	NA	NA	NA	NA
ENSG00000200556.1	RNU6-103P	0	NA	NA	NA	NA
ENSG00000232746.1	LINC02022	0	NA	NA	NA	NA
ENSG00000230977.1		0	NA	NA	NA	NA
ENSG00000284743.1		0	NA	NA	NA	NA
ENSG00000264482.1	MIR4705	0	NA	NA	NA	NA
ENSG00000238038.1	ATP6V0E1P3	0	NA	NA	NA	NA
ENSG00000283791.1	MIR612	0	NA	NA	NA	NA
ENSG00000274599.2	DUX4L24	0	NA	NA	NA	NA
ENSG00000254873.1		0	NA	NA	NA	NA
ENSG00000227838.1		0	NA	NA	NA	NA
ENSG00000232370.1	BAG1P1	0	NA	NA	NA	NA
ENSG00000226067.7	LINC00623	0	NA	NA	NA	NA
ENSG00000253000.1	RNU1-45P	0	NA	NA	NA	NA
ENSG00000243345.1		0	NA	NA	NA	NA
ENSG00000225984.1	HMGB1P26	0	NA	NA	NA	NA
ENSG00000249444.2		0	NA	NA	NA	NA
ENSG00000214851.5	LINC00612	0	NA	NA	NA	NA
ENSG00000102524.12	TNFSF13B	0	NA	NA	NA	NA
ENSG00000234637.1	RPS19P6	0	NA	NA	NA	NA
ENSG00000232582.1		0	NA	NA	NA	NA
ENSG00000285798.1		0	NA	NA	NA	NA
ENSG00000236244.1	SLC35F3-AS1	0	NA	NA	NA	NA
ENSG00000225552.1	NAALADL2-AS1	0	NA	NA	NA	NA
ENSG00000208012.1	MIRLET7F2	0	NA	NA	NA	NA
ENSG00000224852.1	MTND5P24	0	NA	NA	NA	NA
ENSG00000287122.1		0	NA	NA	NA	NA
ENSG00000231418.2		0	NA	NA	NA	NA
ENSG00000225174.2	OSTM1-AS1	0	NA	NA	NA	NA
ENSG00000227922.1	SPTLC1P5	0	NA	NA	NA	NA
ENSG00000240621.1	OR2AO1P	0	NA	NA	NA	NA
ENSG00000161944.17	ASGR2	0	NA	NA	NA	NA
ENSG00000275877.1		0	NA	NA	NA	NA
ENSG00000271389.1	OSBPL9P1	0	NA	NA	NA	NA
ENSG00000233544.1	EIF3KP2	0	NA	NA	NA	NA
ENSG00000183206.18	POTEC	0	NA	NA	NA	NA
ENSG00000278890.1		0	NA	NA	NA	NA
ENSG00000226296.1		0	NA	NA	NA	NA
ENSG00000196240.6	OR2T2	0	NA	NA	NA	NA
ENSG00000228056.3	CFL1P3	0	NA	NA	NA	NA
ENSG00000276337.1		0	NA	NA	NA	NA
ENSG00000197125.3	OR8B8	0	NA	NA	NA	NA
ENSG00000235158.1		0	NA	NA	NA	NA
ENSG00000263674.1		0	NA	NA	NA	NA
ENSG00000257300.1	HAUS8P1	0	NA	NA	NA	NA
ENSG00000207443.1	RNU6-417P	0	NA	NA	NA	NA
ENSG00000287806.1		0	NA	NA	NA	NA
ENSG00000225870.1	LINC00368	0	NA	NA	NA	NA
ENSG00000287240.1		0	NA	NA	NA	NA
ENSG00000233379.2		0	NA	NA	NA	NA
ENSG00000286812.1		0	NA	NA	NA	NA
ENSG00000262681.2		0	NA	NA	NA	NA
ENSG00000287285.1		0	NA	NA	NA	NA
ENSG00000235219.1		0	NA	NA	NA	NA
ENSG00000226447.1	ZNF25-DT	0	NA	NA	NA	NA
ENSG00000276902.1		0	NA	NA	NA	NA
ENSG00000254201.1		0	NA	NA	NA	NA
ENSG00000283393.1		0	NA	NA	NA	NA
ENSG00000242076.3	IGKV1-33	0	NA	NA	NA	NA
ENSG00000284341.1		0	NA	NA	NA	NA
ENSG00000228181.1		0	NA	NA	NA	NA
ENSG00000251896.1	SNORD116-27	0	NA	NA	NA	NA
ENSG00000241853.1		0	NA	NA	NA	NA
ENSG00000277916.1		0	NA	NA	NA	NA
ENSG00000285765.1	FAM90A23	0	NA	NA	NA	NA
ENSG00000253432.1		0	NA	NA	NA	NA
ENSG00000042813.8	ZPBP	0	NA	NA	NA	NA
ENSG00000254960.2	KIRREL3-AS2	0	NA	NA	NA	NA
ENSG00000277313.1		0	NA	NA	NA	NA
ENSG00000285952.1		0	NA	NA	NA	NA
ENSG00000225152.1		0	NA	NA	NA	NA
ENSG00000234721.3	LINC02092	0	NA	NA	NA	NA
ENSG00000249721.1		0	NA	NA	NA	NA
ENSG00000255173.1		0	NA	NA	NA	NA
ENSG00000279329.1		0	NA	NA	NA	NA
ENSG00000280376.1		0	NA	NA	NA	NA
ENSG00000239454.1	LINC02047	0	NA	NA	NA	NA
ENSG00000248792.2	SEPTIN14P22	0	NA	NA	NA	NA
ENSG00000200156.1	RNU5B-1	0	NA	NA	NA	NA
ENSG00000240647.3	RN7SL305P	0	NA	NA	NA	NA
ENSG00000252595.1	RN7SKP82	0	NA	NA	NA	NA
ENSG00000242756.2	RHOT1P3	0	NA	NA	NA	NA
ENSG00000221874.4	ZNF816-ZNF321P	0	NA	NA	NA	NA
ENSG00000199552.1		0	NA	NA	NA	NA
ENSG00000231763.1	SLC66A2P1	0	NA	NA	NA	NA
ENSG00000201892.1		0	NA	NA	NA	NA
ENSG00000214329.7	SLC9B1P2	0	NA	NA	NA	NA
ENSG00000252618.1	RNA5SP441	0	NA	NA	NA	NA
ENSG00000251436.2	NUP58P1	0	NA	NA	NA	NA
ENSG00000266002.1		0	NA	NA	NA	NA
ENSG00000227657.1	SERPINA7P1	0	NA	NA	NA	NA
ENSG00000244427.1	RPS3AP31	0	NA	NA	NA	NA
ENSG00000255429.1		0	NA	NA	NA	NA
ENSG00000267645.5		0	NA	NA	NA	NA
ENSG00000271010.1		0	NA	NA	NA	NA
ENSG00000231361.1	RPS29P23	0	NA	NA	NA	NA
ENSG00000237832.1		0	NA	NA	NA	NA
ENSG00000241134.3	BET1P1	0	NA	NA	NA	NA
ENSG00000288542.1		0	NA	NA	NA	NA
ENSG00000273013.1		0	NA	NA	NA	NA
ENSG00000250984.1		0	NA	NA	NA	NA
ENSG00000232084.5	LINC01104	0	NA	NA	NA	NA
ENSG00000249317.2		0	NA	NA	NA	NA
ENSG00000289714.1		0	NA	NA	NA	NA
ENSG00000277711.1		0	NA	NA	NA	NA
ENSG00000251799.1		0	NA	NA	NA	NA
ENSG00000221017.1	MIR1323	0	NA	NA	NA	NA
ENSG00000248231.1	KRT8P4	0	NA	NA	NA	NA
ENSG00000207818.1	MIR105-2	0	NA	NA	NA	NA
ENSG00000237706.4	TRIM51EP	0	NA	NA	NA	NA
ENSG00000229064.1		0	NA	NA	NA	NA
ENSG00000288786.1		0	NA	NA	NA	NA
ENSG00000227259.2	HMGN2P22	0	NA	NA	NA	NA
ENSG00000252568.1	RNU7-28P	0	NA	NA	NA	NA
ENSG00000227498.2		0	NA	NA	NA	NA
ENSG00000169194.10	IL13	0	NA	NA	NA	NA
ENSG00000266194.1	MIR4661	0	NA	NA	NA	NA
ENSG00000199870.1		0	NA	NA	NA	NA
ENSG00000273520.6	SPDYE8	0	NA	NA	NA	NA
ENSG00000287522.1		0	NA	NA	NA	NA
ENSG00000279250.1		0	NA	NA	NA	NA
ENSG00000243141.2	RPL23AP66	0	NA	NA	NA	NA
ENSG00000231202.1	TRGVB	0	NA	NA	NA	NA
ENSG00000276688.1		0	NA	NA	NA	NA
ENSG00000267611.1		0	NA	NA	NA	NA
ENSG00000232653.9	GOLGA8N	0	NA	NA	NA	NA
ENSG00000225548.7	LINC01980	0	NA	NA	NA	NA
ENSG00000274177.1		0	NA	NA	NA	NA
ENSG00000263316.1		0	NA	NA	NA	NA
ENSG00000275696.1		0	NA	NA	NA	NA
ENSG00000252909.1	RNU6-201P	0	NA	NA	NA	NA
ENSG00000253471.1		0	NA	NA	NA	NA
ENSG00000286359.1		0	NA	NA	NA	NA
ENSG00000252693.1		0	NA	NA	NA	NA
ENSG00000228042.2	M6PRP1	0	NA	NA	NA	NA
ENSG00000242248.2	RPL7AP57	0	NA	NA	NA	NA
ENSG00000233776.5	LINC01251	0	NA	NA	NA	NA
ENSG00000237914.5	SIRPG-AS1	0	NA	NA	NA	NA
ENSG00000169618.7	PROKR1	0	NA	NA	NA	NA
ENSG00000255478.1		0	NA	NA	NA	NA
ENSG00000244624.3	KRTAP20-1	0	NA	NA	NA	NA
ENSG00000249410.1	AK4P2	0	NA	NA	NA	NA
ENSG00000271248.1		0	NA	NA	NA	NA
ENSG00000249662.6	LINC02218	0	NA	NA	NA	NA
ENSG00000211857.1	TRAJ32	0	NA	NA	NA	NA
ENSG00000261426.1		0	NA	NA	NA	NA
ENSG00000281269.1		0	NA	NA	NA	NA
ENSG00000202521.1	RNA5S7	0	NA	NA	NA	NA
ENSG00000284135.1	MIR3654	0	NA	NA	NA	NA
ENSG00000204481.8	PRAMEF14	0	NA	NA	NA	NA
ENSG00000275091.1		0	NA	NA	NA	NA
ENSG00000265439.2	RN7SL811P	0	NA	NA	NA	NA
ENSG00000231715.1	COX6CP2	0	NA	NA	NA	NA
ENSG00000184845.4	DRD1	0	NA	NA	NA	NA
ENSG00000271934.2	OR2AS2P	0	NA	NA	NA	NA
ENSG00000286889.1		0	NA	NA	NA	NA
ENSG00000286981.1		0	NA	NA	NA	NA
ENSG00000227193.2		0	NA	NA	NA	NA
ENSG00000288686.2	XGY2	0	NA	NA	NA	NA
ENSG00000278902.1		0	NA	NA	NA	NA
ENSG00000185372.4	OR2V1	0	NA	NA	NA	NA
ENSG00000252273.1	RNU6-426P	0	NA	NA	NA	NA
ENSG00000251446.1		0	NA	NA	NA	NA
ENSG00000101336.18	HCK	0	NA	NA	NA	NA
ENSG00000259963.1		0	NA	NA	NA	NA
ENSG00000226181.1		0	NA	NA	NA	NA
ENSG00000242441.8	GTF2A1L	0	NA	NA	NA	NA
ENSG00000222078.1	RN7SKP110	0	NA	NA	NA	NA
ENSG00000233176.3	OR7E157P	0	NA	NA	NA	NA
ENSG00000278485.1		0	NA	NA	NA	NA
ENSG00000255388.6	LINC02741	0	NA	NA	NA	NA
ENSG00000227427.1	MDH1P1	0	NA	NA	NA	NA
ENSG00000234700.1	MTCO1P8	0	NA	NA	NA	NA
ENSG00000279378.1		0	NA	NA	NA	NA
ENSG00000251297.1	TUBB7P	0	NA	NA	NA	NA
ENSG00000276890.1		0	NA	NA	NA	NA
ENSG00000228296.1	TTTY4C	0	NA	NA	NA	NA
ENSG00000261238.1		0	NA	NA	NA	NA
ENSG00000278337.1		0	NA	NA	NA	NA
ENSG00000170298.16	LGALS9B	0	NA	NA	NA	NA
ENSG00000265991.1	MIR4519	0	NA	NA	NA	NA
ENSG00000258916.2	SPATA31E2P	0	NA	NA	NA	NA
ENSG00000279243.3	LINC02736	0	NA	NA	NA	NA
ENSG00000283242.1	MIR384	0	NA	NA	NA	NA
ENSG00000215032.2	GNL3LP1	0	NA	NA	NA	NA
ENSG00000273927.1		0	NA	NA	NA	NA
ENSG00000223281.1	RN7SKP85	0	NA	NA	NA	NA
ENSG00000149635.3	OCSTAMP	0	NA	NA	NA	NA
ENSG00000285713.1		0	NA	NA	NA	NA
ENSG00000213561.4		0	NA	NA	NA	NA
ENSG00000257414.1	OR6C73P	0	NA	NA	NA	NA
ENSG00000287018.1		0	NA	NA	NA	NA
ENSG00000152931.9	PART1	0	NA	NA	NA	NA
ENSG00000243531.1	EVA1CP3	0	NA	NA	NA	NA
ENSG00000228314.1	CYP4F29P	0	NA	NA	NA	NA
ENSG00000253937.1	NATP	0	NA	NA	NA	NA
ENSG00000260378.1		0	NA	NA	NA	NA
ENSG00000228307.2	OR2S1P	0	NA	NA	NA	NA
ENSG00000234493.4	RHOXF1P1	0	NA	NA	NA	NA
ENSG00000237955.1		0	NA	NA	NA	NA
ENSG00000259409.1	BMF-AS1	0	NA	NA	NA	NA
ENSG00000203446.2	SUGCT-AS1	0	NA	NA	NA	NA
ENSG00000253261.1		0	NA	NA	NA	NA
ENSG00000112818.11	MEP1A	0	NA	NA	NA	NA
ENSG00000257002.1		0	NA	NA	NA	NA
ENSG00000224045.1	PAEPP1	0	NA	NA	NA	NA
ENSG00000211753.4	TRBV28	0	NA	NA	NA	NA
ENSG00000235525.1	FTLP1	0	NA	NA	NA	NA
ENSG00000185078.3	RPL9P14	0	NA	NA	NA	NA
ENSG00000248751.6		0	NA	NA	NA	NA
ENSG00000230703.1	MYOM3-AS1	0	NA	NA	NA	NA
ENSG00000233814.1	H3P32	0	NA	NA	NA	NA
ENSG00000250339.2	CXCL1P1	0	NA	NA	NA	NA
ENSG00000248462.1	NENFP3	0	NA	NA	NA	NA
ENSG00000207148.1		0	NA	NA	NA	NA
ENSG00000234647.2		0	NA	NA	NA	NA
ENSG00000255295.1	H3P34	0	NA	NA	NA	NA
ENSG00000235717.1	DPP10-AS2	0	NA	NA	NA	NA
ENSG00000227795.1	MTND4LP9	0	NA	NA	NA	NA
ENSG00000243627.5	SMIM34	0	NA	NA	NA	NA
ENSG00000227593.2	PHB1P16	0	NA	NA	NA	NA
ENSG00000240721.2	RPS4XP15	0	NA	NA	NA	NA
ENSG00000285835.1		0	NA	NA	NA	NA
ENSG00000284733.2	OR4F29	0	NA	NA	NA	NA
ENSG00000284535.1	MIR6748	0	NA	NA	NA	NA
ENSG00000122859.5	NEUROG3	0	NA	NA	NA	NA
ENSG00000288036.1		0	NA	NA	NA	NA
ENSG00000285960.1		0	NA	NA	NA	NA
ENSG00000260472.1		0	NA	NA	NA	NA
ENSG00000266038.1	MIR4659A	0	NA	NA	NA	NA
ENSG00000096264.14	NCR2	0	NA	NA	NA	NA
ENSG00000254584.2	LINC03031	0	NA	NA	NA	NA
ENSG00000266210.2	RN7SL371P	0	NA	NA	NA	NA
ENSG00000255401.1		0	NA	NA	NA	NA
ENSG00000279724.1		0	NA	NA	NA	NA
ENSG00000279703.1		0	NA	NA	NA	NA
ENSG00000267203.1	SNRPGP4	0	NA	NA	NA	NA
ENSG00000275167.1	MIR6815	0	NA	NA	NA	NA
ENSG00000258871.1		0	NA	NA	NA	NA
ENSG00000233752.1	RPL21P36	0	NA	NA	NA	NA
ENSG00000258762.1	MTND4P33	0	NA	NA	NA	NA
ENSG00000207459.1	RNU6-1311P	0	NA	NA	NA	NA
ENSG00000207298.1	RNU6-83P	0	NA	NA	NA	NA
ENSG00000100365.16	NCF4	0	NA	NA	NA	NA
ENSG00000181617.6	FDCSP	0	NA	NA	NA	NA
ENSG00000277512.1	SNORD65	0	NA	NA	NA	NA
ENSG00000201348.1	RNU105B	0	NA	NA	NA	NA
ENSG00000224277.5		0	NA	NA	NA	NA
ENSG00000259734.1		0	NA	NA	NA	NA
ENSG00000271565.1		0	NA	NA	NA	NA
ENSG00000178462.12	TUBAL3	0	NA	NA	NA	NA
ENSG00000212658.1	KRTAP29-1	0	NA	NA	NA	NA
ENSG00000104499.7	GML	0	NA	NA	NA	NA
ENSG00000237327.1	UPP2-IT1	0	NA	NA	NA	NA
ENSG00000249522.1		0	NA	NA	NA	NA
ENSG00000225744.1		0	NA	NA	NA	NA
ENSG00000226409.3		0	NA	NA	NA	NA
ENSG00000287323.1		0	NA	NA	NA	NA
ENSG00000258224.1		0	NA	NA	NA	NA
ENSG00000173612.10	GPRC6A	0	NA	NA	NA	NA
ENSG00000171133.4	OR2K2	0	NA	NA	NA	NA
ENSG00000288631.1	ELOA3P	0	NA	NA	NA	NA
ENSG00000273885.1		0	NA	NA	NA	NA
ENSG00000254163.1		0	NA	NA	NA	NA
ENSG00000258997.2	NF1P2	0	NA	NA	NA	NA
ENSG00000206836.1	RNU6-1029P	0	NA	NA	NA	NA
ENSG00000238594.1		0	NA	NA	NA	NA
ENSG00000199883.1	RN7SKP90	0	NA	NA	NA	NA
ENSG00000273840.1		0	NA	NA	NA	NA
ENSG00000214943.5	GPR33	0	NA	NA	NA	NA
ENSG00000207265.1		0	NA	NA	NA	NA
ENSG00000259644.1		0	NA	NA	NA	NA
ENSG00000283412.1		0	NA	NA	NA	NA
ENSG00000278234.1		0	NA	NA	NA	NA
ENSG00000271598.1		0	NA	NA	NA	NA
ENSG00000267762.1		0	NA	NA	NA	NA
ENSG00000223847.1		0	NA	NA	NA	NA
ENSG00000279262.1		0	NA	NA	NA	NA
ENSG00000237650.2	OR11Q1P	0	NA	NA	NA	NA
ENSG00000261715.1	LINC01477	0	NA	NA	NA	NA
ENSG00000199751.1		0	NA	NA	NA	NA
ENSG00000253605.1	HNRNPA1P38	0	NA	NA	NA	NA
ENSG00000266276.3	MIR4743	0	NA	NA	NA	NA
ENSG00000232383.1		0	NA	NA	NA	NA
ENSG00000251147.1	TRPC6P7	0	NA	NA	NA	NA
ENSG00000199634.1	RNU4-79P	0	NA	NA	NA	NA
ENSG00000255580.1		0	NA	NA	NA	NA
ENSG00000250956.1		0	NA	NA	NA	NA
ENSG00000224630.2		0	NA	NA	NA	NA
ENSG00000284386.1	MIR147B	0	NA	NA	NA	NA
ENSG00000212455.1		0	NA	NA	NA	NA
ENSG00000270977.2		0	NA	NA	NA	NA
ENSG00000255372.1		0	NA	NA	NA	NA
ENSG00000275567.1		0	NA	NA	NA	NA
ENSG00000227802.1	DNAJB3	0	NA	NA	NA	NA
ENSG00000274867.1		0	NA	NA	NA	NA
ENSG00000277492.1		0	NA	NA	NA	NA
ENSG00000225212.4	AKR1B1P6	0	NA	NA	NA	NA
ENSG00000206649.1		0	NA	NA	NA	NA
ENSG00000234722.5	LINC01287	0	NA	NA	NA	NA
ENSG00000276822.1		0	NA	NA	NA	NA
ENSG00000232576.2		0	NA	NA	NA	NA
ENSG00000251574.8		0	NA	NA	NA	NA
ENSG00000260262.1		0	NA	NA	NA	NA
ENSG00000242811.3	RN7SL229P	0	NA	NA	NA	NA
ENSG00000237743.3	FBP2P1	0	NA	NA	NA	NA
ENSG00000229643.2	LINC00280	0	NA	NA	NA	NA
ENSG00000235665.6	LINC00298	0	NA	NA	NA	NA
ENSG00000287926.1		0	NA	NA	NA	NA
ENSG00000224860.1	GXYLT1P2	0	NA	NA	NA	NA
ENSG00000204003.8		0	NA	NA	NA	NA
ENSG00000289080.1		0	NA	NA	NA	NA
ENSG00000212269.1	RNU6-788P	0	NA	NA	NA	NA
ENSG00000249285.1		0	NA	NA	NA	NA
ENSG00000270624.1		0	NA	NA	NA	NA
ENSG00000259710.1	NUTF2P6	0	NA	NA	NA	NA
ENSG00000232853.1	LUZP4P1	0	NA	NA	NA	NA
ENSG00000231291.3		0	NA	NA	NA	NA
ENSG00000224583.1		0	NA	NA	NA	NA
ENSG00000283592.1		0	NA	NA	NA	NA
ENSG00000285556.1		0	NA	NA	NA	NA
ENSG00000145839.2	IL9	0	NA	NA	NA	NA
ENSG00000265717.1		0	NA	NA	NA	NA
ENSG00000271418.1		0	NA	NA	NA	NA
ENSG00000199744.1	SNORD36A	0	NA	NA	NA	NA
ENSG00000249806.1		0	NA	NA	NA	NA
ENSG00000227165.10	WDR11-DT	0	NA	NA	NA	NA
ENSG00000260724.1	VN1R69P	0	NA	NA	NA	NA
ENSG00000263490.2	RN7SL155P	0	NA	NA	NA	NA
ENSG00000166118.8	SPATA19	0	NA	NA	NA	NA
ENSG00000224089.3	CT47A10	0	NA	NA	NA	NA
ENSG00000225610.1		0	NA	NA	NA	NA
ENSG00000272866.1		0	NA	NA	NA	NA
ENSG00000270999.1	IGKV1OR2-118	0	NA	NA	NA	NA
ENSG00000270891.1		0	NA	NA	NA	NA
ENSG00000270187.1	IGKV1OR2-11	0	NA	NA	NA	NA
ENSG00000265453.1		0	NA	NA	NA	NA
ENSG00000279099.1		0	NA	NA	NA	NA
ENSG00000256928.1		0	NA	NA	NA	NA
ENSG00000238788.1	RNU7-182P	0	NA	NA	NA	NA
ENSG00000249122.1		0	NA	NA	NA	NA
ENSG00000264825.1		0	NA	NA	NA	NA
ENSG00000225421.2		0	NA	NA	NA	NA
ENSG00000210112.1	MT-TM	0	NA	NA	NA	NA
ENSG00000254563.1		0	NA	NA	NA	NA
ENSG00000222399.1	RNU6-791P	0	NA	NA	NA	NA
ENSG00000232328.3		0	NA	NA	NA	NA
ENSG00000200184.1	RNU1-20P	0	NA	NA	NA	NA
ENSG00000241636.1	LINC01323	0	NA	NA	NA	NA
ENSG00000241599.1		0	NA	NA	NA	NA
ENSG00000251897.1	RNU6-916P	0	NA	NA	NA	NA
ENSG00000251942.1		0	NA	NA	NA	NA
ENSG00000278406.1		0	NA	NA	NA	NA
ENSG00000269154.1	BNIP3P13	0	NA	NA	NA	NA
ENSG00000286820.1		0	NA	NA	NA	NA
ENSG00000226446.1	NOTCH2P1	0	NA	NA	NA	NA
ENSG00000223344.1		0	NA	NA	NA	NA
ENSG00000140481.15	CCDC33	0	NA	NA	NA	NA
ENSG00000253424.1		0	NA	NA	NA	NA
ENSG00000287807.1		0	NA	NA	NA	NA
ENSG00000248761.1		0	NA	NA	NA	NA
ENSG00000254195.1	TPM3P3	0	NA	NA	NA	NA
ENSG00000226297.1	RPL17P14	0	NA	NA	NA	NA
ENSG00000240752.1		0	NA	NA	NA	NA
ENSG00000286289.1		0	NA	NA	NA	NA
ENSG00000262905.1		0	NA	NA	NA	NA
ENSG00000250888.1	LINC01455	0	NA	NA	NA	NA
ENSG00000260131.1	LINC00556	0	NA	NA	NA	NA
ENSG00000253403.1		0	NA	NA	NA	NA
ENSG00000227910.1		0	NA	NA	NA	NA
ENSG00000201343.1		0	NA	NA	NA	NA
ENSG00000281961.1		0	NA	NA	NA	NA
ENSG00000222852.1		0	NA	NA	NA	NA
ENSG00000287490.1		0	NA	NA	NA	NA
ENSG00000261587.3	TMEM249	0	NA	NA	NA	NA
ENSG00000273492.6	APP-DT	0	NA	NA	NA	NA
ENSG00000207293.1		0	NA	NA	NA	NA
ENSG00000235149.1		0	NA	NA	NA	NA
ENSG00000279708.1		0	NA	NA	NA	NA
ENSG00000273434.1	OR8S21P	0	NA	NA	NA	NA
ENSG00000214659.4	KRT8P26	0	NA	NA	NA	NA
ENSG00000235994.4		0	NA	NA	NA	NA
ENSG00000252362.1	RNU6-506P	0	NA	NA	NA	NA
ENSG00000167769.5	ACER1	0	NA	NA	NA	NA
ENSG00000201741.1		0	NA	NA	NA	NA
ENSG00000276670.1		0	NA	NA	NA	NA
ENSG00000204700.5	OR2J2	0	NA	NA	NA	NA
ENSG00000176998.4	HCG4	0	NA	NA	NA	NA
ENSG00000270405.1		0	NA	NA	NA	NA
ENSG00000279531.1		0	NA	NA	NA	NA
ENSG00000287328.1		0	NA	NA	NA	NA
ENSG00000211659.2	IGLV3-25	0	NA	NA	NA	NA
ENSG00000287534.1		0	NA	NA	NA	NA
ENSG00000228024.1	CYP1D1P	0	NA	NA	NA	NA
ENSG00000224188.1	UBE2D3P4	0	NA	NA	NA	NA
ENSG00000235011.2		0	NA	NA	NA	NA
ENSG00000289470.1		0	NA	NA	NA	NA
ENSG00000284988.1	LINC02203	0	NA	NA	NA	NA
ENSG00000270982.1		0	NA	NA	NA	NA
ENSG00000132465.12	JCHAIN	0	NA	NA	NA	NA
ENSG00000249927.1		0	NA	NA	NA	NA
ENSG00000205667.3	ARSH	0	NA	NA	NA	NA
ENSG00000237691.1	IFNWP2	0	NA	NA	NA	NA
ENSG00000235352.1	SGCEP1	0	NA	NA	NA	NA
ENSG00000233993.1	DTD1-AS1	0	NA	NA	NA	NA
ENSG00000232721.3		0	NA	NA	NA	NA
ENSG00000212528.1	SNORD115-47	0	NA	NA	NA	NA
ENSG00000235549.1	EIF1P2	0	NA	NA	NA	NA
ENSG00000251032.1	CUL1P1	0	NA	NA	NA	NA
ENSG00000263317.1	LINC01982	0	NA	NA	NA	NA
ENSG00000224029.1		0	NA	NA	NA	NA
ENSG00000207562.3	MIR34C	0	NA	NA	NA	NA
ENSG00000158901.12	WFDC8	0	NA	NA	NA	NA
ENSG00000234941.1		0	NA	NA	NA	NA
ENSG00000214295.4	FOXO1B	0	NA	NA	NA	NA
ENSG00000243378.1		0	NA	NA	NA	NA
ENSG00000287510.1		0	NA	NA	NA	NA
ENSG00000139797.8	RNF113B	0	NA	NA	NA	NA
ENSG00000200391.1		0	NA	NA	NA	NA
ENSG00000225358.1	MIPEPP1	0	NA	NA	NA	NA
ENSG00000211675.2	IGLC1	0	NA	NA	NA	NA
ENSG00000266943.1	RPSAP66	0	NA	NA	NA	NA
ENSG00000218521.1		0	NA	NA	NA	NA
ENSG00000236664.1		0	NA	NA	NA	NA
ENSG00000249098.1		0	NA	NA	NA	NA
ENSG00000219592.2	NCSTNP1	0	NA	NA	NA	NA
ENSG00000186458.5	DEFB132	0	NA	NA	NA	NA
ENSG00000249316.2		0	NA	NA	NA	NA
ENSG00000233214.1		0	NA	NA	NA	NA
ENSG00000271022.1		0	NA	NA	NA	NA
ENSG00000183560.10	IZUMO1R	0	NA	NA	NA	NA
ENSG00000231769.4		0	NA	NA	NA	NA
ENSG00000196335.13	STK31	0	NA	NA	NA	NA
ENSG00000254618.1	TMED10P1	0	NA	NA	NA	NA
ENSG00000256904.1	A2ML1-AS2	0	NA	NA	NA	NA
ENSG00000271413.1		0	NA	NA	NA	NA
ENSG00000123307.4	NEUROD4	0	NA	NA	NA	NA
ENSG00000238959.1	RNU7-19P	0	NA	NA	NA	NA
ENSG00000287660.1		0	NA	NA	NA	NA
ENSG00000253861.1	SLC2A3P1	0	NA	NA	NA	NA
ENSG00000221420.2	SNORA81	0	NA	NA	NA	NA
ENSG00000177174.1	OR14C36	0	NA	NA	NA	NA
ENSG00000236507.2		0	NA	NA	NA	NA
ENSG00000270541.1		0	NA	NA	NA	NA
ENSG00000287134.1		0	NA	NA	NA	NA
ENSG00000221611.1		0	NA	NA	NA	NA
ENSG00000251385.2	MTCYBP16	0	NA	NA	NA	NA
ENSG00000221750.1	SNORA11G	0	NA	NA	NA	NA
ENSG00000222170.1	RNU6-257P	0	NA	NA	NA	NA
ENSG00000254568.1		0	NA	NA	NA	NA
ENSG00000250159.7	PKD2L2-DT	0	NA	NA	NA	NA
ENSG00000207930.1	MIR603	0	NA	NA	NA	NA
ENSG00000280377.1		0	NA	NA	NA	NA
ENSG00000201754.1	SNORD52	0	NA	NA	NA	NA
ENSG00000202174.1	RNA5-8SP5	0	NA	NA	NA	NA
ENSG00000227312.2		0	NA	NA	NA	NA
ENSG00000238783.1		0	NA	NA	NA	NA
ENSG00000229305.1		0	NA	NA	NA	NA
ENSG00000256923.1		0	NA	NA	NA	NA
ENSG00000283842.1	MIR4751	0	NA	NA	NA	NA
ENSG00000248150.1	LINC02150	0	NA	NA	NA	NA
ENSG00000196383.7	OR4Q2	0	NA	NA	NA	NA
ENSG00000228777.2	LINC02534	0	NA	NA	NA	NA
ENSG00000275628.2		0	NA	NA	NA	NA
ENSG00000223989.1		0	NA	NA	NA	NA
ENSG00000266530.1	MIR4318	0	NA	NA	NA	NA
ENSG00000200456.1	RNU6-1097P	0	NA	NA	NA	NA
ENSG00000228367.3		0	NA	NA	NA	NA
ENSG00000223247.1	RNU2-64P	0	NA	NA	NA	NA
ENSG00000231668.2	PPP2R2DP1	0	NA	NA	NA	NA
ENSG00000237208.1		0	NA	NA	NA	NA
ENSG00000259995.1		0	NA	NA	NA	NA
ENSG00000258803.1		0	NA	NA	NA	NA
ENSG00000279771.1		0	NA	NA	NA	NA
ENSG00000267271.1		0	NA	NA	NA	NA
ENSG00000243099.1		0	NA	NA	NA	NA
ENSG00000182645.6	CCDC172	0	NA	NA	NA	NA
ENSG00000237592.2	IGKV1OR10-1	0	NA	NA	NA	NA
ENSG00000258691.1		0	NA	NA	NA	NA
ENSG00000258120.2	KRT128P	0	NA	NA	NA	NA
ENSG00000211884.1	TRAJ5	0	NA	NA	NA	NA
ENSG00000253132.1	IGHV3-62	0	NA	NA	NA	NA
ENSG00000220702.1		0	NA	NA	NA	NA
ENSG00000199283.1	RNU1-58P	0	NA	NA	NA	NA
ENSG00000271243.1		0	NA	NA	NA	NA
ENSG00000273806.1		0	NA	NA	NA	NA
ENSG00000257185.2	LINC02293	0	NA	NA	NA	NA
ENSG00000264031.1	ABHD15-AS1	0	NA	NA	NA	NA
ENSG00000252727.1		0	NA	NA	NA	NA
ENSG00000266114.1		0	NA	NA	NA	NA
ENSG00000233444.1		0	NA	NA	NA	NA
ENSG00000136750.13	GAD2	0	NA	NA	NA	NA
ENSG00000276540.1	REXO1L10P	0	NA	NA	NA	NA
ENSG00000263396.1		0	NA	NA	NA	NA
ENSG00000265352.1	LINC01899	0	NA	NA	NA	NA
ENSG00000275139.1		0	NA	NA	NA	NA
ENSG00000231922.1		0	NA	NA	NA	NA
ENSG00000258271.1		0	NA	NA	NA	NA
ENSG00000251719.1	RNU6-408P	0	NA	NA	NA	NA
ENSG00000234275.4		0	NA	NA	NA	NA
ENSG00000286037.1		0	NA	NA	NA	NA
ENSG00000236770.1		0	NA	NA	NA	NA
ENSG00000199095.1	MIR372	0	NA	NA	NA	NA
ENSG00000257764.2		0	NA	NA	NA	NA
ENSG00000222685.1	RN7SKP119	0	NA	NA	NA	NA
ENSG00000289188.1		0	NA	NA	NA	NA
ENSG00000260586.2		0	NA	NA	NA	NA
ENSG00000235679.1		0	NA	NA	NA	NA
ENSG00000255088.1		0	NA	NA	NA	NA
ENSG00000255986.6	MT1JP	0	NA	NA	NA	NA
ENSG00000223516.1	AFF2-IT1	0	NA	NA	NA	NA
ENSG00000213062.5		0	NA	NA	NA	NA
ENSG00000279976.1		0	NA	NA	NA	NA
ENSG00000253532.1		0	NA	NA	NA	NA
ENSG00000184814.5	PRR23B	0	NA	NA	NA	NA
ENSG00000251536.2		0	NA	NA	NA	NA
ENSG00000257959.1		0	NA	NA	NA	NA
ENSG00000252115.1		0	NA	NA	NA	NA
ENSG00000206767.1	RNU6-949P	0	NA	NA	NA	NA
ENSG00000159261.12	CLDN14	0	NA	NA	NA	NA
ENSG00000245067.8	IGFBP7-AS1	0	NA	NA	NA	NA
ENSG00000266664.1		0	NA	NA	NA	NA
ENSG00000253081.1	RNU4ATAC17P	0	NA	NA	NA	NA
ENSG00000230531.1	MTND5P7	0	NA	NA	NA	NA
ENSG00000202056.1	RNA5SP19	0	NA	NA	NA	NA
ENSG00000276764.1		0	NA	NA	NA	NA
ENSG00000247131.6		0	NA	NA	NA	NA
ENSG00000249885.1	ARHGEF38-IT1	0	NA	NA	NA	NA
ENSG00000273709.1		0	NA	NA	NA	NA
ENSG00000266059.2	RN7SL140P	0	NA	NA	NA	NA
ENSG00000267461.1		0	NA	NA	NA	NA
ENSG00000264941.1	MIR4474	0	NA	NA	NA	NA
ENSG00000231187.3	SYT15-AS1	0	NA	NA	NA	NA
ENSG00000284256.1	MIR5004	0	NA	NA	NA	NA
ENSG00000278683.1		0	NA	NA	NA	NA
ENSG00000222488.1	RNU6-285P	0	NA	NA	NA	NA
ENSG00000251816.1	RNA5SP157	0	NA	NA	NA	NA
ENSG00000222714.1	RN7SKP38	0	NA	NA	NA	NA
ENSG00000250509.2		0	NA	NA	NA	NA
ENSG00000289588.1		0	NA	NA	NA	NA
ENSG00000283313.1		0	NA	NA	NA	NA
ENSG00000260771.1		0	NA	NA	NA	NA
ENSG00000175302.5	ANKRD30BP1	0	NA	NA	NA	NA
ENSG00000274054.1	MIR4727	0	NA	NA	NA	NA
ENSG00000206625.1	RNU6-1	0	NA	NA	NA	NA
ENSG00000244527.1		0	NA	NA	NA	NA
ENSG00000227361.1	RPS24P7	0	NA	NA	NA	NA
ENSG00000254829.1		0	NA	NA	NA	NA
ENSG00000286892.1		0	NA	NA	NA	NA
ENSG00000286947.1		0	NA	NA	NA	NA
ENSG00000233041.8	PHGR1	0	NA	NA	NA	NA
ENSG00000234355.3	FTH1P27	0	NA	NA	NA	NA
ENSG00000233451.1		0	NA	NA	NA	NA
ENSG00000276185.1		0	NA	NA	NA	NA
ENSG00000284305.1	MIR3179-1	0	NA	NA	NA	NA
ENSG00000288900.1		0	NA	NA	NA	NA
ENSG00000256232.1	LINC02387	0	NA	NA	NA	NA
ENSG00000280274.1		0	NA	NA	NA	NA
ENSG00000267520.2		0	NA	NA	NA	NA
ENSG00000252468.1	RNU2-57P	0	NA	NA	NA	NA
ENSG00000172967.8	XKR3	0	NA	NA	NA	NA
ENSG00000276140.1		0	NA	NA	NA	NA
ENSG00000237017.1	PRPF31-AS1	0	NA	NA	NA	NA
ENSG00000250358.7	LINC02200	0	NA	NA	NA	NA
ENSG00000287702.1		0	NA	NA	NA	NA
ENSG00000224238.2	WARS2-IT1	0	NA	NA	NA	NA
ENSG00000248777.1		0	NA	NA	NA	NA
ENSG00000213587.3		0	NA	NA	NA	NA
ENSG00000286716.1		0	NA	NA	NA	NA
ENSG00000282993.1		0	NA	NA	NA	NA
ENSG00000275432.1		0	NA	NA	NA	NA
ENSG00000278505.5	C17orf78	0	NA	NA	NA	NA
ENSG00000222413.1	RN7SKP125	0	NA	NA	NA	NA
ENSG00000203855.7	HSD3BP4	0	NA	NA	NA	NA
ENSG00000278618.1	MIR8069	0	NA	NA	NA	NA
ENSG00000113600.12	C9	0	NA	NA	NA	NA
ENSG00000235787.1	RPL35AP8	0	NA	NA	NA	NA
ENSG00000250402.2		0	NA	NA	NA	NA
ENSG00000230428.1		0	NA	NA	NA	NA
ENSG00000237267.1	LINC01519	0	NA	NA	NA	NA
ENSG00000288549.1		0	NA	NA	NA	NA
ENSG00000238235.1	TSPY11P	0	NA	NA	NA	NA
ENSG00000274017.1		0	NA	NA	NA	NA
ENSG00000266195.2	RN7SL163P	0	NA	NA	NA	NA
ENSG00000243423.1		0	NA	NA	NA	NA
ENSG00000226066.1	ZP3P2	0	NA	NA	NA	NA
ENSG00000240803.3	RN7SL231P	0	NA	NA	NA	NA
ENSG00000266009.1		0	NA	NA	NA	NA
ENSG00000243488.3	RN7SL337P	0	NA	NA	NA	NA
ENSG00000254346.2	MTND1P6	0	NA	NA	NA	NA
ENSG00000207460.1	SNORD116-19	0	NA	NA	NA	NA
ENSG00000160185.15	UBASH3A	0	NA	NA	NA	NA
ENSG00000201899.1	SNORD114-24	0	NA	NA	NA	NA
ENSG00000233354.1	LINC00028	0	NA	NA	NA	NA
ENSG00000249256.2	ATP5MGP3	0	NA	NA	NA	NA
ENSG00000229316.1	HMGB1P45	0	NA	NA	NA	NA
ENSG00000283858.1	MIR3674	0	NA	NA	NA	NA
ENSG00000266524.3	GDF10	0	NA	NA	NA	NA
ENSG00000285783.1		0	NA	NA	NA	NA
ENSG00000265442.1	MIR3941	0	NA	NA	NA	NA
ENSG00000233970.1		0	NA	NA	NA	NA
ENSG00000136541.15	ERMN	0	NA	NA	NA	NA
ENSG00000249501.1	USP9YP2	0	NA	NA	NA	NA
ENSG00000279322.1		0	NA	NA	NA	NA
ENSG00000127515.3	OR7A10	0	NA	NA	NA	NA
ENSG00000284144.1	MIR6866	0	NA	NA	NA	NA
ENSG00000239517.1		0	NA	NA	NA	NA
ENSG00000200033.1	RNU6-403P	0	NA	NA	NA	NA
ENSG00000228966.2	HOMER2P1	0	NA	NA	NA	NA
ENSG00000011600.12	TYROBP	0	NA	NA	NA	NA
ENSG00000254911.3	SCARNA9	0	NA	NA	NA	NA
ENSG00000222022.1		0	NA	NA	NA	NA
ENSG00000261326.4	LINC01355	0	NA	NA	NA	NA
ENSG00000207325.1	RNY1P4	0	NA	NA	NA	NA
ENSG00000199053.3	MIR324	0	NA	NA	NA	NA
ENSG00000285959.1		0	NA	NA	NA	NA
ENSG00000253439.1	CDC42P5	0	NA	NA	NA	NA
ENSG00000229232.6	KRT18P53	0	NA	NA	NA	NA
ENSG00000206708.1	RNU6-1227P	0	NA	NA	NA	NA
ENSG00000225175.1		0	NA	NA	NA	NA
ENSG00000268566.6		0	NA	NA	NA	NA
ENSG00000229927.2	RHEBP1	0	NA	NA	NA	NA
ENSG00000285975.1	FAM90A7	0	NA	NA	NA	NA
ENSG00000229294.1		0	NA	NA	NA	NA
ENSG00000273964.1		0	NA	NA	NA	NA
ENSG00000225007.1		0	NA	NA	NA	NA
ENSG00000228133.3		0	NA	NA	NA	NA
ENSG00000261749.3	LINC02180	0	NA	NA	NA	NA
ENSG00000159455.9	LCE2B	0	NA	NA	NA	NA
ENSG00000237477.1		0	NA	NA	NA	NA
ENSG00000276693.1		0	NA	NA	NA	NA
ENSG00000227694.1	RPL23AP74	0	NA	NA	NA	NA
ENSG00000250218.1	ALDH1L1-AS1	0	NA	NA	NA	NA
ENSG00000243155.1		0	NA	NA	NA	NA
ENSG00000234791.1		0	NA	NA	NA	NA
ENSG00000231740.1		0	NA	NA	NA	NA
ENSG00000199575.1	SNORD114-1	0	NA	NA	NA	NA
ENSG00000289113.1		0	NA	NA	NA	NA
ENSG00000231376.1	HMGN2P16	0	NA	NA	NA	NA
ENSG00000132207.18	SLX1A	0	NA	NA	NA	NA
ENSG00000260322.1		0	NA	NA	NA	NA
ENSG00000229913.1		0	NA	NA	NA	NA
ENSG00000251958.1	RNU6-1102P	0	NA	NA	NA	NA
ENSG00000279920.2	LINC01651	0	NA	NA	NA	NA
ENSG00000271382.1		0	NA	NA	NA	NA
ENSG00000204055.5	IER5L-AS1	0	NA	NA	NA	NA
ENSG00000283637.1	MIR4776-2	0	NA	NA	NA	NA
ENSG00000273573.1		0	NA	NA	NA	NA
ENSG00000237041.1	RPL27P8	0	NA	NA	NA	NA
ENSG00000214843.3	ZFYVE9P2	0	NA	NA	NA	NA
ENSG00000231232.4		0	NA	NA	NA	NA
ENSG00000213187.3	COPS5P1	0	NA	NA	NA	NA
ENSG00000225559.1		0	NA	NA	NA	NA
ENSG00000204439.4	C6orf47	0	NA	NA	NA	NA
ENSG00000267576.1		0	NA	NA	NA	NA
ENSG00000201796.1	RNU6-392P	0	NA	NA	NA	NA
ENSG00000231630.1		0	NA	NA	NA	NA
ENSG00000284544.1	MIR330	0	NA	NA	NA	NA
ENSG00000231164.1	RPL7P56	0	NA	NA	NA	NA
ENSG00000227274.1	MYOCD-AS1	0	NA	NA	NA	NA
ENSG00000212329.1	RNU6-316P	0	NA	NA	NA	NA
ENSG00000071677.1	PRLH	0	NA	NA	NA	NA
ENSG00000202433.1	RNU6-54P	0	NA	NA	NA	NA
ENSG00000252407.1	RNU7-183P	0	NA	NA	NA	NA
ENSG00000232399.4	USP17L13	0	NA	NA	NA	NA
ENSG00000270196.1	GTF3C6P3	0	NA	NA	NA	NA
ENSG00000228872.2	CSP1	0	NA	NA	NA	NA
ENSG00000207270.1	RNU6-601P	0	NA	NA	NA	NA
ENSG00000287473.1		0	NA	NA	NA	NA
ENSG00000199218.1	RN7SKP184	0	NA	NA	NA	NA
ENSG00000211721.2	TRBV6-5	0	NA	NA	NA	NA
ENSG00000252890.1	RNU6-699P	0	NA	NA	NA	NA
ENSG00000269405.7	NXF2	0	NA	NA	NA	NA
ENSG00000220110.1		0	NA	NA	NA	NA
ENSG00000250550.3	PPBPP1	0	NA	NA	NA	NA
ENSG00000177400.6	OR7E8P	0	NA	NA	NA	NA
ENSG00000248100.2		0	NA	NA	NA	NA
ENSG00000255134.1	OR8K2P	0	NA	NA	NA	NA
ENSG00000225813.1		0	NA	NA	NA	NA
ENSG00000199448.1	RNU6-845P	0	NA	NA	NA	NA
ENSG00000255660.1	RERG-AS1	0	NA	NA	NA	NA
ENSG00000271488.1	RBM11P1	0	NA	NA	NA	NA
ENSG00000226083.5	SLC39A12-AS1	0	NA	NA	NA	NA
ENSG00000154645.14	CHODL	0	NA	NA	NA	NA
ENSG00000275103.1		0	NA	NA	NA	NA
ENSG00000225680.1		0	NA	NA	NA	NA
ENSG00000219736.1		0	NA	NA	NA	NA
ENSG00000255830.2		0	NA	NA	NA	NA
ENSG00000254530.2	LINC02755	0	NA	NA	NA	NA
ENSG00000252822.1		0	NA	NA	NA	NA
ENSG00000206976.1		0	NA	NA	NA	NA
ENSG00000211632.4	IGKV3D-11	0	NA	NA	NA	NA
ENSG00000267054.1		0	NA	NA	NA	NA
ENSG00000200494.1		0	NA	NA	NA	NA
ENSG00000201723.2		0	NA	NA	NA	NA
ENSG00000288679.1		0	NA	NA	NA	NA
ENSG00000229760.1	MTCO1P52	0	NA	NA	NA	NA
ENSG00000261209.1	SULT1C2P2	0	NA	NA	NA	NA
ENSG00000198758.11	EPS8L3	0	NA	NA	NA	NA
ENSG00000282317.1		0	NA	NA	NA	NA
ENSG00000203870.6	SMIM9	0	NA	NA	NA	NA
ENSG00000286425.1		0	NA	NA	NA	NA
ENSG00000227606.2		0	NA	NA	NA	NA
ENSG00000226205.1	RPS3AP27	0	NA	NA	NA	NA
ENSG00000219435.6	CATSPERZ	0	NA	NA	NA	NA
ENSG00000277941.1		0	NA	NA	NA	NA
ENSG00000213689.14	TREX1	0	NA	NA	NA	NA
ENSG00000229840.2	ISCA1P2	0	NA	NA	NA	NA
ENSG00000036473.8	OTC	0	NA	NA	NA	NA
ENSG00000261564.1		0	NA	NA	NA	NA
ENSG00000248537.1		0	NA	NA	NA	NA
ENSG00000257235.1		0	NA	NA	NA	NA
ENSG00000226886.1		0	NA	NA	NA	NA
ENSG00000258931.1		0	NA	NA	NA	NA
ENSG00000104267.10	CA2	0	NA	NA	NA	NA
ENSG00000286553.1		0	NA	NA	NA	NA
ENSG00000254683.1	SNRPCP6	0	NA	NA	NA	NA
ENSG00000254075.1	IGLVV-66	0	NA	NA	NA	NA
ENSG00000263354.1	MIR5011	0	NA	NA	NA	NA
ENSG00000213486.3		0	NA	NA	NA	NA
ENSG00000186074.19	CD300LF	0	NA	NA	NA	NA
ENSG00000225735.1	NEK4P1	0	NA	NA	NA	NA
ENSG00000279625.1		0	NA	NA	NA	NA
ENSG00000251805.1		0	NA	NA	NA	NA
ENSG00000263970.1		0	NA	NA	NA	NA
ENSG00000236009.1		0	NA	NA	NA	NA
ENSG00000242989.3	RN7SL332P	0	NA	NA	NA	NA
ENSG00000203601.3	LINC00970	0	NA	NA	NA	NA
ENSG00000287895.1		0	NA	NA	NA	NA
ENSG00000260390.1		0	NA	NA	NA	NA
ENSG00000200530.1	SNORD35B	0	NA	NA	NA	NA
ENSG00000280044.1		0	NA	NA	NA	NA
ENSG00000277636.1	MIR8061	0	NA	NA	NA	NA
ENSG00000131152.4		0	NA	NA	NA	NA
ENSG00000244470.2	RPL6P14	0	NA	NA	NA	NA
ENSG00000227920.3		0	NA	NA	NA	NA
ENSG00000242073.2		0	NA	NA	NA	NA
ENSG00000261376.1		0	NA	NA	NA	NA
ENSG00000275524.1	SNORD115-26	0	NA	NA	NA	NA
ENSG00000284294.1		0	NA	NA	NA	NA
ENSG00000274824.1	MIR7152	0	NA	NA	NA	NA
ENSG00000289389.1		0	NA	NA	NA	NA
ENSG00000250308.2	SALL4P1	0	NA	NA	NA	NA
ENSG00000279236.1		0	NA	NA	NA	NA
ENSG00000241097.2		0	NA	NA	NA	NA
ENSG00000199645.1	RNU6-1330P	0	NA	NA	NA	NA
ENSG00000231749.3	ABCA9-AS1	0	NA	NA	NA	NA
ENSG00000267477.1		0	NA	NA	NA	NA
ENSG00000201282.1		0	NA	NA	NA	NA
ENSG00000224493.1		0	NA	NA	NA	NA
ENSG00000253321.1		0	NA	NA	NA	NA
ENSG00000264791.1		0	NA	NA	NA	NA
ENSG00000275503.1		0	NA	NA	NA	NA
ENSG00000270725.1		0	NA	NA	NA	NA
ENSG00000252506.1	RNU6-180P	0	NA	NA	NA	NA
ENSG00000273643.1	PPP1R26P2	0	NA	NA	NA	NA
ENSG00000257467.6	PPFIA2-AS1	0	NA	NA	NA	NA
ENSG00000274691.1		0	NA	NA	NA	NA
ENSG00000232916.1	HMGN2P27	0	NA	NA	NA	NA
ENSG00000255534.1	OR4A43P	0	NA	NA	NA	NA
ENSG00000206862.1		0	NA	NA	NA	NA
ENSG00000276878.1	MIR6074	0	NA	NA	NA	NA
ENSG00000236301.5	MRGPRG-AS1	0	NA	NA	NA	NA
ENSG00000286797.1		0	NA	NA	NA	NA
ENSG00000253723.1		0	NA	NA	NA	NA
ENSG00000267646.1		0	NA	NA	NA	NA
ENSG00000277031.1	RN7SL796P	0	NA	NA	NA	NA
ENSG00000221737.1	MIR548I1	0	NA	NA	NA	NA
ENSG00000255814.2	LINC02439	0	NA	NA	NA	NA
ENSG00000277746.1		0	NA	NA	NA	NA
ENSG00000200664.1		0	NA	NA	NA	NA
ENSG00000284674.1	LINC02781	0	NA	NA	NA	NA
ENSG00000264232.2	LINC01916	0	NA	NA	NA	NA
ENSG00000234489.1	ALDH7A1P4	0	NA	NA	NA	NA
ENSG00000280051.1		0	NA	NA	NA	NA
ENSG00000171643.14	S100Z	0	NA	NA	NA	NA
ENSG00000199150.3	MIRLET7G	0	NA	NA	NA	NA
ENSG00000204398.5		0	NA	NA	NA	NA
ENSG00000241964.3	RN7SL135P	0	NA	NA	NA	NA
ENSG00000257021.1	HSPE1P20	0	NA	NA	NA	NA
ENSG00000255490.1	EIF4A2P5	0	NA	NA	NA	NA
ENSG00000277370.1	SNORD49A	0	NA	NA	NA	NA
ENSG00000248137.1		0	NA	NA	NA	NA
ENSG00000199735.1	RNU6-227P	0	NA	NA	NA	NA
ENSG00000256769.1	CACNA1C-AS3	0	NA	NA	NA	NA
ENSG00000250813.1	SERF1AP1	0	NA	NA	NA	NA
ENSG00000207957.1	MIR105-1	0	NA	NA	NA	NA
ENSG00000277582.1	RN7SL428P	0	NA	NA	NA	NA
ENSG00000255110.1		0	NA	NA	NA	NA
ENSG00000224695.1	MTND6P7	0	NA	NA	NA	NA
ENSG00000263857.1	MIR4729	0	NA	NA	NA	NA
ENSG00000150337.14	FCGR1A	0	NA	NA	NA	NA
ENSG00000275108.1		0	NA	NA	NA	NA
ENSG00000214211.2	CTAGE14P	0	NA	NA	NA	NA
ENSG00000265946.1		0	NA	NA	NA	NA
ENSG00000261717.5		0	NA	NA	NA	NA
ENSG00000279073.3		0	NA	NA	NA	NA
ENSG00000289392.1		0	NA	NA	NA	NA
ENSG00000238457.1	RNU7-169P	0	NA	NA	NA	NA
ENSG00000128519.3	TAS2R16	0	NA	NA	NA	NA
ENSG00000225818.1		0	NA	NA	NA	NA
ENSG00000260555.1		0	NA	NA	NA	NA
ENSG00000216324.1		0	NA	NA	NA	NA
ENSG00000110148.10	CCKBR	0	NA	NA	NA	NA
ENSG00000232120.1		0	NA	NA	NA	NA
ENSG00000283499.1		0	NA	NA	NA	NA
ENSG00000212172.1	RNU1-149P	0	NA	NA	NA	NA
ENSG00000287863.1		0	NA	NA	NA	NA
ENSG00000223487.1	FRMPD4-AS1	0	NA	NA	NA	NA
ENSG00000283646.2	LINC02009	0	NA	NA	NA	NA
ENSG00000275654.1		0	NA	NA	NA	NA
ENSG00000240203.3	RN7SL567P	0	NA	NA	NA	NA
ENSG00000233473.2	RAD1P2	0	NA	NA	NA	NA
ENSG00000223335.1	RNU6-603P	0	NA	NA	NA	NA
ENSG00000198987.1	MIR16-2	0	NA	NA	NA	NA
ENSG00000207349.1	RNVU1-17	0	NA	NA	NA	NA
ENSG00000102104.9	RS1	0	NA	NA	NA	NA
ENSG00000259601.2		0	NA	NA	NA	NA
ENSG00000281732.1		0	NA	NA	NA	NA
ENSG00000105507.3	CABP5	0	NA	NA	NA	NA
ENSG00000286558.1		0	NA	NA	NA	NA
ENSG00000287545.1		0	NA	NA	NA	NA
ENSG00000278060.1		0	NA	NA	NA	NA
ENSG00000238311.1	SNORD13E	0	NA	NA	NA	NA
ENSG00000263435.1		0	NA	NA	NA	NA
ENSG00000243920.2	RPS26P24	0	NA	NA	NA	NA
ENSG00000249825.6	THBS4-AS1	0	NA	NA	NA	NA
ENSG00000201679.1	SNORD115-15	0	NA	NA	NA	NA
ENSG00000260012.1		0	NA	NA	NA	NA
ENSG00000120498.14	TEX11	0	NA	NA	NA	NA
ENSG00000259719.6	LINC02284	0	NA	NA	NA	NA
ENSG00000253655.2	JCHAINP1	0	NA	NA	NA	NA
ENSG00000231901.1		0	NA	NA	NA	NA
ENSG00000227035.1	MTATP6P18	0	NA	NA	NA	NA
ENSG00000241917.1		0	NA	NA	NA	NA
ENSG00000202332.1		0	NA	NA	NA	NA
ENSG00000225538.2	OR5BE1P	0	NA	NA	NA	NA
ENSG00000197786.3	OR5B17	0	NA	NA	NA	NA
ENSG00000277599.1		0	NA	NA	NA	NA
ENSG00000251511.1		0	NA	NA	NA	NA
ENSG00000218520.5		0	NA	NA	NA	NA
ENSG00000288525.1		0	NA	NA	NA	NA
ENSG00000225303.2		0	NA	NA	NA	NA
ENSG00000283519.1		0	NA	NA	NA	NA
ENSG00000230739.1		0	NA	NA	NA	NA
ENSG00000252290.1		0	NA	NA	NA	NA
ENSG00000234055.1		0	NA	NA	NA	NA
ENSG00000212380.1	SNORD115-45	0	NA	NA	NA	NA
ENSG00000235532.2	LINC00402	0	NA	NA	NA	NA
ENSG00000212572.1	RNU6-903P	0	NA	NA	NA	NA
ENSG00000240083.2	RPS3AP22	0	NA	NA	NA	NA
ENSG00000251049.2		0	NA	NA	NA	NA
ENSG00000212345.1	RNU6-700P	0	NA	NA	NA	NA
ENSG00000271252.1		0	NA	NA	NA	NA
ENSG00000236627.1		0	NA	NA	NA	NA
ENSG00000225443.1		0	NA	NA	NA	NA
ENSG00000196767.9	POU3F4	0	NA	NA	NA	NA
ENSG00000255304.1	OR4A46P	0	NA	NA	NA	NA
ENSG00000248447.2		0	NA	NA	NA	NA
ENSG00000285244.1	DINOL	0	NA	NA	NA	NA
ENSG00000276873.1		0	NA	NA	NA	NA
ENSG00000227874.1	GRAMD4P1	0	NA	NA	NA	NA
ENSG00000226729.3	RPL35AP30	0	NA	NA	NA	NA
ENSG00000255858.3		0	NA	NA	NA	NA
ENSG00000249429.1		0	NA	NA	NA	NA
ENSG00000273648.1	MIR8065	0	NA	NA	NA	NA
ENSG00000252336.1	RNA5SP148	0	NA	NA	NA	NA
ENSG00000270912.1	RPS28P1	0	NA	NA	NA	NA
ENSG00000224498.1	MAPKAPK5P1	0	NA	NA	NA	NA
ENSG00000263748.1	EXOGP1	0	NA	NA	NA	NA
ENSG00000275508.1		0	NA	NA	NA	NA
ENSG00000222312.1	RNA5SP178	0	NA	NA	NA	NA
ENSG00000232258.7	TMEM114	0	NA	NA	NA	NA
ENSG00000213291.3		0	NA	NA	NA	NA
ENSG00000214243.3		0	NA	NA	NA	NA
ENSG00000207552.1	MIR633	0	NA	NA	NA	NA
ENSG00000265631.1	BNIP3P3	0	NA	NA	NA	NA
ENSG00000276362.1		0	NA	NA	NA	NA
ENSG00000277199.1	LINC01632	0	NA	NA	NA	NA
ENSG00000275046.1		0	NA	NA	NA	NA
ENSG00000233017.3		0	NA	NA	NA	NA
ENSG00000207984.1	MIR513A2	0	NA	NA	NA	NA
ENSG00000170180.22	GYPA	0	NA	NA	NA	NA
ENSG00000229775.7	LINC02624	0	NA	NA	NA	NA
ENSG00000283669.1		0	NA	NA	NA	NA
ENSG00000286604.1		0	NA	NA	NA	NA
ENSG00000260344.2		0	NA	NA	NA	NA
ENSG00000124334.18	IL9R	0	NA	NA	NA	NA
ENSG00000164816.8	DEFA5	0	NA	NA	NA	NA
ENSG00000260579.1		0	NA	NA	NA	NA
ENSG00000040731.10	CDH10	0	NA	NA	NA	NA
ENSG00000222248.1	RNA5SP201	0	NA	NA	NA	NA
ENSG00000287145.1		0	NA	NA	NA	NA
ENSG00000254902.1	ANO1-AS1	0	NA	NA	NA	NA
ENSG00000224465.1	SOCS2P2	0	NA	NA	NA	NA
ENSG00000227945.1	PTPRK-AS1	0	NA	NA	NA	NA
ENSG00000249590.7		0	NA	NA	NA	NA
ENSG00000131910.5	NR0B2	0	NA	NA	NA	NA
ENSG00000228241.1	MOB1AP1	0	NA	NA	NA	NA
ENSG00000230247.2	HNRNPH3P1	0	NA	NA	NA	NA
ENSG00000279404.1		0	NA	NA	NA	NA
ENSG00000197210.7		0	NA	NA	NA	NA
ENSG00000242281.3	RN7SL159P	0	NA	NA	NA	NA
ENSG00000287295.1		0	NA	NA	NA	NA
ENSG00000286449.1		0	NA	NA	NA	NA
ENSG00000222418.1	RNA5SP113	0	NA	NA	NA	NA
ENSG00000228191.1		0	NA	NA	NA	NA
ENSG00000251886.1	RNU6-120P	0	NA	NA	NA	NA
ENSG00000230404.1		0	NA	NA	NA	NA
ENSG00000222784.1	RN7SKP91	0	NA	NA	NA	NA
ENSG00000283383.1		0	NA	NA	NA	NA
ENSG00000236446.4	CT47B1	0	NA	NA	NA	NA
ENSG00000262120.1		0	NA	NA	NA	NA
ENSG00000282998.1		0	NA	NA	NA	NA
ENSG00000232490.6	OSBPL10-AS1	0	NA	NA	NA	NA
ENSG00000268713.1		0	NA	NA	NA	NA
ENSG00000240327.3	RN7SL93P	0	NA	NA	NA	NA
ENSG00000102055.7	PPP1R2C	0	NA	NA	NA	NA
ENSG00000271399.1		0	NA	NA	NA	NA
ENSG00000244740.1		0	NA	NA	NA	NA
ENSG00000258239.1	MTND2P17	0	NA	NA	NA	NA
ENSG00000226286.1		0	NA	NA	NA	NA
ENSG00000206105.2	KRTAP20-4	0	NA	NA	NA	NA
ENSG00000278880.1		0	NA	NA	NA	NA
ENSG00000170683.7	OR10A3	0	NA	NA	NA	NA
ENSG00000252764.1	RNU6-1092P	0	NA	NA	NA	NA
ENSG00000269749.1		0	NA	NA	NA	NA
ENSG00000237087.1		0	NA	NA	NA	NA
ENSG00000260516.2	CHEK2P7	0	NA	NA	NA	NA
ENSG00000285788.1		0	NA	NA	NA	NA
ENSG00000261809.1	CYP3A54P	0	NA	NA	NA	NA
ENSG00000287675.1		0	NA	NA	NA	NA
ENSG00000255018.1		0	NA	NA	NA	NA
ENSG00000283853.1	MIR4738	0	NA	NA	NA	NA
ENSG00000251356.1	RAB5CP2	0	NA	NA	NA	NA
ENSG00000231246.3	LINC02884	0	NA	NA	NA	NA
ENSG00000287268.1		0	NA	NA	NA	NA
ENSG00000258747.2		0	NA	NA	NA	NA
ENSG00000259502.1		0	NA	NA	NA	NA
ENSG00000252222.1	RNU7-13P	0	NA	NA	NA	NA
ENSG00000218475.2	ACTG1P18	0	NA	NA	NA	NA
ENSG00000240354.1		0	NA	NA	NA	NA
ENSG00000289275.1		0	NA	NA	NA	NA
ENSG00000270846.1	MYG1P1	0	NA	NA	NA	NA
ENSG00000201549.1		0	NA	NA	NA	NA
ENSG00000252185.1	RNU6-752P	0	NA	NA	NA	NA
ENSG00000231426.7	FILNC1	0	NA	NA	NA	NA
ENSG00000270200.1		0	NA	NA	NA	NA
ENSG00000122223.13	CD244	0	NA	NA	NA	NA
ENSG00000221954.2	OR4C12	0	NA	NA	NA	NA
ENSG00000248223.1		0	NA	NA	NA	NA
ENSG00000227730.2	MTND6P5	0	NA	NA	NA	NA
ENSG00000223742.1		0	NA	NA	NA	NA
ENSG00000223274.6	RNA5SP498	0	NA	NA	NA	NA
ENSG00000267239.1		0	NA	NA	NA	NA
ENSG00000279739.1		0	NA	NA	NA	NA
ENSG00000210825.1	SNORA40	0	NA	NA	NA	NA
ENSG00000255396.2		0	NA	NA	NA	NA
ENSG00000279516.2	FAM230C	0	NA	NA	NA	NA
ENSG00000274979.1		0	NA	NA	NA	NA
ENSG00000276698.1		0	NA	NA	NA	NA
ENSG00000227707.1	SDAD1P3	0	NA	NA	NA	NA
ENSG00000264662.1		0	NA	NA	NA	NA
ENSG00000206703.1	RNU6-128P	0	NA	NA	NA	NA
ENSG00000256737.1	RBBP4P5	0	NA	NA	NA	NA
ENSG00000288796.1		0	NA	NA	NA	NA
ENSG00000215601.3	TSPY24P	0	NA	NA	NA	NA
ENSG00000269846.1		0	NA	NA	NA	NA
ENSG00000206724.1	RNU6-756P	0	NA	NA	NA	NA
ENSG00000222598.1	RNU2-49P	0	NA	NA	NA	NA
ENSG00000235741.1	LINC02784	0	NA	NA	NA	NA
ENSG00000259094.1		0	NA	NA	NA	NA
ENSG00000289498.1		0	NA	NA	NA	NA
ENSG00000270639.1	ECM1P1	0	NA	NA	NA	NA
ENSG00000268074.1	RPL22P5	0	NA	NA	NA	NA
ENSG00000255207.1		0	NA	NA	NA	NA
ENSG00000260739.1		0	NA	NA	NA	NA
ENSG00000287659.1		0	NA	NA	NA	NA
ENSG00000251953.1	RNA5SP522	0	NA	NA	NA	NA
ENSG00000196589.7	MBD3L2B	0	NA	NA	NA	NA
ENSG00000289118.1		0	NA	NA	NA	NA
ENSG00000167633.18	KIR3DL1	0	NA	NA	NA	NA
ENSG00000261260.2		0	NA	NA	NA	NA
ENSG00000289320.1		0	NA	NA	NA	NA
ENSG00000204613.11	TRIM10	0	NA	NA	NA	NA
ENSG00000271606.1		0	NA	NA	NA	NA
ENSG00000252540.1	RNU6-919P	0	NA	NA	NA	NA
ENSG00000221849.2		0	NA	NA	NA	NA
ENSG00000231029.2		0	NA	NA	NA	NA
ENSG00000205866.4	FAM99A	0	NA	NA	NA	NA
ENSG00000212122.4	TSSK1B	0	NA	NA	NA	NA
ENSG00000202438.1		0	NA	NA	NA	NA
ENSG00000199994.1	RNA5SP145	0	NA	NA	NA	NA
ENSG00000276278.1		0	NA	NA	NA	NA
ENSG00000219867.1		0	NA	NA	NA	NA
ENSG00000261706.1	LINC00165	0	NA	NA	NA	NA
ENSG00000266765.1		0	NA	NA	NA	NA
ENSG00000235115.3	CHCHD2P8	0	NA	NA	NA	NA
ENSG00000211814.1	TRAV35	0	NA	NA	NA	NA
ENSG00000258600.1		0	NA	NA	NA	NA
ENSG00000260649.1		0	NA	NA	NA	NA
ENSG00000163217.2	BMP10	0	NA	NA	NA	NA
ENSG00000285594.1	LINC02856	0	NA	NA	NA	NA
ENSG00000289465.1		0	NA	NA	NA	NA
ENSG00000279836.1		0	NA	NA	NA	NA
ENSG00000199629.1	RNU1-14P	0	NA	NA	NA	NA
ENSG00000227753.3		0	NA	NA	NA	NA
ENSG00000276835.2	MIR6127	0	NA	NA	NA	NA
ENSG00000169075.7	BRD7P3	0	NA	NA	NA	NA
ENSG00000287478.1		0	NA	NA	NA	NA
ENSG00000270749.1		0	NA	NA	NA	NA
ENSG00000243029.3	RN7SL635P	0	NA	NA	NA	NA
ENSG00000274832.1		0	NA	NA	NA	NA
ENSG00000229609.1	LINC01079	0	NA	NA	NA	NA
ENSG00000243504.1	RPS23P1	0	NA	NA	NA	NA
ENSG00000276845.1		0	NA	NA	NA	NA
ENSG00000227209.1	WARS2P1	0	NA	NA	NA	NA
ENSG00000213487.3	ASS1P4	0	NA	NA	NA	NA
ENSG00000287429.1		0	NA	NA	NA	NA
ENSG00000181374.8	CCL13	0	NA	NA	NA	NA
ENSG00000281131.1	SCHLAP1	0	NA	NA	NA	NA
ENSG00000286991.1		0	NA	NA	NA	NA
ENSG00000260237.1		0	NA	NA	NA	NA
ENSG00000212373.1	RNA5SP171	0	NA	NA	NA	NA
ENSG00000276229.1		0	NA	NA	NA	NA
ENSG00000237005.1	HIGD1AP15	0	NA	NA	NA	NA
ENSG00000234711.1	TUBB8P11	0	NA	NA	NA	NA
ENSG00000254822.1		0	NA	NA	NA	NA
ENSG00000241520.1		0	NA	NA	NA	NA
ENSG00000255522.1	SNRPCP5	0	NA	NA	NA	NA
ENSG00000227607.2	SUMO2P2	0	NA	NA	NA	NA
ENSG00000284317.1	MIR7114	0	NA	NA	NA	NA
ENSG00000137473.19	TTC29	0	NA	NA	NA	NA
ENSG00000233256.1		0	NA	NA	NA	NA
ENSG00000214695.3	NPAP1P2	0	NA	NA	NA	NA
ENSG00000215357.2	HSPD1P8	0	NA	NA	NA	NA
ENSG00000201050.1	RNU6-668P	0	NA	NA	NA	NA
ENSG00000226411.1		0	NA	NA	NA	NA
ENSG00000265375.1	MIR4679-2	0	NA	NA	NA	NA
ENSG00000252810.1	RNU6-345P	0	NA	NA	NA	NA
ENSG00000272461.1		0	NA	NA	NA	NA
ENSG00000220240.1		0	NA	NA	NA	NA
ENSG00000254938.1		0	NA	NA	NA	NA
ENSG00000264189.1	AIDAP3	0	NA	NA	NA	NA
ENSG00000270496.1	BNIP3P7	0	NA	NA	NA	NA
ENSG00000173467.9	AGR3	0	NA	NA	NA	NA
ENSG00000199459.1		0	NA	NA	NA	NA
ENSG00000264997.1		0	NA	NA	NA	NA
ENSG00000276350.1	MIR6858	0	NA	NA	NA	NA
ENSG00000287173.1		0	NA	NA	NA	NA
ENSG00000186847.6	KRT14	0	NA	NA	NA	NA
ENSG00000263602.1	MIR3185	0	NA	NA	NA	NA
ENSG00000206977.1		0	NA	NA	NA	NA
ENSG00000248682.1	ARHGAP22-IT1	0	NA	NA	NA	NA
ENSG00000213867.4		0	NA	NA	NA	NA
ENSG00000277388.1	MIR8053	0	NA	NA	NA	NA
ENSG00000236556.1		0	NA	NA	NA	NA
ENSG00000222663.1	RNU4-55P	0	NA	NA	NA	NA
ENSG00000239989.1		0	NA	NA	NA	NA
ENSG00000239881.1	RPS27P25	0	NA	NA	NA	NA
ENSG00000188076.3	SCGB1C1	0	NA	NA	NA	NA
ENSG00000265786.1	LINC01906	0	NA	NA	NA	NA
ENSG00000250678.1		0	NA	NA	NA	NA
ENSG00000225437.6	PACRG-AS2	0	NA	NA	NA	NA
ENSG00000244197.3	RN7SL766P	0	NA	NA	NA	NA
ENSG00000225102.2		0	NA	NA	NA	NA
ENSG00000181984.11	GOLGA8CP	0	NA	NA	NA	NA
ENSG00000276563.1		0	NA	NA	NA	NA
ENSG00000252107.1	RNA5SP220	0	NA	NA	NA	NA
ENSG00000229186.4	ADAM1A	0	NA	NA	NA	NA
ENSG00000274097.1	RNA5SP535	0	NA	NA	NA	NA
ENSG00000223732.2		0	NA	NA	NA	NA
ENSG00000214259.3		0	NA	NA	NA	NA
ENSG00000231694.1		0	NA	NA	NA	NA
ENSG00000243658.1	MTND5P16	0	NA	NA	NA	NA
ENSG00000227785.1		0	NA	NA	NA	NA
ENSG00000236960.1		0	NA	NA	NA	NA
ENSG00000233480.2	LINC01683	0	NA	NA	NA	NA
ENSG00000262791.1		0	NA	NA	NA	NA
ENSG00000243104.1	MTND4LP14	0	NA	NA	NA	NA
ENSG00000268184.1		0	NA	NA	NA	NA
ENSG00000250826.2	HNRNPA3P13	0	NA	NA	NA	NA
ENSG00000231821.1	NPM1P48	0	NA	NA	NA	NA
ENSG00000255285.1		0	NA	NA	NA	NA
ENSG00000176246.1	OR4L1	0	NA	NA	NA	NA
ENSG00000277747.1		0	NA	NA	NA	NA
ENSG00000224090.1		0	NA	NA	NA	NA
ENSG00000233620.5	USH2A-AS2	0	NA	NA	NA	NA
ENSG00000278698.1		0	NA	NA	NA	NA
ENSG00000228450.2	NLRP7P1	0	NA	NA	NA	NA
ENSG00000265359.1		0	NA	NA	NA	NA
ENSG00000165621.9	OXGR1	0	NA	NA	NA	NA
ENSG00000267647.1	MAP1LC3P	0	NA	NA	NA	NA
ENSG00000234226.5	NDUFS5P2	0	NA	NA	NA	NA
ENSG00000199475.1	RN7SKP104	0	NA	NA	NA	NA
ENSG00000285300.1		0	NA	NA	NA	NA
ENSG00000286796.1		0	NA	NA	NA	NA
ENSG00000262445.3		0	NA	NA	NA	NA
ENSG00000232227.5		0	NA	NA	NA	NA
ENSG00000254048.1		0	NA	NA	NA	NA
ENSG00000287964.1		0	NA	NA	NA	NA
ENSG00000260846.2	FRG2HP	0	NA	NA	NA	NA
ENSG00000202308.1	RNU6-996P	0	NA	NA	NA	NA
ENSG00000279639.2		0	NA	NA	NA	NA
ENSG00000224802.2	TUBB4BP2	0	NA	NA	NA	NA
ENSG00000252507.1	RNU7-81P	0	NA	NA	NA	NA
ENSG00000278052.1		0	NA	NA	NA	NA
ENSG00000174957.1	OR5J2	0	NA	NA	NA	NA
ENSG00000225502.2	GAPDHP16	0	NA	NA	NA	NA
ENSG00000204539.4	CDSN	0	NA	NA	NA	NA
ENSG00000162078.12	ZG16B	0	NA	NA	NA	NA
ENSG00000248908.1	LINC02239	0	NA	NA	NA	NA
ENSG00000232489.1	MFAP1P1	0	NA	NA	NA	NA
ENSG00000253139.1		0	NA	NA	NA	NA
ENSG00000271901.2		0	NA	NA	NA	NA
ENSG00000279237.1		0	NA	NA	NA	NA
ENSG00000270516.1		0	NA	NA	NA	NA
ENSG00000278665.1		0	NA	NA	NA	NA
ENSG00000249580.1	MTATP6P22	0	NA	NA	NA	NA
ENSG00000230607.3		0	NA	NA	NA	NA
ENSG00000278278.1	MIR6816	0	NA	NA	NA	NA
ENSG00000207634.1	MIR521-1	0	NA	NA	NA	NA
ENSG00000249545.1	MCTP1-AS1	0	NA	NA	NA	NA
ENSG00000207160.1	RNU6-1289P	0	NA	NA	NA	NA
ENSG00000281708.1	ERC2-IT1	0	NA	NA	NA	NA
ENSG00000234438.5	KBTBD13	0	NA	NA	NA	NA
ENSG00000231758.3	ARHGAP15-AS1	0	NA	NA	NA	NA
ENSG00000265889.1		0	NA	NA	NA	NA
ENSG00000223076.1	RNA5SP31	0	NA	NA	NA	NA
ENSG00000279869.1		0	NA	NA	NA	NA
ENSG00000277637.1	RN7SL469P	0	NA	NA	NA	NA
ENSG00000249372.1	ATP6V1G1P6	0	NA	NA	NA	NA
ENSG00000180481.11	GLIPR1L2	0	NA	NA	NA	NA
ENSG00000269012.2	KRT18P40	0	NA	NA	NA	NA
ENSG00000279310.1		0	NA	NA	NA	NA
ENSG00000271588.1	LARP7P1	0	NA	NA	NA	NA
ENSG00000267177.1		0	NA	NA	NA	NA
ENSG00000283941.1	MIR600	0	NA	NA	NA	NA
ENSG00000124812.15	CRISP1	0	NA	NA	NA	NA
ENSG00000161958.11	FGF11	0	NA	NA	NA	NA
ENSG00000241529.3	RN7SL767P	0	NA	NA	NA	NA
ENSG00000228231.2	TINAG-AS1	0	NA	NA	NA	NA
ENSG00000230237.1	GNA13P1	0	NA	NA	NA	NA
ENSG00000147432.7	CHRNB3	0	NA	NA	NA	NA
ENSG00000180475.4	OR10Q1	0	NA	NA	NA	NA
ENSG00000144063.4	MALL	0	NA	NA	NA	NA
ENSG00000223554.1		0	NA	NA	NA	NA
ENSG00000239516.1	FLYWCH1P1	0	NA	NA	NA	NA
ENSG00000231001.2	CCNB1IP1P3	0	NA	NA	NA	NA
ENSG00000259906.1		0	NA	NA	NA	NA
ENSG00000284214.1	MIR29C	0	NA	NA	NA	NA
ENSG00000240775.1		0	NA	NA	NA	NA
ENSG00000285948.1		0	NA	NA	NA	NA
ENSG00000182487.12	NCF1B	0	NA	NA	NA	NA
ENSG00000202014.1		0	NA	NA	NA	NA
ENSG00000199601.1	RNU6-562P	0	NA	NA	NA	NA
ENSG00000236457.1		0	NA	NA	NA	NA
ENSG00000237700.2	PRAMEF33	0	NA	NA	NA	NA
ENSG00000272980.4		0	NA	NA	NA	NA
ENSG00000283225.1	MIR3199-2	0	NA	NA	NA	NA
ENSG00000258987.2		0	NA	NA	NA	NA
ENSG00000253779.1	IGLVVI-25-1	0	NA	NA	NA	NA
ENSG00000243020.1	RPL7P39	0	NA	NA	NA	NA
ENSG00000281186.2	LINC00706	0	NA	NA	NA	NA
ENSG00000080224.18	EPHA6	0	NA	NA	NA	NA
ENSG00000249478.1		0	NA	NA	NA	NA
ENSG00000236380.5	VENTXP7	0	NA	NA	NA	NA
ENSG00000250893.1		0	NA	NA	NA	NA
ENSG00000286453.1		0	NA	NA	NA	NA
ENSG00000243260.3	RN7SL558P	0	NA	NA	NA	NA
ENSG00000179344.17	HLA-DQB1	0	NA	NA	NA	NA
ENSG00000271029.1		0	NA	NA	NA	NA
ENSG00000221176.1	MIR1207	0	NA	NA	NA	NA
ENSG00000207063.1	SNORD116-1	0	NA	NA	NA	NA
ENSG00000269989.1		0	NA	NA	NA	NA
ENSG00000253797.2	UTP14C	0	NA	NA	NA	NA
ENSG00000231606.2		0	NA	NA	NA	NA
ENSG00000251854.1	RNU6-507P	0	NA	NA	NA	NA
ENSG00000275772.1		0	NA	NA	NA	NA
ENSG00000235786.1	ZNRF3-IT1	0	NA	NA	NA	NA
ENSG00000236278.2	PEBP1P3	0	NA	NA	NA	NA
ENSG00000263305.1		0	NA	NA	NA	NA
ENSG00000204930.10	FAM221B	0	NA	NA	NA	NA
ENSG00000253628.2		0	NA	NA	NA	NA
ENSG00000168309.18	FAM107A	0	NA	NA	NA	NA
ENSG00000277253.1	CICP28	0	NA	NA	NA	NA
ENSG00000234189.1		0	NA	NA	NA	NA
ENSG00000202402.1		0	NA	NA	NA	NA
ENSG00000239221.3	RN7SL442P	0	NA	NA	NA	NA
ENSG00000279128.1		0	NA	NA	NA	NA
ENSG00000234842.1	MTCO2P16	0	NA	NA	NA	NA
ENSG00000139223.4	ANP32D	0	NA	NA	NA	NA
ENSG00000223715.3	LINC01208	0	NA	NA	NA	NA
ENSG00000259701.1		0	NA	NA	NA	NA
ENSG00000278873.1		0	NA	NA	NA	NA
ENSG00000271723.5	MROH7-TTC4	0	NA	NA	NA	NA
ENSG00000201628.1	RNU4-7P	0	NA	NA	NA	NA
ENSG00000242794.2	RN7SL299P	0	NA	NA	NA	NA
ENSG00000270989.1		0	NA	NA	NA	NA
ENSG00000265069.1		0	NA	NA	NA	NA
ENSG00000250682.6	LINC00491	0	NA	NA	NA	NA
ENSG00000201153.1	RNU6-371P	0	NA	NA	NA	NA
ENSG00000198312.4	BMS1P9	0	NA	NA	NA	NA
ENSG00000211652.2	IGLV7-43	0	NA	NA	NA	NA
ENSG00000212721.4	KRTAP4-11	0	NA	NA	NA	NA
ENSG00000241129.3	RPL22P19	0	NA	NA	NA	NA
ENSG00000178257.4	PRM3	0	NA	NA	NA	NA
ENSG00000236495.2		0	NA	NA	NA	NA
ENSG00000248400.2	ST13P12	0	NA	NA	NA	NA
ENSG00000255434.1		0	NA	NA	NA	NA
ENSG00000188263.11	IL17REL	0	NA	NA	NA	NA
ENSG00000270753.1		0	NA	NA	NA	NA
ENSG00000267577.1	DNAAF3-AS1	0	NA	NA	NA	NA
ENSG00000249295.1		0	NA	NA	NA	NA
ENSG00000289090.1		0	NA	NA	NA	NA
ENSG00000244116.3	IGKV2-28	0	NA	NA	NA	NA
ENSG00000131068.4	DEFB118	0	NA	NA	NA	NA
ENSG00000225893.1		0	NA	NA	NA	NA
ENSG00000252369.1	RNU7-51P	0	NA	NA	NA	NA
ENSG00000238627.1	RNA5SP489	0	NA	NA	NA	NA
ENSG00000224593.1		0	NA	NA	NA	NA
ENSG00000283582.1	SULT6B2P	0	NA	NA	NA	NA
ENSG00000260310.1		0	NA	NA	NA	NA
ENSG00000288623.1		0	NA	NA	NA	NA
ENSG00000269155.2		0	NA	NA	NA	NA
ENSG00000283636.1		0	NA	NA	NA	NA
ENSG00000253755.1	IGHGP	0	NA	NA	NA	NA
ENSG00000216548.2		0	NA	NA	NA	NA
ENSG00000238765.1	RNA5SP57	0	NA	NA	NA	NA
ENSG00000222859.1	RN7SKP136	0	NA	NA	NA	NA
ENSG00000279528.1		0	NA	NA	NA	NA
ENSG00000287331.1		0	NA	NA	NA	NA
ENSG00000254407.1	PHB1P17	0	NA	NA	NA	NA
ENSG00000228958.1	PIGPP3	0	NA	NA	NA	NA
ENSG00000240759.1	RPS27P21	0	NA	NA	NA	NA
ENSG00000286282.1		0	NA	NA	NA	NA
ENSG00000250148.1	KRT8P31	0	NA	NA	NA	NA
ENSG00000205364.4	MT1M	0	NA	NA	NA	NA
ENSG00000253425.2	HSPA8P13	0	NA	NA	NA	NA
ENSG00000277482.1		0	NA	NA	NA	NA
ENSG00000289243.1		0	NA	NA	NA	NA
ENSG00000226925.1	IL1R1-AS1	0	NA	NA	NA	NA
ENSG00000259538.1	UBE2Q2P11	0	NA	NA	NA	NA
ENSG00000258577.1	SNRPGP1	0	NA	NA	NA	NA
ENSG00000225006.1		0	NA	NA	NA	NA
ENSG00000249675.1		0	NA	NA	NA	NA
ENSG00000251841.1	RNU6-1334P	0	NA	NA	NA	NA
ENSG00000261274.1	TP53TG3GP	0	NA	NA	NA	NA
ENSG00000242978.1	PPIAP83	0	NA	NA	NA	NA
ENSG00000254890.1		0	NA	NA	NA	NA
ENSG00000241592.1		0	NA	NA	NA	NA
ENSG00000288604.1		0	NA	NA	NA	NA
ENSG00000207095.1	RNU6-424P	0	NA	NA	NA	NA
ENSG00000273372.1	SFTPD-AS1	0	NA	NA	NA	NA
ENSG00000200222.2		0	NA	NA	NA	NA
ENSG00000286679.1		0	NA	NA	NA	NA
ENSG00000250865.1		0	NA	NA	NA	NA
ENSG00000270992.1		0	NA	NA	NA	NA
ENSG00000186980.7	KRTAP23-1	0	NA	NA	NA	NA
ENSG00000271583.1		0	NA	NA	NA	NA
ENSG00000211918.1	IGHD2-15	0	NA	NA	NA	NA
ENSG00000260504.1		0	NA	NA	NA	NA
ENSG00000225226.2	LINC01795	0	NA	NA	NA	NA
ENSG00000258746.2		0	NA	NA	NA	NA
ENSG00000280426.1		0	NA	NA	NA	NA
ENSG00000252210.1		0	NA	NA	NA	NA
ENSG00000230020.1	NHS-AS1	0	NA	NA	NA	NA
ENSG00000206732.1	RNU6-936P	0	NA	NA	NA	NA
ENSG00000201558.1	RNVU1-6	0	NA	NA	NA	NA
ENSG00000188624.3	IGFL3	0	NA	NA	NA	NA
ENSG00000002587.10	HS3ST1	0	NA	NA	NA	NA
ENSG00000100055.21	CYTH4	0	NA	NA	NA	NA
ENSG00000207283.1		0	NA	NA	NA	NA
ENSG00000287480.1		0	NA	NA	NA	NA
ENSG00000229814.1	RPL35AP21	0	NA	NA	NA	NA
ENSG00000207068.1	RNU6-463P	0	NA	NA	NA	NA
ENSG00000242912.3	RN7SL384P	0	NA	NA	NA	NA
ENSG00000235947.1	EGOT	0	NA	NA	NA	NA
ENSG00000255151.2	GLYATL1B	0	NA	NA	NA	NA
ENSG00000235892.1	PKMP2	0	NA	NA	NA	NA
ENSG00000200975.1	RNU1-7P	0	NA	NA	NA	NA
ENSG00000264271.2	RN7SL488P	0	NA	NA	NA	NA
ENSG00000181950.3	OR4A13P	0	NA	NA	NA	NA
ENSG00000255544.2	DEFB108D	0	NA	NA	NA	NA
ENSG00000276829.1		0	NA	NA	NA	NA
ENSG00000197185.7	SSXP1	0	NA	NA	NA	NA
ENSG00000254222.1		0	NA	NA	NA	NA
ENSG00000279104.1		0	NA	NA	NA	NA
ENSG00000287101.1		0	NA	NA	NA	NA
ENSG00000162739.14	SLAMF6	0	NA	NA	NA	NA
ENSG00000203585.4	LINC02408	0	NA	NA	NA	NA
ENSG00000269758.1		0	NA	NA	NA	NA
ENSG00000254185.1	MAPK6P5	0	NA	NA	NA	NA
ENSG00000277499.1		0	NA	NA	NA	NA
ENSG00000273863.1		0	NA	NA	NA	NA
ENSG00000255379.1	CYCSP29	0	NA	NA	NA	NA
ENSG00000280238.1		0	NA	NA	NA	NA
ENSG00000279658.1		0	NA	NA	NA	NA
ENSG00000262112.1		0	NA	NA	NA	NA
ENSG00000277119.1		0	NA	NA	NA	NA
ENSG00000288553.1		0	NA	NA	NA	NA
ENSG00000199865.1	RNU6-495P	0	NA	NA	NA	NA
ENSG00000200783.1	RN7SKP180	0	NA	NA	NA	NA
ENSG00000265289.1		0	NA	NA	NA	NA
ENSG00000223999.1		0	NA	NA	NA	NA
ENSG00000279269.1		0	NA	NA	NA	NA
ENSG00000201623.1	RNU6-923P	0	NA	NA	NA	NA
ENSG00000227260.2	LINC01985	0	NA	NA	NA	NA
ENSG00000283419.1	MIR6874	0	NA	NA	NA	NA
ENSG00000274443.5	C8orf89	0	NA	NA	NA	NA
ENSG00000223603.1	CRPP1	0	NA	NA	NA	NA
ENSG00000251339.6		0	NA	NA	NA	NA
ENSG00000214642.1	DEFB113	0	NA	NA	NA	NA
ENSG00000260104.1		0	NA	NA	NA	NA
ENSG00000278299.6	TBC1D3C	0	NA	NA	NA	NA
ENSG00000278878.1		0	NA	NA	NA	NA
ENSG00000261707.1		0	NA	NA	NA	NA
ENSG00000225898.1		0	NA	NA	NA	NA
ENSG00000226367.6	ST7-AS2	0	NA	NA	NA	NA
ENSG00000199143.1	MIR373	0	NA	NA	NA	NA
ENSG00000201604.1	RNU6-740P	0	NA	NA	NA	NA
ENSG00000273180.1		0	NA	NA	NA	NA
ENSG00000256499.2	LINC02468	0	NA	NA	NA	NA
ENSG00000248547.2		0	NA	NA	NA	NA
ENSG00000254299.3	LINC01944	0	NA	NA	NA	NA
ENSG00000211806.2	TRAV25	0	NA	NA	NA	NA
ENSG00000231516.3	CBX1P5	0	NA	NA	NA	NA
ENSG00000259827.1		0	NA	NA	NA	NA
ENSG00000145850.9	TIMD4	0	NA	NA	NA	NA
ENSG00000229830.1		0	NA	NA	NA	NA
ENSG00000213041.4		0	NA	NA	NA	NA
ENSG00000242209.1	RPL32P12	0	NA	NA	NA	NA
ENSG00000228953.1		0	NA	NA	NA	NA
ENSG00000179994.11	SPDYE7P	0	NA	NA	NA	NA
ENSG00000255206.1		0	NA	NA	NA	NA
ENSG00000254540.1		0	NA	NA	NA	NA
ENSG00000277519.1	OFD1P16Y	0	NA	NA	NA	NA
ENSG00000202566.4	MIR421	0	NA	NA	NA	NA
ENSG00000260092.1		0	NA	NA	NA	NA
ENSG00000207452.1	RNU6-606P	0	NA	NA	NA	NA
ENSG00000259039.3		0	NA	NA	NA	NA
ENSG00000279523.1		0	NA	NA	NA	NA
ENSG00000287501.1		0	NA	NA	NA	NA
ENSG00000231221.1	LINC01593	0	NA	NA	NA	NA
ENSG00000255885.1		0	NA	NA	NA	NA
ENSG00000258972.1	NDUFB8P1	0	NA	NA	NA	NA
ENSG00000176200.1	OR4D11	0	NA	NA	NA	NA
ENSG00000288797.1		0	NA	NA	NA	NA
ENSG00000200381.1	RNA5S4	0	NA	NA	NA	NA
ENSG00000204511.3	MCCD1	0	NA	NA	NA	NA
ENSG00000279504.1		0	NA	NA	NA	NA
ENSG00000172421.10	EFCAB3	0	NA	NA	NA	NA
ENSG00000282894.1	DUX4L33	0	NA	NA	NA	NA
ENSG00000231980.1		0	NA	NA	NA	NA
ENSG00000260479.1		0	NA	NA	NA	NA
ENSG00000285770.1		0	NA	NA	NA	NA
ENSG00000284027.1	MIR497	0	NA	NA	NA	NA
ENSG00000289248.1		0	NA	NA	NA	NA
ENSG00000238391.1	RNA5SP233	0	NA	NA	NA	NA
ENSG00000234192.1	RPS26P38	0	NA	NA	NA	NA
ENSG00000181961.5	OR4A16	0	NA	NA	NA	NA
ENSG00000256041.1		0	NA	NA	NA	NA
ENSG00000181718.7	OR5T2	0	NA	NA	NA	NA
ENSG00000202227.1	RNU6-282P	0	NA	NA	NA	NA
ENSG00000226854.1		0	NA	NA	NA	NA
ENSG00000256176.1		0	NA	NA	NA	NA
ENSG00000239821.3	RN7SL513P	0	NA	NA	NA	NA
ENSG00000212211.2		0	NA	NA	NA	NA
ENSG00000215966.1	MIR876	0	NA	NA	NA	NA
ENSG00000273675.1		0	NA	NA	NA	NA
ENSG00000250914.1		0	NA	NA	NA	NA
ENSG00000286549.1		0	NA	NA	NA	NA
ENSG00000224373.3	IGHV4-59	0	NA	NA	NA	NA
ENSG00000236235.1		0	NA	NA	NA	NA
ENSG00000255294.2	OR4A50P	0	NA	NA	NA	NA
ENSG00000289418.1		0	NA	NA	NA	NA
ENSG00000199673.1	SNORD16	0	NA	NA	NA	NA
ENSG00000271045.1	NDUFB9P1	0	NA	NA	NA	NA
ENSG00000227717.5	GOLGA6L25P	0	NA	NA	NA	NA
ENSG00000233577.6		0	NA	NA	NA	NA
ENSG00000233643.2	LINC02625	0	NA	NA	NA	NA
ENSG00000230523.1	LINC01756	0	NA	NA	NA	NA
ENSG00000288716.1		0	NA	NA	NA	NA
ENSG00000234120.1		0	NA	NA	NA	NA
ENSG00000205847.6	OR7E91P	0	NA	NA	NA	NA
ENSG00000115263.15	GCG	0	NA	NA	NA	NA
ENSG00000250293.1	CRYZP2	0	NA	NA	NA	NA
ENSG00000257009.1		0	NA	NA	NA	NA
ENSG00000235503.2		0	NA	NA	NA	NA
ENSG00000206850.1		0	NA	NA	NA	NA
ENSG00000212378.1		0	NA	NA	NA	NA
ENSG00000259402.1		0	NA	NA	NA	NA
ENSG00000198134.3	PTMAP9	0	NA	NA	NA	NA
ENSG00000213176.4	RPL13P6	0	NA	NA	NA	NA
ENSG00000274904.1		0	NA	NA	NA	NA
ENSG00000233497.4	HNRNPA1P60	0	NA	NA	NA	NA
ENSG00000273295.1		0	NA	NA	NA	NA
ENSG00000239428.2	GM2AP2	0	NA	NA	NA	NA
ENSG00000232492.1	NPM1P13	0	NA	NA	NA	NA
ENSG00000230347.5	CT47A8	0	NA	NA	NA	NA
ENSG00000230430.5	USP17L25	0	NA	NA	NA	NA
ENSG00000261035.1		0	NA	NA	NA	NA
ENSG00000287178.1		0	NA	NA	NA	NA
ENSG00000234318.1		0	NA	NA	NA	NA
ENSG00000199293.1	SNORA21	0	NA	NA	NA	NA
ENSG00000256986.2		0	NA	NA	NA	NA
ENSG00000276568.1		0	NA	NA	NA	NA
ENSG00000258681.1		0	NA	NA	NA	NA
ENSG00000238456.1	RNU6-1014P	0	NA	NA	NA	NA
ENSG00000288050.1		0	NA	NA	NA	NA
ENSG00000233535.1		0	NA	NA	NA	NA
ENSG00000252688.1	RNU6-579P	0	NA	NA	NA	NA
ENSG00000256364.1		0	NA	NA	NA	NA
ENSG00000283249.1		0	NA	NA	NA	NA
ENSG00000199914.1	SNORD114-16	0	NA	NA	NA	NA
ENSG00000264004.1	MIR4717	0	NA	NA	NA	NA
ENSG00000223614.6	ZNF735	0	NA	NA	NA	NA
ENSG00000239767.2		0	NA	NA	NA	NA
ENSG00000225085.1		0	NA	NA	NA	NA
ENSG00000227588.2	CNTN4-AS2	0	NA	NA	NA	NA
ENSG00000274326.1		0	NA	NA	NA	NA
ENSG00000230123.1	DLEC1P1	0	NA	NA	NA	NA
ENSG00000257391.1		0	NA	NA	NA	NA
ENSG00000176769.9	TCERG1L	0	NA	NA	NA	NA
ENSG00000254336.1		0	NA	NA	NA	NA
ENSG00000286149.1		0	NA	NA	NA	NA
ENSG00000222118.1	RNA5SP487	0	NA	NA	NA	NA
ENSG00000278909.1		0	NA	NA	NA	NA
ENSG00000286882.1		0	NA	NA	NA	NA
ENSG00000230497.2	EEF1B2P8	0	NA	NA	NA	NA
ENSG00000230104.1		0	NA	NA	NA	NA
ENSG00000226949.1	OR6K5P	0	NA	NA	NA	NA
ENSG00000287215.1		0	NA	NA	NA	NA
ENSG00000251925.1		0	NA	NA	NA	NA
ENSG00000235289.1	BRD7P6	0	NA	NA	NA	NA
ENSG00000255065.1		0	NA	NA	NA	NA
ENSG00000224312.1	MCCD1P2	0	NA	NA	NA	NA
ENSG00000264023.1		0	NA	NA	NA	NA
ENSG00000232429.3	RPL21P131	0	NA	NA	NA	NA
ENSG00000215448.3	SRMP1	0	NA	NA	NA	NA
ENSG00000228111.1	TPT1P2	0	NA	NA	NA	NA
ENSG00000277986.1		0	NA	NA	NA	NA
ENSG00000279020.1	C18orf15	0	NA	NA	NA	NA
ENSG00000248903.1		0	NA	NA	NA	NA
ENSG00000233135.1	RPS27P18	0	NA	NA	NA	NA
ENSG00000252485.1		0	NA	NA	NA	NA
ENSG00000268391.1	MTCO3P42	0	NA	NA	NA	NA
ENSG00000270920.1	MCRIP2P2	0	NA	NA	NA	NA
ENSG00000225293.1	ABCD1P4	0	NA	NA	NA	NA
ENSG00000254670.1	RASSF10-DT	0	NA	NA	NA	NA
ENSG00000264192.1	RN7SL117P	0	NA	NA	NA	NA
ENSG00000252337.1		0	NA	NA	NA	NA
ENSG00000222320.1	RNU6-1050P	0	NA	NA	NA	NA
ENSG00000273257.2	LINC02928	0	NA	NA	NA	NA
ENSG00000237941.2	KCNQ1DN	0	NA	NA	NA	NA
ENSG00000257157.1		0	NA	NA	NA	NA
ENSG00000248699.1		0	NA	NA	NA	NA
ENSG00000254043.1		0	NA	NA	NA	NA
ENSG00000239464.3	RN7SL691P	0	NA	NA	NA	NA
ENSG00000238245.2	MYO5BP2	0	NA	NA	NA	NA
ENSG00000287578.1		0	NA	NA	NA	NA
ENSG00000270281.1		0	NA	NA	NA	NA
ENSG00000236626.1	MTND5P17	0	NA	NA	NA	NA
ENSG00000285683.2		0	NA	NA	NA	NA
ENSG00000237225.2	OR13K1P	0	NA	NA	NA	NA
ENSG00000239992.1	TRBVA	0	NA	NA	NA	NA
ENSG00000202324.1	RNA5SP366	0	NA	NA	NA	NA
ENSG00000277757.4		0	NA	NA	NA	NA
ENSG00000289565.1		0	NA	NA	NA	NA
ENSG00000260573.4		0	NA	NA	NA	NA
ENSG00000222465.1	RNU2-5P	0	NA	NA	NA	NA
ENSG00000278273.1	KMT2CP1	0	NA	NA	NA	NA
ENSG00000232928.2	DDX3P1	0	NA	NA	NA	NA
ENSG00000173285.5	OR10K1	0	NA	NA	NA	NA
ENSG00000252902.1	RNA5SP342	0	NA	NA	NA	NA
ENSG00000218014.1	KRT19P1	0	NA	NA	NA	NA
ENSG00000273659.1		0	NA	NA	NA	NA
ENSG00000248639.2		0	NA	NA	NA	NA
ENSG00000227710.1		0	NA	NA	NA	NA
ENSG00000228587.1		0	NA	NA	NA	NA
ENSG00000249052.1		0	NA	NA	NA	NA
ENSG00000225392.1	MRPL36P1	0	NA	NA	NA	NA
ENSG00000271968.2	ADAM6	0	NA	NA	NA	NA
ENSG00000239314.1	MORC1-AS1	0	NA	NA	NA	NA
ENSG00000232628.7		0	NA	NA	NA	NA
ENSG00000261057.1	LINC00555	0	NA	NA	NA	NA
ENSG00000279908.1		0	NA	NA	NA	NA
ENSG00000203650.9	LINC01285	0	NA	NA	NA	NA
ENSG00000234424.2		0	NA	NA	NA	NA
ENSG00000244314.3	RN7SL36P	0	NA	NA	NA	NA
ENSG00000225233.2		0	NA	NA	NA	NA
ENSG00000277453.1		0	NA	NA	NA	NA
ENSG00000270008.1		0	NA	NA	NA	NA
ENSG00000279719.2		0	NA	NA	NA	NA
ENSG00000205944.12	DAZ2	0	NA	NA	NA	NA
ENSG00000268643.2		0	NA	NA	NA	NA
ENSG00000202361.1		0	NA	NA	NA	NA
ENSG00000253370.2		0	NA	NA	NA	NA
ENSG00000242968.1		0	NA	NA	NA	NA
ENSG00000249278.1		0	NA	NA	NA	NA
ENSG00000213735.2	ANAPC10P1	0	NA	NA	NA	NA
ENSG00000213854.3	CNN2P6	0	NA	NA	NA	NA
ENSG00000286253.1		0	NA	NA	NA	NA
ENSG00000278580.1		0	NA	NA	NA	NA
ENSG00000237309.1	MTND2P6	0	NA	NA	NA	NA
ENSG00000277717.1		0	NA	NA	NA	NA
ENSG00000251742.1	RN7SKP13	0	NA	NA	NA	NA
ENSG00000287060.1		0	NA	NA	NA	NA
ENSG00000237466.1	MTCO3P41	0	NA	NA	NA	NA
ENSG00000258567.1	DUX4L16	0	NA	NA	NA	NA
ENSG00000255210.1		0	NA	NA	NA	NA
ENSG00000207488.1		0	NA	NA	NA	NA
ENSG00000136697.13	IL1F10	0	NA	NA	NA	NA
ENSG00000234278.3	PRR20E	0	NA	NA	NA	NA
ENSG00000282943.1		0	NA	NA	NA	NA
ENSG00000260816.2		0	NA	NA	NA	NA
ENSG00000211779.3	TRAV5	0	NA	NA	NA	NA
ENSG00000284788.1		0	NA	NA	NA	NA
ENSG00000270782.1		0	NA	NA	NA	NA
ENSG00000232892.1	RGS5-AS1	0	NA	NA	NA	NA
ENSG00000232947.1	LINC02543	0	NA	NA	NA	NA
ENSG00000283755.2	CPHXL	0	NA	NA	NA	NA
ENSG00000251862.2	MIR1343	0	NA	NA	NA	NA
ENSG00000281550.1		0	NA	NA	NA	NA
ENSG00000217169.2	MTHFD2P2	0	NA	NA	NA	NA
ENSG00000182652.4	OR4Q3	0	NA	NA	NA	NA
ENSG00000238097.3	LINC02037	0	NA	NA	NA	NA
ENSG00000278863.1		0	NA	NA	NA	NA
ENSG00000279136.1		0	NA	NA	NA	NA
ENSG00000230385.1		0	NA	NA	NA	NA
ENSG00000221616.1	MIR548H4	0	NA	NA	NA	NA
ENSG00000233009.1	NALCN-AS1	0	NA	NA	NA	NA
ENSG00000249698.1	MTCO3P9	0	NA	NA	NA	NA
ENSG00000201182.1	RNU6-670P	0	NA	NA	NA	NA
ENSG00000263456.1	MIR5189	0	NA	NA	NA	NA
ENSG00000242995.1		0	NA	NA	NA	NA
ENSG00000240641.3	RN7SL580P	0	NA	NA	NA	NA
ENSG00000268535.1	MTDHP4	0	NA	NA	NA	NA
ENSG00000266354.1	MIR4776-1	0	NA	NA	NA	NA
ENSG00000259126.1		0	NA	NA	NA	NA
ENSG00000230437.1		0	NA	NA	NA	NA
ENSG00000253866.1	TMEM97P2	0	NA	NA	NA	NA
ENSG00000213645.2	SLC25A1P3	0	NA	NA	NA	NA
ENSG00000258167.1		0	NA	NA	NA	NA
ENSG00000275871.1		0	NA	NA	NA	NA
ENSG00000254993.2	TRIM77BP	0	NA	NA	NA	NA
ENSG00000240627.1		0	NA	NA	NA	NA
ENSG00000222543.1	RN7SKP220	0	NA	NA	NA	NA
ENSG00000233157.1		0	NA	NA	NA	NA
ENSG00000269782.1	MIR1470	0	NA	NA	NA	NA
ENSG00000277282.1	IGHV1OR21-1	0	NA	NA	NA	NA
ENSG00000236083.2	OR13E1P	0	NA	NA	NA	NA
ENSG00000241787.1	MTND4P16	0	NA	NA	NA	NA
ENSG00000215807.4	KRT18P65	0	NA	NA	NA	NA
ENSG00000243040.6	RBMY2FP	0	NA	NA	NA	NA
ENSG00000225471.5	TPT1P15	0	NA	NA	NA	NA
ENSG00000278180.1		0	NA	NA	NA	NA
ENSG00000199392.1		0	NA	NA	NA	NA
ENSG00000279682.1		0	NA	NA	NA	NA
ENSG00000240936.3	RN7SL554P	0	NA	NA	NA	NA
ENSG00000276643.1		0	NA	NA	NA	NA
ENSG00000233595.2	MTND2P29	0	NA	NA	NA	NA
ENSG00000124479.11	NDP	0	NA	NA	NA	NA
ENSG00000232829.3	GSTO3P	0	NA	NA	NA	NA
ENSG00000212712.2		0	NA	NA	NA	NA
ENSG00000272259.5	LINC01749	0	NA	NA	NA	NA
ENSG00000277125.1	PMS2P14	0	NA	NA	NA	NA
ENSG00000229822.2	RPS15AP39	0	NA	NA	NA	NA
ENSG00000288987.1		0	NA	NA	NA	NA
ENSG00000282033.1		0	NA	NA	NA	NA
ENSG00000266743.1		0	NA	NA	NA	NA
ENSG00000267558.2		0	NA	NA	NA	NA
ENSG00000201370.1		0	NA	NA	NA	NA
ENSG00000225990.2	SNRPEP7	0	NA	NA	NA	NA
ENSG00000252840.1		0	NA	NA	NA	NA
ENSG00000248200.2		0	NA	NA	NA	NA
ENSG00000256453.2	DND1	0	NA	NA	NA	NA
ENSG00000201954.1	RNU6-673P	0	NA	NA	NA	NA
ENSG00000234861.2	ATP5F1AP1	0	NA	NA	NA	NA
ENSG00000283797.1	MIR29B1	0	NA	NA	NA	NA
ENSG00000260908.1		0	NA	NA	NA	NA
ENSG00000249495.1		0	NA	NA	NA	NA
ENSG00000230879.1	RBMX2P4	0	NA	NA	NA	NA
ENSG00000163554.15	SPTA1	0	NA	NA	NA	NA
ENSG00000266341.1		0	NA	NA	NA	NA
ENSG00000256723.1		0	NA	NA	NA	NA
ENSG00000266863.2	RN7SL123P	0	NA	NA	NA	NA
ENSG00000284594.1	MIR7847	0	NA	NA	NA	NA
ENSG00000201031.1		0	NA	NA	NA	NA
ENSG00000238759.1	RNU7-155P	0	NA	NA	NA	NA
ENSG00000181867.3	FTMT	0	NA	NA	NA	NA
ENSG00000168229.4	PTGDR	0	NA	NA	NA	NA
ENSG00000226516.7	FAM138B	0	NA	NA	NA	NA
ENSG00000276733.1	MIR7158	0	NA	NA	NA	NA
ENSG00000227734.1		0	NA	NA	NA	NA
ENSG00000267466.1		0	NA	NA	NA	NA
ENSG00000202051.1	RNU6-382P	0	NA	NA	NA	NA
ENSG00000237617.1		0	NA	NA	NA	NA
ENSG00000248528.1	LINC02058	0	NA	NA	NA	NA
ENSG00000270330.1		0	NA	NA	NA	NA
ENSG00000270447.1		0	NA	NA	NA	NA
ENSG00000284251.1	MIR711	0	NA	NA	NA	NA
ENSG00000177186.3	OR2M7	0	NA	NA	NA	NA
ENSG00000243469.1	RPL7P51	0	NA	NA	NA	NA
ENSG00000131721.6	RHOXF2	0	NA	NA	NA	NA
ENSG00000224818.1		0	NA	NA	NA	NA
ENSG00000231264.1	ARAFP1	0	NA	NA	NA	NA
ENSG00000186723.4	OR10H1	0	NA	NA	NA	NA
ENSG00000287350.1		0	NA	NA	NA	NA
ENSG00000252927.1	RNA5SP404	0	NA	NA	NA	NA
ENSG00000253086.1	RNU6-537P	0	NA	NA	NA	NA
ENSG00000200444.1	RNU6-1339P	0	NA	NA	NA	NA
ENSG00000270296.1	STX8P1	0	NA	NA	NA	NA
ENSG00000234132.2		0	NA	NA	NA	NA
ENSG00000197322.4	TMEM132E-DT	0	NA	NA	NA	NA
ENSG00000279971.1		0	NA	NA	NA	NA
ENSG00000287563.1		0	NA	NA	NA	NA
ENSG00000207170.1	RNU6-1215P	0	NA	NA	NA	NA
ENSG00000236180.2		0	NA	NA	NA	NA
ENSG00000264754.1		0	NA	NA	NA	NA
ENSG00000203565.3		0	NA	NA	NA	NA
ENSG00000278083.1		0	NA	NA	NA	NA
ENSG00000224062.4	TUBB4BP5	0	NA	NA	NA	NA
ENSG00000284048.2		0	NA	NA	NA	NA
ENSG00000236354.1	LINC00437	0	NA	NA	NA	NA
ENSG00000287845.1		0	NA	NA	NA	NA
ENSG00000286858.1		0	NA	NA	NA	NA
ENSG00000260340.1	LINC02176	0	NA	NA	NA	NA
ENSG00000250259.1		0	NA	NA	NA	NA
ENSG00000260385.1		0	NA	NA	NA	NA
ENSG00000257386.1		0	NA	NA	NA	NA
ENSG00000276759.2		0	NA	NA	NA	NA
ENSG00000253681.1		0	NA	NA	NA	NA
ENSG00000148826.9	NKX6-2	0	NA	NA	NA	NA
ENSG00000229788.1	LINC00388	0	NA	NA	NA	NA
ENSG00000226211.1		0	NA	NA	NA	NA
ENSG00000235492.1	LINC01221	0	NA	NA	NA	NA
ENSG00000233456.1	LINC01077	0	NA	NA	NA	NA
ENSG00000250118.1		0	NA	NA	NA	NA
ENSG00000254926.1		0	NA	NA	NA	NA
ENSG00000251487.1		0	NA	NA	NA	NA
ENSG00000230682.1	GRPEL2P3	0	NA	NA	NA	NA
ENSG00000242216.3	RN7SL97P	0	NA	NA	NA	NA
ENSG00000231509.1		0	NA	NA	NA	NA
ENSG00000217330.1	SSXP10	0	NA	NA	NA	NA
ENSG00000213287.3		0	NA	NA	NA	NA
ENSG00000228674.4	PPIAP59	0	NA	NA	NA	NA
ENSG00000287613.1		0	NA	NA	NA	NA
ENSG00000211770.1	TRBJ2-6	0	NA	NA	NA	NA
ENSG00000277899.1	MLECP1	0	NA	NA	NA	NA
ENSG00000251919.1	RNU7-105P	0	NA	NA	NA	NA
ENSG00000251811.1		0	NA	NA	NA	NA
ENSG00000231722.1	CHMP4AP1	0	NA	NA	NA	NA
ENSG00000283819.1	MIR144	0	NA	NA	NA	NA
ENSG00000207382.1		0	NA	NA	NA	NA
ENSG00000273693.1	CDRT15P10	0	NA	NA	NA	NA
ENSG00000259413.2		0	NA	NA	NA	NA
ENSG00000279437.1		0	NA	NA	NA	NA
ENSG00000243957.3	RN7SL647P	0	NA	NA	NA	NA
ENSG00000278478.1		0	NA	NA	NA	NA
ENSG00000206967.1		0	NA	NA	NA	NA
ENSG00000255346.10	NOX5	0	NA	NA	NA	NA
ENSG00000199695.1	RNU6-1128P	0	NA	NA	NA	NA
ENSG00000008118.10	CAMK1G	0	NA	NA	NA	NA
ENSG00000287163.1		0	NA	NA	NA	NA
ENSG00000235832.2	CNN2P3	0	NA	NA	NA	NA
ENSG00000249156.2	TAF11L12	0	NA	NA	NA	NA
ENSG00000263793.1	MIR3115	0	NA	NA	NA	NA
ENSG00000263595.2	RN7SL823P	0	NA	NA	NA	NA
ENSG00000276964.1	DUX4L23	0	NA	NA	NA	NA
ENSG00000203811.2	H3C14	0	NA	NA	NA	NA
ENSG00000224443.1	NME2P2	0	NA	NA	NA	NA
ENSG00000225118.1		0	NA	NA	NA	NA
ENSG00000258696.1		0	NA	NA	NA	NA
ENSG00000286637.1		0	NA	NA	NA	NA
ENSG00000207649.3	MIR138-2	0	NA	NA	NA	NA
ENSG00000202044.1	RNA5SP223	0	NA	NA	NA	NA
ENSG00000229347.1		0	NA	NA	NA	NA
ENSG00000221697.1	MIR1275	0	NA	NA	NA	NA
ENSG00000280502.1		0	NA	NA	NA	NA
ENSG00000274508.1		0	NA	NA	NA	NA
ENSG00000252065.1	RNU6-864P	0	NA	NA	NA	NA
ENSG00000248128.1		0	NA	NA	NA	NA
ENSG00000220831.4	NDUFA5P9	0	NA	NA	NA	NA
ENSG00000275808.1		0	NA	NA	NA	NA
ENSG00000236017.8	ASMTL-AS1	0	NA	NA	NA	NA
ENSG00000222293.1	RNU2-36P	0	NA	NA	NA	NA
ENSG00000183559.12	C10orf120	0	NA	NA	NA	NA
ENSG00000212550.1	RNU1-78P	0	NA	NA	NA	NA
ENSG00000274046.1		0	NA	NA	NA	NA
ENSG00000255485.1	OR5G4P	0	NA	NA	NA	NA
ENSG00000233921.2	RPS15AP40	0	NA	NA	NA	NA
ENSG00000279855.1		0	NA	NA	NA	NA
ENSG00000203784.3	LELP1	0	NA	NA	NA	NA
ENSG00000199668.1		0	NA	NA	NA	NA
ENSG00000269296.1		0	NA	NA	NA	NA
ENSG00000260879.1		0	NA	NA	NA	NA
ENSG00000165584.16	SSX3	0	NA	NA	NA	NA
ENSG00000237167.1		0	NA	NA	NA	NA
ENSG00000249960.2		0	NA	NA	NA	NA
ENSG00000254451.2	CAPS2-AS1	0	NA	NA	NA	NA
ENSG00000236341.1		0	NA	NA	NA	NA
ENSG00000239008.1		0	NA	NA	NA	NA
ENSG00000214298.3	MRPS21P6	0	NA	NA	NA	NA
ENSG00000258091.1		0	NA	NA	NA	NA
ENSG00000094755.17	GABRP	0	NA	NA	NA	NA
ENSG00000275327.1		0	NA	NA	NA	NA
ENSG00000268983.1		0	NA	NA	NA	NA
ENSG00000235172.9	LINC01366	0	NA	NA	NA	NA
ENSG00000238135.1	USP9YP10	0	NA	NA	NA	NA
ENSG00000243903.1		0	NA	NA	NA	NA
ENSG00000252098.1		0	NA	NA	NA	NA
ENSG00000265561.2	MIR1268B	0	NA	NA	NA	NA
ENSG00000212363.1		0	NA	NA	NA	NA
ENSG00000235512.1	TAB3-AS2	0	NA	NA	NA	NA
ENSG00000229594.1		0	NA	NA	NA	NA
ENSG00000204389.10	HSPA1A	0	NA	NA	NA	NA
ENSG00000254721.1		0	NA	NA	NA	NA
ENSG00000270314.1		0	NA	NA	NA	NA
ENSG00000242547.3	RN7SL169P	0	NA	NA	NA	NA
ENSG00000234812.1		0	NA	NA	NA	NA
ENSG00000239533.6	GOLGA2P2Y	0	NA	NA	NA	NA
ENSG00000215586.2		0	NA	NA	NA	NA
ENSG00000254134.1	IGHVII-74-1	0	NA	NA	NA	NA
ENSG00000253266.1		0	NA	NA	NA	NA
ENSG00000275520.2	FAM236A	0	NA	NA	NA	NA
ENSG00000219139.1	TYMSP1	0	NA	NA	NA	NA
ENSG00000238256.1	MTND5P20	0	NA	NA	NA	NA
ENSG00000178591.7	DEFB125	0	NA	NA	NA	NA
ENSG00000136696.11	IL36B	0	NA	NA	NA	NA
ENSG00000198704.10	GPX6	0	NA	NA	NA	NA
ENSG00000270500.1	COX6CP4	0	NA	NA	NA	NA
ENSG00000254660.1		0	NA	NA	NA	NA
ENSG00000230469.1	RPL5P26	0	NA	NA	NA	NA
ENSG00000216141.3	MIR941-2	0	NA	NA	NA	NA
ENSG00000259202.1		0	NA	NA	NA	NA
ENSG00000263584.1	MIR4480	0	NA	NA	NA	NA
ENSG00000289575.1		0	NA	NA	NA	NA
ENSG00000201825.1	RNU6-1131P	0	NA	NA	NA	NA
ENSG00000224645.1		0	NA	NA	NA	NA
ENSG00000237628.2	MTCO2P19	0	NA	NA	NA	NA
ENSG00000258819.2	LINC02289	0	NA	NA	NA	NA
ENSG00000232292.1	ALDH7A1P2	0	NA	NA	NA	NA
ENSG00000287568.1		0	NA	NA	NA	NA
ENSG00000239799.1	ITIH4-AS1	0	NA	NA	NA	NA
ENSG00000273115.1		0	NA	NA	NA	NA
ENSG00000221125.2		0	NA	NA	NA	NA
ENSG00000281058.1	DUX4L6	0	NA	NA	NA	NA
ENSG00000251454.1		0	NA	NA	NA	NA
ENSG00000234900.1		0	NA	NA	NA	NA
ENSG00000236691.3	NDUFA4P2	0	NA	NA	NA	NA
ENSG00000275461.1		0	NA	NA	NA	NA
ENSG00000277549.1		0	NA	NA	NA	NA
ENSG00000249878.1		0	NA	NA	NA	NA
ENSG00000286853.1		0	NA	NA	NA	NA
ENSG00000224735.1		0	NA	NA	NA	NA
ENSG00000229851.1	ARSD-AS1	0	NA	NA	NA	NA
ENSG00000255075.1	CENPUP1	0	NA	NA	NA	NA
ENSG00000203593.3		0	NA	NA	NA	NA
ENSG00000214210.4		0	NA	NA	NA	NA
ENSG00000256566.1		0	NA	NA	NA	NA
ENSG00000196167.10	COLCA1	0	NA	NA	NA	NA
ENSG00000255494.2	LINC00681	0	NA	NA	NA	NA
ENSG00000259565.2	KRT8P23	0	NA	NA	NA	NA
ENSG00000212620.1		0	NA	NA	NA	NA
ENSG00000232672.1	ACTG1P21	0	NA	NA	NA	NA
ENSG00000278529.1	MIR8070	0	NA	NA	NA	NA
ENSG00000236435.1	TSPY12P	0	NA	NA	NA	NA
ENSG00000256011.1		0	NA	NA	NA	NA
ENSG00000200830.1	RN7SKP134	0	NA	NA	NA	NA
ENSG00000161939.19	RNASEK-C17orf49	0	NA	NA	NA	NA
ENSG00000289218.1		0	NA	NA	NA	NA
ENSG00000227968.1	BUB3P1	0	NA	NA	NA	NA
ENSG00000273515.1		0	NA	NA	NA	NA
ENSG00000200814.1	RNU6-595P	0	NA	NA	NA	NA
ENSG00000261421.1		0	NA	NA	NA	NA
ENSG00000229975.1	LIPT1P1	0	NA	NA	NA	NA
ENSG00000278473.1	IGHV3-41	0	NA	NA	NA	NA
ENSG00000285294.1	LINC00842	0	NA	NA	NA	NA
ENSG00000248104.1	TARS2P1	0	NA	NA	NA	NA
ENSG00000236748.1		0	NA	NA	NA	NA
ENSG00000222678.1	RN7SKP213	0	NA	NA	NA	NA
ENSG00000273698.1	MRPL57P1	0	NA	NA	NA	NA
ENSG00000272414.6	FAM47E-STBD1	0	NA	NA	NA	NA
ENSG00000207001.1	SNORD116-2	0	NA	NA	NA	NA
ENSG00000270100.1		0	NA	NA	NA	NA
ENSG00000273727.1		0	NA	NA	NA	NA
ENSG00000237360.2	CHCHD4P2	0	NA	NA	NA	NA
ENSG00000251099.2		0	NA	NA	NA	NA
ENSG00000212395.1		0	NA	NA	NA	NA
ENSG00000274503.1		0	NA	NA	NA	NA
ENSG00000254852.9	NPIPA2	0	NA	NA	NA	NA
ENSG00000232069.1	RPS29P28	0	NA	NA	NA	NA
ENSG00000285913.1	FAM90A18	0	NA	NA	NA	NA
ENSG00000252806.1	RNA5SP420	0	NA	NA	NA	NA
ENSG00000267139.1		0	NA	NA	NA	NA
ENSG00000282300.1		0	NA	NA	NA	NA
ENSG00000174697.5	LEP	0	NA	NA	NA	NA
ENSG00000225113.1		0	NA	NA	NA	NA
ENSG00000264212.1		0	NA	NA	NA	NA
ENSG00000254534.1	PLS1P1	0	NA	NA	NA	NA
ENSG00000196289.7	BECN2	0	NA	NA	NA	NA
ENSG00000254807.1	OR10AK1P	0	NA	NA	NA	NA
ENSG00000236638.1		0	NA	NA	NA	NA
ENSG00000203413.3	ACTBP6	0	NA	NA	NA	NA
ENSG00000235917.1	MTCO2P11	0	NA	NA	NA	NA
ENSG00000227995.1	RAB11AP1	0	NA	NA	NA	NA
ENSG00000228291.1	ARL4AP3	0	NA	NA	NA	NA
ENSG00000265393.1		0	NA	NA	NA	NA
ENSG00000213925.3	NPM1P33	0	NA	NA	NA	NA
ENSG00000287415.1		0	NA	NA	NA	NA
ENSG00000256166.1	LINC02571	0	NA	NA	NA	NA
ENSG00000222459.1	RNA5SP293	0	NA	NA	NA	NA
ENSG00000171209.4	CSN3	0	NA	NA	NA	NA
ENSG00000251105.1		0	NA	NA	NA	NA
ENSG00000253647.1	KCNIP1-OT1	0	NA	NA	NA	NA
ENSG00000212368.1	RNU6-1000P	0	NA	NA	NA	NA
ENSG00000286986.1		0	NA	NA	NA	NA
ENSG00000244003.3	RN7SL143P	0	NA	NA	NA	NA
ENSG00000141979.4		0	NA	NA	NA	NA
ENSG00000254490.1	OR5M7P	0	NA	NA	NA	NA
ENSG00000239003.1	RNU7-88P	0	NA	NA	NA	NA
ENSG00000263974.2	RN7SL121P	0	NA	NA	NA	NA
ENSG00000202526.1	RNA5S13	0	NA	NA	NA	NA
ENSG00000277882.1		0	NA	NA	NA	NA
ENSG00000237876.1	AKR1B1P4	0	NA	NA	NA	NA
ENSG00000233952.1	FTLP15	0	NA	NA	NA	NA
ENSG00000253199.2	LINC02153	0	NA	NA	NA	NA
ENSG00000176510.5	OR10AC1	0	NA	NA	NA	NA
ENSG00000235996.1		0	NA	NA	NA	NA
ENSG00000278895.1		0	NA	NA	NA	NA
ENSG00000287921.1		0	NA	NA	NA	NA
ENSG00000276445.1		0	NA	NA	NA	NA
ENSG00000269799.1		0	NA	NA	NA	NA
ENSG00000288225.1		0	NA	NA	NA	NA
ENSG00000277458.1		0	NA	NA	NA	NA
ENSG00000286072.1		0	NA	NA	NA	NA
ENSG00000250034.1		0	NA	NA	NA	NA
ENSG00000280438.1		0	NA	NA	NA	NA
ENSG00000274432.1		0	NA	NA	NA	NA
ENSG00000271349.1		0	NA	NA	NA	NA
ENSG00000175619.3	OR4B1	0	NA	NA	NA	NA
ENSG00000230563.4		0	NA	NA	NA	NA
ENSG00000259934.1		0	NA	NA	NA	NA
ENSG00000219755.1		0	NA	NA	NA	NA
ENSG00000286119.1		0	NA	NA	NA	NA
ENSG00000287280.1		0	NA	NA	NA	NA
ENSG00000207483.1	RNU6-1067P	0	NA	NA	NA	NA
ENSG00000243855.1	RPL12P5	0	NA	NA	NA	NA
ENSG00000213393.5		0	NA	NA	NA	NA
ENSG00000254752.2	OR5M2P	0	NA	NA	NA	NA
ENSG00000222148.1	RNY4P30	0	NA	NA	NA	NA
ENSG00000285760.1		0	NA	NA	NA	NA
ENSG00000226487.1		0	NA	NA	NA	NA
ENSG00000260306.1		0	NA	NA	NA	NA
ENSG00000006659.13	LGALS14	0	NA	NA	NA	NA
ENSG00000288941.1		0	NA	NA	NA	NA
ENSG00000288849.1		0	NA	NA	NA	NA
ENSG00000218632.3	RPL7P28	0	NA	NA	NA	NA
ENSG00000279924.1		0	NA	NA	NA	NA
ENSG00000286499.1		0	NA	NA	NA	NA
ENSG00000286258.1		0	NA	NA	NA	NA
ENSG00000261084.1	PPP1R1AP2	0	NA	NA	NA	NA
ENSG00000237539.1		0	NA	NA	NA	NA
ENSG00000283167.2		0	NA	NA	NA	NA
ENSG00000250951.1	USP9YP1	0	NA	NA	NA	NA
ENSG00000230147.2		0	NA	NA	NA	NA
ENSG00000221439.1	RNU4ATAC16P	0	NA	NA	NA	NA
ENSG00000254422.1		0	NA	NA	NA	NA
ENSG00000276101.1		0	NA	NA	NA	NA
ENSG00000242963.1		0	NA	NA	NA	NA
ENSG00000239823.2		0	NA	NA	NA	NA
ENSG00000252190.1		0	NA	NA	NA	NA
ENSG00000176134.5		0	NA	NA	NA	NA
ENSG00000205835.9	GMNC	0	NA	NA	NA	NA
ENSG00000285840.2		0	NA	NA	NA	NA
ENSG00000270896.1		0	NA	NA	NA	NA
ENSG00000199859.1	RNU6-582P	0	NA	NA	NA	NA
ENSG00000283558.1	MIR3158-2	0	NA	NA	NA	NA
ENSG00000232786.1	TIMM9P3	0	NA	NA	NA	NA
ENSG00000263571.3		0	NA	NA	NA	NA
ENSG00000229670.2	PKP4P1	0	NA	NA	NA	NA
ENSG00000250642.3		0	NA	NA	NA	NA
ENSG00000227547.3	OR4A2P	0	NA	NA	NA	NA
ENSG00000237911.2	SRP68P3	0	NA	NA	NA	NA
ENSG00000285144.1		0	NA	NA	NA	NA
ENSG00000249909.1	CYCTP	0	NA	NA	NA	NA
ENSG00000224218.1		0	NA	NA	NA	NA
ENSG00000215165.3	TCEA1P3	0	NA	NA	NA	NA
ENSG00000260255.1		0	NA	NA	NA	NA
ENSG00000113088.6	GZMK	0	NA	NA	NA	NA
ENSG00000258797.2	MPHOSPH10P4	0	NA	NA	NA	NA
ENSG00000225944.1	RIOK3P1	0	NA	NA	NA	NA
ENSG00000252894.2		0	NA	NA	NA	NA
ENSG00000236284.1	VN1R31P	0	NA	NA	NA	NA
ENSG00000278638.2		0	NA	NA	NA	NA
ENSG00000232542.1	DPYD-IT1	0	NA	NA	NA	NA
ENSG00000200752.1		0	NA	NA	NA	NA
ENSG00000224159.1	HMGB1P9	0	NA	NA	NA	NA
ENSG00000239481.1	RPS3AP41	0	NA	NA	NA	NA
ENSG00000253005.1	RNU6-176P	0	NA	NA	NA	NA
ENSG00000241861.2	GAPDHP50	0	NA	NA	NA	NA
ENSG00000259542.5		0	NA	NA	NA	NA
ENSG00000250389.1	MTND6P2	0	NA	NA	NA	NA
ENSG00000241665.3	RN7SL418P	0	NA	NA	NA	NA
ENSG00000219797.2	PPIAP9	0	NA	NA	NA	NA
ENSG00000241946.1		0	NA	NA	NA	NA
ENSG00000249463.1		0	NA	NA	NA	NA
ENSG00000185037.9	ZNF733P	0	NA	NA	NA	NA
ENSG00000258876.1	TGFB3-AS1	0	NA	NA	NA	NA
ENSG00000277062.1	RN7SL88P	0	NA	NA	NA	NA
ENSG00000224007.1	USP12P2	0	NA	NA	NA	NA
ENSG00000287726.1		0	NA	NA	NA	NA
ENSG00000271015.1	IGKV2OR2-7D	0	NA	NA	NA	NA
ENSG00000202427.1	RNU6-744P	0	NA	NA	NA	NA
ENSG00000259044.1		0	NA	NA	NA	NA
ENSG00000288954.1		0	NA	NA	NA	NA
ENSG00000207767.3	MIR516A1	0	NA	NA	NA	NA
ENSG00000267755.1		0	NA	NA	NA	NA
ENSG00000250756.1		0	NA	NA	NA	NA
ENSG00000250426.2	FTLP10	0	NA	NA	NA	NA
ENSG00000255369.1		0	NA	NA	NA	NA
ENSG00000207252.1		0	NA	NA	NA	NA
ENSG00000237716.2		0	NA	NA	NA	NA
ENSG00000275208.1	MIR6745	0	NA	NA	NA	NA
ENSG00000200998.1		0	NA	NA	NA	NA
ENSG00000283604.1	MIR338	0	NA	NA	NA	NA
ENSG00000285151.1		0	NA	NA	NA	NA
ENSG00000270799.1		0	NA	NA	NA	NA
ENSG00000199756.1		0	NA	NA	NA	NA
ENSG00000232981.1	MTCO1P51	0	NA	NA	NA	NA
ENSG00000213443.2	NPM1P7	0	NA	NA	NA	NA
ENSG00000205030.1	OR5L2	0	NA	NA	NA	NA
ENSG00000228127.3	LINC01649	0	NA	NA	NA	NA
ENSG00000285544.1		0	NA	NA	NA	NA
ENSG00000273362.1		0	NA	NA	NA	NA
ENSG00000265489.1	ARHGAP44-AS1	0	NA	NA	NA	NA
ENSG00000206939.1	RNU6-281P	0	NA	NA	NA	NA
ENSG00000235538.5		0	NA	NA	NA	NA
ENSG00000187657.6	TSPY13P	0	NA	NA	NA	NA
ENSG00000201987.1		0	NA	NA	NA	NA
ENSG00000228345.2		0	NA	NA	NA	NA
ENSG00000206142.9	FAM230H	0	NA	NA	NA	NA
ENSG00000276738.1		0	NA	NA	NA	NA
ENSG00000223958.1		0	NA	NA	NA	NA
ENSG00000283219.1		0	NA	NA	NA	NA
ENSG00000279306.1		0	NA	NA	NA	NA
ENSG00000273291.5		0	NA	NA	NA	NA
ENSG00000186115.13	CYP4F2	0	NA	NA	NA	NA
ENSG00000288636.1		0	NA	NA	NA	NA
ENSG00000199944.1	RNU6-653P	0	NA	NA	NA	NA
ENSG00000271984.1		0	NA	NA	NA	NA
ENSG00000260777.1		0	NA	NA	NA	NA
ENSG00000277553.1		0	NA	NA	NA	NA
ENSG00000226554.1	MTCL1P1	0	NA	NA	NA	NA
ENSG00000169436.17	COL22A1	0	NA	NA	NA	NA
ENSG00000240484.1		0	NA	NA	NA	NA
ENSG00000235242.1		0	NA	NA	NA	NA
ENSG00000286941.1		0	NA	NA	NA	NA
ENSG00000230481.2	IGKV1OR22-5	0	NA	NA	NA	NA
ENSG00000286849.1		0	NA	NA	NA	NA
ENSG00000241069.1		0	NA	NA	NA	NA
ENSG00000288258.1		0	NA	NA	NA	NA
ENSG00000227367.1	SLC9B1P4	0	NA	NA	NA	NA
ENSG00000259389.2	H3P38	0	NA	NA	NA	NA
ENSG00000286182.1		0	NA	NA	NA	NA
ENSG00000258467.1	PHKBP2	0	NA	NA	NA	NA
ENSG00000233457.1		0	NA	NA	NA	NA
ENSG00000289143.1		0	NA	NA	NA	NA
ENSG00000237566.1		0	NA	NA	NA	NA
ENSG00000226405.1		0	NA	NA	NA	NA
ENSG00000182271.13	TMIGD1	0	NA	NA	NA	NA
ENSG00000235120.1	BSN-AS1	0	NA	NA	NA	NA
ENSG00000278445.1		0	NA	NA	NA	NA
ENSG00000286225.1		0	NA	NA	NA	NA
ENSG00000229943.1		0	NA	NA	NA	NA
ENSG00000237011.1		0	NA	NA	NA	NA
ENSG00000274937.1		0	NA	NA	NA	NA
ENSG00000229391.7	HLA-DRB6	0	NA	NA	NA	NA
ENSG00000260436.1		0	NA	NA	NA	NA
ENSG00000257435.1		0	NA	NA	NA	NA
ENSG00000206448.3	PPIAP30	0	NA	NA	NA	NA
ENSG00000275489.2	C17orf98	0	NA	NA	NA	NA
ENSG00000272936.1		0	NA	NA	NA	NA
ENSG00000266305.1	MIR4518	0	NA	NA	NA	NA
ENSG00000243883.3	RN7SL419P	0	NA	NA	NA	NA
ENSG00000200294.1		0	NA	NA	NA	NA
ENSG00000275904.1		0	NA	NA	NA	NA
ENSG00000285814.1	FAM90A14	0	NA	NA	NA	NA
ENSG00000281450.1	PANDAR	0	NA	NA	NA	NA
ENSG00000231056.1	LINC02522	0	NA	NA	NA	NA
ENSG00000249557.2	HSPD1P15	0	NA	NA	NA	NA
ENSG00000201253.1	RNU4-10P	0	NA	NA	NA	NA
ENSG00000204648.11	SSX9P	0	NA	NA	NA	NA
ENSG00000253087.1	RNU6-1174P	0	NA	NA	NA	NA
ENSG00000241613.3	RN7SL618P	0	NA	NA	NA	NA
ENSG00000239216.1		0	NA	NA	NA	NA
ENSG00000283717.1	MIR6831	0	NA	NA	NA	NA
ENSG00000226172.2		0	NA	NA	NA	NA
ENSG00000275923.1		0	NA	NA	NA	NA
ENSG00000247402.2		0	NA	NA	NA	NA
ENSG00000199248.1	RNU6-28P	0	NA	NA	NA	NA
ENSG00000270446.1	RPL34P36	0	NA	NA	NA	NA
ENSG00000271288.1	IGHV1OR15-3	0	NA	NA	NA	NA
ENSG00000233835.1		0	NA	NA	NA	NA
ENSG00000264892.1	NOS2P4	0	NA	NA	NA	NA
ENSG00000172365.4	OR5B2	0	NA	NA	NA	NA
ENSG00000237616.1	USP9YP32	0	NA	NA	NA	NA
ENSG00000207029.1	RNU6-43P	0	NA	NA	NA	NA
ENSG00000271063.1	SNRPGP17	0	NA	NA	NA	NA
ENSG00000225934.2	FAM133FP	0	NA	NA	NA	NA
ENSG00000198601.4	OR2M2	0	NA	NA	NA	NA
ENSG00000249568.1		0	NA	NA	NA	NA
ENSG00000234568.3	BIN2P1	0	NA	NA	NA	NA
ENSG00000229009.7	TMPRSS11GP	0	NA	NA	NA	NA
ENSG00000252323.1	RNU6-184P	0	NA	NA	NA	NA
ENSG00000235868.3	GAPDHP31	0	NA	NA	NA	NA
ENSG00000277797.1		0	NA	NA	NA	NA
ENSG00000221091.1	MIR1302-5	0	NA	NA	NA	NA
ENSG00000255336.1		0	NA	NA	NA	NA
ENSG00000277628.1		0	NA	NA	NA	NA
ENSG00000286582.1		0	NA	NA	NA	NA
ENSG00000226541.1		0	NA	NA	NA	NA
ENSG00000248322.1		0	NA	NA	NA	NA
ENSG00000286370.1		0	NA	NA	NA	NA
ENSG00000272508.1		0	NA	NA	NA	NA
ENSG00000272046.1		0	NA	NA	NA	NA
ENSG00000284779.3		0	NA	NA	NA	NA
ENSG00000255670.1		0	NA	NA	NA	NA
ENSG00000201482.1	SNORD115-17	0	NA	NA	NA	NA
ENSG00000230137.1		0	NA	NA	NA	NA
ENSG00000253214.3		0	NA	NA	NA	NA
ENSG00000242915.1	SNRPGP7	0	NA	NA	NA	NA
ENSG00000286636.1		0	NA	NA	NA	NA
ENSG00000235461.2		0	NA	NA	NA	NA
ENSG00000284114.1	MIR6800	0	NA	NA	NA	NA
ENSG00000288669.1		0	NA	NA	NA	NA
ENSG00000213876.4	RPL7AP64	0	NA	NA	NA	NA
ENSG00000252721.1	RNU6-798P	0	NA	NA	NA	NA
ENSG00000215457.5	RPS8P3	0	NA	NA	NA	NA
ENSG00000262343.1		0	NA	NA	NA	NA
ENSG00000254098.1	IGKV2-26	0	NA	NA	NA	NA
ENSG00000264037.1	MIR4472-2	0	NA	NA	NA	NA
ENSG00000283125.1		0	NA	NA	NA	NA
ENSG00000138039.15	LHCGR	0	NA	NA	NA	NA
ENSG00000225418.1	AKR1C5P	0	NA	NA	NA	NA
ENSG00000276088.1	RN7SL620P	0	NA	NA	NA	NA
ENSG00000237062.2		0	NA	NA	NA	NA
ENSG00000264705.1		0	NA	NA	NA	NA
ENSG00000229664.1		0	NA	NA	NA	NA
ENSG00000260823.1		0	NA	NA	NA	NA
ENSG00000200151.1	RN7SKP231	0	NA	NA	NA	NA
ENSG00000225198.1	SSXP3	0	NA	NA	NA	NA
ENSG00000253239.1	IGLVI-70	0	NA	NA	NA	NA
ENSG00000233732.5	IGHV3OR16-10	0	NA	NA	NA	NA
ENSG00000285998.1		0	NA	NA	NA	NA
ENSG00000242610.2	OR5BH1P	0	NA	NA	NA	NA
ENSG00000199843.1	RNA5SP358	0	NA	NA	NA	NA
ENSG00000259684.1		0	NA	NA	NA	NA
ENSG00000249726.1	TUBB1P1	0	NA	NA	NA	NA
ENSG00000271307.3		0	NA	NA	NA	NA
ENSG00000261651.1		0	NA	NA	NA	NA
ENSG00000229579.5	USP17L26	0	NA	NA	NA	NA
ENSG00000261710.1		0	NA	NA	NA	NA
ENSG00000236648.2	LINC02810	0	NA	NA	NA	NA
ENSG00000280371.1		0	NA	NA	NA	NA
ENSG00000287463.1		0	NA	NA	NA	NA
ENSG00000220540.1		0	NA	NA	NA	NA
ENSG00000241359.1	SYNPR-AS1	0	NA	NA	NA	NA
ENSG00000273613.1	MIR6511A4	0	NA	NA	NA	NA
ENSG00000207260.1	RNU6-35P	0	NA	NA	NA	NA
ENSG00000154198.14	CYP4Z2P	0	NA	NA	NA	NA
ENSG00000283899.1	MIR761	0	NA	NA	NA	NA
ENSG00000199598.1	RNU6-859P	0	NA	NA	NA	NA
ENSG00000283991.1		0	NA	NA	NA	NA
ENSG00000260817.2		0	NA	NA	NA	NA
ENSG00000257284.1		0	NA	NA	NA	NA
ENSG00000223191.1	RNU6-293P	0	NA	NA	NA	NA
ENSG00000271751.1		0	NA	NA	NA	NA
ENSG00000232946.1	RPL35AP20	0	NA	NA	NA	NA
ENSG00000238387.1		0	NA	NA	NA	NA
ENSG00000228044.3		0	NA	NA	NA	NA
ENSG00000185290.4	NUPR2	0	NA	NA	NA	NA
ENSG00000237467.1	USP9YP35	0	NA	NA	NA	NA
ENSG00000234892.1		0	NA	NA	NA	NA
ENSG00000211938.2	IGHV3-7	0	NA	NA	NA	NA
ENSG00000250615.1		0	NA	NA	NA	NA
ENSG00000235592.1		0	NA	NA	NA	NA
ENSG00000252018.1	RNU2-30P	0	NA	NA	NA	NA
ENSG00000267882.2		0	NA	NA	NA	NA
ENSG00000235208.2	RPL7AP13	0	NA	NA	NA	NA
ENSG00000248236.1		0	NA	NA	NA	NA
ENSG00000273974.1		0	NA	NA	NA	NA
ENSG00000228373.2		0	NA	NA	NA	NA
ENSG00000271353.1		0	NA	NA	NA	NA
ENSG00000267149.2		0	NA	NA	NA	NA
ENSG00000276702.1		0	NA	NA	NA	NA
ENSG00000196566.2		0	NA	NA	NA	NA
ENSG00000203498.3		0	NA	NA	NA	NA
ENSG00000271560.1		0	NA	NA	NA	NA
ENSG00000227509.1	LINC01839	0	NA	NA	NA	NA
ENSG00000223701.3	RAET1E-AS1	0	NA	NA	NA	NA
ENSG00000275232.1		0	NA	NA	NA	NA
ENSG00000222213.1	RNU6-588P	0	NA	NA	NA	NA
ENSG00000255140.1	OR5BN2P	0	NA	NA	NA	NA
ENSG00000263278.2		0	NA	NA	NA	NA
ENSG00000199565.1		0	NA	NA	NA	NA
ENSG00000288853.1		0	NA	NA	NA	NA
ENSG00000233960.1		0	NA	NA	NA	NA
ENSG00000231349.2		0	NA	NA	NA	NA
ENSG00000186886.8	OR5D3P	0	NA	NA	NA	NA
ENSG00000264289.1		0	NA	NA	NA	NA
ENSG00000243008.2		0	NA	NA	NA	NA
ENSG00000163116.10	STPG2	0	NA	NA	NA	NA
ENSG00000289040.1		0	NA	NA	NA	NA
ENSG00000231963.1		0	NA	NA	NA	NA
ENSG00000287273.1		0	NA	NA	NA	NA
ENSG00000225843.1	NIPA2P1	0	NA	NA	NA	NA
ENSG00000262081.2	IL9RP4	0	NA	NA	NA	NA
ENSG00000289085.1		0	NA	NA	NA	NA
ENSG00000199784.1	RNU6-1287P	0	NA	NA	NA	NA
ENSG00000233686.3	PIEZO1P1	0	NA	NA	NA	NA
ENSG00000279537.1		0	NA	NA	NA	NA
ENSG00000230003.2		0	NA	NA	NA	NA
ENSG00000259715.1		0	NA	NA	NA	NA
ENSG00000254355.1	IGLVI-68	0	NA	NA	NA	NA
ENSG00000225598.1		0	NA	NA	NA	NA
ENSG00000248625.1		0	NA	NA	NA	NA
ENSG00000241571.2	ATP5F1AP7	0	NA	NA	NA	NA
ENSG00000274408.1	RNA5SP536	0	NA	NA	NA	NA
ENSG00000283796.1	MIR6510	0	NA	NA	NA	NA
ENSG00000077274.9	CAPN6	0	NA	NA	NA	NA
ENSG00000276473.1		0	NA	NA	NA	NA
ENSG00000227474.1	RPL6P24	0	NA	NA	NA	NA
ENSG00000225615.1	RBMY2UP	0	NA	NA	NA	NA
ENSG00000244297.3	RN7SL465P	0	NA	NA	NA	NA
ENSG00000248847.2		0	NA	NA	NA	NA
ENSG00000235004.1	USP9YP30	0	NA	NA	NA	NA
ENSG00000252207.1	RNA5SP365	0	NA	NA	NA	NA
ENSG00000215837.7	SDHAP2	0	NA	NA	NA	NA
ENSG00000250708.3	LINC02269	0	NA	NA	NA	NA
ENSG00000249069.8	LINC01033	0	NA	NA	NA	NA
ENSG00000232888.4	RPS11P5	0	NA	NA	NA	NA
ENSG00000251891.1	RNU7-79P	0	NA	NA	NA	NA
ENSG00000277911.1		0	NA	NA	NA	NA
ENSG00000251999.1		0	NA	NA	NA	NA
ENSG00000254840.1		0	NA	NA	NA	NA
ENSG00000287693.1		0	NA	NA	NA	NA
ENSG00000284346.1	MIR940	0	NA	NA	NA	NA
ENSG00000255540.1		0	NA	NA	NA	NA
ENSG00000259663.2	ISL1-DT	0	NA	NA	NA	NA
ENSG00000253600.1		0	NA	NA	NA	NA
ENSG00000287909.1		0	NA	NA	NA	NA
ENSG00000287801.1		0	NA	NA	NA	NA
ENSG00000269547.1		0	NA	NA	NA	NA
ENSG00000261734.1		0	NA	NA	NA	NA
ENSG00000212450.1	RNU6-241P	0	NA	NA	NA	NA
ENSG00000254885.1		0	NA	NA	NA	NA
ENSG00000227109.1	CRIP1P3	0	NA	NA	NA	NA
ENSG00000260137.1		0	NA	NA	NA	NA
ENSG00000251624.1	UNC93B7	0	NA	NA	NA	NA
ENSG00000235412.1	TTTY4B	0	NA	NA	NA	NA
ENSG00000223395.2	RBM22P7	0	NA	NA	NA	NA
ENSG00000232631.1	MTND2P23	0	NA	NA	NA	NA
ENSG00000244677.3	RN7SL706P	0	NA	NA	NA	NA
ENSG00000240302.3	RN7SL717P	0	NA	NA	NA	NA
ENSG00000235192.1		0	NA	NA	NA	NA
ENSG00000250418.1		0	NA	NA	NA	NA
ENSG00000233156.1	HSFY8P	0	NA	NA	NA	NA
ENSG00000266775.1		0	NA	NA	NA	NA
ENSG00000270400.1		0	NA	NA	NA	NA
ENSG00000231297.3		0	NA	NA	NA	NA
ENSG00000283549.1		0	NA	NA	NA	NA
ENSG00000285993.1		0	NA	NA	NA	NA
ENSG00000233235.1		0	NA	NA	NA	NA
ENSG00000208025.1	MIR591	0	NA	NA	NA	NA
ENSG00000248423.1		0	NA	NA	NA	NA
ENSG00000230569.1		0	NA	NA	NA	NA
ENSG00000264292.1	MIR2467	0	NA	NA	NA	NA
ENSG00000260828.1	HMGB3P32	0	NA	NA	NA	NA
ENSG00000234571.2	H2BP2	0	NA	NA	NA	NA
ENSG00000242790.1		0	NA	NA	NA	NA
ENSG00000285609.1		0	NA	NA	NA	NA
ENSG00000276083.1	MIR7976	0	NA	NA	NA	NA
ENSG00000276675.1		0	NA	NA	NA	NA
ENSG00000238145.2	TUBAP8	0	NA	NA	NA	NA
ENSG00000214067.2		0	NA	NA	NA	NA
ENSG00000238884.1	RNU7-85P	0	NA	NA	NA	NA
ENSG00000196581.11	AJAP1	0	NA	NA	NA	NA
ENSG00000279042.1		0	NA	NA	NA	NA
ENSG00000270897.1		0	NA	NA	NA	NA
ENSG00000287468.1		0	NA	NA	NA	NA
ENSG00000280227.1		0	NA	NA	NA	NA
ENSG00000227591.6	HSD11B1-AS1	0	NA	NA	NA	NA
ENSG00000199593.1	SNORD114-14	0	NA	NA	NA	NA
ENSG00000207045.1	RNU6-532P	0	NA	NA	NA	NA
ENSG00000252422.1	RNA5SP476	0	NA	NA	NA	NA
ENSG00000225427.2	LINC00331	0	NA	NA	NA	NA
ENSG00000243777.1		0	NA	NA	NA	NA
ENSG00000273595.1		0	NA	NA	NA	NA
ENSG00000251982.1	RN7SKP43	0	NA	NA	NA	NA
ENSG00000270971.2	REXO1L8P	0	NA	NA	NA	NA
ENSG00000271358.1		0	NA	NA	NA	NA
ENSG00000259320.2		0	NA	NA	NA	NA
ENSG00000235203.2	TBC1D3P3	0	NA	NA	NA	NA
ENSG00000254190.1		0	NA	NA	NA	NA
ENSG00000231957.2	GNAI2P2	0	NA	NA	NA	NA
ENSG00000200026.1		0	NA	NA	NA	NA
ENSG00000274772.1		0	NA	NA	NA	NA
ENSG00000280778.1		0	NA	NA	NA	NA
ENSG00000206692.1		0	NA	NA	NA	NA
ENSG00000252013.1	RNU4ATAC14P	0	NA	NA	NA	NA
ENSG00000265327.2	RN7SL411P	0	NA	NA	NA	NA
ENSG00000169662.8	BCRP6	0	NA	NA	NA	NA
ENSG00000211933.2	IGHV6-1	0	NA	NA	NA	NA
ENSG00000286825.1		0	NA	NA	NA	NA
ENSG00000217181.1		0	NA	NA	NA	NA
ENSG00000287495.1		0	NA	NA	NA	NA
ENSG00000236535.1	RC3H1-IT1	0	NA	NA	NA	NA
ENSG00000286249.1		0	NA	NA	NA	NA
ENSG00000259465.2	AHCYP7	0	NA	NA	NA	NA
ENSG00000269032.1		0	NA	NA	NA	NA
ENSG00000205318.5	GCNT2P1	0	NA	NA	NA	NA
ENSG00000268659.2		0	NA	NA	NA	NA
ENSG00000234542.1		0	NA	NA	NA	NA
ENSG00000212511.2		0	NA	NA	NA	NA
ENSG00000227915.1	ELOCP16	0	NA	NA	NA	NA
ENSG00000186265.10	BTLA	0	NA	NA	NA	NA
ENSG00000232212.1	LINC01701	0	NA	NA	NA	NA
ENSG00000289265.1		0	NA	NA	NA	NA
ENSG00000274424.1	RN7SL196P	0	NA	NA	NA	NA
ENSG00000277210.3		0	NA	NA	NA	NA
ENSG00000248597.2		0	NA	NA	NA	NA
ENSG00000259922.1		0	NA	NA	NA	NA
ENSG00000265018.6	AGAP12P	0	NA	NA	NA	NA
ENSG00000240960.1		0	NA	NA	NA	NA
ENSG00000287278.1		0	NA	NA	NA	NA
ENSG00000251572.2		0	NA	NA	NA	NA
ENSG00000224548.1		0	NA	NA	NA	NA
ENSG00000249359.3		0	NA	NA	NA	NA
ENSG00000269502.6	DMRTC1	0	NA	NA	NA	NA
ENSG00000255002.2	LINC02324	0	NA	NA	NA	NA
ENSG00000251345.2	CDRT15P11	0	NA	NA	NA	NA
ENSG00000259695.2		0	NA	NA	NA	NA
ENSG00000237188.5		0	NA	NA	NA	NA
ENSG00000216077.3	MIR887	0	NA	NA	NA	NA
ENSG00000259639.6		0	NA	NA	NA	NA
ENSG00000253576.1		0	NA	NA	NA	NA
ENSG00000248155.1		0	NA	NA	NA	NA
ENSG00000254434.1		0	NA	NA	NA	NA
ENSG00000284038.1	MIR10A	0	NA	NA	NA	NA
ENSG00000237704.1		0	NA	NA	NA	NA
ENSG00000276478.1		0	NA	NA	NA	NA
ENSG00000287052.1		0	NA	NA	NA	NA
ENSG00000283149.1		0	NA	NA	NA	NA
ENSG00000157330.10	CFAP107	0	NA	NA	NA	NA
ENSG00000240194.7	CYMP	0	NA	NA	NA	NA
ENSG00000272514.6	CFAP206	0	NA	NA	NA	NA
ENSG00000278964.1		0	NA	NA	NA	NA
ENSG00000230169.1	RPL30P16	0	NA	NA	NA	NA
ENSG00000207319.1		0	NA	NA	NA	NA
ENSG00000269400.1		0	NA	NA	NA	NA
ENSG00000129538.14	RNASE1	0	NA	NA	NA	NA
ENSG00000211670.2	IGLV3-9	0	NA	NA	NA	NA
ENSG00000289459.1		0	NA	NA	NA	NA
ENSG00000287698.1		0	NA	NA	NA	NA
ENSG00000223788.4	DIS3L2P1	0	NA	NA	NA	NA
ENSG00000259587.3		0	NA	NA	NA	NA
ENSG00000252774.1		0	NA	NA	NA	NA
ENSG00000260042.1		0	NA	NA	NA	NA
ENSG00000250413.1	SLC2A9-AS1	0	NA	NA	NA	NA
ENSG00000269181.1		0	NA	NA	NA	NA
ENSG00000226250.2	LINC00408	0	NA	NA	NA	NA
ENSG00000275161.1		0	NA	NA	NA	NA
ENSG00000247324.2		0	NA	NA	NA	NA
ENSG00000240156.1	COX6CP6	0	NA	NA	NA	NA
ENSG00000250193.1		0	NA	NA	NA	NA
ENSG00000237321.1		0	NA	NA	NA	NA
ENSG00000189316.3		0	NA	NA	NA	NA
ENSG00000283566.2		0	NA	NA	NA	NA
ENSG00000151033.10	LYZL2	0	NA	NA	NA	NA
ENSG00000231171.4	LINC01098	0	NA	NA	NA	NA
ENSG00000254590.1		0	NA	NA	NA	NA
ENSG00000283352.1		0	NA	NA	NA	NA
ENSG00000286700.1		0	NA	NA	NA	NA
ENSG00000241947.1	HNRNPA1P24	0	NA	NA	NA	NA
ENSG00000274532.1		0	NA	NA	NA	NA
ENSG00000283679.1		0	NA	NA	NA	NA
ENSG00000276580.1	MIR8055	0	NA	NA	NA	NA
ENSG00000255106.1	RPL7AP79	0	NA	NA	NA	NA
ENSG00000212612.1	RNU6-1239P	0	NA	NA	NA	NA
ENSG00000267125.2		0	NA	NA	NA	NA
ENSG00000252660.1		0	NA	NA	NA	NA
ENSG00000125823.13	CSTL1	0	NA	NA	NA	NA
ENSG00000224475.1	RPL7AP40	0	NA	NA	NA	NA
ENSG00000226587.1		0	NA	NA	NA	NA
ENSG00000163600.13	ICOS	0	NA	NA	NA	NA
ENSG00000234333.2	CYCSP53	0	NA	NA	NA	NA
ENSG00000252830.2	RNA5SP533	0	NA	NA	NA	NA
ENSG00000254522.1		0	NA	NA	NA	NA
ENSG00000271095.1	BNIP3P28	0	NA	NA	NA	NA
ENSG00000212930.3		0	NA	NA	NA	NA
ENSG00000236775.1		0	NA	NA	NA	NA
ENSG00000207583.1	MIR606	0	NA	NA	NA	NA
ENSG00000229091.3	HSPA8P8	0	NA	NA	NA	NA
ENSG00000199090.1	MIR326	0	NA	NA	NA	NA
ENSG00000230828.1		0	NA	NA	NA	NA
ENSG00000182565.8	OR4C2P	0	NA	NA	NA	NA
ENSG00000259900.5		0	NA	NA	NA	NA
ENSG00000223287.1	RNU6-954P	0	NA	NA	NA	NA
ENSG00000252510.1	RNA5SP55	0	NA	NA	NA	NA
ENSG00000273829.1		0	NA	NA	NA	NA
ENSG00000234731.2	MTND4LP16	0	NA	NA	NA	NA
ENSG00000266535.1		0	NA	NA	NA	NA
ENSG00000201119.1	RNU1-33P	0	NA	NA	NA	NA
ENSG00000211844.1	TRAJ45	0	NA	NA	NA	NA
ENSG00000236856.1		0	NA	NA	NA	NA
ENSG00000130032.17	PRRG3	0	NA	NA	NA	NA
ENSG00000243537.1	RPL32P20	0	NA	NA	NA	NA
ENSG00000238257.1		0	NA	NA	NA	NA
ENSG00000274686.1		0	NA	NA	NA	NA
ENSG00000240311.1		0	NA	NA	NA	NA
ENSG00000270719.1		0	NA	NA	NA	NA
ENSG00000227864.1	ARL5AP1	0	NA	NA	NA	NA
ENSG00000258282.2	BTF3P2	0	NA	NA	NA	NA
ENSG00000230307.1	OR6C5P	0	NA	NA	NA	NA
ENSG00000242109.1	NPM1P23	0	NA	NA	NA	NA
ENSG00000286419.1		0	NA	NA	NA	NA
ENSG00000237457.6	BRINP3-DT	0	NA	NA	NA	NA
ENSG00000277604.1		0	NA	NA	NA	NA
ENSG00000206620.1	SNORD45C	0	NA	NA	NA	NA
ENSG00000275097.1		0	NA	NA	NA	NA
ENSG00000278643.1		0	NA	NA	NA	NA
ENSG00000207183.1	RNU6-843P	0	NA	NA	NA	NA
ENSG00000255251.2	PRR23D1	0	NA	NA	NA	NA
ENSG00000266016.3	MIR548Z	0	NA	NA	NA	NA
ENSG00000222448.1	RN7SKP150	0	NA	NA	NA	NA
ENSG00000252328.1		0	NA	NA	NA	NA
ENSG00000249563.1	EVA1CP1	0	NA	NA	NA	NA
ENSG00000259392.2		0	NA	NA	NA	NA
ENSG00000286199.1		0	NA	NA	NA	NA
ENSG00000281831.1		0	NA	NA	NA	NA
ENSG00000267704.1	FRG2LP	0	NA	NA	NA	NA
ENSG00000173452.14	TMEM196	0	NA	NA	NA	NA
ENSG00000279204.1		0	NA	NA	NA	NA
ENSG00000286987.1		0	NA	NA	NA	NA
ENSG00000221139.1		0	NA	NA	NA	NA
ENSG00000226999.1		0	NA	NA	NA	NA
ENSG00000224265.1	LINC02633	0	NA	NA	NA	NA
ENSG00000265028.1		0	NA	NA	NA	NA
ENSG00000253499.2		0	NA	NA	NA	NA
ENSG00000234069.1	GAPDHP53	0	NA	NA	NA	NA
ENSG00000287201.1		0	NA	NA	NA	NA
ENSG00000267723.1		0	NA	NA	NA	NA
ENSG00000279223.1		0	NA	NA	NA	NA
ENSG00000253646.1	RPL6P32	0	NA	NA	NA	NA
ENSG00000174418.7	RPL35P9	0	NA	NA	NA	NA
ENSG00000212040.3	MIR543	0	NA	NA	NA	NA
ENSG00000147753.9	TTTY7	0	NA	NA	NA	NA
ENSG00000252534.1		0	NA	NA	NA	NA
ENSG00000278331.1	RNU6-156P	0	NA	NA	NA	NA
ENSG00000264359.1	NEK4P2	0	NA	NA	NA	NA
ENSG00000251076.1		0	NA	NA	NA	NA
ENSG00000239710.3	RN7SL692P	0	NA	NA	NA	NA
ENSG00000254240.1	IGLVI-20	0	NA	NA	NA	NA
ENSG00000240772.3	RN7SL776P	0	NA	NA	NA	NA
ENSG00000255506.1		0	NA	NA	NA	NA
ENSG00000248739.1		0	NA	NA	NA	NA
ENSG00000284300.1		0	NA	NA	NA	NA
ENSG00000289601.1		0	NA	NA	NA	NA
ENSG00000278815.1		0	NA	NA	NA	NA
ENSG00000285444.1		0	NA	NA	NA	NA
ENSG00000132911.5	NMUR2	0	NA	NA	NA	NA
ENSG00000228061.7		0	NA	NA	NA	NA
ENSG00000252807.1	RNU6-1006P	0	NA	NA	NA	NA
ENSG00000124092.13	CTCFL	0	NA	NA	NA	NA
ENSG00000250685.7		0	NA	NA	NA	NA
ENSG00000252490.1	RN7SKP66	0	NA	NA	NA	NA
ENSG00000221852.5	KRTAP1-5	0	NA	NA	NA	NA
ENSG00000201519.1	RNU6-645P	0	NA	NA	NA	NA
ENSG00000253998.3	IGKV2-29	0	NA	NA	NA	NA
ENSG00000231460.2		0	NA	NA	NA	NA
ENSG00000253041.1		0	NA	NA	NA	NA
ENSG00000176402.6	GJC3	0	NA	NA	NA	NA
ENSG00000289006.1		0	NA	NA	NA	NA
ENSG00000233605.3	LINC01851	0	NA	NA	NA	NA
ENSG00000211851.1	TRAJ38	0	NA	NA	NA	NA
ENSG00000287873.1		0	NA	NA	NA	NA
ENSG00000241369.6	LINC01192	0	NA	NA	NA	NA
ENSG00000258723.1		0	NA	NA	NA	NA
ENSG00000213046.4	EEF1A1P32	0	NA	NA	NA	NA
ENSG00000201412.1		0	NA	NA	NA	NA
ENSG00000283212.1	MIR642B	0	NA	NA	NA	NA
ENSG00000284627.1		0	NA	NA	NA	NA
ENSG00000167644.12	C19orf33	0	NA	NA	NA	NA
ENSG00000249688.1		0	NA	NA	NA	NA
ENSG00000279462.1		0	NA	NA	NA	NA
ENSG00000230395.1	ANAPC1P3	0	NA	NA	NA	NA
ENSG00000271559.1		0	NA	NA	NA	NA
ENSG00000231066.3	NPM1P9	0	NA	NA	NA	NA
ENSG00000286055.1		0	NA	NA	NA	NA
ENSG00000287048.1		0	NA	NA	NA	NA
ENSG00000257444.1	SETP7	0	NA	NA	NA	NA
ENSG00000206932.1	RNU6-4P	0	NA	NA	NA	NA
ENSG00000285743.1		0	NA	NA	NA	NA
ENSG00000211693.2	TRGV11	0	NA	NA	NA	NA
ENSG00000284184.1	MIR6506	0	NA	NA	NA	NA
ENSG00000288028.1		0	NA	NA	NA	NA
ENSG00000238087.3	FMO8P	0	NA	NA	NA	NA
ENSG00000227538.1	HNRNPFP1	0	NA	NA	NA	NA
ENSG00000254775.2		0	NA	NA	NA	NA
ENSG00000207320.1		0	NA	NA	NA	NA
ENSG00000227303.1		0	NA	NA	NA	NA
ENSG00000254573.1		0	NA	NA	NA	NA
ENSG00000276304.1		0	NA	NA	NA	NA
ENSG00000224984.1		0	NA	NA	NA	NA
ENSG00000250170.1	RASA2-IT1	0	NA	NA	NA	NA
ENSG00000243761.1	RPL32P4	0	NA	NA	NA	NA
ENSG00000256292.2	LINC02376	0	NA	NA	NA	NA
ENSG00000217231.2		0	NA	NA	NA	NA
ENSG00000186075.13	ZPBP2	0	NA	NA	NA	NA
ENSG00000282021.1		0	NA	NA	NA	NA
ENSG00000269025.2		0	NA	NA	NA	NA
ENSG00000235637.1		0	NA	NA	NA	NA
ENSG00000237002.6		0	NA	NA	NA	NA
ENSG00000205494.9	OR52A4P	0	NA	NA	NA	NA
ENSG00000213641.4	RPL7AP4	0	NA	NA	NA	NA
ENSG00000260058.1		0	NA	NA	NA	NA
ENSG00000229415.10	SFTA3	0	NA	NA	NA	NA
ENSG00000213547.3	VN1R64P	0	NA	NA	NA	NA
ENSG00000224015.1		0	NA	NA	NA	NA
ENSG00000285633.1		0	NA	NA	NA	NA
ENSG00000224174.2		0	NA	NA	NA	NA
ENSG00000255556.2		0	NA	NA	NA	NA
ENSG00000248685.6	LINC02484	0	NA	NA	NA	NA
ENSG00000223024.1	RNU6-55P	0	NA	NA	NA	NA
ENSG00000271175.1		0	NA	NA	NA	NA
ENSG00000065325.13	GLP2R	0	NA	NA	NA	NA
ENSG00000224477.5		0	NA	NA	NA	NA
ENSG00000253208.1	PSME2P5	0	NA	NA	NA	NA
ENSG00000233222.2		0	NA	NA	NA	NA
ENSG00000207118.1	SNORD14D	0	NA	NA	NA	NA
ENSG00000287506.1		0	NA	NA	NA	NA
ENSG00000214042.1	IFNA7	0	NA	NA	NA	NA
ENSG00000184330.12	S100A7A	0	NA	NA	NA	NA
ENSG00000225570.1		0	NA	NA	NA	NA
ENSG00000234158.1	RPEP2	0	NA	NA	NA	NA
ENSG00000260272.1		0	NA	NA	NA	NA
ENSG00000201023.1	RNY3P11	0	NA	NA	NA	NA
ENSG00000223003.1	RNA5SP184	0	NA	NA	NA	NA
ENSG00000231226.1	TRIM31-AS1	0	NA	NA	NA	NA
ENSG00000228597.1	MTND4P1	0	NA	NA	NA	NA
ENSG00000248555.7	LINC01339	0	NA	NA	NA	NA
ENSG00000288589.1		0	NA	NA	NA	NA
ENSG00000241834.3	RN7SL149P	0	NA	NA	NA	NA
ENSG00000216035.1	MIR938	0	NA	NA	NA	NA
ENSG00000182170.3	MRGPRG	0	NA	NA	NA	NA
ENSG00000276721.1		0	NA	NA	NA	NA
ENSG00000238207.2		0	NA	NA	NA	NA
ENSG00000226089.2		0	NA	NA	NA	NA
ENSG00000258036.2	KRT125P	0	NA	NA	NA	NA
ENSG00000232549.1	SRD5A1P1	0	NA	NA	NA	NA
ENSG00000198974.3	MIR30E	0	NA	NA	NA	NA
ENSG00000127412.7	TRPV5	0	NA	NA	NA	NA
ENSG00000265253.1	MIR4446	0	NA	NA	NA	NA
ENSG00000227138.1		0	NA	NA	NA	NA
ENSG00000284584.1	MIR5006	0	NA	NA	NA	NA
ENSG00000240002.1	YBX1P3	0	NA	NA	NA	NA
ENSG00000206042.1	DEFA7P	0	NA	NA	NA	NA
ENSG00000261914.2	RPL23AP84	0	NA	NA	NA	NA
ENSG00000287938.1		0	NA	NA	NA	NA
ENSG00000123165.9	ACTRT1	0	NA	NA	NA	NA
ENSG00000231635.1	ATP5F1BP1	0	NA	NA	NA	NA
ENSG00000271159.1	HINT1P2	0	NA	NA	NA	NA
ENSG00000212469.1	RNU6-1158P	0	NA	NA	NA	NA
ENSG00000267772.1	LINC01999	0	NA	NA	NA	NA
ENSG00000151303.11		0	NA	NA	NA	NA
ENSG00000238609.1	RNU7-94P	0	NA	NA	NA	NA
ENSG00000200983.1	SNORA3A	0	NA	NA	NA	NA
ENSG00000242371.1	IGKV1-39	0	NA	NA	NA	NA
ENSG00000277672.1		0	NA	NA	NA	NA
ENSG00000283408.2	MIR548A1HG	0	NA	NA	NA	NA
ENSG00000239805.1		0	NA	NA	NA	NA
ENSG00000240723.3	RN7SL382P	0	NA	NA	NA	NA
ENSG00000199035.2	MIR103A1	0	NA	NA	NA	NA
ENSG00000248378.1		0	NA	NA	NA	NA
ENSG00000207275.1	RNU6-441P	0	NA	NA	NA	NA
ENSG00000257762.6	LINC02401	0	NA	NA	NA	NA
ENSG00000254429.1		0	NA	NA	NA	NA
ENSG00000227443.2	H3P30	0	NA	NA	NA	NA
ENSG00000215480.4	OR7E37P	0	NA	NA	NA	NA
ENSG00000237532.1		0	NA	NA	NA	NA
ENSG00000251196.1		0	NA	NA	NA	NA
ENSG00000206144.5	MAPK6P1	0	NA	NA	NA	NA
ENSG00000228075.5	BOD1L2	0	NA	NA	NA	NA
ENSG00000228417.1		0	NA	NA	NA	NA
ENSG00000224893.7	LINC02840	0	NA	NA	NA	NA
ENSG00000181761.5	OR8H3	0	NA	NA	NA	NA
ENSG00000235858.1		0	NA	NA	NA	NA
ENSG00000287106.1		0	NA	NA	NA	NA
ENSG00000285354.1		0	NA	NA	NA	NA
ENSG00000231780.1		0	NA	NA	NA	NA
ENSG00000259319.2	JDP2-AS1	0	NA	NA	NA	NA
ENSG00000251416.1		0	NA	NA	NA	NA
ENSG00000267036.2		0	NA	NA	NA	NA
ENSG00000252868.1		0	NA	NA	NA	NA
ENSG00000199570.1	RNU6-228P	0	NA	NA	NA	NA
ENSG00000258772.1		0	NA	NA	NA	NA
ENSG00000269792.1		0	NA	NA	NA	NA
ENSG00000215583.3	ASS1P6	0	NA	NA	NA	NA
ENSG00000270025.2	BMS1P7	0	NA	NA	NA	NA
ENSG00000213147.3	RPL23AP60	0	NA	NA	NA	NA
ENSG00000278410.1		0	NA	NA	NA	NA
ENSG00000207695.1	MIR184	0	NA	NA	NA	NA
ENSG00000228423.2		0	NA	NA	NA	NA
ENSG00000233851.1	LATS2-AS1	0	NA	NA	NA	NA
ENSG00000288916.1		0	NA	NA	NA	NA
ENSG00000240439.3	RN7SL91P	0	NA	NA	NA	NA
ENSG00000277142.1	LINC00235	0	NA	NA	NA	NA
ENSG00000273059.1		0	NA	NA	NA	NA
ENSG00000277889.1	MIR8081	0	NA	NA	NA	NA
ENSG00000266918.1		0	NA	NA	NA	NA
ENSG00000257230.1	LINC02448	0	NA	NA	NA	NA
ENSG00000227227.1		0	NA	NA	NA	NA
ENSG00000259164.1		0	NA	NA	NA	NA
ENSG00000136939.1	OR1L4	0	NA	NA	NA	NA
ENSG00000187763.3	OR2B7P	0	NA	NA	NA	NA
ENSG00000286420.1		0	NA	NA	NA	NA
ENSG00000236026.1		0	NA	NA	NA	NA
ENSG00000255515.1		0	NA	NA	NA	NA
ENSG00000204001.10	LCN8	0	NA	NA	NA	NA
ENSG00000222452.1	RN7SKP59	0	NA	NA	NA	NA
ENSG00000260395.1		0	NA	NA	NA	NA
ENSG00000204989.3	OR4D8P	0	NA	NA	NA	NA
ENSG00000235482.1	RPL21P135	0	NA	NA	NA	NA
ENSG00000227011.4	LINC02876	0	NA	NA	NA	NA
ENSG00000229798.1	KRT18P26	0	NA	NA	NA	NA
ENSG00000254070.1		0	NA	NA	NA	NA
ENSG00000171487.16	NLRP5	0	NA	NA	NA	NA
ENSG00000225730.1	ADGRF5-AS1	0	NA	NA	NA	NA
ENSG00000274321.1		0	NA	NA	NA	NA
ENSG00000279620.1		0	NA	NA	NA	NA
ENSG00000278122.1	AQP7P5	0	NA	NA	NA	NA
ENSG00000253803.1		0	NA	NA	NA	NA
ENSG00000251246.1		0	NA	NA	NA	NA
ENSG00000249038.2	AARS1P1	0	NA	NA	NA	NA
ENSG00000250423.3	KIAA1210	0	NA	NA	NA	NA
ENSG00000259740.1		0	NA	NA	NA	NA
ENSG00000272139.1		0	NA	NA	NA	NA
ENSG00000196273.8	LINC00523	0	NA	NA	NA	NA
ENSG00000233067.4	PTCHD1-AS	0	NA	NA	NA	NA
ENSG00000237311.3		0	NA	NA	NA	NA
ENSG00000199488.1	RNU1-70P	0	NA	NA	NA	NA
ENSG00000264158.1	MIR4670	0	NA	NA	NA	NA
ENSG00000233933.2		0	NA	NA	NA	NA
ENSG00000274704.1		0	NA	NA	NA	NA
ENSG00000225640.1	LINC01729	0	NA	NA	NA	NA
ENSG00000253096.1		0	NA	NA	NA	NA
ENSG00000256542.2		0	NA	NA	NA	NA
ENSG00000252129.1		0	NA	NA	NA	NA
ENSG00000241406.3	RN7SL515P	0	NA	NA	NA	NA
ENSG00000225685.1	TSPY5P	0	NA	NA	NA	NA
ENSG00000238444.1	RNU6-893P	0	NA	NA	NA	NA
ENSG00000286398.1		0	NA	NA	NA	NA
ENSG00000232655.1	LINC01656	0	NA	NA	NA	NA
ENSG00000199179.3	MIRLET7I	0	NA	NA	NA	NA
ENSG00000223500.1	RNF14P4	0	NA	NA	NA	NA
ENSG00000227067.3	DPPA3P1	0	NA	NA	NA	NA
ENSG00000173431.2	RNASE8	0	NA	NA	NA	NA
ENSG00000268993.1	RPL22P6	0	NA	NA	NA	NA
ENSG00000282909.2		0	NA	NA	NA	NA
ENSG00000252263.1	RNU6-659P	0	NA	NA	NA	NA
ENSG00000282718.1		0	NA	NA	NA	NA
ENSG00000263381.1	MIR5584	0	NA	NA	NA	NA
ENSG00000167531.6	LALBA	0	NA	NA	NA	NA
ENSG00000275266.1		0	NA	NA	NA	NA
ENSG00000139648.7	KRT71	0	NA	NA	NA	NA
ENSG00000288711.1		0	NA	NA	NA	NA
ENSG00000237631.2	PARK7P2	0	NA	NA	NA	NA
ENSG00000199730.1	RN7SKP95	0	NA	NA	NA	NA
ENSG00000250579.3	ADAMTS16-DT	0	NA	NA	NA	NA
ENSG00000279368.1		0	NA	NA	NA	NA
ENSG00000201318.1	SNORD114-30	0	NA	NA	NA	NA
ENSG00000111245.17	MYL2	0	NA	NA	NA	NA
ENSG00000277542.1		0	NA	NA	NA	NA
ENSG00000251517.1		0	NA	NA	NA	NA
ENSG00000243287.2	RPS17P14	0	NA	NA	NA	NA
ENSG00000241911.1	TRBVB	0	NA	NA	NA	NA
ENSG00000248262.1		0	NA	NA	NA	NA
ENSG00000215961.1	MIR297	0	NA	NA	NA	NA
ENSG00000222068.1	RN7SKP154	0	NA	NA	NA	NA
ENSG00000267081.1		0	NA	NA	NA	NA
ENSG00000224776.3	RPSAP50	0	NA	NA	NA	NA
ENSG00000257609.1		0	NA	NA	NA	NA
ENSG00000285257.1		0	NA	NA	NA	NA
ENSG00000232458.1	LINC01450	0	NA	NA	NA	NA
ENSG00000229163.2	NAP1L1P2	0	NA	NA	NA	NA
ENSG00000261898.2		0	NA	NA	NA	NA
ENSG00000253461.1	IGKV1-35	0	NA	NA	NA	NA
ENSG00000211937.3	IGHV2-5	0	NA	NA	NA	NA
ENSG00000228945.3	CLUHP2	0	NA	NA	NA	NA
ENSG00000264558.1		0	NA	NA	NA	NA
ENSG00000228666.1	KRT18P1	0	NA	NA	NA	NA
ENSG00000187082.2	DEFB106B	0	NA	NA	NA	NA
ENSG00000248505.2	LINC02380	0	NA	NA	NA	NA
ENSG00000263783.1	MIR5590	0	NA	NA	NA	NA
ENSG00000201242.1	RNY1P1	0	NA	NA	NA	NA
ENSG00000223817.1	CDH23-AS1	0	NA	NA	NA	NA
ENSG00000163586.10	FABP1	0	NA	NA	NA	NA
ENSG00000199640.1	RN7SKP294	0	NA	NA	NA	NA
ENSG00000271680.1		0	NA	NA	NA	NA
ENSG00000222095.1		0	NA	NA	NA	NA
ENSG00000207392.1	SNORA20	0	NA	NA	NA	NA
ENSG00000260620.1		0	NA	NA	NA	NA
ENSG00000151778.11	SERP2	0	NA	NA	NA	NA
ENSG00000186508.4	OR9I2P	0	NA	NA	NA	NA
ENSG00000188314.3	OR7D1P	0	NA	NA	NA	NA
ENSG00000255484.2	LINC02764	0	NA	NA	NA	NA
ENSG00000270661.1		0	NA	NA	NA	NA
ENSG00000286791.1		0	NA	NA	NA	NA
ENSG00000254501.1		0	NA	NA	NA	NA
ENSG00000227371.1		0	NA	NA	NA	NA
ENSG00000223676.1	RPL34P26	0	NA	NA	NA	NA
ENSG00000250929.2	LINC01181	0	NA	NA	NA	NA
ENSG00000238830.1	RNU7-46P	0	NA	NA	NA	NA
ENSG00000260761.1		0	NA	NA	NA	NA
ENSG00000207034.1		0	NA	NA	NA	NA
ENSG00000287540.1		0	NA	NA	NA	NA
ENSG00000267235.3	ZNF861P	0	NA	NA	NA	NA
ENSG00000214024.2	RPL23AP29	0	NA	NA	NA	NA
ENSG00000221046.1	RNU6ATAC38P	0	NA	NA	NA	NA
ENSG00000259517.3	LINC02169	0	NA	NA	NA	NA
ENSG00000241696.2	LINC02053	0	NA	NA	NA	NA
ENSG00000214003.2	ATP5PBP3	0	NA	NA	NA	NA
ENSG00000253808.1	IGHVII-46-1	0	NA	NA	NA	NA
ENSG00000288520.1		0	NA	NA	NA	NA
ENSG00000200305.1		0	NA	NA	NA	NA
ENSG00000231102.1		0	NA	NA	NA	NA
ENSG00000265986.1	MIR4735	0	NA	NA	NA	NA
ENSG00000232282.1	MTND1P32	0	NA	NA	NA	NA
ENSG00000176754.13	LINC00303	0	NA	NA	NA	NA
ENSG00000267047.1		0	NA	NA	NA	NA
ENSG00000224600.5		0	NA	NA	NA	NA
ENSG00000154162.15	CDH12	0	NA	NA	NA	NA
ENSG00000199483.1	RNU4-15P	0	NA	NA	NA	NA
ENSG00000271443.1		0	NA	NA	NA	NA
ENSG00000221641.1	MIR1268A	0	NA	NA	NA	NA
ENSG00000255273.1		0	NA	NA	NA	NA
ENSG00000278098.1	MIR7973-1	0	NA	NA	NA	NA
ENSG00000246541.2	SMARCAD1-DT	0	NA	NA	NA	NA
ENSG00000273485.1		0	NA	NA	NA	NA
ENSG00000235669.1	CHN2-AS1	0	NA	NA	NA	NA
ENSG00000236151.1		0	NA	NA	NA	NA
ENSG00000283686.2		0	NA	NA	NA	NA
ENSG00000223330.1	RNU6-1052P	0	NA	NA	NA	NA
ENSG00000200256.1		0	NA	NA	NA	NA
ENSG00000221333.1	MIR548K	0	NA	NA	NA	NA
ENSG00000224672.4	RPL17P10	0	NA	NA	NA	NA
ENSG00000252659.1	RNU6-1088P	0	NA	NA	NA	NA
ENSG00000267471.1		0	NA	NA	NA	NA
ENSG00000227191.8	TRGC2	0	NA	NA	NA	NA
ENSG00000186124.4	OR9M1P	0	NA	NA	NA	NA
ENSG00000187516.7	H2AP	0	NA	NA	NA	NA
ENSG00000230386.5		0	NA	NA	NA	NA
ENSG00000237408.1	ART2BP	0	NA	NA	NA	NA
ENSG00000235931.2	LINC01553	0	NA	NA	NA	NA
ENSG00000254738.1	MRGPRX11P	0	NA	NA	NA	NA
ENSG00000250274.2		0	NA	NA	NA	NA
ENSG00000169849.8	TSPY14P	0	NA	NA	NA	NA
ENSG00000243058.1	RPL39P33	0	NA	NA	NA	NA
ENSG00000206777.1	RNU6-637P	0	NA	NA	NA	NA
ENSG00000207389.1	RNU1-4	0	NA	NA	NA	NA
ENSG00000236379.2	ZNF736P4Y	0	NA	NA	NA	NA
ENSG00000277947.1	SNORD3D	0	NA	NA	NA	NA
ENSG00000231729.1	ARHGEF9-IT1	0	NA	NA	NA	NA
ENSG00000274467.1	RNA5SP257	0	NA	NA	NA	NA
ENSG00000279550.1		0	NA	NA	NA	NA
ENSG00000244356.3	RN7SL398P	0	NA	NA	NA	NA
ENSG00000262899.1		0	NA	NA	NA	NA
ENSG00000254445.1	HSPB2-C11orf52	0	NA	NA	NA	NA
ENSG00000236355.2	DNAH8-DT	0	NA	NA	NA	NA
ENSG00000167390.8	POM121L3P	0	NA	NA	NA	NA
ENSG00000260966.1		0	NA	NA	NA	NA
ENSG00000252083.1		0	NA	NA	NA	NA
ENSG00000264876.2		0	NA	NA	NA	NA
ENSG00000280474.1		0	NA	NA	NA	NA
ENSG00000118271.12	TTR	0	NA	NA	NA	NA
ENSG00000259978.1	MRPS21P8	0	NA	NA	NA	NA
ENSG00000252268.1	RNA5SP417	0	NA	NA	NA	NA
ENSG00000226196.1	GAPDHP75	0	NA	NA	NA	NA
ENSG00000234716.1		0	NA	NA	NA	NA
ENSG00000287140.1		0	NA	NA	NA	NA
ENSG00000235499.1		0	NA	NA	NA	NA
ENSG00000144837.9	PLA1A	0	NA	NA	NA	NA
ENSG00000232407.3	PPIAP70	0	NA	NA	NA	NA
ENSG00000213816.3	CNN2P4	0	NA	NA	NA	NA
ENSG00000235119.1		0	NA	NA	NA	NA
ENSG00000287185.1		0	NA	NA	NA	NA
ENSG00000180926.6	OR7E18P	0	NA	NA	NA	NA
ENSG00000278927.1		0	NA	NA	NA	NA
ENSG00000251334.2		0	NA	NA	NA	NA
ENSG00000242324.1		0	NA	NA	NA	NA
ENSG00000240374.3	RN7SL503P	0	NA	NA	NA	NA
ENSG00000176605.9	LINC02914	0	NA	NA	NA	NA
ENSG00000232525.1	SS18L2P1	0	NA	NA	NA	NA
ENSG00000239205.1	LINC02023	0	NA	NA	NA	NA
ENSG00000257998.1		0	NA	NA	NA	NA
ENSG00000271818.1	RN7SKP4	0	NA	NA	NA	NA
ENSG00000212340.1	RNU6-739P	0	NA	NA	NA	NA
ENSG00000236885.2		0	NA	NA	NA	NA
ENSG00000280081.4	LINC01667	0	NA	NA	NA	NA
ENSG00000201711.1	RNU6-1303P	0	NA	NA	NA	NA
ENSG00000231678.2		0	NA	NA	NA	NA
ENSG00000279872.1		0	NA	NA	NA	NA
ENSG00000234050.1		0	NA	NA	NA	NA
ENSG00000212385.1	RNU6-817P	0	NA	NA	NA	NA
ENSG00000227790.7	SPECC1P1	0	NA	NA	NA	NA
ENSG00000265781.1		0	NA	NA	NA	NA
ENSG00000254746.6		0	NA	NA	NA	NA
ENSG00000203783.5	PRR9	0	NA	NA	NA	NA
ENSG00000196468.8	FGF16	0	NA	NA	NA	NA
ENSG00000207010.1	RNU6-318P	0	NA	NA	NA	NA
ENSG00000224521.2		0	NA	NA	NA	NA
ENSG00000255463.1		0	NA	NA	NA	NA
ENSG00000263414.1	MIR3187	0	NA	NA	NA	NA
ENSG00000270491.1		0	NA	NA	NA	NA
ENSG00000263788.1		0	NA	NA	NA	NA
ENSG00000264553.1	MIR4257	0	NA	NA	NA	NA
ENSG00000254031.6		0	NA	NA	NA	NA
ENSG00000265853.1		0	NA	NA	NA	NA
ENSG00000240975.1		0	NA	NA	NA	NA
ENSG00000238054.3		0	NA	NA	NA	NA
ENSG00000287043.1		0	NA	NA	NA	NA
ENSG00000222160.1		0	NA	NA	NA	NA
ENSG00000284157.1	MIR106A	0	NA	NA	NA	NA
ENSG00000258408.1	NT5CP2	0	NA	NA	NA	NA
ENSG00000288004.1		0	NA	NA	NA	NA
ENSG00000225606.1		0	NA	NA	NA	NA
ENSG00000212136.1	RNU6-696P	0	NA	NA	NA	NA
ENSG00000257510.2	LINC02402	0	NA	NA	NA	NA
ENSG00000253979.1		0	NA	NA	NA	NA
ENSG00000252401.1	RNU4ATAC6P	0	NA	NA	NA	NA
ENSG00000287670.1		0	NA	NA	NA	NA
ENSG00000188817.8	SNTN	0	NA	NA	NA	NA
ENSG00000214278.4		0	NA	NA	NA	NA
ENSG00000268830.1	BNIP3P32	0	NA	NA	NA	NA
ENSG00000252145.1	RNU6-1225P	0	NA	NA	NA	NA
ENSG00000274374.1	TUBAP6	0	NA	NA	NA	NA
ENSG00000223782.1	RPS21P8	0	NA	NA	NA	NA
ENSG00000267320.5		0	NA	NA	NA	NA
ENSG00000261826.1		0	NA	NA	NA	NA
ENSG00000264911.1		0	NA	NA	NA	NA
ENSG00000265519.1		0	NA	NA	NA	NA
ENSG00000215800.2	RSL24D1P4	0	NA	NA	NA	NA
ENSG00000202164.1	RNA5SP117	0	NA	NA	NA	NA
ENSG00000180745.5	CLRN3	0	NA	NA	NA	NA
ENSG00000254578.1		0	NA	NA	NA	NA
ENSG00000280367.1		0	NA	NA	NA	NA
ENSG00000286489.1		0	NA	NA	NA	NA
ENSG00000230841.2	RPL23AP15	0	NA	NA	NA	NA
ENSG00000217612.2		0	NA	NA	NA	NA
ENSG00000236674.1		0	NA	NA	NA	NA
ENSG00000121933.19	TMIGD3	0	NA	NA	NA	NA
ENSG00000226497.1	LINC02549	0	NA	NA	NA	NA
ENSG00000276807.1		0	NA	NA	NA	NA
ENSG00000207113.1	RNU6-16P	0	NA	NA	NA	NA
ENSG00000218809.1		0	NA	NA	NA	NA
ENSG00000222744.1	RN7SKP166	0	NA	NA	NA	NA
ENSG00000283343.1	MIR4320	0	NA	NA	NA	NA
ENSG00000289690.1		0	NA	NA	NA	NA
ENSG00000266086.3		0	NA	NA	NA	NA
ENSG00000206804.1	RNU6-1293P	0	NA	NA	NA	NA
ENSG00000226117.1		0	NA	NA	NA	NA
ENSG00000122548.5	KIAA0087	0	NA	NA	NA	NA
ENSG00000287290.1		0	NA	NA	NA	NA
ENSG00000285638.1		0	NA	NA	NA	NA
ENSG00000273234.1	OR2A13P	0	NA	NA	NA	NA
ENSG00000286917.1		0	NA	NA	NA	NA
ENSG00000267408.1		0	NA	NA	NA	NA
ENSG00000187054.16	TMPRSS11A	0	NA	NA	NA	NA
ENSG00000250377.2		0	NA	NA	NA	NA
ENSG00000239745.3	RN7SL790P	0	NA	NA	NA	NA
ENSG00000215070.4	XRCC6P5	0	NA	NA	NA	NA
ENSG00000270356.1	IGHV1OR15-4	0	NA	NA	NA	NA
ENSG00000226246.1	KRT18P36	0	NA	NA	NA	NA
ENSG00000079689.14	SCGN	0	NA	NA	NA	NA
ENSG00000247228.3		0	NA	NA	NA	NA
ENSG00000276490.1		0	NA	NA	NA	NA
ENSG00000265669.1	MIR548AJ1	0	NA	NA	NA	NA
ENSG00000227645.2	RPL7P54	0	NA	NA	NA	NA
ENSG00000266151.1	MIR3646	0	NA	NA	NA	NA
ENSG00000125788.6	DEFB126	0	NA	NA	NA	NA
ENSG00000254215.1	IGHVIII-11-1	0	NA	NA	NA	NA
ENSG00000233532.6	LINC00460	0	NA	NA	NA	NA
ENSG00000201028.1	RNU6-151P	0	NA	NA	NA	NA
ENSG00000213181.3	OR10N1P	0	NA	NA	NA	NA
ENSG00000213297.8	ZNF625-ZNF20	0	NA	NA	NA	NA
ENSG00000277289.1		0	NA	NA	NA	NA
ENSG00000276110.1		0	NA	NA	NA	NA
ENSG00000211835.1	TRAJ56	0	NA	NA	NA	NA
ENSG00000278885.1		0	NA	NA	NA	NA
ENSG00000283631.1		0	NA	NA	NA	NA
ENSG00000236769.3	LINC02659	0	NA	NA	NA	NA
ENSG00000223217.1	RNU6-938P	0	NA	NA	NA	NA
ENSG00000224622.1	OR9R1P	0	NA	NA	NA	NA
ENSG00000252580.1		0	NA	NA	NA	NA
ENSG00000287933.1		0	NA	NA	NA	NA
ENSG00000227133.1		0	NA	NA	NA	NA
ENSG00000254178.1		0	NA	NA	NA	NA
ENSG00000248586.2		0	NA	NA	NA	NA
ENSG00000266760.1	MIR4464	0	NA	NA	NA	NA
ENSG00000226837.2	HMGB1P32	0	NA	NA	NA	NA
ENSG00000094796.5	KRT31	0	NA	NA	NA	NA
ENSG00000289325.1		0	NA	NA	NA	NA
ENSG00000252545.1	RNU6-362P	0	NA	NA	NA	NA
ENSG00000265499.1	MIR3156-2	0	NA	NA	NA	NA
ENSG00000265258.1	MIR4686	0	NA	NA	NA	NA
ENSG00000272567.1		0	NA	NA	NA	NA
ENSG00000250001.1		0	NA	NA	NA	NA
ENSG00000236065.2		0	NA	NA	NA	NA
ENSG00000273210.1		0	NA	NA	NA	NA
ENSG00000271629.1		0	NA	NA	NA	NA
ENSG00000244066.3	RN7SL148P	0	NA	NA	NA	NA
ENSG00000238998.1	RNU7-187P	0	NA	NA	NA	NA
ENSG00000222560.1	RNU4-43P	0	NA	NA	NA	NA
ENSG00000284557.1	MIR1302-10	0	NA	NA	NA	NA
ENSG00000289460.1		0	NA	NA	NA	NA
ENSG00000270789.1		0	NA	NA	NA	NA
ENSG00000232899.1	CDY9P	0	NA	NA	NA	NA
ENSG00000241469.9	LINC00635	0	NA	NA	NA	NA
ENSG00000124900.12	TRIM51	0	NA	NA	NA	NA
ENSG00000229456.1	RLIMP1	0	NA	NA	NA	NA
ENSG00000266144.1	MIR4654	0	NA	NA	NA	NA
ENSG00000240540.2	RPL3P9	0	NA	NA	NA	NA
ENSG00000222883.1		0	NA	NA	NA	NA
ENSG00000234553.1		0	NA	NA	NA	NA
ENSG00000199001.1	MIR448	0	NA	NA	NA	NA
ENSG00000230937.13	MIR205HG	0	NA	NA	NA	NA
ENSG00000082556.14	OPRK1	0	NA	NA	NA	NA
ENSG00000225708.6		0	NA	NA	NA	NA
ENSG00000237302.1	OFD1P11Y	0	NA	NA	NA	NA
ENSG00000234425.1		0	NA	NA	NA	NA
ENSG00000182531.7	OR7E115P	0	NA	NA	NA	NA
ENSG00000209702.1	SNORD41	0	NA	NA	NA	NA
ENSG00000269886.1		0	NA	NA	NA	NA
ENSG00000238965.1	RNA5SP351	0	NA	NA	NA	NA
ENSG00000222610.1	RNU6-402P	0	NA	NA	NA	NA
ENSG00000259470.2	KRT8P9	0	NA	NA	NA	NA
ENSG00000275866.1		0	NA	NA	NA	NA
ENSG00000214888.3		0	NA	NA	NA	NA
ENSG00000264050.1		0	NA	NA	NA	NA
ENSG00000235781.1	LINC02569	0	NA	NA	NA	NA
ENSG00000207513.1	RNU1-3	0	NA	NA	NA	NA
ENSG00000240959.1	ST13P14	0	NA	NA	NA	NA
ENSG00000250696.5		0	NA	NA	NA	NA
ENSG00000252863.1	RNU6-1183P	0	NA	NA	NA	NA
ENSG00000239661.1		0	NA	NA	NA	NA
ENSG00000234360.1		0	NA	NA	NA	NA
ENSG00000213032.3	NDUFA3P3	0	NA	NA	NA	NA
ENSG00000271298.1		0	NA	NA	NA	NA
ENSG00000271459.1		0	NA	NA	NA	NA
ENSG00000264149.1		0	NA	NA	NA	NA
ENSG00000266830.1		0	NA	NA	NA	NA
ENSG00000259377.1		0	NA	NA	NA	NA
ENSG00000258503.1		0	NA	NA	NA	NA
ENSG00000258705.2		0	NA	NA	NA	NA
ENSG00000258338.1		0	NA	NA	NA	NA
ENSG00000265370.1	MIR4682	0	NA	NA	NA	NA
ENSG00000252815.1	RNU6-410P	0	NA	NA	NA	NA
ENSG00000248642.1	OR10J2P	0	NA	NA	NA	NA
ENSG00000243548.3	RN7SL101P	0	NA	NA	NA	NA
ENSG00000253097.1	RNU2-19P	0	NA	NA	NA	NA
ENSG00000249140.1	PRDX2P3	0	NA	NA	NA	NA
ENSG00000223719.1		0	NA	NA	NA	NA
ENSG00000201512.1	SNORA71C	0	NA	NA	NA	NA
ENSG00000265954.1	MIR4749	0	NA	NA	NA	NA
ENSG00000278328.1	MIR6802	0	NA	NA	NA	NA
ENSG00000283069.1	DUX4L32	0	NA	NA	NA	NA
ENSG00000280121.1		0	NA	NA	NA	NA
ENSG00000197023.6	OR51A6P	0	NA	NA	NA	NA
ENSG00000199020.3	MIR381	0	NA	NA	NA	NA
ENSG00000265746.1	KYNUP2	0	NA	NA	NA	NA
ENSG00000270287.1		0	NA	NA	NA	NA
ENSG00000265031.1		0	NA	NA	NA	NA
ENSG00000275646.1		0	NA	NA	NA	NA
ENSG00000272321.1		0	NA	NA	NA	NA
ENSG00000248837.7		0	NA	NA	NA	NA
ENSG00000231538.1	DPP10-AS3	0	NA	NA	NA	NA
ENSG00000242729.1		0	NA	NA	NA	NA
ENSG00000233300.1	EIF4A1P1	0	NA	NA	NA	NA
ENSG00000201662.1	RNU6-60P	0	NA	NA	NA	NA
ENSG00000276840.1	PMS2P13	0	NA	NA	NA	NA
ENSG00000274139.1		0	NA	NA	NA	NA
ENSG00000165325.15	DEUP1	0	NA	NA	NA	NA
ENSG00000228800.1		0	NA	NA	NA	NA
ENSG00000255726.1		0	NA	NA	NA	NA
ENSG00000276206.1		0	NA	NA	NA	NA
ENSG00000241717.1	VWFP1	0	NA	NA	NA	NA
ENSG00000267503.1		0	NA	NA	NA	NA
ENSG00000260914.3		0	NA	NA	NA	NA
ENSG00000249764.1		0	NA	NA	NA	NA
ENSG00000262158.1	MTCO3P24	0	NA	NA	NA	NA
ENSG00000261778.1		0	NA	NA	NA	NA
ENSG00000278110.1	SUSD2P2	0	NA	NA	NA	NA
ENSG00000207598.1	MIR124-3	0	NA	NA	NA	NA
ENSG00000199260.1	RNU6-874P	0	NA	NA	NA	NA
ENSG00000254129.1		0	NA	NA	NA	NA
ENSG00000226992.1		0	NA	NA	NA	NA
ENSG00000226847.1	PRPS1P1	0	NA	NA	NA	NA
ENSG00000211641.3	IGLV11-55	0	NA	NA	NA	NA
ENSG00000287369.1		0	NA	NA	NA	NA
ENSG00000229626.1	PIGCP2	0	NA	NA	NA	NA
ENSG00000267524.1	RPSAP57	0	NA	NA	NA	NA
ENSG00000251649.2	LINC02379	0	NA	NA	NA	NA
ENSG00000287406.1		0	NA	NA	NA	NA
ENSG00000237000.1	PTMAP6	0	NA	NA	NA	NA
ENSG00000275041.1		0	NA	NA	NA	NA
ENSG00000259361.7	LINC00927	0	NA	NA	NA	NA
ENSG00000286412.1		0	NA	NA	NA	NA
ENSG00000232309.2		0	NA	NA	NA	NA
ENSG00000276397.2	LINC01879	0	NA	NA	NA	NA
ENSG00000234973.5	LINC02658	0	NA	NA	NA	NA
ENSG00000260886.2	TAT-AS1	0	NA	NA	NA	NA
ENSG00000227635.1	USP9YP21	0	NA	NA	NA	NA
ENSG00000275152.5	CCL16	0	NA	NA	NA	NA
ENSG00000284718.1	SCYGR7	0	NA	NA	NA	NA
ENSG00000253983.3		0	NA	NA	NA	NA
ENSG00000270712.1		0	NA	NA	NA	NA
ENSG00000289358.1		0	NA	NA	NA	NA
ENSG00000250470.1		0	NA	NA	NA	NA
ENSG00000121377.2	TAS2R7	0	NA	NA	NA	NA
ENSG00000231138.1		0	NA	NA	NA	NA
ENSG00000226929.3	CT47A11	0	NA	NA	NA	NA
ENSG00000253832.1		0	NA	NA	NA	NA
ENSG00000249395.4	CASC9	0	NA	NA	NA	NA
ENSG00000225172.6		0	NA	NA	NA	NA
ENSG00000229235.1	RPL37P18	0	NA	NA	NA	NA
ENSG00000228667.1		0	NA	NA	NA	NA
ENSG00000273106.1	PPM1B-DT	0	NA	NA	NA	NA
ENSG00000207165.1	SNORA70	0	NA	NA	NA	NA
ENSG00000258687.1		0	NA	NA	NA	NA
ENSG00000230831.1		0	NA	NA	NA	NA
ENSG00000265098.3	MIR4510	0	NA	NA	NA	NA
ENSG00000264549.1	SNORD95	0	NA	NA	NA	NA
ENSG00000212569.1		0	NA	NA	NA	NA
ENSG00000224777.3	OR4F2P	0	NA	NA	NA	NA
ENSG00000265182.1	SRP72P1	0	NA	NA	NA	NA
ENSG00000242094.1	FOXP1-IT1	0	NA	NA	NA	NA
ENSG00000251516.1		0	NA	NA	NA	NA
ENSG00000255829.1		0	NA	NA	NA	NA
ENSG00000227745.1		0	NA	NA	NA	NA
ENSG00000254529.1	MRGPRX7P	0	NA	NA	NA	NA
ENSG00000244384.3	RN7SL359P	0	NA	NA	NA	NA
ENSG00000275054.1		0	NA	NA	NA	NA
ENSG00000212204.1	RNA5SP91	0	NA	NA	NA	NA
ENSG00000181803.3	OR6S1	0	NA	NA	NA	NA
ENSG00000254702.1		0	NA	NA	NA	NA
ENSG00000233440.2	HMGA1P6	0	NA	NA	NA	NA
ENSG00000199470.1		0	NA	NA	NA	NA
ENSG00000207198.1	RNU6-1195P	0	NA	NA	NA	NA
ENSG00000221081.1	MIR320D2	0	NA	NA	NA	NA
ENSG00000263508.6		0	NA	NA	NA	NA
ENSG00000262558.1		0	NA	NA	NA	NA
ENSG00000211765.1	TRBJ2-2	0	NA	NA	NA	NA
ENSG00000271475.1		0	NA	NA	NA	NA
ENSG00000267687.1		0	NA	NA	NA	NA
ENSG00000180016.2	OR1E1	0	NA	NA	NA	NA
ENSG00000074771.4	NOX3	0	NA	NA	NA	NA
ENSG00000255280.1		0	NA	NA	NA	NA
ENSG00000238316.1		0	NA	NA	NA	NA
ENSG00000283672.1	MIR4678	0	NA	NA	NA	NA
ENSG00000275839.1		0	NA	NA	NA	NA
ENSG00000224095.1	LINC01935	0	NA	NA	NA	NA
ENSG00000174937.5	OR5M3	0	NA	NA	NA	NA
ENSG00000241991.1		0	NA	NA	NA	NA
ENSG00000241899.1	TPT1P3	0	NA	NA	NA	NA
ENSG00000230673.3	PABPC1P3	0	NA	NA	NA	NA
ENSG00000283359.1	MIR3977	0	NA	NA	NA	NA
ENSG00000251597.1	RPL37P25	0	NA	NA	NA	NA
ENSG00000201398.1		0	NA	NA	NA	NA
ENSG00000261538.1		0	NA	NA	NA	NA
ENSG00000287514.2		0	NA	NA	NA	NA
ENSG00000263300.1		0	NA	NA	NA	NA
ENSG00000255415.1		0	NA	NA	NA	NA
ENSG00000286520.1		0	NA	NA	NA	NA
ENSG00000252964.1	RNA5SP400	0	NA	NA	NA	NA
ENSG00000207248.1	RNU6-1005P	0	NA	NA	NA	NA
ENSG00000216671.6	CCNYL3	0	NA	NA	NA	NA
ENSG00000264630.5	PRKCA-AS1	0	NA	NA	NA	NA
ENSG00000288791.1		0	NA	NA	NA	NA
ENSG00000234149.1		0	NA	NA	NA	NA
ENSG00000222552.1	RNA5SP60	0	NA	NA	NA	NA
ENSG00000289452.1		0	NA	NA	NA	NA
ENSG00000267779.7	LINC01533	0	NA	NA	NA	NA
ENSG00000282798.1		0	NA	NA	NA	NA
ENSG00000266839.3		0	NA	NA	NA	NA
ENSG00000240033.1		0	NA	NA	NA	NA
ENSG00000270384.1	RNU1-154P	0	NA	NA	NA	NA
ENSG00000234882.1	EIF3EP1	0	NA	NA	NA	NA
ENSG00000207312.1	RNU6-429P	0	NA	NA	NA	NA
ENSG00000232604.1		0	NA	NA	NA	NA
ENSG00000223897.1		0	NA	NA	NA	NA
ENSG00000273407.1		0	NA	NA	NA	NA
ENSG00000267000.1		0	NA	NA	NA	NA
ENSG00000223181.1	RNU6-1199P	0	NA	NA	NA	NA
ENSG00000259604.5		0	NA	NA	NA	NA
ENSG00000201365.1		0	NA	NA	NA	NA
ENSG00000283142.1		0	NA	NA	NA	NA
ENSG00000179170.11	OR7E97P	0	NA	NA	NA	NA
ENSG00000248850.1		0	NA	NA	NA	NA
ENSG00000248608.2		0	NA	NA	NA	NA
ENSG00000288393.1	ZNF75CP	0	NA	NA	NA	NA
ENSG00000188729.7	OSTN	0	NA	NA	NA	NA
ENSG00000287059.1		0	NA	NA	NA	NA
ENSG00000278774.1		0	NA	NA	NA	NA
ENSG00000259694.1		0	NA	NA	NA	NA
ENSG00000234828.9	IQCM	0	NA	NA	NA	NA
ENSG00000274755.1		0	NA	NA	NA	NA
ENSG00000279939.1		0	NA	NA	NA	NA
ENSG00000287834.1		0	NA	NA	NA	NA
ENSG00000237338.1	FTCD-AS1	0	NA	NA	NA	NA
ENSG00000271893.1		0	NA	NA	NA	NA
ENSG00000285988.1		0	NA	NA	NA	NA
ENSG00000201420.1	RNA5SP512	0	NA	NA	NA	NA
ENSG00000223400.1		0	NA	NA	NA	NA
ENSG00000200857.1		0	NA	NA	NA	NA
ENSG00000222870.1	RNU6-1328P	0	NA	NA	NA	NA
ENSG00000228901.3	HMGN2P36	0	NA	NA	NA	NA
ENSG00000229463.2	LYST-AS1	0	NA	NA	NA	NA
ENSG00000259821.1		0	NA	NA	NA	NA
ENSG00000180105.11	ACER2P1	0	NA	NA	NA	NA
ENSG00000284626.1		0	NA	NA	NA	NA
ENSG00000276098.1		0	NA	NA	NA	NA
ENSG00000279111.2	OR10X1	0	NA	NA	NA	NA
ENSG00000229693.2	SKP2P1	0	NA	NA	NA	NA
ENSG00000235182.1		0	NA	NA	NA	NA
ENSG00000202035.1		0	NA	NA	NA	NA
ENSG00000282952.1		0	NA	NA	NA	NA
ENSG00000206924.1	RNU6-689P	0	NA	NA	NA	NA
ENSG00000200638.1	SNORD115-37	0	NA	NA	NA	NA
ENSG00000277900.1		0	NA	NA	NA	NA
ENSG00000161807.3	OR7G1	0	NA	NA	NA	NA
ENSG00000253611.1	VN1R46P	0	NA	NA	NA	NA
ENSG00000253750.1		0	NA	NA	NA	NA
ENSG00000278422.1	RN7SL331P	0	NA	NA	NA	NA
ENSG00000260939.1		0	NA	NA	NA	NA
ENSG00000252173.1	RNU6-109P	0	NA	NA	NA	NA
ENSG00000251753.1	RNU6-75P	0	NA	NA	NA	NA
ENSG00000209480.1	SNORD83B	0	NA	NA	NA	NA
ENSG00000274962.1	TEX28P1	0	NA	NA	NA	NA
ENSG00000227907.1		0	NA	NA	NA	NA
ENSG00000289283.1		0	NA	NA	NA	NA
ENSG00000248172.1		0	NA	NA	NA	NA
ENSG00000280968.1		0	NA	NA	NA	NA
ENSG00000206699.1		0	NA	NA	NA	NA
ENSG00000287107.1		0	NA	NA	NA	NA
ENSG00000256937.1	KRT17P8	0	NA	NA	NA	NA
ENSG00000226920.1		0	NA	NA	NA	NA
ENSG00000286120.1		0	NA	NA	NA	NA
ENSG00000225455.3	TPI1P4	0	NA	NA	NA	NA
ENSG00000286318.1		0	NA	NA	NA	NA
ENSG00000206677.2		0	NA	NA	NA	NA
ENSG00000268316.1		0	NA	NA	NA	NA
ENSG00000238551.1	RNU6-1193P	0	NA	NA	NA	NA
ENSG00000240338.6		0	NA	NA	NA	NA
ENSG00000253561.1		0	NA	NA	NA	NA
ENSG00000186925.6	KRTAP19-6	0	NA	NA	NA	NA
ENSG00000212314.2	RNU6-1307P	0	NA	NA	NA	NA
ENSG00000253016.1		0	NA	NA	NA	NA
ENSG00000279049.1		0	NA	NA	NA	NA
ENSG00000232558.1	KCND3-IT1	0	NA	NA	NA	NA
ENSG00000203730.3	TEDDM1	0	NA	NA	NA	NA
ENSG00000272439.1	RNU6-91P	0	NA	NA	NA	NA
ENSG00000285215.2		0	NA	NA	NA	NA
ENSG00000237124.1	MTND2P11	0	NA	NA	NA	NA
ENSG00000251012.2		0	NA	NA	NA	NA
ENSG00000176231.2	OR10H4	0	NA	NA	NA	NA
ENSG00000259078.2	PTBP1P	0	NA	NA	NA	NA
ENSG00000225269.3	LINC00705	0	NA	NA	NA	NA
ENSG00000271148.1		0	NA	NA	NA	NA
ENSG00000266965.1		0	NA	NA	NA	NA
ENSG00000283375.1		0	NA	NA	NA	NA
ENSG00000264458.1		0	NA	NA	NA	NA
ENSG00000278013.1		0	NA	NA	NA	NA
ENSG00000283542.1	OASL2P	0	NA	NA	NA	NA
ENSG00000228020.2	HNRNPA1P46	0	NA	NA	NA	NA
ENSG00000287440.1		0	NA	NA	NA	NA
ENSG00000220563.1	PKMP3	0	NA	NA	NA	NA
ENSG00000181562.5	EDDM3A	0	NA	NA	NA	NA
ENSG00000207243.1		0	NA	NA	NA	NA
ENSG00000235199.1	CYP2C58P	0	NA	NA	NA	NA
ENSG00000200354.1	SNORA71D	0	NA	NA	NA	NA
ENSG00000224634.1	ZNF736P6Y	0	NA	NA	NA	NA
ENSG00000231371.1	AKR1B1P8	0	NA	NA	NA	NA
ENSG00000287485.1		0	NA	NA	NA	NA
ENSG00000106410.15	NOBOX	0	NA	NA	NA	NA
ENSG00000201393.1		0	NA	NA	NA	NA
ENSG00000276122.1		0	NA	NA	NA	NA
ENSG00000248977.1		0	NA	NA	NA	NA
ENSG00000286916.1		0	NA	NA	NA	NA
ENSG00000282793.1		0	NA	NA	NA	NA
ENSG00000234796.1		0	NA	NA	NA	NA
ENSG00000226116.1	USP9YP6	0	NA	NA	NA	NA
ENSG00000254145.1		0	NA	NA	NA	NA
ENSG00000202377.1	SNORA25B	0	NA	NA	NA	NA
ENSG00000279286.2		0	NA	NA	NA	NA
ENSG00000252578.1	RNU6-135P	0	NA	NA	NA	NA
ENSG00000163827.14	LRRC2	0	NA	NA	NA	NA
ENSG00000251992.1	SCARNA17	0	NA	NA	NA	NA
ENSG00000238026.1		0	NA	NA	NA	NA
ENSG00000258375.2		0	NA	NA	NA	NA
ENSG00000225209.2		0	NA	NA	NA	NA
ENSG00000263494.1		0	NA	NA	NA	NA
ENSG00000248891.2		0	NA	NA	NA	NA
ENSG00000200884.1		0	NA	NA	NA	NA
ENSG00000255163.1	HSPE1P18	0	NA	NA	NA	NA
ENSG00000206536.1	OR5K3	0	NA	NA	NA	NA
ENSG00000270191.1	BNIP3P31	0	NA	NA	NA	NA
ENSG00000272166.1		0	NA	NA	NA	NA
ENSG00000280409.1	LINC01101	0	NA	NA	NA	NA
ENSG00000271543.1		0	NA	NA	NA	NA
ENSG00000220184.2	HMGB3P18	0	NA	NA	NA	NA
ENSG00000230459.3		0	NA	NA	NA	NA
ENSG00000232797.1	FAM207CP	0	NA	NA	NA	NA
ENSG00000266396.1	MIR4273	0	NA	NA	NA	NA
ENSG00000174572.3	RPL10P2	0	NA	NA	NA	NA
ENSG00000249106.1	GPM6A-DT	0	NA	NA	NA	NA
ENSG00000230025.1		0	NA	NA	NA	NA
ENSG00000180532.12	ZSCAN4	0	NA	NA	NA	NA
ENSG00000276093.1		0	NA	NA	NA	NA
ENSG00000227094.1		0	NA	NA	NA	NA
ENSG00000271898.1	MIR4791	0	NA	NA	NA	NA
ENSG00000257228.5		0	NA	NA	NA	NA
ENSG00000214015.3	RPL32P23	0	NA	NA	NA	NA
ENSG00000201791.1		0	NA	NA	NA	NA
ENSG00000261813.2		0	NA	NA	NA	NA
ENSG00000229713.1	LCEP2	0	NA	NA	NA	NA
ENSG00000237936.1		0	NA	NA	NA	NA
ENSG00000205864.1	KRTAP5-6	0	NA	NA	NA	NA
ENSG00000252178.1	RNU7-69P	0	NA	NA	NA	NA
ENSG00000226061.1	PCMTD1P1	0	NA	NA	NA	NA
ENSG00000241882.1		0	NA	NA	NA	NA
ENSG00000212100.2	MIR764	0	NA	NA	NA	NA
ENSG00000254580.1	LINC02719	0	NA	NA	NA	NA
ENSG00000279450.1		0	NA	NA	NA	NA
ENSG00000231402.1	WASF5P	0	NA	NA	NA	NA
ENSG00000255845.1		0	NA	NA	NA	NA
ENSG00000147614.4	ATP6V0D2	0	NA	NA	NA	NA
ENSG00000255229.1		0	NA	NA	NA	NA
ENSG00000231985.1		0	NA	NA	NA	NA
ENSG00000242066.3	RN7SL214P	0	NA	NA	NA	NA
ENSG00000101446.8	SPINT3	0	NA	NA	NA	NA
ENSG00000285775.1		0	NA	NA	NA	NA
ENSG00000206908.1	RNU1-136P	0	NA	NA	NA	NA
ENSG00000237521.4	OR7E24	0	NA	NA	NA	NA
ENSG00000283000.2	LINC02635	0	NA	NA	NA	NA
ENSG00000129862.7	VCY1B	0	NA	NA	NA	NA
ENSG00000276522.1	RN7SL462P	0	NA	NA	NA	NA
ENSG00000239827.8	SUGT1P3	0	NA	NA	NA	NA
ENSG00000233943.1		0	NA	NA	NA	NA
ENSG00000186369.11	LINC00643	0	NA	NA	NA	NA
ENSG00000261241.8	LINC02128	0	NA	NA	NA	NA
ENSG00000229457.1	LINC01789	0	NA	NA	NA	NA
ENSG00000286711.1		0	NA	NA	NA	NA
ENSG00000200545.2		0	NA	NA	NA	NA
ENSG00000254633.2	STRA6LP	0	NA	NA	NA	NA
ENSG00000274617.1		0	NA	NA	NA	NA
ENSG00000225583.1		0	NA	NA	NA	NA
ENSG00000255350.1	MTCO1P15	0	NA	NA	NA	NA
ENSG00000235885.8	LINC01828	0	NA	NA	NA	NA
ENSG00000244067.3	GSTA2	0	NA	NA	NA	NA
ENSG00000259425.5		0	NA	NA	NA	NA
ENSG00000230231.1	FMO7P	0	NA	NA	NA	NA
ENSG00000176268.5	CYCSP34	0	NA	NA	NA	NA
ENSG00000234877.2		0	NA	NA	NA	NA
ENSG00000250564.2	LINC02999	0	NA	NA	NA	NA
ENSG00000138792.10	ENPEP	0	NA	NA	NA	NA
ENSG00000272566.1		0	NA	NA	NA	NA
ENSG00000140506.17	LMAN1L	0	NA	NA	NA	NA
ENSG00000270591.1		0	NA	NA	NA	NA
ENSG00000229311.1		0	NA	NA	NA	NA
ENSG00000263514.1	MIR3668	0	NA	NA	NA	NA
ENSG00000253232.1		0	NA	NA	NA	NA
ENSG00000197614.11	MFAP5	0	NA	NA	NA	NA
ENSG00000271143.1		0	NA	NA	NA	NA
ENSG00000202001.2		0	NA	NA	NA	NA
ENSG00000229052.2		0	NA	NA	NA	NA
ENSG00000232360.1		0	NA	NA	NA	NA
ENSG00000258142.2		0	NA	NA	NA	NA
ENSG00000264525.1	MIR4778	0	NA	NA	NA	NA
ENSG00000255563.1		0	NA	NA	NA	NA
ENSG00000254341.2	SNORD87	0	NA	NA	NA	NA
ENSG00000206776.1		0	NA	NA	NA	NA
ENSG00000286028.1	MIR34BHG	0	NA	NA	NA	NA
ENSG00000255375.3		0	NA	NA	NA	NA
ENSG00000226344.1	CST12P	0	NA	NA	NA	NA
ENSG00000261030.1		0	NA	NA	NA	NA
ENSG00000252501.1	RNU4-77P	0	NA	NA	NA	NA
ENSG00000289634.1		0	NA	NA	NA	NA
ENSG00000288662.1		0	NA	NA	NA	NA
ENSG00000212024.2	MIR550A3	0	NA	NA	NA	NA
ENSG00000264796.1	MIR5009	0	NA	NA	NA	NA
ENSG00000229960.1		0	NA	NA	NA	NA
ENSG00000249873.7	LINC02372	0	NA	NA	NA	NA
ENSG00000237248.5	LINC00987	0	NA	NA	NA	NA
ENSG00000248405.10	PRR5-ARHGAP8	0	NA	NA	NA	NA
ENSG00000258641.1	OR4T1P	0	NA	NA	NA	NA
ENSG00000250080.1		0	NA	NA	NA	NA
ENSG00000227433.1		0	NA	NA	NA	NA
ENSG00000284074.1	MIR4758	0	NA	NA	NA	NA
ENSG00000254478.1		0	NA	NA	NA	NA
ENSG00000200064.1	RNY4P9	0	NA	NA	NA	NA
ENSG00000267731.1		0	NA	NA	NA	NA
ENSG00000177586.6	OR7E149P	0	NA	NA	NA	NA
ENSG00000279231.1		0	NA	NA	NA	NA
ENSG00000283289.1	MIR524	0	NA	NA	NA	NA
ENSG00000267046.1	E2F3P1	0	NA	NA	NA	NA
ENSG00000201489.1		0	NA	NA	NA	NA
ENSG00000279967.1		0	NA	NA	NA	NA
ENSG00000265987.1		0	NA	NA	NA	NA
ENSG00000259945.1		0	NA	NA	NA	NA
ENSG00000230552.6		0	NA	NA	NA	NA
ENSG00000256403.1		0	NA	NA	NA	NA
ENSG00000271914.1		0	NA	NA	NA	NA
ENSG00000108417.4	KRT37	0	NA	NA	NA	NA
ENSG00000259666.3	LINGO1-AS1	0	NA	NA	NA	NA
ENSG00000213500.3	LAP3P2	0	NA	NA	NA	NA
ENSG00000285135.1	OR4Q1P	0	NA	NA	NA	NA
ENSG00000214195.4	HMGN2P31	0	NA	NA	NA	NA
ENSG00000267333.1	ASNSP6	0	NA	NA	NA	NA
ENSG00000250320.7	EDIL3-DT	0	NA	NA	NA	NA
ENSG00000237571.1	LINC02862	0	NA	NA	NA	NA
ENSG00000234282.1		0	NA	NA	NA	NA
ENSG00000274091.1	SNORD1C	0	NA	NA	NA	NA
ENSG00000225935.1	BANF1P5	0	NA	NA	NA	NA
ENSG00000226597.1	IFNWP9	0	NA	NA	NA	NA
ENSG00000223511.7	LINC02968	0	NA	NA	NA	NA
ENSG00000262628.1	OR1D5	0	NA	NA	NA	NA
ENSG00000286589.1		0	NA	NA	NA	NA
ENSG00000250237.3		0	NA	NA	NA	NA
ENSG00000229156.1		0	NA	NA	NA	NA
ENSG00000280056.1		0	NA	NA	NA	NA
ENSG00000259874.1		0	NA	NA	NA	NA
ENSG00000206855.1	RNU6-571P	0	NA	NA	NA	NA
ENSG00000239395.2		0	NA	NA	NA	NA
ENSG00000118990.5	GLRXP3	0	NA	NA	NA	NA
ENSG00000223677.1	OR2AD1P	0	NA	NA	NA	NA
ENSG00000117090.16	SLAMF1	0	NA	NA	NA	NA
ENSG00000159495.8	TGM7	0	NA	NA	NA	NA
ENSG00000224569.3		0	NA	NA	NA	NA
ENSG00000283524.2	OR11J7P	0	NA	NA	NA	NA
ENSG00000265599.1	MIR4471	0	NA	NA	NA	NA
ENSG00000187791.13	FAM205C	0	NA	NA	NA	NA
ENSG00000258654.1		0	NA	NA	NA	NA
ENSG00000279025.1		0	NA	NA	NA	NA
ENSG00000249890.1		0	NA	NA	NA	NA
ENSG00000254268.1	RFPL4AP7	0	NA	NA	NA	NA
ENSG00000252480.1	RNU6-719P	0	NA	NA	NA	NA
ENSG00000228740.3	GABRG3-AS1	0	NA	NA	NA	NA
ENSG00000254675.1		0	NA	NA	NA	NA
ENSG00000243831.1		0	NA	NA	NA	NA
ENSG00000243939.1		0	NA	NA	NA	NA
ENSG00000259852.2	IGHV1OR16-2	0	NA	NA	NA	NA
ENSG00000211595.2	IGKJ3	0	NA	NA	NA	NA
ENSG00000228376.3	GAS2L1P2	0	NA	NA	NA	NA
ENSG00000270241.1		0	NA	NA	NA	NA
ENSG00000261402.1		0	NA	NA	NA	NA
ENSG00000246211.2	P4HA3-AS1	0	NA	NA	NA	NA
ENSG00000198358.4		0	NA	NA	NA	NA
ENSG00000283705.1	MIR92A1	0	NA	NA	NA	NA
ENSG00000250319.1		0	NA	NA	NA	NA
ENSG00000278926.1		0	NA	NA	NA	NA
ENSG00000277754.1		0	NA	NA	NA	NA
ENSG00000226753.1	FOXN3P2	0	NA	NA	NA	NA
ENSG00000273933.1		0	NA	NA	NA	NA
ENSG00000225045.1	MTND5P27	0	NA	NA	NA	NA
ENSG00000232050.1		0	NA	NA	NA	NA
ENSG00000199319.1	RN7SKP25	0	NA	NA	NA	NA
ENSG00000237359.2		0	NA	NA	NA	NA
ENSG00000256861.1		0	NA	NA	NA	NA
ENSG00000287210.1		0	NA	NA	NA	NA
ENSG00000261007.2	NPM1P3	0	NA	NA	NA	NA
ENSG00000251920.1	RNA5SP216	0	NA	NA	NA	NA
ENSG00000258038.6	LINC02327	0	NA	NA	NA	NA
ENSG00000274309.1	SNORA71E	0	NA	NA	NA	NA
ENSG00000244701.1		0	NA	NA	NA	NA
ENSG00000255060.1		0	NA	NA	NA	NA
ENSG00000286842.1		0	NA	NA	NA	NA
ENSG00000228528.2		0	NA	NA	NA	NA
ENSG00000212228.1		0	NA	NA	NA	NA
ENSG00000207193.1		0	NA	NA	NA	NA
ENSG00000255359.3	CCDC179	0	NA	NA	NA	NA
ENSG00000249002.2		0	NA	NA	NA	NA
ENSG00000260967.1	RARRES2P5	0	NA	NA	NA	NA
ENSG00000274466.1	MIR1273H	0	NA	NA	NA	NA
ENSG00000154080.14	CHST9	0	NA	NA	NA	NA
ENSG00000277946.1	RN7SL478P	0	NA	NA	NA	NA
ENSG00000237171.1		0	NA	NA	NA	NA
ENSG00000284311.1	MIR6742	0	NA	NA	NA	NA
ENSG00000221261.1	MIR1208	0	NA	NA	NA	NA
ENSG00000277269.1		0	NA	NA	NA	NA
ENSG00000221200.1	MIR1253	0	NA	NA	NA	NA
ENSG00000283423.1		0	NA	NA	NA	NA
ENSG00000252744.1		0	NA	NA	NA	NA
ENSG00000260072.1		0	NA	NA	NA	NA
ENSG00000231026.1	XKRYP4	0	NA	NA	NA	NA
ENSG00000201619.1		0	NA	NA	NA	NA
ENSG00000278865.1		0	NA	NA	NA	NA
ENSG00000269972.1		0	NA	NA	NA	NA
ENSG00000262262.1		0	NA	NA	NA	NA
ENSG00000258847.1		0	NA	NA	NA	NA
ENSG00000253169.2	IGHVII-65-1	0	NA	NA	NA	NA
ENSG00000242214.1	MTND3P6	0	NA	NA	NA	NA
ENSG00000283555.1		0	NA	NA	NA	NA
ENSG00000255001.1		0	NA	NA	NA	NA
ENSG00000265689.1		0	NA	NA	NA	NA
ENSG00000251571.1	DDX3P3	0	NA	NA	NA	NA
ENSG00000277837.1		0	NA	NA	NA	NA
ENSG00000279669.1		0	NA	NA	NA	NA
ENSG00000234019.1		0	NA	NA	NA	NA
ENSG00000258625.2	OR11H5P	0	NA	NA	NA	NA
ENSG00000274186.1	RN7SL248P	0	NA	NA	NA	NA
ENSG00000285790.1		0	NA	NA	NA	NA
ENSG00000281365.1		0	NA	NA	NA	NA
ENSG00000263526.1	MIR378G	0	NA	NA	NA	NA
ENSG00000286306.1		0	NA	NA	NA	NA
ENSG00000259280.2		0	NA	NA	NA	NA
ENSG00000271207.1	MTCO1P22	0	NA	NA	NA	NA
ENSG00000198414.5	TATDN2P1	0	NA	NA	NA	NA
ENSG00000238371.1		0	NA	NA	NA	NA
ENSG00000234172.1		0	NA	NA	NA	NA
ENSG00000287312.1		0	NA	NA	NA	NA
ENSG00000242609.1	CCDC137P	0	NA	NA	NA	NA
ENSG00000252956.1	RNA5SP40	0	NA	NA	NA	NA
ENSG00000227830.1	TRIM60P3Y	0	NA	NA	NA	NA
ENSG00000288777.1		0	NA	NA	NA	NA
ENSG00000286469.1		0	NA	NA	NA	NA
ENSG00000223914.5	LINC02471	0	NA	NA	NA	NA
ENSG00000265287.2		0	NA	NA	NA	NA
ENSG00000232378.1	RPL29P28	0	NA	NA	NA	NA
ENSG00000259245.2	LINC02853	0	NA	NA	NA	NA
ENSG00000171014.3	OR4D5	0	NA	NA	NA	NA
ENSG00000202184.1	RNU6-1283P	0	NA	NA	NA	NA
ENSG00000279519.1		0	NA	NA	NA	NA
ENSG00000266226.1	MIR4323	0	NA	NA	NA	NA
ENSG00000253546.1	IGLVVI-22-1	0	NA	NA	NA	NA
ENSG00000254957.1		0	NA	NA	NA	NA
ENSG00000277455.1		0	NA	NA	NA	NA
ENSG00000278898.1		0	NA	NA	NA	NA
ENSG00000196248.6	OR10S1	0	NA	NA	NA	NA
ENSG00000252634.1	RN7SKP219	0	NA	NA	NA	NA
ENSG00000267992.1		0	NA	NA	NA	NA
ENSG00000261611.6		0	NA	NA	NA	NA
ENSG00000255606.1	LINC02952	0	NA	NA	NA	NA
ENSG00000244144.1		0	NA	NA	NA	NA
ENSG00000230781.1		0	NA	NA	NA	NA
ENSG00000201569.1	SNORD114-17	0	NA	NA	NA	NA
ENSG00000289501.1		0	NA	NA	NA	NA
ENSG00000270866.1		0	NA	NA	NA	NA
ENSG00000282221.1		0	NA	NA	NA	NA
ENSG00000226338.1		0	NA	NA	NA	NA
ENSG00000216471.3	RPSAP43	0	NA	NA	NA	NA
ENSG00000222145.1		0	NA	NA	NA	NA
ENSG00000203688.6	LINC02487	0	NA	NA	NA	NA
ENSG00000225878.1	SERBP1P2	0	NA	NA	NA	NA
ENSG00000286255.1	OR4F8BP	0	NA	NA	NA	NA
ENSG00000257308.1		0	NA	NA	NA	NA
ENSG00000235150.1	RCBTB2P1	0	NA	NA	NA	NA
ENSG00000250486.5	FAM218A	0	NA	NA	NA	NA
ENSG00000229183.10	PGA4	0	NA	NA	NA	NA
ENSG00000207507.1	RNU6-9	0	NA	NA	NA	NA
ENSG00000230853.1	RPL10P11	0	NA	NA	NA	NA
ENSG00000205923.3	CEMP1	0	NA	NA	NA	NA
ENSG00000233427.1		0	NA	NA	NA	NA
ENSG00000273225.4	FAM25BP	0	NA	NA	NA	NA
ENSG00000253084.3	RNU6-840P	0	NA	NA	NA	NA
ENSG00000223589.2		0	NA	NA	NA	NA
ENSG00000171773.3	NXNL1	0	NA	NA	NA	NA
ENSG00000262099.1	DHX33-DT	0	NA	NA	NA	NA
ENSG00000263126.1		0	NA	NA	NA	NA
ENSG00000268133.1		0	NA	NA	NA	NA
ENSG00000229596.3	MYL12BP3	0	NA	NA	NA	NA
ENSG00000204471.3	TBC1D3P4	0	NA	NA	NA	NA
ENSG00000283155.1		0	NA	NA	NA	NA
ENSG00000236907.1		0	NA	NA	NA	NA
ENSG00000248933.3	USP17L22	0	NA	NA	NA	NA
ENSG00000223955.1	MTND6P1	0	NA	NA	NA	NA
ENSG00000213016.3		0	NA	NA	NA	NA
ENSG00000207628.3	MIR651	0	NA	NA	NA	NA
ENSG00000252751.1	RNU6-143P	0	NA	NA	NA	NA
ENSG00000215124.2	AMD1P4	0	NA	NA	NA	NA
ENSG00000274742.1		0	NA	NA	NA	NA
ENSG00000178358.5	OR2D3	0	NA	NA	NA	NA
ENSG00000277479.1		0	NA	NA	NA	NA
ENSG00000233221.7	ARHGEF4-AS1	0	NA	NA	NA	NA
ENSG00000279072.1		0	NA	NA	NA	NA
ENSG00000235550.1	ANKRD26P2	0	NA	NA	NA	NA
ENSG00000078589.13	P2RY10	0	NA	NA	NA	NA
ENSG00000230986.1	DDX3P2	0	NA	NA	NA	NA
ENSG00000234850.1	MTND2P3	0	NA	NA	NA	NA
ENSG00000226820.2		0	NA	NA	NA	NA
ENSG00000253217.1		0	NA	NA	NA	NA
ENSG00000252353.1	RNU7-25P	0	NA	NA	NA	NA
ENSG00000269954.2		0	NA	NA	NA	NA
ENSG00000207075.1		0	NA	NA	NA	NA
ENSG00000215595.3	C20orf202	0	NA	NA	NA	NA
ENSG00000251220.2	RFPL4AP3	0	NA	NA	NA	NA
ENSG00000266745.1	MIR3135A	0	NA	NA	NA	NA
ENSG00000229901.1	FOXO6-AS1	0	NA	NA	NA	NA
ENSG00000274632.1	RN7SL719P	0	NA	NA	NA	NA
ENSG00000283579.1		0	NA	NA	NA	NA
ENSG00000199878.1	RN7SKP149	0	NA	NA	NA	NA
ENSG00000166573.6	GALR1	0	NA	NA	NA	NA
ENSG00000289101.1		0	NA	NA	NA	NA
ENSG00000276680.1		0	NA	NA	NA	NA
ENSG00000234541.2	CHEK2P5	0	NA	NA	NA	NA
ENSG00000231590.2		0	NA	NA	NA	NA
ENSG00000253146.1	CIR1P1	0	NA	NA	NA	NA
ENSG00000266780.1	MIR4444-2	0	NA	NA	NA	NA
ENSG00000279119.1		0	NA	NA	NA	NA
ENSG00000267428.2		0	NA	NA	NA	NA
ENSG00000205846.4	CLEC6A	0	NA	NA	NA	NA
ENSG00000264732.1	MIR4638	0	NA	NA	NA	NA
ENSG00000252560.1	RNU4-18P	0	NA	NA	NA	NA
ENSG00000207810.1	MIR519E	0	NA	NA	NA	NA
ENSG00000278914.1		0	NA	NA	NA	NA
ENSG00000230119.1		0	NA	NA	NA	NA
ENSG00000207369.1	RNU6-665P	0	NA	NA	NA	NA
ENSG00000249875.1		0	NA	NA	NA	NA
ENSG00000233526.1	RFC5P1	0	NA	NA	NA	NA
ENSG00000227267.3		0	NA	NA	NA	NA
ENSG00000207406.1	SNORA41	0	NA	NA	NA	NA
ENSG00000254690.1		0	NA	NA	NA	NA
ENSG00000287843.1		0	NA	NA	NA	NA
ENSG00000255078.1	OR4A6P	0	NA	NA	NA	NA
ENSG00000287615.1		0	NA	NA	NA	NA
ENSG00000231918.1		0	NA	NA	NA	NA
ENSG00000214145.8	LINC00887	0	NA	NA	NA	NA
ENSG00000235689.1		0	NA	NA	NA	NA
ENSG00000283836.1	MIR6734	0	NA	NA	NA	NA
ENSG00000264019.1		0	NA	NA	NA	NA
ENSG00000223327.1	RNU2-71P	0	NA	NA	NA	NA
ENSG00000153303.18	FRMD1	0	NA	NA	NA	NA
ENSG00000167851.15	CD300A	0	NA	NA	NA	NA
ENSG00000222659.1	RNU2-8P	0	NA	NA	NA	NA
ENSG00000251508.1		0	NA	NA	NA	NA
ENSG00000287598.1		0	NA	NA	NA	NA
ENSG00000248540.3		0	NA	NA	NA	NA
ENSG00000261026.1		0	NA	NA	NA	NA
ENSG00000285095.2		0	NA	NA	NA	NA
ENSG00000289215.1		0	NA	NA	NA	NA
ENSG00000183146.4	PRORY	0	NA	NA	NA	NA
ENSG00000166351.11	POTED	0	NA	NA	NA	NA
ENSG00000225801.1	RABEPKP1	0	NA	NA	NA	NA
ENSG00000225718.2		0	NA	NA	NA	NA
ENSG00000263427.1		0	NA	NA	NA	NA
ENSG00000249944.1		0	NA	NA	NA	NA
ENSG00000259157.1		0	NA	NA	NA	NA
ENSG00000232724.1	TRIM80P	0	NA	NA	NA	NA
ENSG00000261832.6		0	NA	NA	NA	NA
ENSG00000280284.1		0	NA	NA	NA	NA
ENSG00000212643.3	ZRSR2P1	0	NA	NA	NA	NA
ENSG00000263413.2	MIR4538	0	NA	NA	NA	NA
ENSG00000288537.1		0	NA	NA	NA	NA
ENSG00000289578.1		0	NA	NA	NA	NA
ENSG00000232170.6	LINC00708	0	NA	NA	NA	NA
ENSG00000239316.3	RN7SL11P	0	NA	NA	NA	NA
ENSG00000223808.1		0	NA	NA	NA	NA
ENSG00000264554.2	RN7SL793P	0	NA	NA	NA	NA
ENSG00000236226.1		0	NA	NA	NA	NA
ENSG00000224648.1	LINC01627	0	NA	NA	NA	NA
ENSG00000287565.1		0	NA	NA	NA	NA
ENSG00000228471.1		0	NA	NA	NA	NA
ENSG00000273118.1		0	NA	NA	NA	NA
ENSG00000220694.2		0	NA	NA	NA	NA
ENSG00000259793.1		0	NA	NA	NA	NA
ENSG00000241392.3	RN7SL205P	0	NA	NA	NA	NA
ENSG00000212420.1	RNU6-1111P	0	NA	NA	NA	NA
ENSG00000213416.4	KRTAP4-12	0	NA	NA	NA	NA
ENSG00000287198.1		0	NA	NA	NA	NA
ENSG00000201042.1		0	NA	NA	NA	NA
ENSG00000177300.7	CLDN22	0	NA	NA	NA	NA
ENSG00000199273.1		0	NA	NA	NA	NA
ENSG00000255483.1		0	NA	NA	NA	NA
ENSG00000273668.1		0	NA	NA	NA	NA
ENSG00000218793.1		0	NA	NA	NA	NA
ENSG00000273275.1		0	NA	NA	NA	NA
ENSG00000225463.1	ZNF70P1	0	NA	NA	NA	NA
ENSG00000229794.2	MTCYBP32	0	NA	NA	NA	NA
ENSG00000273838.2		0	NA	NA	NA	NA
ENSG00000240542.5	KRTAP9-1	0	NA	NA	NA	NA
ENSG00000212365.1	RNA5SP332	0	NA	NA	NA	NA
ENSG00000279781.1		0	NA	NA	NA	NA
ENSG00000235007.3		0	NA	NA	NA	NA
ENSG00000285057.1		0	NA	NA	NA	NA
ENSG00000265872.1	MIR3689A	0	NA	NA	NA	NA
ENSG00000268985.1		0	NA	NA	NA	NA
ENSG00000206592.1		0	NA	NA	NA	NA
ENSG00000250484.2	PPIAP76	0	NA	NA	NA	NA
ENSG00000229188.2		0	NA	NA	NA	NA
ENSG00000269681.1		0	NA	NA	NA	NA
ENSG00000237633.4		0	NA	NA	NA	NA
ENSG00000227965.1		0	NA	NA	NA	NA
ENSG00000263795.1	MIR5100	0	NA	NA	NA	NA
ENSG00000234732.1	RPEP5	0	NA	NA	NA	NA
ENSG00000240186.3	RN7SL633P	0	NA	NA	NA	NA
ENSG00000283247.2	CCDC201	0	NA	NA	NA	NA
ENSG00000287165.1		0	NA	NA	NA	NA
ENSG00000199801.1		0	NA	NA	NA	NA
ENSG00000229978.1	PRAMEF36P	0	NA	NA	NA	NA
ENSG00000251936.1	RNA5SP249	0	NA	NA	NA	NA
ENSG00000230931.2	GXYLT1P1	0	NA	NA	NA	NA
ENSG00000228937.1	MTA3P1	0	NA	NA	NA	NA
ENSG00000222675.1	RNA5SP146	0	NA	NA	NA	NA
ENSG00000046774.10	MAGEC2	0	NA	NA	NA	NA
ENSG00000254460.1		0	NA	NA	NA	NA
ENSG00000274919.1		0	NA	NA	NA	NA
ENSG00000186090.11	HTR3D	0	NA	NA	NA	NA
ENSG00000252288.1	RNU6-966P	0	NA	NA	NA	NA
ENSG00000240051.1	RPL23AP10	0	NA	NA	NA	NA
ENSG00000212398.1	RNU6-1248P	0	NA	NA	NA	NA
ENSG00000252063.1	RNU6-1041P	0	NA	NA	NA	NA
ENSG00000244674.1	RPS3AP15	0	NA	NA	NA	NA
ENSG00000214660.6	SLC29A4P2	0	NA	NA	NA	NA
ENSG00000257985.1		0	NA	NA	NA	NA
ENSG00000224101.1	ELMO1-AS1	0	NA	NA	NA	NA
ENSG00000221630.3	MIR1179	0	NA	NA	NA	NA
ENSG00000260986.1		0	NA	NA	NA	NA
ENSG00000264850.1	MIR4310	0	NA	NA	NA	NA
ENSG00000284809.1		0	NA	NA	NA	NA
ENSG00000200521.1		0	NA	NA	NA	NA
ENSG00000272642.2		0	NA	NA	NA	NA
ENSG00000216713.1	MTND4P13	0	NA	NA	NA	NA
ENSG00000196600.13	SLC22A25	0	NA	NA	NA	NA
ENSG00000266102.1		0	NA	NA	NA	NA
ENSG00000267116.1	PMM2P2	0	NA	NA	NA	NA
ENSG00000243499.1	RPS6P21	0	NA	NA	NA	NA
ENSG00000259350.2		0	NA	NA	NA	NA
ENSG00000271328.1	B3GNTL1P2	0	NA	NA	NA	NA
ENSG00000279747.1		0	NA	NA	NA	NA
ENSG00000267247.1		0	NA	NA	NA	NA
ENSG00000222129.1	RNA5SP36	0	NA	NA	NA	NA
ENSG00000223096.1	RNU5E-9P	0	NA	NA	NA	NA
ENSG00000204019.5	CT83	0	NA	NA	NA	NA
ENSG00000252057.2	RNU7-174P	0	NA	NA	NA	NA
ENSG00000236433.1	RPL37P21	0	NA	NA	NA	NA
ENSG00000223271.1		0	NA	NA	NA	NA
ENSG00000075388.4	FGF4	0	NA	NA	NA	NA
ENSG00000199468.1	RNU6-556P	0	NA	NA	NA	NA
ENSG00000249392.1		0	NA	NA	NA	NA
ENSG00000238191.3	CLUHP1	0	NA	NA	NA	NA
ENSG00000259108.3	LINC01595	0	NA	NA	NA	NA
ENSG00000251338.1		0	NA	NA	NA	NA
ENSG00000233910.1	GTF2F2P2	0	NA	NA	NA	NA
ENSG00000206589.1	RNU6-354P	0	NA	NA	NA	NA
ENSG00000288828.1		0	NA	NA	NA	NA
ENSG00000261397.1	LINC01177	0	NA	NA	NA	NA
ENSG00000264431.1		0	NA	NA	NA	NA
ENSG00000238324.1	RN7SKP198	0	NA	NA	NA	NA
ENSG00000278459.1		0	NA	NA	NA	NA
ENSG00000243072.1		0	NA	NA	NA	NA
ENSG00000224733.1		0	NA	NA	NA	NA
ENSG00000231913.1	RARRES2P3	0	NA	NA	NA	NA
ENSG00000224535.2	LINC02771	0	NA	NA	NA	NA
ENSG00000258116.1	PPIAP45	0	NA	NA	NA	NA
ENSG00000227230.1		0	NA	NA	NA	NA
ENSG00000196570.3	PFN3	0	NA	NA	NA	NA
ENSG00000280064.1		0	NA	NA	NA	NA
ENSG00000286385.1		0	NA	NA	NA	NA
ENSG00000233044.1		0	NA	NA	NA	NA
ENSG00000223824.1	TERF1P6	0	NA	NA	NA	NA
ENSG00000169327.5	OR5AU1	0	NA	NA	NA	NA
ENSG00000182566.15	CLEC4G	0	NA	NA	NA	NA
ENSG00000269476.1		0	NA	NA	NA	NA
ENSG00000275720.1		0	NA	NA	NA	NA
ENSG00000235462.1	TAB3P1	0	NA	NA	NA	NA
ENSG00000258496.1		0	NA	NA	NA	NA
ENSG00000231674.1	LINC00410	0	NA	NA	NA	NA
ENSG00000259627.1		0	NA	NA	NA	NA
ENSG00000229630.1	LINC01264	0	NA	NA	NA	NA
ENSG00000223691.1		0	NA	NA	NA	NA
ENSG00000185863.8	TMEM210	0	NA	NA	NA	NA
ENSG00000206028.1		0	NA	NA	NA	NA
ENSG00000268067.3	OR5AH1P	0	NA	NA	NA	NA
ENSG00000252452.1	RNU6-107P	0	NA	NA	NA	NA
ENSG00000248717.1	LINC02222	0	NA	NA	NA	NA
ENSG00000187191.16	DAZ3	0	NA	NA	NA	NA
ENSG00000286776.1		0	NA	NA	NA	NA
ENSG00000271490.1		0	NA	NA	NA	NA
ENSG00000277869.1		0	NA	NA	NA	NA
ENSG00000201823.1	SNORD48	0	NA	NA	NA	NA
ENSG00000289573.1		0	NA	NA	NA	NA
ENSG00000261151.1		0	NA	NA	NA	NA
ENSG00000280257.1		0	NA	NA	NA	NA
ENSG00000158764.7	ITLN2	0	NA	NA	NA	NA
ENSG00000278265.1	MIR6770-1	0	NA	NA	NA	NA
ENSG00000224070.1	HMGN1P6	0	NA	NA	NA	NA
ENSG00000278678.1	CYCSP41	0	NA	NA	NA	NA
ENSG00000206997.1	RNU6-524P	0	NA	NA	NA	NA
ENSG00000250727.1		0	NA	NA	NA	NA
ENSG00000206842.1	RNU6-413P	0	NA	NA	NA	NA
ENSG00000287413.1		0	NA	NA	NA	NA
ENSG00000271660.1		0	NA	NA	NA	NA
ENSG00000171053.10	PATE1	0	NA	NA	NA	NA
ENSG00000207210.1		0	NA	NA	NA	NA
ENSG00000255714.1	LINC02460	0	NA	NA	NA	NA
ENSG00000179915.25	NRXN1	0	NA	NA	NA	NA
ENSG00000222529.1		0	NA	NA	NA	NA
ENSG00000226142.2	RPL35P8	0	NA	NA	NA	NA
ENSG00000279858.1		0	NA	NA	NA	NA
ENSG00000229209.1		0	NA	NA	NA	NA
ENSG00000217825.2		0	NA	NA	NA	NA
ENSG00000271134.1	IFITM3P9	0	NA	NA	NA	NA
ENSG00000263763.1	MIR3686	0	NA	NA	NA	NA
ENSG00000230482.1	ATP5MC2P3	0	NA	NA	NA	NA
ENSG00000260239.2	LINC02533	0	NA	NA	NA	NA
ENSG00000197584.13	KCNMB2	0	NA	NA	NA	NA
ENSG00000287193.1		0	NA	NA	NA	NA
ENSG00000258836.2		0	NA	NA	NA	NA
ENSG00000227207.2	RPL31P12	0	NA	NA	NA	NA
ENSG00000232131.1	NCOA7-AS1	0	NA	NA	NA	NA
ENSG00000266502.1	MIR5681A	0	NA	NA	NA	NA
ENSG00000124333.16	VAMP7	0	NA	NA	NA	NA
ENSG00000258666.1		0	NA	NA	NA	NA
ENSG00000250515.1		0	NA	NA	NA	NA
ENSG00000276213.1		0	NA	NA	NA	NA
ENSG00000238138.1		0	NA	NA	NA	NA
ENSG00000267061.1		0	NA	NA	NA	NA
ENSG00000253817.1		0	NA	NA	NA	NA
ENSG00000242221.9	PSG2	0	NA	NA	NA	NA
ENSG00000242134.2	RPL5P13	0	NA	NA	NA	NA
ENSG00000187838.17	PLSCR3	0	NA	NA	NA	NA
ENSG00000250698.1		0	NA	NA	NA	NA
ENSG00000221455.2		0	NA	NA	NA	NA
ENSG00000248282.1	MTCYBP44	0	NA	NA	NA	NA
ENSG00000199515.1		0	NA	NA	NA	NA
ENSG00000231316.1		0	NA	NA	NA	NA
ENSG00000235058.1	ZMYND10-AS1	0	NA	NA	NA	NA
ENSG00000174156.15	GSTA3	0	NA	NA	NA	NA
ENSG00000183024.4	OR1G1	0	NA	NA	NA	NA
ENSG00000241756.3	RN7SL83P	0	NA	NA	NA	NA
ENSG00000270249.2		0	NA	NA	NA	NA
ENSG00000268447.6	SSX2B	0	NA	NA	NA	NA
ENSG00000199698.1		0	NA	NA	NA	NA
ENSG00000288042.1		0	NA	NA	NA	NA
ENSG00000221725.1	RNU6ATAC25P	0	NA	NA	NA	NA
ENSG00000279388.1		0	NA	NA	NA	NA
ENSG00000265368.1	MIR4476	0	NA	NA	NA	NA
ENSG00000180872.7	DEFB112	0	NA	NA	NA	NA
ENSG00000261144.1		0	NA	NA	NA	NA
ENSG00000115607.10	IL18RAP	0	NA	NA	NA	NA
ENSG00000275286.1		0	NA	NA	NA	NA
ENSG00000237197.1	IGHD1-7	0	NA	NA	NA	NA
ENSG00000176748.6	OR52Z1P	0	NA	NA	NA	NA
ENSG00000260268.6	LINC00919	0	NA	NA	NA	NA
ENSG00000269266.1	DNAJC19P2	0	NA	NA	NA	NA
ENSG00000285915.1		0	NA	NA	NA	NA
ENSG00000277766.1		0	NA	NA	NA	NA
ENSG00000286971.1		0	NA	NA	NA	NA
ENSG00000286879.1		0	NA	NA	NA	NA
ENSG00000275805.1		0	NA	NA	NA	NA
ENSG00000159398.16	CES5A	0	NA	NA	NA	NA
ENSG00000250665.1		0	NA	NA	NA	NA
ENSG00000188646.6		0	NA	NA	NA	NA
ENSG00000236601.2		0	NA	NA	NA	NA
ENSG00000252283.1		0	NA	NA	NA	NA
ENSG00000226046.1	AP1S2P1	0	NA	NA	NA	NA
ENSG00000254015.1	MTND4LP26	0	NA	NA	NA	NA
ENSG00000225556.2	C2CD4D	0	NA	NA	NA	NA
ENSG00000283758.2	PMIS2	0	NA	NA	NA	NA
ENSG00000288569.1	LINC01949	0	NA	NA	NA	NA
ENSG00000122254.7	HS3ST2	0	NA	NA	NA	NA
ENSG00000283428.1	CCDC195	0	NA	NA	NA	NA
ENSG00000201228.1		0	NA	NA	NA	NA
ENSG00000255274.10	SMIM35	0	NA	NA	NA	NA
ENSG00000223208.1	RNU6-1217P	0	NA	NA	NA	NA
ENSG00000241345.1		0	NA	NA	NA	NA
ENSG00000253003.1	RNU6-1261P	0	NA	NA	NA	NA
ENSG00000200366.1	RNU6-511P	0	NA	NA	NA	NA
ENSG00000235818.3	VN1R17P	0	NA	NA	NA	NA
ENSG00000241572.1	PRICKLE2-AS1	0	NA	NA	NA	NA
ENSG00000249518.1		0	NA	NA	NA	NA
ENSG00000267344.1		0	NA	NA	NA	NA
ENSG00000287090.1		0	NA	NA	NA	NA
ENSG00000262708.1		0	NA	NA	NA	NA
ENSG00000196664.5	TLR7	0	NA	NA	NA	NA
ENSG00000286682.1		0	NA	NA	NA	NA
ENSG00000226641.1	SHISA5P1	0	NA	NA	NA	NA
ENSG00000261569.5		0	NA	NA	NA	NA
ENSG00000227444.1		0	NA	NA	NA	NA
ENSG00000224964.1	TRAPPC2P3	0	NA	NA	NA	NA
ENSG00000238778.1	RNU7-80P	0	NA	NA	NA	NA
ENSG00000248877.2	PGBD4P4	0	NA	NA	NA	NA
ENSG00000228403.1		0	NA	NA	NA	NA
ENSG00000243781.1		0	NA	NA	NA	NA
ENSG00000279905.1		0	NA	NA	NA	NA
ENSG00000200174.1		0	NA	NA	NA	NA
ENSG00000201436.1	RNU6-660P	0	NA	NA	NA	NA
ENSG00000283580.4		0	NA	NA	NA	NA
ENSG00000268818.2		0	NA	NA	NA	NA
ENSG00000243004.7		0	NA	NA	NA	NA
ENSG00000280354.1		0	NA	NA	NA	NA
ENSG00000254984.1	FTLP6	0	NA	NA	NA	NA
ENSG00000265462.1	MIR3680-1	0	NA	NA	NA	NA
ENSG00000202157.1	RNU4-11P	0	NA	NA	NA	NA
ENSG00000249668.1	KRT18P56	0	NA	NA	NA	NA
ENSG00000238254.3		0	NA	NA	NA	NA
ENSG00000279482.1		0	NA	NA	NA	NA
ENSG00000219404.2		0	NA	NA	NA	NA
ENSG00000224775.2	BRAFP1	0	NA	NA	NA	NA
ENSG00000224573.1	RPL7AP78	0	NA	NA	NA	NA
ENSG00000271774.1		0	NA	NA	NA	NA
ENSG00000240427.1	RPS26P34	0	NA	NA	NA	NA
ENSG00000243853.1	ALDH7A1P3	0	NA	NA	NA	NA
ENSG00000235887.2	LINC02799	0	NA	NA	NA	NA
ENSG00000180139.11	ACTA2-AS1	0	NA	NA	NA	NA
ENSG00000248698.6	LINC01085	0	NA	NA	NA	NA
ENSG00000235620.1		0	NA	NA	NA	NA
ENSG00000243510.3	RN7SL111P	0	NA	NA	NA	NA
ENSG00000258989.1		0	NA	NA	NA	NA
ENSG00000237061.1		0	NA	NA	NA	NA
ENSG00000234259.3		0	NA	NA	NA	NA
ENSG00000129450.9	SIGLEC9	0	NA	NA	NA	NA
ENSG00000258197.1	NKX2-2-AS1	0	NA	NA	NA	NA
ENSG00000199362.1		0	NA	NA	NA	NA
ENSG00000260905.1	LINC02890	0	NA	NA	NA	NA
ENSG00000252888.1		0	NA	NA	NA	NA
ENSG00000215325.4	ASS1P10	0	NA	NA	NA	NA
ENSG00000256912.1	GCNAP1	0	NA	NA	NA	NA
ENSG00000199201.1		0	NA	NA	NA	NA
ENSG00000258753.1		0	NA	NA	NA	NA
ENSG00000283625.1		0	NA	NA	NA	NA
ENSG00000243193.4	PRKAR2B-AS1	0	NA	NA	NA	NA
ENSG00000234977.1		0	NA	NA	NA	NA
ENSG00000267748.4		0	NA	NA	NA	NA
ENSG00000283992.2	SLURP2	0	NA	NA	NA	NA
ENSG00000254152.1	PPIAP84	0	NA	NA	NA	NA
ENSG00000231206.2	HNRNPA1P25	0	NA	NA	NA	NA
ENSG00000204006.11	C1orf185	0	NA	NA	NA	NA
ENSG00000286908.1		0	NA	NA	NA	NA
ENSG00000271013.1	LRRC37A9P	0	NA	NA	NA	NA
ENSG00000205596.4		0	NA	NA	NA	NA
ENSG00000268906.1		0	NA	NA	NA	NA
ENSG00000280341.1		0	NA	NA	NA	NA
ENSG00000228741.2		0	NA	NA	NA	NA
ENSG00000252358.1	RN7SKP135	0	NA	NA	NA	NA
ENSG00000206711.1		0	NA	NA	NA	NA
ENSG00000272982.1		0	NA	NA	NA	NA
ENSG00000200963.1	RNU6-289P	0	NA	NA	NA	NA
ENSG00000165078.13	CPA6	0	NA	NA	NA	NA
ENSG00000221938.5	OR2A14	0	NA	NA	NA	NA
ENSG00000212489.1	RNU6-1109P	0	NA	NA	NA	NA
ENSG00000257138.1	TAS2R38	0	NA	NA	NA	NA
ENSG00000206650.1	SNORA70G	0	NA	NA	NA	NA
ENSG00000232976.1	TRIM60P10Y	0	NA	NA	NA	NA
ENSG00000272141.1		0	NA	NA	NA	NA
ENSG00000277653.1		0	NA	NA	NA	NA
ENSG00000234624.2		0	NA	NA	NA	NA
ENSG00000198445.4	CCT8L2	0	NA	NA	NA	NA
ENSG00000253799.1	LINC01030	0	NA	NA	NA	NA
ENSG00000285864.1		0	NA	NA	NA	NA
ENSG00000284564.1	MIR3064	0	NA	NA	NA	NA
ENSG00000231144.1	EEF1A1P40	0	NA	NA	NA	NA
ENSG00000222895.1	RNU6-1133P	0	NA	NA	NA	NA
ENSG00000248439.2	RPL23AP94	0	NA	NA	NA	NA
ENSG00000261316.1	LINC01834	0	NA	NA	NA	NA
ENSG00000157703.16	SVOPL	0	NA	NA	NA	NA
ENSG00000249320.1		0	NA	NA	NA	NA
ENSG00000201255.1	RNU6-990P	0	NA	NA	NA	NA
ENSG00000283455.1	MIR523	0	NA	NA	NA	NA
ENSG00000239600.1		0	NA	NA	NA	NA
ENSG00000271652.1		0	NA	NA	NA	NA
ENSG00000166920.13	C15orf48	0	NA	NA	NA	NA
ENSG00000251471.1		0	NA	NA	NA	NA
ENSG00000261752.1	AGGF1P8	0	NA	NA	NA	NA
ENSG00000283523.1	MIR3926-2	0	NA	NA	NA	NA
ENSG00000263944.2	RN7SL435P	0	NA	NA	NA	NA
ENSG00000271065.1	SLC4A8-AS1	0	NA	NA	NA	NA
ENSG00000278138.2	CLUHP11	0	NA	NA	NA	NA
ENSG00000167165.19	UGT1A6	0	NA	NA	NA	NA
ENSG00000242769.3	RN7SL432P	0	NA	NA	NA	NA
ENSG00000276006.1	REXO1L12P	0	NA	NA	NA	NA
ENSG00000233833.1	ETF1P3	0	NA	NA	NA	NA
ENSG00000283504.1		0	NA	NA	NA	NA
ENSG00000267310.2	OR4G1P	0	NA	NA	NA	NA
ENSG00000286569.1		0	NA	NA	NA	NA
ENSG00000167014.11	TERB2	0	NA	NA	NA	NA
ENSG00000260599.1		0	NA	NA	NA	NA
ENSG00000234262.1		0	NA	NA	NA	NA
ENSG00000268433.1	MTDHP3	0	NA	NA	NA	NA
ENSG00000228789.9	HCG22	0	NA	NA	NA	NA
ENSG00000265967.1		0	NA	NA	NA	NA
ENSG00000112337.11	SLC17A2	0	NA	NA	NA	NA
ENSG00000230249.1	RPS24P21	0	NA	NA	NA	NA
ENSG00000211800.3	TRAV20	0	NA	NA	NA	NA
ENSG00000283269.1		0	NA	NA	NA	NA
ENSG00000253903.2		0	NA	NA	NA	NA
ENSG00000238094.1		0	NA	NA	NA	NA
ENSG00000222501.1	RNU4-25P	0	NA	NA	NA	NA
ENSG00000286204.1		0	NA	NA	NA	NA
ENSG00000279987.1		0	NA	NA	NA	NA
ENSG00000200084.1	SNORD68	0	NA	NA	NA	NA
ENSG00000244451.1	RPL34P21	0	NA	NA	NA	NA
ENSG00000279419.1		0	NA	NA	NA	NA
ENSG00000227621.1	PHB1P11	0	NA	NA	NA	NA
ENSG00000240518.2		0	NA	NA	NA	NA
ENSG00000163646.12	CLRN1	0	NA	NA	NA	NA
ENSG00000286217.2	LINC00279	0	NA	NA	NA	NA
ENSG00000276548.1		0	NA	NA	NA	NA
ENSG00000260577.2	CDH3-AS1	0	NA	NA	NA	NA
ENSG00000274209.6	ANTXRL	0	NA	NA	NA	NA
ENSG00000228309.7	LINC01350	0	NA	NA	NA	NA
ENSG00000285734.1		0	NA	NA	NA	NA
ENSG00000234170.6	LINC02645	0	NA	NA	NA	NA
ENSG00000230434.3	LINC01650	0	NA	NA	NA	NA
ENSG00000276601.1		0	NA	NA	NA	NA
ENSG00000214794.4	KRT18P42	0	NA	NA	NA	NA
ENSG00000271098.1	IMMP1LP3	0	NA	NA	NA	NA
ENSG00000253924.2		0	NA	NA	NA	NA
ENSG00000289145.1		0	NA	NA	NA	NA
ENSG00000108700.5	CCL8	0	NA	NA	NA	NA
ENSG00000253297.1		0	NA	NA	NA	NA
ENSG00000258630.3	LINC02292	0	NA	NA	NA	NA
ENSG00000274486.1		0	NA	NA	NA	NA
ENSG00000268318.5	LINC01872	0	NA	NA	NA	NA
ENSG00000234593.3	KAZN-AS1	0	NA	NA	NA	NA
ENSG00000275067.1	MIR6825	0	NA	NA	NA	NA
ENSG00000204618.10	RNF39	0	NA	NA	NA	NA
ENSG00000226861.1		0	NA	NA	NA	NA
ENSG00000226969.1	PRKCZ-DT	0	NA	NA	NA	NA
ENSG00000260419.1		0	NA	NA	NA	NA
ENSG00000226772.1		0	NA	NA	NA	NA
ENSG00000287392.1		0	NA	NA	NA	NA
ENSG00000211667.3	IGLV3-12	0	NA	NA	NA	NA
ENSG00000229116.3		0	NA	NA	NA	NA
ENSG00000241198.3	RN7SL191P	0	NA	NA	NA	NA
ENSG00000134339.9	SAA2	0	NA	NA	NA	NA
ENSG00000172150.4	OR1A2	0	NA	NA	NA	NA
ENSG00000283123.1	RARRES2P11	0	NA	NA	NA	NA
ENSG00000281120.1		0	NA	NA	NA	NA
ENSG00000172551.12	MUCL1	0	NA	NA	NA	NA
ENSG00000163071.11	SPATA18	0	NA	NA	NA	NA
ENSG00000213461.3	RPL32P15	0	NA	NA	NA	NA
ENSG00000227154.4	MKRN6P	0	NA	NA	NA	NA
ENSG00000234099.1	MTND4P11	0	NA	NA	NA	NA
ENSG00000212017.2	MIR548U	0	NA	NA	NA	NA
ENSG00000277579.1		0	NA	NA	NA	NA
ENSG00000251937.1	RNU7-129P	0	NA	NA	NA	NA
ENSG00000249848.1		0	NA	NA	NA	NA
ENSG00000229570.2	GAPDHP58	0	NA	NA	NA	NA
ENSG00000262380.1		0	NA	NA	NA	NA
ENSG00000204300.7	TMEM225	0	NA	NA	NA	NA
ENSG00000275254.1		0	NA	NA	NA	NA
ENSG00000227434.2	RNF19BPX	0	NA	NA	NA	NA
ENSG00000222445.1	RN7SKP56	0	NA	NA	NA	NA
ENSG00000252325.1	RNU6-1038P	0	NA	NA	NA	NA
ENSG00000224083.1	MTCO1P11	0	NA	NA	NA	NA
ENSG00000235450.1		0	NA	NA	NA	NA
ENSG00000249768.2	HSPE1P10	0	NA	NA	NA	NA
ENSG00000086288.12	NME8	0	NA	NA	NA	NA
ENSG00000289580.1		0	NA	NA	NA	NA
ENSG00000204338.8	CYP21A1P	0	NA	NA	NA	NA
ENSG00000181296.3	OR5G1P	0	NA	NA	NA	NA
ENSG00000261965.1	ISCA1P3	0	NA	NA	NA	NA
ENSG00000254288.1		0	NA	NA	NA	NA
ENSG00000227590.2	ATP5MC1P5	0	NA	NA	NA	NA
ENSG00000252460.1	RNU6-635P	0	NA	NA	NA	NA
ENSG00000266906.1		0	NA	NA	NA	NA
ENSG00000211725.3	TRBV5-5	0	NA	NA	NA	NA
ENSG00000236841.8		0	NA	NA	NA	NA
ENSG00000205361.9	MT1DP	0	NA	NA	NA	NA
ENSG00000226741.2	LINC02554	0	NA	NA	NA	NA
ENSG00000280135.1		0	NA	NA	NA	NA
ENSG00000283479.1		0	NA	NA	NA	NA
ENSG00000201279.1		0	NA	NA	NA	NA
ENSG00000167359.8	OR51I1	0	NA	NA	NA	NA
ENSG00000229707.1	SKP1P3	0	NA	NA	NA	NA
ENSG00000234211.2		0	NA	NA	NA	NA
ENSG00000271355.1		0	NA	NA	NA	NA
ENSG00000264262.1		0	NA	NA	NA	NA
ENSG00000199069.3	MIR323A	0	NA	NA	NA	NA
ENSG00000211596.3	IGKJ2	0	NA	NA	NA	NA
ENSG00000236191.3	RPS15AP25	0	NA	NA	NA	NA
ENSG00000199350.1	RNA5SP432	0	NA	NA	NA	NA
ENSG00000250613.1		0	NA	NA	NA	NA
ENSG00000232019.1		0	NA	NA	NA	NA
ENSG00000250229.1		0	NA	NA	NA	NA
ENSG00000224970.2		0	NA	NA	NA	NA
ENSG00000184140.6	OR4F6	0	NA	NA	NA	NA
ENSG00000110680.13	CALCA	0	NA	NA	NA	NA
ENSG00000237614.3		0	NA	NA	NA	NA
ENSG00000232172.1		0	NA	NA	NA	NA
ENSG00000287259.1		0	NA	NA	NA	NA
ENSG00000182974.3	OR4M2B	0	NA	NA	NA	NA
ENSG00000257094.1		0	NA	NA	NA	NA
ENSG00000236538.1	ZNF863P	0	NA	NA	NA	NA
ENSG00000218713.1		0	NA	NA	NA	NA
ENSG00000206260.4	PRR23A	0	NA	NA	NA	NA
ENSG00000272186.1	VPS11-DT	0	NA	NA	NA	NA
ENSG00000255183.1	LINC02711	0	NA	NA	NA	NA
ENSG00000287118.1		0	NA	NA	NA	NA
ENSG00000234378.1		0	NA	NA	NA	NA
ENSG00000264301.1	LINC01444	0	NA	NA	NA	NA
ENSG00000125869.10	LAMP5	0	NA	NA	NA	NA
ENSG00000231422.2	LINC01516	0	NA	NA	NA	NA
ENSG00000251408.1		0	NA	NA	NA	NA
ENSG00000266227.1	NPM1P2	0	NA	NA	NA	NA
ENSG00000250627.2	TTC39CP1	0	NA	NA	NA	NA
ENSG00000254160.1		0	NA	NA	NA	NA
ENSG00000233238.1	DEFA9P	0	NA	NA	NA	NA
ENSG00000182613.3	OR2V2	0	NA	NA	NA	NA
ENSG00000287320.1		0	NA	NA	NA	NA
ENSG00000257826.1		0	NA	NA	NA	NA
ENSG00000221970.4	OR2A1	0	NA	NA	NA	NA
ENSG00000274603.1		0	NA	NA	NA	NA
ENSG00000288776.1		0	NA	NA	NA	NA
ENSG00000231013.2	SCTR-AS1	0	NA	NA	NA	NA
ENSG00000264703.1	MIR4752	0	NA	NA	NA	NA
ENSG00000284221.1		0	NA	NA	NA	NA
ENSG00000274999.1	MIR8052	0	NA	NA	NA	NA
ENSG00000199880.1	RNU6-888P	0	NA	NA	NA	NA
ENSG00000202021.1		0	NA	NA	NA	NA
ENSG00000206662.1		0	NA	NA	NA	NA
ENSG00000263527.1	MIR4526	0	NA	NA	NA	NA
ENSG00000276678.1		0	NA	NA	NA	NA
ENSG00000286307.1		0	NA	NA	NA	NA
ENSG00000241248.3	RN7SL727P	0	NA	NA	NA	NA
ENSG00000139053.3	PDE6H	0	NA	NA	NA	NA
ENSG00000228571.1	HSFY7P	0	NA	NA	NA	NA
ENSG00000287465.1		0	NA	NA	NA	NA
ENSG00000235967.1	COX5BP3	0	NA	NA	NA	NA
ENSG00000197462.3		0	NA	NA	NA	NA
ENSG00000258846.1	EEF1A1P33	0	NA	NA	NA	NA
ENSG00000167360.6	OR51Q1	0	NA	NA	NA	NA
ENSG00000196578.4	OR5AC2	0	NA	NA	NA	NA
ENSG00000286932.1		0	NA	NA	NA	NA
ENSG00000152266.7	PTH	0	NA	NA	NA	NA
ENSG00000134240.12	HMGCS2	0	NA	NA	NA	NA
ENSG00000274624.1		0	NA	NA	NA	NA
ENSG00000237653.2		0	NA	NA	NA	NA
ENSG00000256496.1		0	NA	NA	NA	NA
ENSG00000220583.1	RPL35P2	0	NA	NA	NA	NA
ENSG00000250350.1		0	NA	NA	NA	NA
ENSG00000273598.1	PMS2P10	0	NA	NA	NA	NA
ENSG00000242206.2	RPS26P35	0	NA	NA	NA	NA
ENSG00000226722.4	LINC00424	0	NA	NA	NA	NA
ENSG00000259074.1	PSMB7P1	0	NA	NA	NA	NA
ENSG00000254883.1		0	NA	NA	NA	NA
ENSG00000237089.2	PCNPP4	0	NA	NA	NA	NA
ENSG00000287518.1		0	NA	NA	NA	NA
ENSG00000225350.1	FREM2-AS1	0	NA	NA	NA	NA
ENSG00000225974.1		0	NA	NA	NA	NA
ENSG00000251605.1		0	NA	NA	NA	NA
ENSG00000279825.1		0	NA	NA	NA	NA
ENSG00000232113.3	TEX50	0	NA	NA	NA	NA
ENSG00000244255.5		0	NA	NA	NA	NA
ENSG00000233859.2	ADH5P4	0	NA	NA	NA	NA
ENSG00000268729.1		0	NA	NA	NA	NA
ENSG00000278213.1	CNTNAP3P5	0	NA	NA	NA	NA
ENSG00000287695.1		0	NA	NA	NA	NA
ENSG00000212520.1	RNU6-1250P	0	NA	NA	NA	NA
ENSG00000259278.2		0	NA	NA	NA	NA
ENSG00000264099.1	MIR4803	0	NA	NA	NA	NA
ENSG00000225069.3		0	NA	NA	NA	NA
ENSG00000226812.2	R3HDML-AS1	0	NA	NA	NA	NA
ENSG00000125954.13	CHURC1-FNTB	0	NA	NA	NA	NA
ENSG00000235678.3	OR5AN2P	0	NA	NA	NA	NA
ENSG00000129873.8	CDY2B	0	NA	NA	NA	NA
ENSG00000253216.1		0	NA	NA	NA	NA
ENSG00000267749.1		0	NA	NA	NA	NA
ENSG00000278994.1		0	NA	NA	NA	NA
ENSG00000216613.2		0	NA	NA	NA	NA
ENSG00000258639.1		0	NA	NA	NA	NA
ENSG00000272742.1		0	NA	NA	NA	NA
ENSG00000186803.3	IFNA10	0	NA	NA	NA	NA
ENSG00000252622.1	RNU6-881P	0	NA	NA	NA	NA
ENSG00000226532.1		0	NA	NA	NA	NA
ENSG00000233891.8		0	NA	NA	NA	NA
ENSG00000222178.1	RNA5SP181	0	NA	NA	NA	NA
ENSG00000289083.1		0	NA	NA	NA	NA
ENSG00000267961.2	OR10B1P	0	NA	NA	NA	NA
ENSG00000224372.1	HLA-N	0	NA	NA	NA	NA
ENSG00000287668.1		0	NA	NA	NA	NA
ENSG00000232154.2	MTCYBP15	0	NA	NA	NA	NA
ENSG00000229730.2		0	NA	NA	NA	NA
ENSG00000200421.1		0	NA	NA	NA	NA
ENSG00000285409.1		0	NA	NA	NA	NA
ENSG00000258749.1		0	NA	NA	NA	NA
ENSG00000272632.1		0	NA	NA	NA	NA
ENSG00000276475.1		0	NA	NA	NA	NA
ENSG00000259457.1		0	NA	NA	NA	NA
ENSG00000164047.6	CAMP	0	NA	NA	NA	NA
ENSG00000275411.1	MIR6882	0	NA	NA	NA	NA
ENSG00000271379.1		0	NA	NA	NA	NA
ENSG00000286042.1	LCAL1	0	NA	NA	NA	NA
ENSG00000207938.1	MIR511	0	NA	NA	NA	NA
ENSG00000262732.1		0	NA	NA	NA	NA
ENSG00000205327.3	OR6C68	0	NA	NA	NA	NA
ENSG00000242151.1	DYNLL1P5	0	NA	NA	NA	NA
ENSG00000261807.2	LINC02141	0	NA	NA	NA	NA
ENSG00000277739.1		0	NA	NA	NA	NA
ENSG00000263838.1	MIR4698	0	NA	NA	NA	NA
ENSG00000227294.1		0	NA	NA	NA	NA
ENSG00000250618.1		0	NA	NA	NA	NA
ENSG00000252015.1	RNU6-904P	0	NA	NA	NA	NA
ENSG00000230225.1	MTND5P14	0	NA	NA	NA	NA
ENSG00000229483.2	LINC00362	0	NA	NA	NA	NA
ENSG00000237092.2	LINC01065	0	NA	NA	NA	NA
ENSG00000173679.2	OR1L1	0	NA	NA	NA	NA
ENSG00000253942.1		0	NA	NA	NA	NA
ENSG00000282785.1	MALLP1	0	NA	NA	NA	NA
ENSG00000227927.2	MACROD2-IT1	0	NA	NA	NA	NA
ENSG00000240426.1		0	NA	NA	NA	NA
ENSG00000285968.1		0	NA	NA	NA	NA
ENSG00000236039.3	LINC02889	0	NA	NA	NA	NA
ENSG00000235612.1		0	NA	NA	NA	NA
ENSG00000282740.1		0	NA	NA	NA	NA
ENSG00000214326.2	RPL31P1	0	NA	NA	NA	NA
ENSG00000251424.1		0	NA	NA	NA	NA
ENSG00000265142.9	MIR133A1HG	0	NA	NA	NA	NA
ENSG00000283237.1	MIR550B1	0	NA	NA	NA	NA
ENSG00000227913.1	KRT8P44	0	NA	NA	NA	NA
ENSG00000253400.1		0	NA	NA	NA	NA
ENSG00000265315.1	RN7SL199P	0	NA	NA	NA	NA
ENSG00000235930.3	HSPE1P12	0	NA	NA	NA	NA
ENSG00000252870.1		0	NA	NA	NA	NA
ENSG00000259605.3		0	NA	NA	NA	NA
ENSG00000265831.1	MIR3123	0	NA	NA	NA	NA
ENSG00000255188.1		0	NA	NA	NA	NA
ENSG00000211891.6	IGHE	0	NA	NA	NA	NA
ENSG00000108688.11	CCL7	0	NA	NA	NA	NA
ENSG00000226442.2		0	NA	NA	NA	NA
ENSG00000230941.1		0	NA	NA	NA	NA
ENSG00000206917.1	RNU1-52P	0	NA	NA	NA	NA
ENSG00000230182.1	RNF10P1	0	NA	NA	NA	NA
ENSG00000266371.1		0	NA	NA	NA	NA
ENSG00000207290.1		0	NA	NA	NA	NA
ENSG00000229821.1		0	NA	NA	NA	NA
ENSG00000253490.5	LINC02099	0	NA	NA	NA	NA
ENSG00000233973.7	LINC01360	0	NA	NA	NA	NA
ENSG00000213203.3	GIMAP1	0	NA	NA	NA	NA
ENSG00000239041.1		0	NA	NA	NA	NA
ENSG00000287493.1		0	NA	NA	NA	NA
ENSG00000248553.1	OR52H2P	0	NA	NA	NA	NA
ENSG00000269576.1	HNRNPMP2	0	NA	NA	NA	NA
ENSG00000276085.1	CCL3L1	0	NA	NA	NA	NA
ENSG00000276085.1	CCL3L3	0	NA	NA	NA	NA
ENSG00000276673.1		0	NA	NA	NA	NA
ENSG00000234862.1		0	NA	NA	NA	NA
ENSG00000286537.1		0	NA	NA	NA	NA
ENSG00000240238.1		0	NA	NA	NA	NA
ENSG00000200367.1	SNORD113-8	0	NA	NA	NA	NA
ENSG00000198881.10	ASB12	0	NA	NA	NA	NA
ENSG00000248425.1		0	NA	NA	NA	NA
ENSG00000228000.1	RPL7AP65	0	NA	NA	NA	NA
ENSG00000204703.5	OR2B3	0	NA	NA	NA	NA
ENSG00000199157.2	MIR208A	0	NA	NA	NA	NA
ENSG00000273593.1	MIR7160	0	NA	NA	NA	NA
ENSG00000241404.7	EGFL8	0	NA	NA	NA	NA
ENSG00000253879.2		0	NA	NA	NA	NA
ENSG00000274541.1		0	NA	NA	NA	NA
ENSG00000269383.2	CYCSP7	0	NA	NA	NA	NA
ENSG00000241243.3	RN7SL629P	0	NA	NA	NA	NA
ENSG00000199595.1		0	NA	NA	NA	NA
ENSG00000226047.1		0	NA	NA	NA	NA
ENSG00000236827.1	LINC00529	0	NA	NA	NA	NA
ENSG00000278007.1		0	NA	NA	NA	NA
ENSG00000274154.1		0	NA	NA	NA	NA
ENSG00000261444.1		0	NA	NA	NA	NA
ENSG00000269364.1	LINC01233	0	NA	NA	NA	NA
ENSG00000222429.1	RNU6-955P	0	NA	NA	NA	NA
ENSG00000275896.7	PRSS2	0	NA	NA	NA	NA
ENSG00000266079.5	SNORA59B	0	NA	NA	NA	NA
ENSG00000278218.1		0	NA	NA	NA	NA
ENSG00000289702.1		0	NA	NA	NA	NA
ENSG00000253032.1	RNU6-299P	0	NA	NA	NA	NA
ENSG00000266985.1		0	NA	NA	NA	NA
ENSG00000249051.2		0	NA	NA	NA	NA
ENSG00000233990.1		0	NA	NA	NA	NA
ENSG00000230370.1	RPL23AP52	0	NA	NA	NA	NA
ENSG00000249312.1	ARL2BPP4	0	NA	NA	NA	NA
ENSG00000264131.1		0	NA	NA	NA	NA
ENSG00000278159.1	MIR8062	0	NA	NA	NA	NA
ENSG00000261304.2	LINC02252	0	NA	NA	NA	NA
ENSG00000287513.1		0	NA	NA	NA	NA
ENSG00000249934.2	NCOA4P2	0	NA	NA	NA	NA
ENSG00000283766.1		0	NA	NA	NA	NA
ENSG00000267196.1		0	NA	NA	NA	NA
ENSG00000250195.1		0	NA	NA	NA	NA
ENSG00000253581.1		0	NA	NA	NA	NA
ENSG00000250415.1		0	NA	NA	NA	NA
ENSG00000171446.7	KRT27	0	NA	NA	NA	NA
ENSG00000255269.3	LINC02710	0	NA	NA	NA	NA
ENSG00000252574.2	RNU5B-6P	0	NA	NA	NA	NA
ENSG00000273413.1		0	NA	NA	NA	NA
ENSG00000135426.16	TESPA1	0	NA	NA	NA	NA
ENSG00000287663.1		0	NA	NA	NA	NA
ENSG00000257332.1	HNRNPA1P69	0	NA	NA	NA	NA
ENSG00000251861.1		0	NA	NA	NA	NA
ENSG00000230866.2	LINC02558	0	NA	NA	NA	NA
ENSG00000274554.1		0	NA	NA	NA	NA
ENSG00000242266.3	RN7SL456P	0	NA	NA	NA	NA
ENSG00000226302.1		0	NA	NA	NA	NA
ENSG00000271190.1	RPP40P2	0	NA	NA	NA	NA
ENSG00000223750.1	SIRPB3P	0	NA	NA	NA	NA
ENSG00000261451.1		0	NA	NA	NA	NA
ENSG00000143595.13	AQP10	0	NA	NA	NA	NA
ENSG00000256281.1		0	NA	NA	NA	NA
ENSG00000278342.1		0	NA	NA	NA	NA
ENSG00000221753.1		0	NA	NA	NA	NA
ENSG00000230927.3	TMBIM7P	0	NA	NA	NA	NA
ENSG00000282973.1		0	NA	NA	NA	NA
ENSG00000289263.1		0	NA	NA	NA	NA
ENSG00000254358.1	CYCSP22	0	NA	NA	NA	NA
ENSG00000227098.2		0	NA	NA	NA	NA
ENSG00000258416.1		0	NA	NA	NA	NA
ENSG00000224895.1	VPS26BP1	0	NA	NA	NA	NA
ENSG00000163239.12	TDRD10	0	NA	NA	NA	NA
ENSG00000276612.3		0	NA	NA	NA	NA
ENSG00000277322.1	GOLGA6L6	0	NA	NA	NA	NA
ENSG00000238745.1		0	NA	NA	NA	NA
ENSG00000257997.5		0	NA	NA	NA	NA
ENSG00000258196.1		0	NA	NA	NA	NA
ENSG00000230636.1	RPL36P1	0	NA	NA	NA	NA
ENSG00000200790.1	RNU6-631P	0	NA	NA	NA	NA
ENSG00000214178.3	PPIAP23	0	NA	NA	NA	NA
ENSG00000267706.3		0	NA	NA	NA	NA
ENSG00000284694.1		0	NA	NA	NA	NA
ENSG00000260941.1	LINC00622	0	NA	NA	NA	NA
ENSG00000258800.1		0	NA	NA	NA	NA
ENSG00000253366.3	GUSBP16	0	NA	NA	NA	NA
ENSG00000176928.7	GCNT4	0	NA	NA	NA	NA
ENSG00000199921.1	RNU6-161P	0	NA	NA	NA	NA
ENSG00000213934.9	HBG1	0	NA	NA	NA	NA
ENSG00000269736.1		0	NA	NA	NA	NA
ENSG00000286777.1		0	NA	NA	NA	NA
ENSG00000227397.1		0	NA	NA	NA	NA
ENSG00000264373.1		0	NA	NA	NA	NA
ENSG00000235939.1		0	NA	NA	NA	NA
ENSG00000254264.2	IGKV3OR22-2	0	NA	NA	NA	NA
ENSG00000249784.1	SCARNA22	0	NA	NA	NA	NA
ENSG00000271806.1		0	NA	NA	NA	NA
ENSG00000271240.1		0	NA	NA	NA	NA
ENSG00000285521.1		0	NA	NA	NA	NA
ENSG00000286436.1		0	NA	NA	NA	NA
ENSG00000265612.1	MIR4539	0	NA	NA	NA	NA
ENSG00000251132.1		0	NA	NA	NA	NA
ENSG00000274076.1	RN7SL539P	0	NA	NA	NA	NA
ENSG00000224129.1	DPPA2P2	0	NA	NA	NA	NA
ENSG00000256847.1	CCND2P1	0	NA	NA	NA	NA
ENSG00000258497.1		0	NA	NA	NA	NA
ENSG00000265460.6		0	NA	NA	NA	NA
ENSG00000222733.1	RNY4P29	0	NA	NA	NA	NA
ENSG00000283334.1	MIR4536-1	0	NA	NA	NA	NA
ENSG00000199245.1		0	NA	NA	NA	NA
ENSG00000182224.12	CYB5D1	0	NA	NA	NA	NA
ENSG00000221116.1	SNORD110	0	NA	NA	NA	NA
ENSG00000170627.11	GTSF1	0	NA	NA	NA	NA
ENSG00000228338.1	LINC01784	0	NA	NA	NA	NA
ENSG00000202074.1	RNU6-715P	0	NA	NA	NA	NA
ENSG00000233695.2	GAS6-AS1	0	NA	NA	NA	NA
ENSG00000266827.1	MIR3689E	0	NA	NA	NA	NA
ENSG00000288255.1		0	NA	NA	NA	NA
ENSG00000248139.2	CUL4AP1	0	NA	NA	NA	NA
ENSG00000248050.1	SYBU-AS1	0	NA	NA	NA	NA
ENSG00000279746.1		0	NA	NA	NA	NA
ENSG00000267246.1		0	NA	NA	NA	NA
ENSG00000272077.1		0	NA	NA	NA	NA
ENSG00000280305.1		0	NA	NA	NA	NA
ENSG00000254452.1		0	NA	NA	NA	NA
ENSG00000177261.8	ENSAP3	0	NA	NA	NA	NA
ENSG00000276898.1		0	NA	NA	NA	NA
ENSG00000207585.1	MIR181D	0	NA	NA	NA	NA
ENSG00000265356.2		0	NA	NA	NA	NA
ENSG00000271093.1	IGLCOR22-2	0	NA	NA	NA	NA
ENSG00000200057.1	RN7SKP63	0	NA	NA	NA	NA
ENSG00000267497.1	NFE2L3P1	0	NA	NA	NA	NA
ENSG00000212189.1	RNU6-328P	0	NA	NA	NA	NA
ENSG00000224473.1	CCND3P1	0	NA	NA	NA	NA
ENSG00000215909.3	BRWD1P1	0	NA	NA	NA	NA
ENSG00000270646.1		0	NA	NA	NA	NA
ENSG00000255260.1		0	NA	NA	NA	NA
ENSG00000260031.1	RPL10P14	0	NA	NA	NA	NA
ENSG00000211785.1	TRAV12-1	0	NA	NA	NA	NA
ENSG00000240541.3	TM4SF1-AS1	0	NA	NA	NA	NA
ENSG00000241413.3	RN7SL441P	0	NA	NA	NA	NA
ENSG00000083782.8	EPYC	0	NA	NA	NA	NA
ENSG00000224702.1	LMX1A-AS2	0	NA	NA	NA	NA
ENSG00000235049.1	LINC00940	0	NA	NA	NA	NA
ENSG00000251532.1		0	NA	NA	NA	NA
ENSG00000224529.1		0	NA	NA	NA	NA
ENSG00000258504.2		0	NA	NA	NA	NA
ENSG00000239986.2		0	NA	NA	NA	NA
ENSG00000265257.5		0	NA	NA	NA	NA
ENSG00000228793.3		0	NA	NA	NA	NA
ENSG00000283653.1		0	NA	NA	NA	NA
ENSG00000241757.3	RN7SL714P	0	NA	NA	NA	NA
ENSG00000234131.1	ELOCP8	0	NA	NA	NA	NA
ENSG00000249843.1		0	NA	NA	NA	NA
ENSG00000233999.3	IGKV3OR2-268	0	NA	NA	NA	NA
ENSG00000223928.1	NUP35P1	0	NA	NA	NA	NA
ENSG00000228033.6		0	NA	NA	NA	NA
ENSG00000217041.1		0	NA	NA	NA	NA
ENSG00000271522.1		0	NA	NA	NA	NA
ENSG00000231317.1		0	NA	NA	NA	NA
ENSG00000260582.1	TPST2P1	0	NA	NA	NA	NA
ENSG00000224263.1	CYCSP12	0	NA	NA	NA	NA
ENSG00000229606.2	LINC01718	0	NA	NA	NA	NA
ENSG00000268745.1		0	NA	NA	NA	NA
ENSG00000279182.1		0	NA	NA	NA	NA
ENSG00000287756.1		0	NA	NA	NA	NA
ENSG00000212589.1		0	NA	NA	NA	NA
ENSG00000270736.1		0	NA	NA	NA	NA
ENSG00000226212.2	TRGV6	0	NA	NA	NA	NA
ENSG00000267517.1	LINC01855	0	NA	NA	NA	NA
ENSG00000226605.1		0	NA	NA	NA	NA
ENSG00000253682.2		0	NA	NA	NA	NA
ENSG00000241186.10	TDGF1	0	NA	NA	NA	NA
ENSG00000214324.5	C3orf56	0	NA	NA	NA	NA
ENSG00000110244.7	APOA4	0	NA	NA	NA	NA
ENSG00000278813.1		0	NA	NA	NA	NA
ENSG00000288699.1		0	NA	NA	NA	NA
ENSG00000228687.1		0	NA	NA	NA	NA
ENSG00000197550.3		0	NA	NA	NA	NA
ENSG00000251686.1	OR10J8P	0	NA	NA	NA	NA
ENSG00000227551.1	USP17L12	0	NA	NA	NA	NA
ENSG00000207222.1	RNU6-456P	0	NA	NA	NA	NA
ENSG00000170549.4	IRX1	0	NA	NA	NA	NA
ENSG00000233118.2	UBE2V1P8	0	NA	NA	NA	NA
ENSG00000154262.13	ABCA6	0	NA	NA	NA	NA
ENSG00000254283.1		0	NA	NA	NA	NA
ENSG00000262187.2		0	NA	NA	NA	NA
ENSG00000244510.2		0	NA	NA	NA	NA
ENSG00000284464.1	MIR1306	0	NA	NA	NA	NA
ENSG00000287944.1		0	NA	NA	NA	NA
ENSG00000279225.1		0	NA	NA	NA	NA
ENSG00000260866.2		0	NA	NA	NA	NA
ENSG00000206996.1	RNU6-842P	0	NA	NA	NA	NA
ENSG00000250726.1		0	NA	NA	NA	NA
ENSG00000267725.1		0	NA	NA	NA	NA
ENSG00000201136.1	RNU6-353P	0	NA	NA	NA	NA
ENSG00000211668.2	IGLV2-11	0	NA	NA	NA	NA
ENSG00000271173.1	SPRING1P1	0	NA	NA	NA	NA
ENSG00000214518.4	KRTAP2-2	0	NA	NA	NA	NA
ENSG00000150175.14	FRMPD2B	0	NA	NA	NA	NA
ENSG00000285635.1		0	NA	NA	NA	NA
ENSG00000182333.15	LIPF	0	NA	NA	NA	NA
ENSG00000231401.2		0	NA	NA	NA	NA
ENSG00000253792.1		0	NA	NA	NA	NA
ENSG00000248360.7	LINC00504	0	NA	NA	NA	NA
ENSG00000202414.1		0	NA	NA	NA	NA
ENSG00000223177.1	RNA5SP39	0	NA	NA	NA	NA
ENSG00000255944.1		0	NA	NA	NA	NA
ENSG00000239748.3	RN7SL795P	0	NA	NA	NA	NA
ENSG00000212482.1	RNU6-530P	0	NA	NA	NA	NA
ENSG00000284763.1		0	NA	NA	NA	NA
ENSG00000234625.1	LINC00380	0	NA	NA	NA	NA
ENSG00000232766.1	KIAA1143P2	0	NA	NA	NA	NA
ENSG00000283977.1		0	NA	NA	NA	NA
ENSG00000213335.4	CLNS1AP1	0	NA	NA	NA	NA
ENSG00000280397.1		0	NA	NA	NA	NA
ENSG00000267554.1		0	NA	NA	NA	NA
ENSG00000242928.3	RN7SL868P	0	NA	NA	NA	NA
ENSG00000211838.1	TRAJ52	0	NA	NA	NA	NA
ENSG00000211695.2	TRGV9	0	NA	NA	NA	NA
ENSG00000265924.1	MIR5692C1	0	NA	NA	NA	NA
ENSG00000284361.1	MIR4745	0	NA	NA	NA	NA
ENSG00000288162.1		0	NA	NA	NA	NA
ENSG00000242983.1	CABYRP1	0	NA	NA	NA	NA
ENSG00000204688.10	OR2H1	0	NA	NA	NA	NA
ENSG00000230393.1		0	NA	NA	NA	NA
ENSG00000232200.2		0	NA	NA	NA	NA
ENSG00000261064.1	LINC02256	0	NA	NA	NA	NA
ENSG00000255010.1	COX5BP4	0	NA	NA	NA	NA
ENSG00000251244.3		0	NA	NA	NA	NA
ENSG00000289134.1		0	NA	NA	NA	NA
ENSG00000271429.1	RPL17P51	0	NA	NA	NA	NA
ENSG00000265699.1	MIR548AE2	0	NA	NA	NA	NA
ENSG00000236722.1		0	NA	NA	NA	NA
ENSG00000276460.1		0	NA	NA	NA	NA
ENSG00000256811.1		0	NA	NA	NA	NA
ENSG00000241179.1		0	NA	NA	NA	NA
ENSG00000258554.1		0	NA	NA	NA	NA
ENSG00000229312.2		0	NA	NA	NA	NA
ENSG00000284202.1	MIR137	0	NA	NA	NA	NA
ENSG00000251439.1	KRTAP4-17P	0	NA	NA	NA	NA
ENSG00000254342.1		0	NA	NA	NA	NA
ENSG00000275799.1		0	NA	NA	NA	NA
ENSG00000278358.1		0	NA	NA	NA	NA
ENSG00000265306.1	MIR3195	0	NA	NA	NA	NA
ENSG00000270017.1		0	NA	NA	NA	NA
ENSG00000267154.1	OR1M4P	0	NA	NA	NA	NA
ENSG00000277399.6	GPR179	0	NA	NA	NA	NA
ENSG00000201231.1	RNU4-50P	0	NA	NA	NA	NA
ENSG00000275024.1		0	NA	NA	NA	NA
ENSG00000283431.1		0	NA	NA	NA	NA
ENSG00000254559.1		0	NA	NA	NA	NA
ENSG00000255951.1		0	NA	NA	NA	NA
ENSG00000279917.1		0	NA	NA	NA	NA
ENSG00000231743.1		0	NA	NA	NA	NA
ENSG00000217576.7		0	NA	NA	NA	NA
ENSG00000279489.1		0	NA	NA	NA	NA
ENSG00000242775.1		0	NA	NA	NA	NA
ENSG00000233740.1	CICP2	0	NA	NA	NA	NA
ENSG00000276690.1		0	NA	NA	NA	NA
ENSG00000226299.2	RPSAP62	0	NA	NA	NA	NA
ENSG00000265469.1	POLR3KP2	0	NA	NA	NA	NA
ENSG00000216649.5	GAGE12E	0	NA	NA	NA	NA
ENSG00000229910.1	HNRNPA1P18	0	NA	NA	NA	NA
ENSG00000261268.2	QKILA	0	NA	NA	NA	NA
ENSG00000233376.1		0	NA	NA	NA	NA
ENSG00000227101.2		0	NA	NA	NA	NA
ENSG00000289110.1		0	NA	NA	NA	NA
ENSG00000277708.1	PGBD4P2	0	NA	NA	NA	NA
ENSG00000228755.1	PABPC1P8	0	NA	NA	NA	NA
ENSG00000130234.13	ACE2	0	NA	NA	NA	NA
ENSG00000241597.2		0	NA	NA	NA	NA
ENSG00000289490.1		0	NA	NA	NA	NA
ENSG00000271573.1		0	NA	NA	NA	NA
ENSG00000273570.1		0	NA	NA	NA	NA
ENSG00000258541.1	OR4K4P	0	NA	NA	NA	NA
ENSG00000254175.1	IGLVI-42	0	NA	NA	NA	NA
ENSG00000252548.1	RNU7-149P	0	NA	NA	NA	NA
ENSG00000239839.7	DEFA3	0	NA	NA	NA	NA
ENSG00000202430.1	RNA5SP88	0	NA	NA	NA	NA
ENSG00000232749.2		0	NA	NA	NA	NA
ENSG00000289328.1		0	NA	NA	NA	NA
ENSG00000251877.1	RNU2-45P	0	NA	NA	NA	NA
ENSG00000280144.1		0	NA	NA	NA	NA
ENSG00000276270.1	MIR6799	0	NA	NA	NA	NA
ENSG00000163563.8	MNDA	0	NA	NA	NA	NA
ENSG00000287470.1		0	NA	NA	NA	NA
ENSG00000224318.6	CHL1-AS2	0	NA	NA	NA	NA
ENSG00000268460.2		0	NA	NA	NA	NA
ENSG00000252601.1		0	NA	NA	NA	NA
ENSG00000289534.1		0	NA	NA	NA	NA
ENSG00000236068.2	NT5ELP	0	NA	NA	NA	NA
ENSG00000288562.1		0	NA	NA	NA	NA
ENSG00000231863.2		0	NA	NA	NA	NA
ENSG00000225369.1	CAPZA1P2	0	NA	NA	NA	NA
ENSG00000232783.5	FRG2FP	0	NA	NA	NA	NA
ENSG00000272666.1	KLHDC7B-DT	0	NA	NA	NA	NA
ENSG00000286761.1		0	NA	NA	NA	NA
ENSG00000181195.11	PENK	0	NA	NA	NA	NA
ENSG00000289013.1		0	NA	NA	NA	NA
ENSG00000250834.1	KRT18P54	0	NA	NA	NA	NA
ENSG00000287029.1		0	NA	NA	NA	NA
ENSG00000248687.2		0	NA	NA	NA	NA
ENSG00000278095.1		0	NA	NA	NA	NA
ENSG00000228539.1		0	NA	NA	NA	NA
ENSG00000237141.1	DNAJC19P1	0	NA	NA	NA	NA
ENSG00000280294.1		0	NA	NA	NA	NA
ENSG00000270824.1	IGHD5OR15-5B	0	NA	NA	NA	NA
ENSG00000115598.10	IL1RL2	0	NA	NA	NA	NA
ENSG00000288049.1		0	NA	NA	NA	NA
ENSG00000284656.1		0	NA	NA	NA	NA
ENSG00000254735.1	HMGB1P42	0	NA	NA	NA	NA
ENSG00000241666.2		0	NA	NA	NA	NA
ENSG00000255833.2	TIFAB	0	NA	NA	NA	NA
ENSG00000243480.8	AMY2A	0	NA	NA	NA	NA
ENSG00000226011.1	OFD1P1Y	0	NA	NA	NA	NA
ENSG00000200827.1	RNU6-324P	0	NA	NA	NA	NA
ENSG00000249606.1	TRAPPC2P7	0	NA	NA	NA	NA
ENSG00000196156.5	KRTAP4-3	0	NA	NA	NA	NA
ENSG00000229565.2	LINC02264	0	NA	NA	NA	NA
ENSG00000225107.1		0	NA	NA	NA	NA
ENSG00000204091.8	TDRG1	0	NA	NA	NA	NA
ENSG00000224134.1		0	NA	NA	NA	NA
ENSG00000255513.1		0	NA	NA	NA	NA
ENSG00000223358.5	EHHADH-AS1	0	NA	NA	NA	NA
ENSG00000287588.1		0	NA	NA	NA	NA
ENSG00000276622.1	MIR6499	0	NA	NA	NA	NA
ENSG00000237621.4	OR9A1P	0	NA	NA	NA	NA
ENSG00000270096.1		0	NA	NA	NA	NA
ENSG00000230923.2	LINC00309	0	NA	NA	NA	NA
ENSG00000278283.1		0	NA	NA	NA	NA
ENSG00000153002.12	CPB1	0	NA	NA	NA	NA
ENSG00000235446.2	LINC02791	0	NA	NA	NA	NA
ENSG00000266509.1	MIR3934	0	NA	NA	NA	NA
ENSG00000278068.1		0	NA	NA	NA	NA
ENSG00000286363.1		0	NA	NA	NA	NA
ENSG00000252475.1	RNU6-1332P	0	NA	NA	NA	NA
ENSG00000253805.1		0	NA	NA	NA	NA
ENSG00000263973.1	MIR4760	0	NA	NA	NA	NA
ENSG00000230045.4	FAM90A15P	0	NA	NA	NA	NA
ENSG00000224830.2	OR2X1P	0	NA	NA	NA	NA
ENSG00000222522.1	RNU6-519P	0	NA	NA	NA	NA
ENSG00000250597.5		0	NA	NA	NA	NA
ENSG00000202251.1		0	NA	NA	NA	NA
ENSG00000254680.1		0	NA	NA	NA	NA
ENSG00000227602.1		0	NA	NA	NA	NA
ENSG00000250507.1		0	NA	NA	NA	NA
ENSG00000260393.1		0	NA	NA	NA	NA
ENSG00000206849.1		0	NA	NA	NA	NA
ENSG00000241739.1		0	NA	NA	NA	NA
ENSG00000257995.1		0	NA	NA	NA	NA
ENSG00000277771.1		0	NA	NA	NA	NA
ENSG00000269271.1		0	NA	NA	NA	NA
ENSG00000262869.1		0	NA	NA	NA	NA
ENSG00000205176.3	REXO1L1P	0	NA	NA	NA	NA
ENSG00000258076.1		0	NA	NA	NA	NA
ENSG00000259222.2		0	NA	NA	NA	NA
ENSG00000277862.1	PRAMEF34P	0	NA	NA	NA	NA
ENSG00000252459.1		0	NA	NA	NA	NA
ENSG00000223647.1	LINC01946	0	NA	NA	NA	NA
ENSG00000218728.3	KRT18P44	0	NA	NA	NA	NA
ENSG00000229919.3	ELOCP3	0	NA	NA	NA	NA
ENSG00000180284.5	CNEP1R1P1	0	NA	NA	NA	NA
ENSG00000286966.1		0	NA	NA	NA	NA
ENSG00000212388.1	RNU6-796P	0	NA	NA	NA	NA
ENSG00000075790.12	BCAP29	0	NA	NA	NA	NA
ENSG00000261743.1		0	NA	NA	NA	NA
ENSG00000228139.1	LINC01402	0	NA	NA	NA	NA
ENSG00000274800.1		0	NA	NA	NA	NA
ENSG00000267732.2		0	NA	NA	NA	NA
ENSG00000235469.1	MRPL50P4	0	NA	NA	NA	NA
ENSG00000259140.2		0	NA	NA	NA	NA
ENSG00000263785.1	MIR3182	0	NA	NA	NA	NA
ENSG00000206636.1		0	NA	NA	NA	NA
ENSG00000248705.1		0	NA	NA	NA	NA
ENSG00000199683.1	RN7SKP185	0	NA	NA	NA	NA
ENSG00000169800.14	RBMY1F	0	NA	NA	NA	NA
ENSG00000273640.1	WBP1LP8	0	NA	NA	NA	NA
ENSG00000277632.2	CCL3	0	NA	NA	NA	NA
ENSG00000224400.5		0	NA	NA	NA	NA
ENSG00000244025.5	KRTAP19-3	0	NA	NA	NA	NA
ENSG00000264390.1	MIR4465	0	NA	NA	NA	NA
ENSG00000276957.1		0	NA	NA	NA	NA
ENSG00000224328.1	MDC1-AS1	0	NA	NA	NA	NA
ENSG00000260648.3		0	NA	NA	NA	NA
ENSG00000206954.1	RNU6-1201P	0	NA	NA	NA	NA
ENSG00000229418.2		0	NA	NA	NA	NA
ENSG00000239265.5	CLRN1-AS1	0	NA	NA	NA	NA
ENSG00000272247.1		0	NA	NA	NA	NA
ENSG00000232089.1		0	NA	NA	NA	NA
ENSG00000222122.1	RNU6-648P	0	NA	NA	NA	NA
ENSG00000268995.1	VN1R82P	0	NA	NA	NA	NA
ENSG00000225280.7		0	NA	NA	NA	NA
ENSG00000267291.1	MAP4K1-AS1	0	NA	NA	NA	NA
ENSG00000287794.1		0	NA	NA	NA	NA
ENSG00000286150.1		0	NA	NA	NA	NA
ENSG00000222285.1	RNA5SP193	0	NA	NA	NA	NA
ENSG00000198976.1	MIR429	0	NA	NA	NA	NA
ENSG00000261633.1		0	NA	NA	NA	NA
ENSG00000255113.1	OR4A48P	0	NA	NA	NA	NA
ENSG00000208013.3	MIR652	0	NA	NA	NA	NA
ENSG00000224853.3	LINC00393	0	NA	NA	NA	NA
ENSG00000227988.1	TDGF1P1	0	NA	NA	NA	NA
ENSG00000222806.1	RNA5SP225	0	NA	NA	NA	NA
ENSG00000251704.1		0	NA	NA	NA	NA
ENSG00000222240.1	RN7SKP156	0	NA	NA	NA	NA
ENSG00000232117.2	LINC00384	0	NA	NA	NA	NA
ENSG00000259194.1		0	NA	NA	NA	NA
ENSG00000199337.1	RNA5S3	0	NA	NA	NA	NA
ENSG00000199440.1		0	NA	NA	NA	NA
ENSG00000271480.1	MTND3P19	0	NA	NA	NA	NA
ENSG00000163202.5	LCE3D	0	NA	NA	NA	NA
ENSG00000285729.1		0	NA	NA	NA	NA
ENSG00000263794.2	RN7SL457P	0	NA	NA	NA	NA
ENSG00000280709.2	LINC02203	0	NA	NA	NA	NA
ENSG00000233154.6	LINC01762	0	NA	NA	NA	NA
ENSG00000230662.1	TNPO1P2	0	NA	NA	NA	NA
ENSG00000227386.1		0	NA	NA	NA	NA
ENSG00000236744.2		0	NA	NA	NA	NA
ENSG00000235136.1	PSMA5P1	0	NA	NA	NA	NA
ENSG00000249852.1		0	NA	NA	NA	NA
ENSG00000271101.1		0	NA	NA	NA	NA
ENSG00000257366.1		0	NA	NA	NA	NA
ENSG00000182898.4	TCHHL1	0	NA	NA	NA	NA
ENSG00000211944.2	IGHV3-16	0	NA	NA	NA	NA
ENSG00000227573.2		0	NA	NA	NA	NA
ENSG00000286395.1		0	NA	NA	NA	NA
ENSG00000215938.3	MIR190B	0	NA	NA	NA	NA
ENSG00000265942.2	RN7SL577P	0	NA	NA	NA	NA
ENSG00000265897.2		0	NA	NA	NA	NA
ENSG00000232658.1	SLC44A3P1	0	NA	NA	NA	NA
ENSG00000259156.7	CHEK2P2	0	NA	NA	NA	NA
ENSG00000250902.1	SMAD1-AS1	0	NA	NA	NA	NA
ENSG00000275314.1		0	NA	NA	NA	NA
ENSG00000266915.1	MRPS5P4	0	NA	NA	NA	NA
ENSG00000206599.1	RNU6-841P	0	NA	NA	NA	NA
ENSG00000259704.3		0	NA	NA	NA	NA
ENSG00000265879.1	MIR4748	0	NA	NA	NA	NA
ENSG00000265971.1		0	NA	NA	NA	NA
ENSG00000261435.1		0	NA	NA	NA	NA
ENSG00000254818.1		0	NA	NA	NA	NA
ENSG00000252930.1	RNU6-1015P	0	NA	NA	NA	NA
ENSG00000287583.1		0	NA	NA	NA	NA
ENSG00000234496.2	MRPS21P1	0	NA	NA	NA	NA
ENSG00000253066.1	RNU6-709P	0	NA	NA	NA	NA
ENSG00000244295.2	RPS20P21	0	NA	NA	NA	NA
ENSG00000200303.1	RNU6-940P	0	NA	NA	NA	NA
ENSG00000246115.3	SUPT4H1P2	0	NA	NA	NA	NA
ENSG00000272920.1		0	NA	NA	NA	NA
ENSG00000263978.1	MIR4499	0	NA	NA	NA	NA
ENSG00000236864.1		0	NA	NA	NA	NA
ENSG00000250485.1	EXOC7P1	0	NA	NA	NA	NA
ENSG00000267486.1	GLUD1P4	0	NA	NA	NA	NA
ENSG00000286368.1		0	NA	NA	NA	NA
ENSG00000211951.2	IGHV2-26	0	NA	NA	NA	NA
ENSG00000212383.1		0	NA	NA	NA	NA
ENSG00000237603.1	HMGB3P12	0	NA	NA	NA	NA
ENSG00000276015.1		0	NA	NA	NA	NA
ENSG00000249945.2		0	NA	NA	NA	NA
ENSG00000240045.2	STRIT1	0	NA	NA	NA	NA
ENSG00000174678.9	FAM47DP	0	NA	NA	NA	NA
ENSG00000273252.1	OR7E39P	0	NA	NA	NA	NA
ENSG00000225337.1		0	NA	NA	NA	NA
ENSG00000200906.1	RNU6-854P	0	NA	NA	NA	NA
ENSG00000275296.1		0	NA	NA	NA	NA
ENSG00000207873.1	MIR513A1	0	NA	NA	NA	NA
ENSG00000275071.1		0	NA	NA	NA	NA
ENSG00000205867.3	KRTAP5-2	0	NA	NA	NA	NA
ENSG00000237891.1	UBE2V1P16	0	NA	NA	NA	NA
ENSG00000265855.1	MIR4514	0	NA	NA	NA	NA
ENSG00000279398.1		0	NA	NA	NA	NA
ENSG00000241598.6	KRTAP5-4	0	NA	NA	NA	NA
ENSG00000230097.2	ME2P1	0	NA	NA	NA	NA
ENSG00000220695.1		0	NA	NA	NA	NA
ENSG00000285102.1		0	NA	NA	NA	NA
ENSG00000215991.1	MIR208B	0	NA	NA	NA	NA
ENSG00000232517.2	CSPG4BP	0	NA	NA	NA	NA
ENSG00000212807.3	OR2A42	0	NA	NA	NA	NA
ENSG00000261748.1		0	NA	NA	NA	NA
ENSG00000262020.1		0	NA	NA	NA	NA
ENSG00000110484.7	SCGB2A2	0	NA	NA	NA	NA
ENSG00000250688.1	TRAJ55	0	NA	NA	NA	NA
ENSG00000252673.1	RNA5SP421	0	NA	NA	NA	NA
ENSG00000207201.1	RNU1-148P	0	NA	NA	NA	NA
ENSG00000160349.10	LCN1	0	NA	NA	NA	NA
ENSG00000279420.1		0	NA	NA	NA	NA
ENSG00000265776.1	MIR3670-3	0	NA	NA	NA	NA
ENSG00000230079.1	STK24P1	0	NA	NA	NA	NA
ENSG00000212710.5	CTAGE1	0	NA	NA	NA	NA
ENSG00000222652.1	RNU6-248P	0	NA	NA	NA	NA
ENSG00000254443.1		0	NA	NA	NA	NA
ENSG00000264012.1		0	NA	NA	NA	NA
ENSG00000275676.1		0	NA	NA	NA	NA
ENSG00000200138.1	RNY1P10	0	NA	NA	NA	NA
ENSG00000252040.1		0	NA	NA	NA	NA
ENSG00000232837.1	LINC01700	0	NA	NA	NA	NA
ENSG00000214285.3	NPS	0	NA	NA	NA	NA
ENSG00000231529.2	LINC02779	0	NA	NA	NA	NA
ENSG00000264179.1		0	NA	NA	NA	NA
ENSG00000233706.1		0	NA	NA	NA	NA
ENSG00000218194.1	HLFP1	0	NA	NA	NA	NA
ENSG00000227983.1	BRK1P2	0	NA	NA	NA	NA
ENSG00000276984.1		0	NA	NA	NA	NA
ENSG00000266357.6	LINC02074	0	NA	NA	NA	NA
ENSG00000256802.3		0	NA	NA	NA	NA
ENSG00000251697.1	RN7SKP24	0	NA	NA	NA	NA
ENSG00000229427.1	ANKRD26P4	0	NA	NA	NA	NA
ENSG00000287183.1		0	NA	NA	NA	NA
ENSG00000226991.2		0	NA	NA	NA	NA
ENSG00000255118.1		0	NA	NA	NA	NA
ENSG00000279365.1		0	NA	NA	NA	NA
ENSG00000286620.1		0	NA	NA	NA	NA
ENSG00000265340.1	OR4K7P	0	NA	NA	NA	NA
ENSG00000269543.5		0	NA	NA	NA	NA
ENSG00000249170.1		0	NA	NA	NA	NA
ENSG00000201315.1	RN7SKP227	0	NA	NA	NA	NA
ENSG00000206987.1		0	NA	NA	NA	NA
ENSG00000240639.3	RN7SL666P	0	NA	NA	NA	NA
ENSG00000201831.1	SNORD115-1	0	NA	NA	NA	NA
ENSG00000201939.1	RNA5SP224	0	NA	NA	NA	NA
ENSG00000230112.1		0	NA	NA	NA	NA
ENSG00000207362.1	RNU6-422P	0	NA	NA	NA	NA
ENSG00000255498.1		0	NA	NA	NA	NA
ENSG00000197901.12	SLC22A6	0	NA	NA	NA	NA
ENSG00000253886.1		0	NA	NA	NA	NA
ENSG00000253394.7	LINC00534	0	NA	NA	NA	NA
ENSG00000283380.1		0	NA	NA	NA	NA
ENSG00000264739.1		0	NA	NA	NA	NA
ENSG00000214266.2	STARP1	0	NA	NA	NA	NA
ENSG00000221910.3	OR2F2	0	NA	NA	NA	NA
ENSG00000234597.2		0	NA	NA	NA	NA
ENSG00000207495.1	RNY3P10	0	NA	NA	NA	NA
ENSG00000211663.2	IGLV3-19	0	NA	NA	NA	NA
ENSG00000249730.1	OR10J4	0	NA	NA	NA	NA
ENSG00000283345.1	MPHOSPH10P3	0	NA	NA	NA	NA
ENSG00000201162.1	RNU6-454P	0	NA	NA	NA	NA
ENSG00000267587.1		0	NA	NA	NA	NA
ENSG00000271178.1	IGHV3OR16-13	0	NA	NA	NA	NA
ENSG00000230365.1		0	NA	NA	NA	NA
ENSG00000207115.1	RNU6-364P	0	NA	NA	NA	NA
ENSG00000283572.1	MIR4251	0	NA	NA	NA	NA
ENSG00000263715.7	LINC02210-CRHR1	0	NA	NA	NA	NA
ENSG00000211833.1	TRAJ58	0	NA	NA	NA	NA
ENSG00000244743.1	RPL35AP27	0	NA	NA	NA	NA
ENSG00000186188.11	FFAR4	0	NA	NA	NA	NA
ENSG00000229243.2	LINC01981	0	NA	NA	NA	NA
ENSG00000251616.1		0	NA	NA	NA	NA
ENSG00000238015.2		0	NA	NA	NA	NA
ENSG00000254629.1		0	NA	NA	NA	NA
ENSG00000231857.1	MORF4L1P5	0	NA	NA	NA	NA
ENSG00000280026.1		0	NA	NA	NA	NA
ENSG00000270762.1	FXYD6P1	0	NA	NA	NA	NA
ENSG00000221586.1	MIR1261	0	NA	NA	NA	NA
ENSG00000200227.1	RNA5SP197	0	NA	NA	NA	NA
ENSG00000253356.1		0	NA	NA	NA	NA
ENSG00000230533.5	LINC03004	0	NA	NA	NA	NA
ENSG00000211715.1	TRBV5-3	0	NA	NA	NA	NA
ENSG00000274749.1	KRTAP7-1	0	NA	NA	NA	NA
ENSG00000258587.1		0	NA	NA	NA	NA
ENSG00000263809.1		0	NA	NA	NA	NA
ENSG00000280894.1	SNORA50D	0	NA	NA	NA	NA
ENSG00000230398.1	HINT2P1	0	NA	NA	NA	NA
ENSG00000249073.1	WSPAR	0	NA	NA	NA	NA
ENSG00000240973.1		0	NA	NA	NA	NA
ENSG00000284848.2	LINC02359	0	NA	NA	NA	NA
ENSG00000275146.1		0	NA	NA	NA	NA
ENSG00000235879.1	FAR1P1	0	NA	NA	NA	NA
ENSG00000266160.2	RN7SL612P	0	NA	NA	NA	NA
ENSG00000277099.1		0	NA	NA	NA	NA
ENSG00000234579.1		0	NA	NA	NA	NA
ENSG00000236339.1	POM121L13P	0	NA	NA	NA	NA
ENSG00000251566.1	HMGB1P35	0	NA	NA	NA	NA
ENSG00000268181.3		0	NA	NA	NA	NA
ENSG00000176294.6	OR4N2	0	NA	NA	NA	NA
ENSG00000229090.2		0	NA	NA	NA	NA
ENSG00000286272.1		0	NA	NA	NA	NA
ENSG00000225234.1	TRAPPC12-AS1	0	NA	NA	NA	NA
ENSG00000237329.2		0	NA	NA	NA	NA
ENSG00000266610.2	RN7SL176P	0	NA	NA	NA	NA
ENSG00000231748.1		0	NA	NA	NA	NA
ENSG00000267624.1		0	NA	NA	NA	NA
ENSG00000251549.2		0	NA	NA	NA	NA
ENSG00000241570.8	PAQR9-AS1	0	NA	NA	NA	NA
ENSG00000206700.1	RNU6-723P	0	NA	NA	NA	NA
ENSG00000140287.11	HDC	0	NA	NA	NA	NA
ENSG00000196859.8	KRT39	0	NA	NA	NA	NA
ENSG00000258977.2	LINC01467	0	NA	NA	NA	NA
ENSG00000184106.8	TREML3P	0	NA	NA	NA	NA
ENSG00000253789.1	NARS1P2	0	NA	NA	NA	NA
ENSG00000267187.1		0	NA	NA	NA	NA
ENSG00000271578.1		0	NA	NA	NA	NA
ENSG00000237990.3	CNTN4-AS1	0	NA	NA	NA	NA
ENSG00000197057.10	DTHD1	0	NA	NA	NA	NA
ENSG00000278744.1		0	NA	NA	NA	NA
ENSG00000207515.1	RNU6-555P	0	NA	NA	NA	NA
ENSG00000212258.1	RNA5SP176	0	NA	NA	NA	NA
ENSG00000283172.1	MIR548D1	0	NA	NA	NA	NA
ENSG00000212499.1	RNA5SP300	0	NA	NA	NA	NA
ENSG00000225449.3	RAB6C-AS1	0	NA	NA	NA	NA
ENSG00000274766.2		0	NA	NA	NA	NA
ENSG00000261263.2		0	NA	NA	NA	NA
ENSG00000267603.1	LINC01028	0	NA	NA	NA	NA
ENSG00000239327.1		0	NA	NA	NA	NA
ENSG00000226717.2	PTPRD-DT	0	NA	NA	NA	NA
ENSG00000279512.1		0	NA	NA	NA	NA
ENSG00000227016.3	LINC02796	0	NA	NA	NA	NA
ENSG00000220392.1	FCF1P5	0	NA	NA	NA	NA
ENSG00000203933.3	CXorf66	0	NA	NA	NA	NA
ENSG00000207754.3	MIR487B	0	NA	NA	NA	NA
ENSG00000288967.1		0	NA	NA	NA	NA
ENSG00000251166.1	OR7E163P	0	NA	NA	NA	NA
ENSG00000286462.1		0	NA	NA	NA	NA
ENSG00000270955.1		0	NA	NA	NA	NA
ENSG00000228167.1		0	NA	NA	NA	NA
ENSG00000205632.4	LINC01310	0	NA	NA	NA	NA
ENSG00000289323.1		0	NA	NA	NA	NA
ENSG00000234179.1	MTCYBP1	0	NA	NA	NA	NA
ENSG00000273696.5	CT45A7	0	NA	NA	NA	NA
ENSG00000242602.1	RPL35AP13	0	NA	NA	NA	NA
ENSG00000258624.1	SERPINE4P	0	NA	NA	NA	NA
ENSG00000231638.1	LUARIS	0	NA	NA	NA	NA
ENSG00000222355.1	RNU2-29P	0	NA	NA	NA	NA
ENSG00000207052.1	RNU6-378P	0	NA	NA	NA	NA
ENSG00000278160.1		0	NA	NA	NA	NA
ENSG00000252898.1	RNU6-1096P	0	NA	NA	NA	NA
ENSG00000249488.1	NACAP5	0	NA	NA	NA	NA
ENSG00000225948.2	LINC02648	0	NA	NA	NA	NA
ENSG00000268734.1		0	NA	NA	NA	NA
ENSG00000279662.1		0	NA	NA	NA	NA
ENSG00000265682.1	MIR4267	0	NA	NA	NA	NA
ENSG00000150750.9	C11orf53	0	NA	NA	NA	NA
ENSG00000257644.1		0	NA	NA	NA	NA
ENSG00000207946.3	MIR516B1	0	NA	NA	NA	NA
ENSG00000256441.1	DNAJB6P5	0	NA	NA	NA	NA
ENSG00000106331.18	PAX4	0	NA	NA	NA	NA
ENSG00000271215.1	RPL21P136	0	NA	NA	NA	NA
ENSG00000238152.2	OR7E140P	0	NA	NA	NA	NA
ENSG00000122375.13	OPN4	0	NA	NA	NA	NA
ENSG00000283405.2		0	NA	NA	NA	NA
ENSG00000259244.1		0	NA	NA	NA	NA
ENSG00000201612.1	RN7SKP15	0	NA	NA	NA	NA
ENSG00000213110.2	RNF11P1	0	NA	NA	NA	NA
ENSG00000284427.1	MIR4647	0	NA	NA	NA	NA
ENSG00000248375.1		0	NA	NA	NA	NA
ENSG00000207278.1	RNU6-831P	0	NA	NA	NA	NA
ENSG00000259822.2		0	NA	NA	NA	NA
ENSG00000182631.7	RXFP3	0	NA	NA	NA	NA
ENSG00000267618.5		0	NA	NA	NA	NA
ENSG00000139914.7	FITM1	0	NA	NA	NA	NA
ENSG00000228960.6	OR2A9P	0	NA	NA	NA	NA
ENSG00000253287.1		0	NA	NA	NA	NA
ENSG00000274666.1		0	NA	NA	NA	NA
ENSG00000207613.1	MIR181C	0	NA	NA	NA	NA
ENSG00000226604.2	PAPPA-AS2	0	NA	NA	NA	NA
ENSG00000207229.1		0	NA	NA	NA	NA
ENSG00000248532.2		0	NA	NA	NA	NA
ENSG00000271088.1		0	NA	NA	NA	NA
ENSG00000288692.1		0	NA	NA	NA	NA
ENSG00000252735.1	RNU6-528P	0	NA	NA	NA	NA
ENSG00000206858.1		0	NA	NA	NA	NA
ENSG00000283131.1	MTND2P41	0	NA	NA	NA	NA
ENSG00000276610.1	SNORD64	0	NA	NA	NA	NA
ENSG00000235330.2	RPL12P25	0	NA	NA	NA	NA
ENSG00000235447.2	TRAPPC13P1	0	NA	NA	NA	NA
ENSG00000257864.1		0	NA	NA	NA	NA
ENSG00000279189.1		0	NA	NA	NA	NA
ENSG00000231648.2	LINC01698	0	NA	NA	NA	NA
ENSG00000254102.2	BHLHE22-AS1	0	NA	NA	NA	NA
ENSG00000279842.1		0	NA	NA	NA	NA
ENSG00000279997.1		0	NA	NA	NA	NA
ENSG00000227145.2	IL21-AS1	0	NA	NA	NA	NA
ENSG00000249973.2	CHCHD2P7	0	NA	NA	NA	NA
ENSG00000149651.4	SPINT4	0	NA	NA	NA	NA
ENSG00000236870.2	POMPP1	0	NA	NA	NA	NA
ENSG00000179452.2	LINC01699	0	NA	NA	NA	NA
[truncated: 44,937,372 more chars]
