## Supplementary Table 3 for "Combination EZH2 inhibition and retinoic acid treatment promotes differentiation and apoptosis in rhabdomyosarcoma cells" (part 1 of 3)

### Sheet: RH30 2.5GSK vs DMSO
Table S3A - Differentially expressed genes in RH30 cells treated with 2.5 µM GSK343 compared to DMSO
Ensembl Code	hgnc_symbol	baseMean	log2FoldChange	lfcSE	pvalue	padj
ENSG00000187634.13	SAMD11	915.376	2.93458	0.211434	3.92351e-45	5.9398e-41
ENSG00000101825.8	MXRA5	918.378	1.89276	0.153678	4.03367e-36	3.05328e-32
ENSG00000136235.17	GPNMB	130.968	2.9302	0.300492	1.00568e-23	5.075e-20
ENSG00000167994.13	RAB3IL1	505.292	1.46151	0.152173	4.14018e-23	1.56696e-19
ENSG00000112972.15	HMGCS1	4524.47	1.34921	0.145422	9.80004e-22	2.96725e-18
ENSG00000123329.20	ARHGAP9	1335.83	-1.24648	0.135964	2.69003e-21	6.78739e-18
ENSG00000112139.17	MDGA1	546.909	1.41285	0.160803	8.59629e-20	1.69618e-16
ENSG00000136854.24	STXBP1	1396.17	1.00669	0.114459	8.96323e-20	1.69618e-16
ENSG00000178695.6	KCTD12	442.571	1.45189	0.169998	7.50495e-19	1.26242e-15
ENSG00000120693.14	SMAD9	176.648	1.67104	0.198057	1.90154e-18	2.87874e-15
ENSG00000164659.15	ELAPOR2	81.5553	2.72569	0.322897	2.18571e-18	3.00813e-15
ENSG00000147206.17	NXF3	79.7987	2.4907	0.308353	3.33939e-17	4.21292e-14
ENSG00000099204.21	ABLIM1	1814	1.09588	0.137547	9.42993e-17	1.09815e-13
ENSG00000116574.6	RHOU	151.774	1.74613	0.228697	1.21465e-15	1.31347e-12
ENSG00000137962.13	ARHGAP29	1378.15	1.33639	0.175701	1.66013e-15	1.67552e-12
ENSG00000168754.15	FAM178B	341.16	-1.49708	0.197656	1.87804e-15	1.77697e-12
ENSG00000005471.19	ABCB4	44.3166	3.40129	0.448088	2.67973e-15	2.38638e-12
ENSG00000121753.13	ADGRB2	314.263	1.43282	0.190481	2.86074e-15	2.40604e-12
ENSG00000116675.16	DNAJC6	386.89	1.1249	0.149808	3.50239e-15	2.79067e-12
ENSG00000156265.16	MAP3K7CL	3399.4	-0.973903	0.131366	9.20571e-15	6.96826e-12
ENSG00000049239.13	H6PD	657.075	1.00549	0.136294	9.84868e-15	7.09996e-12
ENSG00000091622.16	PITPNM3	168.987	1.56595	0.214735	1.66741e-14	1.14741e-11
ENSG00000099194.6	SCD	22022.2	0.831629	0.114591	2.67622e-14	1.68899e-11
ENSG00000109929.10	SC5D	1428.48	0.860972	0.118541	2.67758e-14	1.68899e-11
ENSG00000101331.17	CCM2L	223.983	1.2464	0.174349	4.95168e-14	2.99854e-11
ENSG00000055732.13	MCOLN3	1356.92	1.03299	0.1453	7.02878e-14	4.09264e-11
ENSG00000006283.18	CACNA1G	211.922	1.39464	0.197387	8.43784e-14	4.73113e-11
ENSG00000116133.13	DHCR24	4377.15	0.751819	0.107308	1.74488e-13	9.43418e-11
ENSG00000104332.12	SFRP1	1720.41	0.931549	0.134391	2.64088e-13	1.37863e-10
ENSG00000149295.14	DRD2	1190.9	1.09021	0.158856	3.85701e-13	1.84559e-10
ENSG00000159173.19	TNNI1	11424	-1.01281	0.147674	3.90111e-13	1.84559e-10
ENSG00000007237.19	GAS7	139.317	1.48892	0.21833	4.93257e-13	2.23064e-10
ENSG00000160285.15	LSS	2000.47	0.967482	0.141446	5.0097e-13	2.23064e-10
ENSG00000171552.14	BCL2L1	2934.27	-0.990504	0.145809	6.57598e-13	2.8212e-10
ENSG00000260386.6	LDC1P	62.6587	2.17953	0.320986	6.70872e-13	2.8212e-10
ENSG00000104081.14	BMF	280.961	1.59587	0.236705	8.00091e-13	3.27367e-10
ENSG00000075223.14	SEMA3C	1918.87	0.921379	0.136407	8.26398e-13	3.29233e-10
ENSG00000132185.18	FCRLA	274.159	1.14244	0.171456	1.50464e-12	5.83608e-10
ENSG00000052802.13	MSMO1	712.496	0.936646	0.140281	1.542e-12	5.83608e-10
ENSG00000287627.1		114.573	1.89874	0.286053	1.72707e-12	6.37709e-10
ENSG00000189056.15	RELN	72.4373	2.10673	0.318076	1.77996e-12	6.41593e-10
ENSG00000177363.5	LRRN4CL	137.274	-1.55615	0.235206	1.85826e-12	6.54236e-10
ENSG00000108947.5	EFNB3	98.0404	1.58315	0.239855	2.24169e-12	7.71295e-10
ENSG00000137834.15	SMAD6	940.9	1.00997	0.152893	2.32565e-12	7.82402e-10
ENSG00000164181.14	ELOVL7	115.922	1.66811	0.257809	5.33848e-12	1.75694e-09
ENSG00000122861.16	PLAU	3538.45	-0.7417	0.114153	5.75598e-12	1.85404e-09
ENSG00000149212.12	SESN3	107.084	1.71888	0.267535	7.21231e-12	2.27473e-09
ENSG00000135454.14	B4GALNT1	6759.38	0.799792	0.125343	1.25618e-11	3.88108e-09
ENSG00000103241.7	FOXF1	124.999	1.5527	0.247759	1.82852e-11	5.42783e-09
ENSG00000231274.5	SBK3	467.891	-1.34455	0.214535	1.87509e-11	5.45905e-09
ENSG00000168398.7	BDKRB2	128.477	1.41735	0.226079	1.94136e-11	5.54534e-09
ENSG00000157470.12	FAM81A	295.838	1.18208	0.188781	2.1162e-11	5.83463e-09
ENSG00000254202.2		28.2008	5.17612	0.783873	2.11972e-11	5.83463e-09
ENSG00000117643.15	MAN1C1	3121.23	0.923726	0.147666	2.42661e-11	6.56008e-09
ENSG00000111199.12	TRPV4	138.765	1.39975	0.225567	2.82764e-11	7.51011e-09
ENSG00000142910.16	TINAGL1	81.1035	1.71021	0.279496	4.84328e-11	1.26418e-08
ENSG00000107147.14	KCNT1	1059.82	0.880835	0.144123	6.26216e-11	1.60683e-08
ENSG00000065717.15	TLE2	313.759	1.13201	0.187169	8.01771e-11	2.023e-08
ENSG00000103460.17	TOX3	154.474	1.65687	0.275261	8.5127e-11	2.11269e-08
ENSG00000105419.18	MEIS3	1069.13	1.06371	0.176889	1.02355e-10	2.49858e-08
ENSG00000172893.18	DHCR7	10906.2	0.728846	0.120479	1.03977e-10	2.49858e-08
ENSG00000183044.12	ABAT	1692.38	0.846362	0.140541	1.09776e-10	2.55676e-08
ENSG00000144730.19	IL17RD	707.212	0.838236	0.139732	1.31774e-10	3.02261e-08
ENSG00000160752.15	FDPS	1784.41	0.716943	0.119298	1.54206e-10	3.46391e-08
ENSG00000141622.14	RNF165	176.358	1.18535	0.1996	1.55589e-10	3.46391e-08
ENSG00000214517.10	PPME1	15745.6	-0.860818	0.144888	1.75556e-10	3.8518e-08
ENSG00000131094.4	C1QL1	654.856	1.1489	0.194593	1.91089e-10	4.1327e-08
ENSG00000110799.14	VWF	31.9813	2.83724	0.478898	2.05684e-10	4.38571e-08
ENSG00000099814.17	CEP170B	299.196	-1.36354	0.23234	2.17849e-10	4.58058e-08
ENSG00000073670.14	ADAM11	137.278	1.31922	0.22443	2.29176e-10	4.71702e-08
ENSG00000188322.8	SBK1	967.379	0.928334	0.157549	2.3057e-10	4.71702e-08
ENSG00000198597.9	ZNF536	57.738	1.82133	0.311271	2.57303e-10	5.19376e-08
ENSG00000172061.9	LRRC15	82.3543	1.51726	0.26172	3.49073e-10	6.95345e-08
ENSG00000006016.12	CRLF1	2063.09	1.03089	0.177602	3.64929e-10	7.17489e-08
ENSG00000068078.20	FGFR3	426.041	1.12019	0.193426	3.82843e-10	7.43058e-08
ENSG00000205795.5	CYS1	129.445	1.2956	0.224545	4.11981e-10	7.8949e-08
ENSG00000104549.12	SQLE	2072.27	0.702979	0.120691	4.26684e-10	8.07446e-08
ENSG00000031081.11	ARHGAP31	288.491	1.05967	0.18367	4.40363e-10	8.23044e-08
ENSG00000113070.8	HBEGF	955.146	-0.751533	0.129551	4.54113e-10	8.38393e-08
ENSG00000110328.6	GALNT18	74.6612	1.66873	0.292594	6.42718e-10	1.1723e-07
ENSG00000274180.1	NATD1	391.828	0.858788	0.150567	7.47352e-10	1.34692e-07
ENSG00000105711.14	SCN1B	164.513	1.26545	0.22352	7.81207e-10	1.39138e-07
ENSG00000100234.12	TIMP3	867.827	0.742127	0.13015	8.23516e-10	1.44968e-07
ENSG00000139998.16	RAB15	11958.5	-0.59621	0.10449	9.43942e-10	1.64257e-07
ENSG00000152270.9	PDE3B	275.319	0.925301	0.163937	1.01532e-09	1.74669e-07
ENSG00000131149.19	GSE1	1417.51	0.7507	0.132599	1.05213e-09	1.78969e-07
ENSG00000130827.6	PLXNA3	553.998	1.01815	0.181319	1.12977e-09	1.9004e-07
ENSG00000088305.19	DNMT3B	705.465	0.722924	0.129221	1.4787e-09	2.46e-07
ENSG00000115461.5	IGFBP5	85.5087	1.48915	0.269502	1.65947e-09	2.73072e-07
ENSG00000084628.10	NKAIN1	121.713	1.32433	0.240137	1.76952e-09	2.88051e-07
ENSG00000151224.13	MAT1A	31.4416	2.48198	0.449497	2.08181e-09	3.35282e-07
ENSG00000100867.15	DHRS2	315.985	0.959917	0.174464	2.19467e-09	3.49737e-07
ENSG00000146700.9	SSC4D	255.485	1.07486	0.195976	2.26809e-09	3.57673e-07
ENSG00000181104.7	F2R	910.91	0.830213	0.151806	2.75398e-09	4.29819e-07
ENSG00000166106.4	ADAMTS15	173.928	1.09803	0.201531	2.82448e-09	4.36325e-07
ENSG00000080166.16	DCT	56.9272	1.88805	0.348406	3.09864e-09	4.73841e-07
ENSG00000115414.21	FN1	457.442	1.14642	0.211649	3.32393e-09	5.0321e-07
ENSG00000089250.20	NOS1	1230.42	0.813355	0.149557	3.55541e-09	5.28317e-07
ENSG00000184307.17	ZDHHC23	543.963	0.748464	0.137425	3.55957e-09	5.28317e-07
ENSG00000139971.15	ARMH4	52.7926	1.82741	0.340334	4.09317e-09	6.01616e-07
ENSG00000166482.12	MFAP4	112.212	1.22034	0.228111	4.74155e-09	6.86126e-07
ENSG00000147027.4	TMEM47	795.764	0.701935	0.129803	4.75879e-09	6.86126e-07
ENSG00000130164.14	LDLR	6561.05	0.723097	0.134423	5.81423e-09	8.30393e-07
ENSG00000171488.15	LRRC8C	334.442	0.973207	0.183095	6.20896e-09	8.74355e-07
ENSG00000261371.6	PECAM1	984.436	-0.68882	0.128647	6.23755e-09	8.74355e-07
ENSG00000067064.13	IDI1	3250.21	0.663955	0.125096	8.5011e-09	1.18072e-06
ENSG00000075340.23	ADD2	73.9253	1.50506	0.287838	8.8288e-09	1.21508e-06
ENSG00000250510.8	GPR162	614.686	0.78143	0.148667	9.76874e-09	1.33233e-06
ENSG00000143028.9	SYPL2	192.884	0.961564	0.183915	9.95605e-09	1.34576e-06
ENSG00000158050.5	DUSP2	63.5036	1.80895	0.349572	1.07683e-08	1.44266e-06
ENSG00000113161.17	HMGCR	3143.68	0.752347	0.14377	1.11801e-08	1.4847e-06
ENSG00000072134.16	EPN2	670.386	0.806746	0.154533	1.15385e-08	1.51897e-06
ENSG00000166900.17	STX3	1465.6	0.627294	0.119433	1.21314e-08	1.58325e-06
ENSG00000074181.9	NOTCH3	1589.97	0.680482	0.130838	1.4741e-08	1.89122e-06
ENSG00000168530.16	MYL1	155.135	-1.23724	0.24258	1.74109e-08	2.21499e-06
ENSG00000022267.19	FHL1	108.579	1.39837	0.276484	2.1521e-08	2.71505e-06
ENSG00000088808.18	PPP1R13B	731.381	0.685512	0.133767	2.19908e-08	2.75139e-06
ENSG00000167244.22	IGF2	3383.54	0.699125	0.136916	2.43571e-08	3.01111e-06
ENSG00000139219.19	COL2A1	480.271	1.03794	0.205652	2.4544e-08	3.01111e-06
ENSG00000184588.18	PDE4B	73.5027	1.5749	0.313244	2.46633e-08	3.01111e-06
ENSG00000069667.16	RORA	121.16	1.12751	0.223483	2.48954e-08	3.01513e-06
ENSG00000223638.4	RFPL4A	127.691	1.24671	0.248471	2.63714e-08	3.16855e-06
ENSG00000152527.14	PLEKHH2	432.981	0.797357	0.157643	2.76248e-08	3.28267e-06
ENSG00000178573.7	MAF	258.802	0.981869	0.195223	2.79283e-08	3.28267e-06
ENSG00000179240.13	GVQW3	587.174	0.865601	0.171614	2.80098e-08	3.28267e-06
ENSG00000167508.12	MVD	1680.12	0.791327	0.156658	2.81886e-08	3.28267e-06
ENSG00000167767.14	KRT80	10658.9	-0.575523	0.112888	3.02618e-08	3.4972e-06
ENSG00000165887.12	ANKRD2	99.0078	-1.45501	0.291811	3.05343e-08	3.50196e-06
ENSG00000075240.17	GRAMD4	256.919	0.831511	0.165623	3.23719e-08	3.6848e-06
ENSG00000173221.14	GLRX	1139.25	-0.720967	0.143356	3.38924e-08	3.82909e-06
ENSG00000187601.5	MAGEH1	79.0084	1.30847	0.264437	3.85627e-08	4.32446e-06
ENSG00000096433.11	ITPR3	281.777	0.912987	0.183772	3.99568e-08	4.44784e-06
ENSG00000174827.14	PDZK1	169.98	-0.965458	0.196835	5.32318e-08	5.88231e-06
ENSG00000170689.10	HOXB9	1442.39	0.576327	0.115597	5.40176e-08	5.92589e-06
ENSG00000172379.22	ARNT2	98.6816	-1.22644	0.25134	5.48751e-08	5.97665e-06
ENSG00000214357.9	NEURL1B	1459.7	0.597694	0.120253	5.60557e-08	6.06162e-06
ENSG00000115423.19	DNAH6	17.6013	4.7688	0.913783	5.75387e-08	6.17786e-06
ENSG00000135480.17	KRT7	366.752	-0.897546	0.184271	6.2851e-08	6.70071e-06
ENSG00000111885.7	MAN1A1	385.042	0.80871	0.16711	8.24838e-08	8.73232e-06
ENSG00000162512.16	SDC3	15931.7	0.549296	0.111812	8.36719e-08	8.74092e-06
ENSG00000060140.9	STYK1	210.749	-1.06228	0.221136	8.37198e-08	8.74092e-06
ENSG00000058668.15	ATP2B4	1207.77	0.724841	0.150092	9.42577e-08	9.75096e-06
ENSG00000159674.12	SPON2	1134.11	0.722649	0.149664	9.4682e-08	9.75096e-06
ENSG00000184226.15	PCDH9	109.613	1.13218	0.237371	9.71857e-08	9.94118e-06
ENSG00000167601.12	AXL	11950.9	-0.502777	0.102725	1.01246e-07	1.0287e-05
ENSG00000166183.16	ASPG	34.6584	1.93915	0.409881	1.10421e-07	1.11444e-05
ENSG00000172828.13	CES3	73.9557	1.41172	0.299149	1.169e-07	1.16907e-05
ENSG00000072071.17	ADGRL1	281.489	0.986552	0.208015	1.17378e-07	1.16907e-05
ENSG00000171094.18	ALK	331.999	1.04842	0.22155	1.18212e-07	1.16968e-05
ENSG00000106366.9	SERPINE1	1253.44	-0.57249	0.119542	1.41319e-07	1.38924e-05
ENSG00000157827.20	FMNL2	670.908	0.695348	0.146565	1.48223e-07	1.44771e-05
ENSG00000164211.13	STARD4	1928.66	0.697335	0.147029	1.49579e-07	1.45159e-05
ENSG00000054690.14	PLEKHH1	218.493	0.915981	0.195849	1.7076e-07	1.63616e-05
ENSG00000198336.9	MYL4	206.737	-0.981865	0.210904	1.75932e-07	1.67511e-05
ENSG00000173918.15	C1QTNF1	1099.57	-0.66534	0.141288	1.80008e-07	1.70321e-05
ENSG00000158555.15	GDPD5	392.698	0.79586	0.170137	1.85314e-07	1.74253e-05
ENSG00000171502.15	COL24A1	328.174	0.790181	0.169087	1.87519e-07	1.75238e-05
ENSG00000157502.13	PWWP3B	27.1613	2.19563	0.474018	1.96784e-07	1.82767e-05
ENSG00000123643.13	SLC36A1	805.877	0.644782	0.137382	2.04844e-07	1.89094e-05
ENSG00000135902.10	CHRND	5441.96	-0.628929	0.134107	2.10711e-07	1.93331e-05
ENSG00000184005.11	ST6GALNAC3	102.103	1.21247	0.263629	2.16567e-07	1.97506e-05
ENSG00000074047.22	GLI2	829.264	0.722799	0.155655	2.31809e-07	2.10141e-05
ENSG00000196465.11	MYL6B	1178.29	-0.675832	0.145459	2.3725e-07	2.13793e-05
ENSG00000118960.13	HS1BP3	1799.18	0.633104	0.135783	2.43338e-07	2.17982e-05
ENSG00000180998.12	GPR137C	218.077	0.824895	0.179875	2.7863e-07	2.48128e-05
ENSG00000171798.19	KNDC1	109.774	1.16448	0.25795	3.20094e-07	2.83386e-05
ENSG00000139263.12	LRIG3	499.29	0.697263	0.152596	3.42465e-07	3.01429e-05
ENSG00000110427.17	KIAA1549L	577.757	0.684553	0.149902	3.54365e-07	3.101e-05
ENSG00000078804.13	TP53INP2	821.443	0.57828	0.125898	3.71625e-07	3.23335e-05
ENSG00000123358.20	NR4A1	149.544	0.978379	0.217445	3.75789e-07	3.25089e-05
ENSG00000169891.18	REPS2	765.657	0.680162	0.14975	3.98534e-07	3.42807e-05
ENSG00000168079.17	SCARA5	62.5695	1.34815	0.302676	4.18712e-07	3.58129e-05
ENSG00000089472.18	HEPH	33.0815	1.83879	0.41314	4.42947e-07	3.76729e-05
ENSG00000130158.14	DOCK6	1398.17	0.608536	0.135081	4.55521e-07	3.85259e-05
ENSG00000112715.26	VEGFA	1102.71	0.59391	0.130801	4.6465e-07	3.90796e-05
ENSG00000170153.11	RNF150	648.096	0.684186	0.152171	4.84462e-07	4.05208e-05
ENSG00000183117.20	CSMD1	106.99	-1.07477	0.242785	4.98024e-07	4.14263e-05
ENSG00000167972.14	ABCA3	463.026	0.706681	0.158309	5.49838e-07	4.52391e-05
ENSG00000142669.15	SH3BGRL3	4137.38	-0.702558	0.158121	5.97808e-07	4.86571e-05
ENSG00000198467.16	TPM2	7739.15	-0.582033	0.129973	6.18033e-07	5.00343e-05
ENSG00000074964.17	ARHGEF10L	811.164	0.685923	0.155138	6.46474e-07	5.20583e-05
ENSG00000129159.9	KCNC1	1060.72	0.716881	0.162033	6.76225e-07	5.4166e-05
ENSG00000069702.11	TGFBR3	323.856	0.830029	0.189289	6.99435e-07	5.54441e-05
ENSG00000124766.7	SOX4	725.242	0.692892	0.156945	6.99811e-07	5.54441e-05
ENSG00000170345.10	FOS	104.209	1.17063	0.269263	7.03168e-07	5.54441e-05
ENSG00000197381.17	ADARB1	973.852	0.565278	0.126669	7.06979e-07	5.54557e-05
ENSG00000151692.15	RNF144A	1830.62	0.54828	0.122849	7.33939e-07	5.7062e-05
ENSG00000090006.18	LTBP4	342.089	0.774188	0.176558	7.34995e-07	5.7062e-05
ENSG00000242265.6	PEG10	13610.3	0.621898	0.140475	7.46792e-07	5.73893e-05
ENSG00000142599.19	RERE	3184.61	0.543835	0.122175	7.95253e-07	6.08047e-05
ENSG00000049130.16	KITLG	298.949	0.821158	0.189169	8.54537e-07	6.50092e-05
ENSG00000180537.13	RNF182	148.778	0.920688	0.212962	8.79245e-07	6.65106e-05
ENSG00000100154.15	TTC28	597.817	0.728486	0.16733	8.83058e-07	6.65106e-05
ENSG00000182985.18	CADM1	129.47	0.929835	0.215549	8.97419e-07	6.72575e-05
ENSG00000099260.12	PALMD	945.352	0.635648	0.145433	9.24934e-07	6.89782e-05
ENSG00000037241.7	RPL26L1	1159.88	-0.635147	0.146134	1.00133e-06	7.43098e-05
ENSG00000133055.10	MYBPH	161.285	-0.929501	0.218768	1.16631e-06	8.61306e-05
ENSG00000117016.10	RIMS3	814.6	0.634383	0.147391	1.2771e-06	9.34007e-05
ENSG00000003989.18	SLC7A2	1129.72	0.662008	0.154426	1.30835e-06	9.52264e-05
ENSG00000151117.9	TMEM86A	507.69	0.721418	0.169311	1.37464e-06	9.95725e-05
ENSG00000128606.13	LRRC17	5204.05	-0.637284	0.149291	1.43068e-06	0.000103138
ENSG00000197959.15	DNM3	249.611	0.772218	0.182805	1.50131e-06	0.000107717
ENSG00000157927.17	RADIL	519.438	0.721676	0.170758	1.56113e-06	0.000111481
ENSG00000168016.15	TRANK1	38.0088	1.67972	0.404634	1.57899e-06	0.000112227
ENSG00000105767.3	CADM4	308.219	0.696202	0.165566	1.80109e-06	0.000127414
ENSG00000109084.14	TMEM97	5505.21	0.473898	0.110404	1.92479e-06	0.000135532
ENSG00000276168.1	RN7SL1	4869.67	-0.676519	0.161585	1.95932e-06	0.000137325
ENSG00000088726.16	TMEM40	147.851	-0.984796	0.239146	1.99896e-06	0.000139458
ENSG00000164684.13	ZNF704	4182.27	0.682651	0.163242	2.04025e-06	0.000141064
ENSG00000171388.12	APLN	112.794	0.935809	0.226879	2.04062e-06	0.000141064
ENSG00000064042.18	LIMCH1	2618.41	0.61914	0.147536	2.14474e-06	0.000147587
ENSG00000134668.13	SPOCD1	261.303	0.851076	0.206617	2.16533e-06	0.00014833
ENSG00000131016.17	AKAP12	230.486	0.837388	0.203057	2.18544e-06	0.000149033
ENSG00000163235.16	TGFA	62.108	1.35323	0.33279	2.21596e-06	0.000150437
ENSG00000284543.1	LINC01226	31.4062	1.74583	0.42933	2.27218e-06	0.000153565
ENSG00000110693.19	SOX6	55.4132	1.41624	0.348932	2.31262e-06	0.000155603
ENSG00000198838.14	RYR3	773.174	0.724694	0.175352	2.35798e-06	0.000157953
ENSG00000158813.18	EDA	62.3609	1.22006	0.300579	2.42e-06	0.000161394
ENSG00000145198.15	VWA5B2	315.387	0.83172	0.203189	2.46239e-06	0.0001635
ENSG00000156006.5	NAT2	13.1924	3.54304	0.841687	2.47615e-06	0.000163696
ENSG00000066056.14	TIE1	1158.6	0.601064	0.144778	2.60812e-06	0.000171671
ENSG00000164061.5	BSN	96.3927	1.09855	0.271916	2.70136e-06	0.000177038
ENSG00000196358.12	NTNG2	233.164	0.837889	0.206583	2.85319e-06	0.000185429
ENSG00000099954.19	CECR2	262.813	0.69896	0.170645	2.85388e-06	0.000185429
ENSG00000071246.11	VASH1	1322.21	0.842088	0.207947	2.94687e-06	0.000190652
ENSG00000134321.13	RSAD2	31.0356	1.7981	0.45116	3.09821e-06	0.000199591
ENSG00000135919.14	SERPINE2	348.448	0.695043	0.171151	3.29088e-06	0.000211104
ENSG00000151229.13	SLC2A13	518.801	0.576494	0.140354	3.30637e-06	0.000211203
ENSG00000109265.15	CRACD	672.084	0.584599	0.143068	3.3935e-06	0.000215858
ENSG00000046653.15	GPM6B	402.866	-0.638598	0.156965	3.46199e-06	0.000219293
ENSG00000186469.9	GNG2	63.356	1.20361	0.302808	3.53126e-06	0.000222749
ENSG00000165643.11	SOHLH1	162.514	0.907566	0.227326	3.54667e-06	0.000222793
ENSG00000120437.9	ACAT2	1562.12	0.539093	0.131384	3.73653e-06	0.000233749
ENSG00000180209.12	MYLPF	67.0237	-1.19598	0.30346	3.82429e-06	0.000238255
ENSG00000140937.14	CDH11	343.942	0.717523	0.178657	3.90752e-06	0.000242442
ENSG00000053108.17	FSTL4	262.255	0.740678	0.187013	4.71395e-06	0.000288925
ENSG00000176428.6	VPS37D	24.3035	1.99391	0.5108	4.85673e-06	0.000296476
ENSG00000184916.9	JAG2	3424.44	-0.557706	0.13956	5.41913e-06	0.000328161
ENSG00000149599.16	DUSP15	141.235	0.904564	0.233331	5.66372e-06	0.000340539
ENSG00000173898.15	SPTBN2	1336.77	0.504206	0.125433	5.6871e-06	0.000340539
ENSG00000108515.18	ENO3	5220.21	-0.498658	0.12406	5.69102e-06	0.000340539
ENSG00000134324.12	LPIN1	2028.4	0.541625	0.135712	5.82573e-06	0.000346174
ENSG00000259518.2	LINC01583	270.197	0.885677	0.228373	5.83673e-06	0.000346174
ENSG00000168497.5	CAVIN2	1041.94	-0.625784	0.158599	5.88629e-06	0.000346174
ENSG00000127955.17	GNAI1	502.397	0.581726	0.146671	5.91043e-06	0.000346174
ENSG00000116016.14	EPAS1	234.116	0.676097	0.172197	5.9191e-06	0.000346174
ENSG00000065057.9	NTHL1	1444	-0.619519	0.15948	5.92239e-06	0.000346174
ENSG00000077264.16	PAK3	128.535	1.09157	0.283929	5.9934e-06	0.000348977
ENSG00000099864.18	PALM	99.9172	1.078	0.281861	6.41935e-06	0.000372347
ENSG00000144791.10	LIMD1	663.456	0.613906	0.156621	6.60184e-06	0.00038147
ENSG00000145362.21	ANK2	1871.35	0.61461	0.156477	6.71685e-06	0.000385176
ENSG00000084636.18	COL16A1	216.117	0.720395	0.185865	6.88424e-06	0.000392603
ENSG00000183856.11	IQGAP3	3579.87	0.446422	0.111245	6.89824e-06	0.000392603
ENSG00000111087.10	GLI1	6962.57	0.476976	0.119551	7.02949e-06	0.000397169
ENSG00000099617.4	EFNA2	753.315	0.682679	0.176003	7.03093e-06	0.000397169
ENSG00000137491.15	SLCO2B1	104.163	1.02196	0.269585	7.50443e-06	0.00042234
ENSG00000107331.18	ABCA2	4713.45	0.61155	0.157055	7.6719e-06	0.000430167
ENSG00000147724.12	FAM135B	365.396	0.692051	0.179655	7.78143e-06	0.000434698
ENSG00000165868.16	HSPA12A	736.903	0.614765	0.159829	8.96841e-06	0.000499165
ENSG00000234630.1		81.0558	1.1361	0.303877	9.01112e-06	0.000499705
ENSG00000185818.8	NAT8L	1439.58	0.553105	0.142769	9.11517e-06	0.00050363
ENSG00000183691.6	NOG	1138.49	-0.708184	0.186636	9.35634e-06	0.000515075
ENSG00000185033.15	SEMA4B	583.623	0.604558	0.157528	9.4846e-06	0.000520244
ENSG00000171617.15	ENC1	2327.02	0.633168	0.165694	9.60949e-06	0.000525191
ENSG00000163328.14	GPR155	342.081	0.66368	0.174506	9.87457e-06	0.000537738
ENSG00000090661.12	CERS4	82.3535	1.08022	0.291756	1.02144e-05	0.000554251
ENSG00000167173.19	C15orf39	874.924	0.579858	0.151701	1.02595e-05	0.00055471
ENSG00000169432.19	SCN9A	113.506	0.983272	0.264896	1.05904e-05	0.000570561
ENSG00000069424.16	KCNAB2	274.723	0.701897	0.186585	1.09292e-05	0.000586727
ENSG00000184985.16	SORCS2	952.268	0.619059	0.163345	1.11136e-05	0.000594517
ENSG00000169189.17	NSMCE1	1119.36	-0.558673	0.146706	1.11652e-05	0.000595174
ENSG00000136895.19	GARNL3	188.961	0.850174	0.22878	1.13329e-05	0.000601995
ENSG00000188643.11	S100A16	4933.16	-0.51134	0.133701	1.20913e-05	0.000640036
ENSG00000182379.10	NXPH4	20860.7	0.620811	0.16481	1.22349e-05	0.000645379
ENSG00000130720.13	FIBCD1	2130.47	0.59314	0.157293	1.25049e-05	0.000657334
ENSG00000229292.2	RFPL4AL1	23.6978	1.84371	0.505981	1.26467e-05	0.000662487
ENSG00000117266.16	CDK18	93.9596	0.917211	0.250691	1.34104e-05	0.000700069
ENSG00000124496.13	TRERF1	108.275	0.87008	0.237209	1.34796e-05	0.000701264
ENSG00000119900.9	OGFRL1	2605.6	0.607084	0.161637	1.35527e-05	0.000702653
ENSG00000117602.13	RCAN3	26.6941	1.73765	0.481857	1.36742e-05	0.000706531
ENSG00000105877.19	DNAH11	119.271	0.866973	0.237331	1.40858e-05	0.000725325
ENSG00000143126.8	CELSR2	3448.7	0.525036	0.139131	1.45644e-05	0.000747427
ENSG00000091490.11	SEL1L3	5067.67	0.518893	0.137495	1.4722e-05	0.000752959
ENSG00000113578.18	FGF1	85.4854	-0.943182	0.260438	1.50559e-05	0.000767448
ENSG00000182871.16	COL18A1	3901.62	0.649249	0.176744	1.65876e-05	0.000839865
ENSG00000205213.14	LGR4	1614.02	0.490993	0.130477	1.66504e-05	0.000840236
ENSG00000092841.19	MYL6	5443.39	-0.524976	0.140621	1.68919e-05	0.00084792
ENSG00000257923.12	CUX1	3043.14	0.494689	0.131535	1.69147e-05	0.00084792
ENSG00000051108.15	HERPUD1	2487.52	-0.462899	0.122622	1.70148e-05	0.000850122
ENSG00000197355.11	UAP1L1	221.346	0.763912	0.210785	1.70814e-05	0.000850643
ENSG00000182578.14	CSF1R	219.966	-0.679808	0.18647	1.7269e-05	0.000857166
ENSG00000121454.6	LHX4	188.405	0.691203	0.189718	1.74824e-05	0.000864924
ENSG00000142507.10	PSMB6	3857.73	-0.524957	0.141181	1.77732e-05	0.000876446
ENSG00000070159.14	PTPN3	718.75	0.54338	0.147479	1.78353e-05	0.000876653
ENSG00000153395.10	LPCAT1	355.435	0.626604	0.171292	1.84601e-05	0.000904426
ENSG00000136859.10	ANGPTL2	4103.5	0.492551	0.132041	1.87953e-05	0.000914961
ENSG00000137573.14	SULF1	702.602	0.580967	0.158129	1.8796e-05	0.000914961
ENSG00000117280.13	RAB29	2462.77	0.40672	0.107196	2.01288e-05	0.0009767
ENSG00000196876.18	SCN8A	221.205	0.680862	0.189048	2.0853e-05	0.00100861
ENSG00000221866.10	PLXNA4	1206.55	0.689086	0.191767	2.09915e-05	0.00101207
ENSG00000167749.12	KLK4	42.7631	1.27469	0.366467	2.26209e-05	0.00108698
ENSG00000020181.18	ADGRA2	2032.15	0.612324	0.16966	2.26887e-05	0.00108698
ENSG00000187550.9	SBK2	4147.41	-0.68074	0.191189	2.35848e-05	0.00112634
ENSG00000180999.11	C1orf105	80.3301	-0.93206	0.267194	2.47923e-05	0.00118029
ENSG00000164161.10	HHIP	2322.11	0.515472	0.141659	2.49907e-05	0.001186
ENSG00000154451.15	GBP5	10.5355	3.15021	0.871962	2.53633e-05	NA
ENSG00000125995.16	ROMO1	2856.72	-0.496285	0.136132	2.62779e-05	0.00124319
ENSG00000186472.20	PCLO	198.089	0.840877	0.241195	2.68083e-05	0.0012595
ENSG00000225613.2	LINCMD1	273.651	-0.759436	0.216903	2.6862e-05	0.0012595
ENSG00000100068.14	LRP5L	261.816	0.612329	0.171853	2.68722e-05	0.0012595
ENSG00000136522.14	MRPL47	890.188	-0.537517	0.149396	2.71342e-05	0.00126785
ENSG00000171450.6	CDK5R2	151.72	0.797228	0.229044	2.79584e-05	0.00130234
ENSG00000226808.3	LINC00840	51.6836	1.16008	0.338623	2.83932e-05	0.00131827
ENSG00000164197.12	RNF180	202.307	-0.757601	0.217166	2.84743e-05	0.00131827
ENSG00000165548.11	TMEM63C	153.214	0.786916	0.226159	2.85652e-05	0.00131844
ENSG00000159023.22	EPB41	1569.79	0.484366	0.133551	2.86609e-05	0.00131883
ENSG00000198743.7	SLC5A3	469.361	0.745545	0.213996	2.93094e-05	0.00134269
ENSG00000139200.14	PIANP	70.6089	1.05376	0.308053	2.93566e-05	0.00134269
ENSG00000149527.18	PLCH2	27.5737	-1.85088	0.547178	3.03024e-05	0.00138177
ENSG00000123191.16	ATP7B	292.258	0.604398	0.17149	3.14068e-05	0.00142783
ENSG00000167291.16	TBC1D16	2881.59	0.512274	0.143144	3.16671e-05	0.00143536
ENSG00000119705.10	SLIRP	1304.49	-0.504551	0.141278	3.21744e-05	0.001454
ENSG00000180758.12	GPR157	186.217	0.692548	0.199381	3.25881e-05	0.00146831
ENSG00000179528.16	LBX2	186.741	0.697632	0.201193	3.31992e-05	0.0014914
ENSG00000214114.9	MYCBP	558.169	-0.569005	0.161962	3.34519e-05	0.00149831
ENSG00000117525.14	F3	668.788	0.477804	0.13231	3.36195e-05	0.00150137
ENSG00000118495.21	PLAGL1	2294.51	0.434315	0.11981	3.37841e-05	0.00150429
ENSG00000139428.12	MMAB	1295.6	0.462713	0.1285	3.4455e-05	0.00152966
ENSG00000163590.14	PPM1L	215.121	0.667946	0.192752	3.49558e-05	0.00154735
ENSG00000143061.18	IGSF3	3532.38	0.483999	0.135411	3.59597e-05	0.0015842
ENSG00000138435.16	CHRNA1	8488.65	-0.399455	0.10951	3.60903e-05	0.0015842
ENSG00000189184.12	PCDH18	29.3451	1.53319	0.45907	3.61647e-05	0.0015842
ENSG00000116774.12	OLFML3	3540.37	-0.63876	0.184449	3.62068e-05	0.0015842
ENSG00000130313.7	PGLS	1155.66	-0.545959	0.155436	3.63565e-05	0.00158617
ENSG00000184613.11	NELL2	785.804	0.509634	0.143922	3.6555e-05	0.00159025
ENSG00000136828.19	RALGPS1	220.136	0.641962	0.185686	3.73712e-05	0.0016211
ENSG00000198899.2	MT-ATP6	52743.1	-0.482323	0.135819	3.76139e-05	0.00162696
ENSG00000163683.12	SMIM14	81.1695	0.979964	0.291672	3.8721e-05	0.00166904
ENSG00000107731.12	UNC5B	951.838	0.609196	0.176003	3.88071e-05	0.00166904
ENSG00000184486.10	POU3F2	146.445	0.733498	0.215915	4.06842e-05	0.00174481
ENSG00000198624.13	CCDC69	99.405	0.815197	0.241746	4.12054e-05	0.00176217
ENSG00000135298.15	ADGRB3	44.8875	1.24911	0.378775	4.15888e-05	0.00177356
ENSG00000198796.7	ALPK2	634.442	-0.500844	0.142792	4.19541e-05	0.00177911
ENSG00000175564.13	UCP3	277.465	-0.586877	0.170766	4.38363e-05	0.00185321
ENSG00000172590.18	MRPL52	1950.12	-0.500898	0.143383	4.39463e-05	0.00185321
ENSG00000184232.9	OAF	97.6802	1.0201	0.307954	4.44636e-05	0.00186662
ENSG00000116396.15	KCNC4	44.124	1.17455	0.3567	4.45108e-05	0.00186662
ENSG00000179364.15	PACS2	1567.29	0.457258	0.129578	4.48147e-05	0.00187417
ENSG00000163884.4	KLF15	18.187	1.95284	0.59592	4.52149e-05	0.0018857
ENSG00000130997.16	POLN	156.335	-0.766398	0.228782	4.55114e-05	0.00189285
ENSG00000185792.10	NLRP9	14.827	2.20935	0.67271	4.68264e-05	0.0019422
ENSG00000008018.9	PSMB1	3610.89	-0.468597	0.13373	4.81727e-05	0.0019877
ENSG00000016391.11	CHDH	232.54	-0.604016	0.177617	4.82259e-05	0.0019877
ENSG00000138030.13	KHK	168.413	0.674763	0.200211	4.83171e-05	0.0019877
ENSG00000095370.20	SH2D3C	41.5587	1.28593	0.396324	4.92196e-05	0.00201934
ENSG00000217128.13	FNIP1	871.707	0.518626	0.150245	4.96036e-05	0.00202959
ENSG00000161057.13	PSMC2	4271.77	-0.404228	0.114032	5.10299e-05	0.00208232
ENSG00000188211.9	NCR3LG1	247.47	0.720604	0.216209	5.16808e-05	0.00210322
ENSG00000156510.13	HKDC1	213.317	0.700675	0.209867	5.18773e-05	0.00210555
ENSG00000197646.8	PDCD1LG2	708.033	-0.584051	0.172329	5.20714e-05	0.00210778
ENSG00000162511.8	LAPTM5	2512.83	-0.464508	0.133689	5.26797e-05	0.00212672
ENSG00000075891.23	PAX2	102.525	0.867877	0.264621	5.29727e-05	0.00213286
ENSG00000174059.17	CD34	412.492	-0.580095	0.171348	5.33876e-05	0.00214386
ENSG00000174721.10	FGFBP3	218.248	0.686189	0.205983	5.37104e-05	0.00215111
ENSG00000181449.4	SOX2	23.4577	1.63994	0.510461	5.49467e-05	0.00219482
ENSG00000183684.8	ALYREF	5794.6	-0.484111	0.140596	5.58652e-05	0.00222564
ENSG00000073417.15	PDE8A	640.697	0.463732	0.134356	5.77152e-05	0.00229331
ENSG00000011021.23	CLCN6	1541.61	0.419492	0.11999	5.82127e-05	0.00230702
ENSG00000172986.13	GXYLT2	300.662	0.587183	0.175015	5.89471e-05	0.00233003
ENSG00000196372.13	ASB13	198.336	0.648291	0.195234	5.93994e-05	0.00234179
ENSG00000033050.9	ABCF2	629.235	-0.518341	0.152774	5.97643e-05	0.00235006
ENSG00000142677.4	IL22RA1	23.7537	1.58324	0.495214	6.01539e-05	0.00235925
ENSG00000105185.12	PDCD5	2648.28	-0.425905	0.122764	6.15873e-05	0.00240922
ENSG00000148291.10	SURF2	640.613	-0.54109	0.161802	6.29283e-05	0.00245534
ENSG00000273143.2	DUSP5-DT	246.957	-0.659239	0.200089	6.32198e-05	0.00246037
ENSG00000136271.11	DDX56	3271.08	-0.430141	0.124506	6.40797e-05	0.00248744
ENSG00000246596.7		68.285	1.02131	0.318946	6.48343e-05	0.0025103
ENSG00000035141.8	FAM136A	2544.6	-0.423375	0.122576	6.5814e-05	0.00252999
ENSG00000141576.16	RNF157	30.8008	1.36561	0.43119	6.59125e-05	0.00252999
ENSG00000213366.13	GSTM2	16.1273	2.09101	0.653546	6.60113e-05	0.00252999
ENSG00000101294.18	HM13	8691.72	-0.43429	0.126867	7.04051e-05	0.00268399
ENSG00000110195.14	FOLR1	1039.69	-0.548945	0.165247	7.05607e-05	0.00268399
ENSG00000236975.2	LINC02814	48.7473	1.12126	0.355264	7.05614e-05	0.00268399
ENSG00000106665.16	CLIP2	1782.12	0.478535	0.141675	7.20488e-05	0.0027314
ENSG00000079459.13	FDFT1	5219.26	0.433905	0.126839	7.21685e-05	0.0027314
ENSG00000169710.9	FASN	21797.8	0.4704	0.138987	7.24311e-05	0.0027345
ENSG00000213741.11	RPS29	4319.73	-0.434954	0.127593	7.38147e-05	0.0027798
ENSG00000174749.6	FAM241A	267.024	0.606451	0.185069	7.41963e-05	0.00278724
ENSG00000177807.10	KCNJ10	67.5602	0.950138	0.300208	7.45813e-05	0.00279477
ENSG00000110619.18	CARS1	1081.16	-0.435059	0.128062	7.66364e-05	0.00286469
ENSG00000116852.15	KIF21B	46.6597	1.18291	0.377641	7.73806e-05	0.00288187
ENSG00000092068.21	SLC7A8	19.7112	1.71546	0.55128	7.87039e-05	0.00291655
ENSG00000224713.4		80.5691	0.92116	0.291649	7.87945e-05	0.00291655
ENSG00000137726.17	FXYD6	228.043	0.617126	0.190539	8.21739e-05	0.00303421
ENSG00000231389.8	HLA-DPA1	8.83395	4.08493	1.15862	8.22528e-05	NA
ENSG00000139970.18	RTN1	19.0993	1.91337	0.615612	8.23741e-05	0.00303421
ENSG00000136840.19	ST6GALNAC4	1386.91	-0.500684	0.151131	8.31577e-05	0.00304824
ENSG00000166863.13	TAC3	9.99582	3.27097	1.01192	8.47405e-05	NA
ENSG00000106244.13	PDAP1	6984.41	-0.416486	0.121463	8.48828e-05	0.00310025
ENSG00000198911.12	SREBF2	7198.85	0.362058	0.104612	8.51443e-05	0.00310025
ENSG00000108823.17	SGCA	1720.52	0.474101	0.142204	8.51909e-05	0.00310025
ENSG00000166856.3	GPR182	100.007	0.922848	0.294868	8.58751e-05	0.00311413
ENSG00000166833.23	NAV2	5500.04	0.51645	0.156773	8.62403e-05	0.00311413
ENSG00000185215.11	TNFAIP2	3847.25	-0.409776	0.12071	8.63689e-05	0.00311413
ENSG00000187068.3	C3orf70	334.274	0.548323	0.167783	8.67381e-05	0.00311413
ENSG00000186480.13	INSIG1	75.716	1.07109	0.34565	8.68992e-05	0.00311413
ENSG00000115128.7	SF3B6	2870.76	-0.446265	0.132972	8.69685e-05	0.00311413
ENSG00000277791.5	PSMB3	5844.36	-0.483022	0.146032	8.7012e-05	0.00311413
ENSG00000117395.13	EBNA1BP2	3863.2	-0.417794	0.123638	8.73311e-05	0.00311818
ENSG00000228873.1		16.4679	1.96473	0.637018	8.80775e-05	0.00313548
ENSG00000115884.11	SDC1	2252.15	0.450721	0.134667	8.823e-05	0.00313548
ENSG00000172809.13	RPL38	16519.5	-0.418274	0.12397	8.9341e-05	0.00316753
ENSG00000173821.20	RNF213	3432.25	0.534813	0.163682	9.06349e-05	0.00320589
ENSG00000106105.15	GARS1	3262.93	-0.380513	0.111459	9.09708e-05	0.00321027
ENSG00000082438.18	COBLL1	623.492	0.542476	0.166575	9.17419e-05	0.00322272
ENSG00000163395.17	IGFN1	916.543	1.3234	0.434723	9.17493e-05	0.00322272
ENSG00000287064.1		22.271	1.72234	0.564187	9.2263e-05	0.00323326
ENSG00000196159.14	FAT4	23.4617	1.66039	0.546672	9.35492e-05	0.00327076
ENSG00000131711.15	MAP1B	2400.04	0.618713	0.194054	9.81583e-05	0.00341613
ENSG00000172000.7	ZNF556	874.099	-0.424522	0.127316	0.000100184	0.00347862
ENSG00000157227.14	MMP14	9609.7	-0.473527	0.144303	0.000100559	0.00348366
ENSG00000100307.13	CBX7	122.308	0.742298	0.237648	0.000100803	0.00348416
ENSG00000164638.11	SLC29A4	707.557	0.570878	0.178056	0.000101179	0.00348918
ENSG00000148158.17	SNX30	1565.56	0.48766	0.149604	0.000104731	0.00360344
ENSG00000171368.12	TPPP	112.185	0.799954	0.258862	0.000105197	0.00361129
ENSG00000102996.5	MMP15	424.486	0.582429	0.183007	0.00010658	0.00365048
ENSG00000086061.16	DNAJA1	6338.75	-0.358895	0.105972	0.000108065	0.003693
ENSG00000088367.23	EPB41L1	883.932	0.455145	0.138852	0.000109644	0.00373851
ENSG00000163793.13	DNAJC5G	33.212	1.2765	0.424892	0.000111437	0.00379037
ENSG00000130589.16	HELZ2	1722.14	0.541036	0.169159	0.000111666	0.00379037
ENSG00000172456.18	FGGY	1123.61	-0.439117	0.133687	0.000111946	0.00379139
ENSG00000113068.10	PFDN1	1274.2	-0.536008	0.167871	0.000113213	0.00381903
ENSG00000154723.13	ATP5PF	1672.88	-0.497784	0.154409	0.000113267	0.00381903
ENSG00000187051.9	RPS19BP1	1217.19	-0.486821	0.150702	0.000113743	0.00382658
ENSG00000137642.13	SORL1	18.4496	1.74917	0.583171	0.000114134	0.00383119
ENSG00000204220.12	PFDN6	1063.78	-0.472176	0.145767	0.000116607	0.00390557
ENSG00000126267.11	COX6B1	3393.01	-0.469902	0.145101	0.000117164	0.00391556
ENSG00000117114.21	ADGRL2	343.91	0.620647	0.198375	0.000118666	0.00395702
ENSG00000053372.5	MRTO4	2767.33	-0.441831	0.13539	0.000119346	0.00397096
ENSG00000166265.13	CYYR1	909.09	0.450291	0.138181	0.000120137	0.0039885
ENSG00000168461.13	RAB31	981.356	0.407728	0.123449	0.000120583	0.00399454
ENSG00000233237.8	LINC00472	127.601	0.750792	0.245037	0.000121572	0.0040185
ENSG00000197147.15	LRRC8B	259.752	0.558982	0.177044	0.000122826	0.00405111
ENSG00000170961.7	HAS2	614.062	-0.483215	0.150428	0.000125095	0.00410683
ENSG00000134684.13	YARS1	3528.84	-0.35326	0.105077	0.000125304	0.00410683
ENSG00000142168.15	SOD1	9161.55	-0.408799	0.124349	0.000125329	0.00410683
ENSG00000100033.17	PRODH	20.997	1.85782	0.626252	0.000125806	0.00411222
ENSG00000229117.9	RPL41	16963.2	-0.459852	0.142481	0.000126335	0.00411222
ENSG00000165272.16	AQP3	1745.96	-0.444228	0.136941	0.000126583	0.00411222
ENSG00000112576.13	CCND3	5779.11	-0.425895	0.130529	0.000126887	0.00411222
ENSG00000123612.16	ACVR1C	47.5504	1.12521	0.378884	0.000126936	0.00411222
ENSG00000088179.9	PTPN4	462.988	0.515344	0.162106	0.000127251	0.00411222
ENSG00000118689.15	FOXO3	1940.58	0.487927	0.152446	0.000127632	0.00411222
ENSG00000108239.9	TBC1D12	505.483	0.505346	0.158519	0.000127667	0.00411222
ENSG00000099889.14	ARVCF	616.275	0.517459	0.163125	0.000128508	0.00413055
ENSG00000176692.8	FOXC2	254.798	0.683035	0.22275	0.000129274	0.0041422
ENSG00000152422.16	XRCC4	1004.74	-0.469362	0.146143	0.000129418	0.0041422
ENSG00000111049.4	MYF5	884.656	0.458899	0.141691	0.000130005	0.00414852
ENSG00000166949.17	SMAD3	1067.93	0.399276	0.121295	0.000130164	0.00414852
ENSG00000167693.17	NXN	378.019	0.551274	0.175408	0.000130672	0.00415596
ENSG00000010318.22	PHF7	331.024	0.510693	0.161015	0.000131748	0.00418142
ENSG00000164176.13	EDIL3	848.005	0.497996	0.15651	0.000132437	0.00419449
ENSG00000175592.9	FOSL1	2336.27	-0.455554	0.141919	0.000135951	0.00429678
ENSG00000136068.16	FLNB	2456.46	0.557582	0.178352	0.000136382	0.00430142
ENSG00000078328.23	RBFOX1	1112.89	-0.40744	0.12484	0.000137103	0.0043152
ENSG00000136144.12	RCBTB1	1137.77	0.432155	0.1334	0.000137664	0.00432379
ENSG00000196754.13	S100A2	5246.89	-0.428429	0.132655	0.000137948	0.00432379
ENSG00000144713.13	RPL32	11250.5	-0.429702	0.133124	0.000141512	0.00442633
ENSG00000127922.10	SEM1	2993.96	-0.434093	0.134802	0.000142084	0.00442668
ENSG00000142102.16	PGGHG	2215.73	0.530288	0.169006	0.000142108	0.00442668
ENSG00000123338.13	NCKAP1L	8.22467	3.42298	1.06732	0.000142355	NA
ENSG00000136944.19	LMX1B	1184.99	0.414011	0.127499	0.000142483	0.00442926
ENSG00000162636.16	FAM102B	1968.68	0.459473	0.14391	0.000144215	0.00447391
ENSG00000124145.6	SDC4	4356.66	-0.386852	0.118238	0.000144673	0.00447895
ENSG00000110900.16	TSPAN11	70.818	0.938244	0.317661	0.000145583	0.00449791
ENSG00000149639.15	SOGA1	5739.61	0.467502	0.147287	0.000148057	0.00456267
ENSG00000120438.12	TCP1	6702.13	-0.373724	0.113789	0.000148282	0.00456267
ENSG00000197728.11	RPS26	5140.11	-0.470256	0.148511	0.00014899	0.00457518
ENSG00000105472.14	CLEC11A	4.3591	5.30787	2.58936	0.000149066	NA
ENSG00000089220.5	PEBP1	4400.17	-0.37365	0.114097	0.000153277	0.00469728
ENSG00000104904.12	OAZ1	6150.31	-0.444554	0.139576	0.000154108	0.00470438
ENSG00000178878.13	APOLD1	219.824	0.60505	0.198071	0.00015413	0.00470438
ENSG00000112182.16	BACH2	61.3278	0.93557	0.319315	0.000154727	0.0047131
ENSG00000175175.6	PPM1E	404.356	0.564897	0.183913	0.000159528	0.00484958
ENSG00000223901.2		26.4048	1.48204	0.513662	0.000161242	0.00488237
ENSG00000116329.12	OPRD1	3775.49	0.397862	0.121793	0.000161251	0.00488237
ENSG00000161249.21	DMKN	6.73774	4.35335	1.48264	0.000161747	NA
ENSG00000136930.13	PSMB7	8017.73	-0.40731	0.128265	0.000162511	0.0049107
ENSG00000108175.19	ZMIZ1	2793.42	0.433294	0.136112	0.000163624	0.00493446
ENSG00000135069.14	PSAT1	3156.83	-0.377679	0.116545	0.00016849	0.00507113
ENSG00000205269.6	TMEM170B	945.163	0.476731	0.152547	0.000168947	0.00507479
ENSG00000213190.4	MLLT11	640.959	-0.49574	0.160365	0.000169387	0.00507793
ENSG00000254726.3	MEX3A	751.436	0.410383	0.128808	0.000177414	0.00530806
ENSG00000257093.7	DENND11	104.189	0.817801	0.279932	0.000178004	0.00531521
ENSG00000124172.10	ATP5F1E	2613.87	-0.412618	0.129866	0.000179963	0.00536311
ENSG00000087191.13	PSMC5	6571.85	-0.401774	0.126651	0.000181034	0.00538442
ENSG00000096384.20	HSP90AB1	55180.9	-0.342152	0.103075	0.000182086	0.0054051
ENSG00000150054.19	MPP7	1476.04	-0.421227	0.13327	0.000184237	0.00544426
ENSG00000108518.8	PFN1	35447.7	-0.471246	0.153024	0.00018426	0.00544426
ENSG00000145882.11	PCYOX1L	384.336	0.531147	0.174039	0.000184484	0.00544426
ENSG00000143314.12	MRPL24	1893.86	-0.441507	0.140992	0.000185598	0.00546648
ENSG00000165916.9	PSMC3	11202.3	-0.434033	0.13863	0.000189769	0.00557846
ENSG00000164938.14	TP53INP1	205.078	0.580868	0.193553	0.000193504	0.00566889
ENSG00000227051.7	C14orf132	376.318	0.512882	0.168156	0.000193594	0.00566889
ENSG00000108639.8	SYNGR2	1862.67	-0.464706	0.150712	0.000198678	0.00579149
ENSG00000183431.12	SF3A3	6359.87	-0.336285	0.103548	0.000199966	0.00579149
ENSG00000111348.9	ARHGDIB	79.2754	0.827672	0.287877	0.000200046	0.00579149
ENSG00000143119.14	CD53	26.5314	1.35418	0.482458	0.000200076	0.00579149
ENSG00000005020.13	SKAP2	341.769	0.532693	0.176571	0.000205866	0.00593886
ENSG00000128011.5	LRFN1	33.8617	1.24129	0.443237	0.000205952	0.00593886
ENSG00000174740.8	PABPC5	316.407	0.549459	0.18335	0.000208702	0.00598638
ENSG00000166986.15	MARS1	60658.8	-0.343186	0.104249	0.000208786	0.00598638
ENSG00000106415.13	GLCCI1	468.102	0.477739	0.155846	0.000210037	0.00600589
ENSG00000178896.9	EXOSC4	459.639	-0.510348	0.168912	0.000210544	0.00600589
ENSG00000125977.7	EIF2S2	6927.46	-0.343323	0.106166	0.000210656	0.00600589
ENSG00000221886.4	ZBED8	374.132	0.488225	0.160616	0.000215428	0.00613037
ENSG00000100078.4	PLA2G3	13.9522	1.93364	0.694728	0.000216235	0.00614179
ENSG00000082512.15	TRAF5	990.3	0.417867	0.134197	0.000218833	0.00620395
ENSG00000166398.14	GARRE1	384.744	0.530255	0.177052	0.000220869	0.00624477
ENSG00000166441.13	RPL27A	13773.8	-0.420175	0.13546	0.000221134	0.00624477
ENSG00000119227.8	PIGZ	23.0569	1.39803	0.503211	0.00022151	0.00624477
ENSG00000100554.12	ATP6V1D	1463.54	-0.38531	0.12272	0.000222192	0.00624836
ENSG00000179271.3	GADD45GIP1	1732.27	-0.467012	0.153483	0.000222463	0.00624836
ENSG00000106789.13	CORO2A	24.0296	1.43799	0.520588	0.000223059	0.00625351
ENSG00000114251.15	WNT5A	966.745	-0.414009	0.133509	0.000229172	0.006413
ENSG00000069011.16	PITX1	518.971	0.533895	0.179384	0.000230891	0.00644919
ENSG00000171903.17	CYP4F11	10.5457	2.34622	0.8343	0.000231411	NA
ENSG00000095303.17	PTGS1	79.934	0.871363	0.309495	0.000232113	0.00647138
ENSG00000129422.15	MTUS1	914.772	0.487229	0.161187	0.000235413	0.00655132
ENSG00000204941.14	PSG5	15.4684	1.75103	0.634269	0.000236741	0.00657619
ENSG00000148344.11	PTGES	12.0631	2.07675	0.749493	0.000238406	0.00661024
ENSG00000110318.15	CEP126	39.8936	1.08101	0.390715	0.00023884	0.00661024
ENSG00000018699.13	TTC27	1188.76	-0.375354	0.1196	0.00023968	0.00662137
ENSG00000163468.15	CCT3	8068.85	-0.379227	0.121142	0.00024217	0.00667797
ENSG00000172819.17	RARG	353.608	0.509729	0.171123	0.000244866	0.00672781
ENSG00000119655.11	NPC2	1233.89	0.456552	0.150324	0.000246134	0.00675039
ENSG00000099860.9	GADD45B	1418.42	-0.446754	0.14713	0.000246703	0.00675378
ENSG00000132386.11	SERPINF1	6373	-0.3952	0.127611	0.00024866	0.0067929
ENSG00000097096.10	SYDE2	620.083	0.487942	0.163001	0.00024903	0.0067929
ENSG00000100216.6	TOMM22	2240.9	-0.379941	0.121845	0.000250813	0.00682815
ENSG00000153066.13	TXNDC11	1011.91	-0.37342	0.119398	0.000251224	0.00682815
ENSG00000121957.15	GPSM2	2275.34	0.380187	0.121975	0.00025234	0.00683398
ENSG00000182899.17	RPL35A	7710.46	-0.395843	0.127859	0.000252341	0.00683398
ENSG00000121281.13	ADCY7	700.216	0.474555	0.157806	0.000253689	0.0068582
ENSG00000173457.11	PPP1R14B	24725.2	-0.493543	0.166714	0.000255382	0.00688432
ENSG00000135740.17	SLC9A5	274.786	0.525911	0.178059	0.000255564	0.00688432
ENSG00000146555.20	SDK1	1055.78	0.418035	0.136492	0.000256406	0.00689472
ENSG00000153291.16	SLC25A27	160.809	0.590861	0.204014	0.000259608	0.00696824
ENSG00000198938.2	MT-CO3	84164	-0.45601	0.151577	0.000260061	0.00696824
ENSG00000145569.6	OTULINL	131.408	0.714601	0.25312	0.000262133	0.00701136
ENSG00000073050.12	XRCC1	872.034	-0.445063	0.147511	0.000263842	0.00704463
ENSG00000285722.1		4.07601	5.11436	2.62519	0.00026556	NA
ENSG00000186310.10	NAP1L3	352.738	0.474955	0.159029	0.000267155	0.00712051
ENSG00000106948.17	AKNA	436.746	0.50598	0.170814	0.000268824	0.00715241
ENSG00000134827.8	TCN1	16.0638	1.80185	0.66813	0.000281054	0.00745162
ENSG00000162385.11	MAGOH	3038.83	-0.411742	0.135649	0.000281728	0.00745643
ENSG00000163638.13	ADAMTS9	180.506	0.643878	0.227141	0.000282793	0.00747157
ENSG00000106028.11	SSBP1	2912.08	-0.396457	0.129672	0.000285	0.00750652
ENSG00000197958.13	RPL12	22711.4	-0.458819	0.154045	0.00028544	0.00750652
ENSG00000189067.14	LITAF	774.678	0.402783	0.132092	0.000285604	0.00750652
ENSG00000137877.10	SPTBN5	630.65	-0.514967	0.176456	0.000287095	0.0075196
ENSG00000135363.12	LMO2	158.252	0.604614	0.212521	0.000291726	0.0076277
ENSG00000160094.15	ZNF362	700.19	0.436099	0.145538	0.000292424	0.00763277
ENSG00000137486.17	ARRB1	5586.86	0.420313	0.139301	0.000297873	0.00775399
ENSG00000172428.11	COPS9	1444.64	-0.484628	0.165189	0.000298093	0.00775399
ENSG00000197978.10	GOLGA6L9	136.666	0.618953	0.218997	0.000304462	0.00790419
ENSG00000254470.3	AP5B1	605.785	0.433372	0.144994	0.000304911	0.00790419
ENSG00000184271.18	POU6F1	354.361	0.469198	0.159571	0.000311586	0.00806341
ENSG00000130529.16	TRPM4	580.336	0.446666	0.150649	0.000314652	0.00812888
ENSG00000135624.17	CCT7	30448.2	-0.378411	0.120703	0.00031653	0.00816345
ENSG00000170906.16	NDUFA3	802.448	-0.445541	0.150808	0.00031983	0.00823453
ENSG00000076043.11	REXO2	813.528	-0.40989	0.136513	0.000325729	0.00837219
ENSG00000237846.1		56.4024	1.01278	0.381833	0.00032791	0.00841041
ENSG00000162654.9	GBP4	10.1983	2.43098	0.908434	0.000328102	NA
ENSG00000157833.13	GAREM2	17.6833	1.67968	0.6416	0.000328328	0.00841041
ENSG00000169918.10	OTUD7A	38.9408	1.02779	0.386467	0.000329155	0.00841537
ENSG00000099995.19	SF3A1	10084.1	-0.359962	0.117311	0.000329925	0.00841537
ENSG00000233718.9	MYCNOS	237.152	0.565128	0.199487	0.000331076	0.00841537
ENSG00000212864.4	RNF208	357.815	-0.678445	0.246746	0.000331126	0.00841537
ENSG00000090975.14	PITPNM2	51.4393	0.939207	0.351587	0.000331443	0.00841537
ENSG00000146733.14	PSPH	1005.56	-0.413919	0.138775	0.000331857	0.00841537
ENSG00000157193.18	LRP8	1772.97	0.432468	0.145976	0.000333161	0.00843432
ENSG00000186377.8	CYP4X1	9.14004	2.52256	0.928954	0.000335496	NA
ENSG00000143947.15	RPS27A	13679.9	-0.44872	0.154299	0.000337659	0.00853393
ENSG00000176386.9	CDC26	761.229	-0.429103	0.145137	0.000340265	0.00858546
ENSG00000004779.10	NDUFAB1	1416.66	-0.439969	0.149671	0.00034236	0.00862394
ENSG00000176438.13	SYNE3	2845.91	0.39961	0.133588	0.000348175	0.00875586
ENSG00000204681.11	GABBR1	784.176	0.463241	0.159188	0.000352422	0.00884795
ENSG00000132535.22	DLG4	504.018	0.439997	0.149968	0.000353332	0.00885612
ENSG00000175166.17	PSMD2	12159.1	-0.32374	0.104403	0.000356401	0.00891828
ENSG00000196975.16	ANXA4	305.081	0.475981	0.164945	0.000360591	0.00900707
ENSG00000156261.13	CCT8	11662.9	-0.339968	0.109029	0.000361696	0.00900707
ENSG00000132196.16	HSD17B7	486.465	0.532968	0.188417	0.000361734	0.00900707
ENSG00000162738.7	VANGL2	694.971	0.414214	0.140101	0.000364066	0.00905024
ENSG00000196743.9	GM2A	468.27	0.437729	0.149762	0.000367883	0.00913014
ENSG00000176658.17	MYO1D	2142.54	0.361032	0.11853	0.000369659	0.00915918
ENSG00000183723.13	CMTM4	1867.82	0.397551	0.133726	0.000375981	0.00929242
ENSG00000145819.18	ARHGAP26	391.654	0.458153	0.158454	0.000376839	0.00929242
ENSG00000118263.15	KLF7	356.784	0.45937	0.158953	0.000377441	0.00929242
ENSG00000127824.15	TUBA4A	5913.67	-0.429005	0.146904	0.000377491	0.00929242
ENSG00000109756.10	RAPGEF2	812.799	0.490894	0.172046	0.000379363	0.00930867
ENSG00000173530.6	TNFRSF10D	23.5308	-1.2866	0.499316	0.000379381	0.00930867
ENSG00000172403.11	SYNPO2	127.523	-0.729336	0.271898	0.000382222	0.00936319
ENSG00000112208.11	BAG2	704.706	-0.403328	0.136804	0.000387317	0.00946337
ENSG00000154380.19	ENAH	8266.08	0.38089	0.127686	0.000388158	0.00946337
ENSG00000185813.11	PCYT2	1789.53	0.393486	0.132736	0.000388641	0.00946337
ENSG00000165617.15	DACT1	356.943	0.46159	0.1607	0.000388811	0.00946337
ENSG00000136169.17	SETDB2	329.429	0.479211	0.167722	0.000389737	0.00947067
ENSG00000204386.12	NEU1	565.115	0.48946	0.172487	0.000395	0.00956821
ENSG00000185760.18	KCNQ5	39.0594	-0.99424	0.383369	0.000395015	0.00956821
ENSG00000114902.14	SPCS1	1343.52	-0.418218	0.143381	0.000396125	0.00957978
ENSG00000239377.1	ZNF775-AS1	236.442	0.649401	0.239651	0.000398704	0.00962676
ENSG00000071242.12	RPS6KA2	667.287	0.388608	0.131234	0.000401311	0.00967429
ENSG00000185627.19	PSMD13	4356.41	-0.379829	0.128142	0.000403362	0.00970826
ENSG00000108561.8	C1QBP	5116.18	-0.407305	0.140383	0.000405374	0.00974121
ENSG00000174705.13	SH3PXD2B	1170.57	0.433613	0.149265	0.000406437	0.00975126
ENSG00000148735.16	PLEKHS1	165.537	0.575132	0.209093	0.000411266	0.00985152
ENSG00000074071.15	MRPS34	1725.29	-0.429367	0.150974	0.000413085	0.00987944
ENSG00000136002.20	ARHGEF4	174.259	0.546426	0.197339	0.0004163	0.00994063
ENSG00000181061.14	HIGD1A	781.017	-0.477104	0.16857	0.000417806	0.00996089
ENSG00000111229.16	ARPC3	1326.44	-0.40278	0.137708	0.000421764	0.0100171
ENSG00000176463.14	SLCO3A1	404.18	0.427423	0.147832	0.000421873	0.0100171
ENSG00000188559.16	RALGAPA2	974.809	0.482945	0.171074	0.000423336	0.0100192
ENSG00000159377.11	PSMB4	4796.81	-0.421895	0.145873	0.000423561	0.0100192
ENSG00000166750.10	SLFN5	986.522	0.491393	0.174686	0.000425336	0.0100434
ENSG00000111962.8	UST	237.443	0.527749	0.190026	0.000425911	0.0100434
ENSG00000163466.16	ARPC2	5566.44	-0.347441	0.114738	0.000427574	0.0100669
ENSG00000167107.13	ACSF2	584.117	0.413142	0.142121	0.0004285	0.0100731
ENSG00000108797.12	CNTNAP1	456.187	0.496762	0.177215	0.000430159	0.0100964
ENSG00000166226.13	CCT2	12401.1	-0.329797	0.107239	0.000430913	0.0100984
ENSG00000177700.6	POLR2L	2554.48	-0.430301	0.150145	0.000436629	0.0102166
ENSG00000113558.19	SKP1	2671.59	-0.418988	0.144554	0.000437513	0.0102215
ENSG00000148677.7	ANKRD1	3630.94	-0.524868	0.190165	0.000442589	0.0103241
ENSG00000123095.6	BHLHE41	242.017	0.523225	0.189248	0.000444477	0.0103522
ENSG00000108671.11	PSMD11	6160.54	-0.32049	0.105638	0.000447	0.0103887
ENSG00000104290.11	FZD3	510.16	0.474712	0.167945	0.000447417	0.0103887
ENSG00000075914.13	EXOSC7	725.754	-0.403885	0.139314	0.000449337	0.0104006
ENSG00000126067.12	PSMB2	5764.32	-0.370844	0.127854	0.000449992	0.0104006
ENSG00000171425.10	ZNF581	363.989	-0.488134	0.174947	0.000453154	0.010445
ENSG00000181856.15	SLC2A4	25.5204	1.23463	0.492286	0.00045329	0.010445
ENSG00000071282.12	LMCD1	1002.63	-0.387459	0.132861	0.000455627	0.0104829
ENSG00000143256.5	PFDN2	2050.84	-0.418894	0.14595	0.000457946	0.0105203
ENSG00000186918.14	ZNF395	697.649	0.398977	0.137411	0.000461306	0.010557
ENSG00000166250.12	CLMP	117.696	0.679677	0.257118	0.00046146	0.010557
ENSG00000186642.16	PDE2A	44.7844	1.12375	0.448784	0.000461981	0.010557
ENSG00000158966.16	CACHD1	541.618	0.469647	0.16728	0.000462333	0.010557
ENSG00000154127.10	UBASH3B	398.105	0.472499	0.168472	0.000463352	0.0105643
ENSG00000115484.15	CCT4	6257.89	-0.327773	0.108498	0.000467521	0.0106433
ENSG00000183011.14	NAA38	1293.43	-0.424505	0.148964	0.000476583	0.0108171
ENSG00000115194.11	SLC30A3	2132.01	0.415266	0.144918	0.000478062	0.0108344
ENSG00000163636.11	PSMD6	2748.06	-0.340111	0.114254	0.000480948	0.0108835
ENSG00000125827.9	TMX4	1947.64	0.382565	0.131404	0.000482564	0.0109038
ENSG00000085117.12	CD82	7439.69	-0.40521	0.141247	0.000486024	0.0109656
ENSG00000088833.18	NSFL1C	3257.66	-0.388334	0.134476	0.000487288	0.0109777
ENSG00000102103.18	PQBP1	3639.08	-0.428146	0.150584	0.00048806	0.0109788
ENSG00000081377.17	CDC14B	877.918	0.376217	0.129008	0.00048895	0.0109825
ENSG00000003436.16	TFPI	623.561	-0.417242	0.146615	0.000498591	0.0111818
ENSG00000105383.15	CD33	61.3181	0.867064	0.34321	0.000499904	0.0111818
ENSG00000168653.11	NDUFS5	6862.25	-0.414394	0.146583	0.000500037	0.0111818
ENSG00000119242.9	CCDC92	92.0453	0.663339	0.253417	0.000504561	0.0112545
ENSG00000134153.10	EMC7	1137.15	-0.395229	0.137534	0.000504776	0.0112545
ENSG00000140988.16	RPS2	74641.7	-0.419013	0.147831	0.000508297	0.0113163
ENSG00000214514.8	KRT42P	39.9824	0.999275	0.399723	0.000509896	0.0113325
ENSG00000160563.14	MED27	1791.07	-0.390957	0.135936	0.000510518	0.0113325
ENSG00000144369.14	FAM171B	373.001	0.502074	0.183435	0.000512685	0.0113639
ENSG00000124562.10	SNRPC	1979.63	-0.44601	0.159509	0.00051384	0.0113729
ENSG00000166147.15	FBN1	2295.05	0.43843	0.155975	0.000517572	0.0114146
ENSG00000108592.17	FTSJ3	5839.67	-0.310012	0.103092	0.000517928	0.0114146
ENSG00000149806.11	FAU	1971.88	-0.424162	0.150164	0.00051826	0.0114146
ENSG00000171314.9	PGAM1	7169.05	-0.36831	0.12678	0.000518742	0.0114146
ENSG00000154646.9	TMPRSS15	5.76908	3.96229	1.58053	0.000521635	NA
ENSG00000175866.16	BAIAP2	733.565	0.424337	0.15057	0.000526189	0.0115617
ENSG00000198840.2	MT-ND3	19818.6	-0.423764	0.15051	0.000528266	0.0115905
ENSG00000126882.13	FAM78A	429.637	0.437582	0.156559	0.000536617	0.0117405
ENSG00000159753.15	CARMIL2	130.627	0.634047	0.243112	0.000536654	0.0117405
ENSG00000138119.17	MYOF	1677.68	-0.41476	0.146951	0.000538347	0.0117605
ENSG00000229152.2	ANKRD10-IT1	129.655	0.650219	0.250161	0.000541328	0.0117823
ENSG00000134569.10	LRP4	1116.94	0.44012	0.156996	0.000541374	0.0117823
ENSG00000109519.13	GRPEL1	2641.76	-0.35117	0.120201	0.000542382	0.0117823
ENSG00000198732.11	SMOC1	599.305	0.381665	0.132841	0.000542457	0.0117823
ENSG00000177182.11	CLVS1	23.5951	1.38218	0.573838	0.000550023	0.0119295
ENSG00000168014.18	C2CD3	5967.14	-0.326259	0.11025	0.000551661	0.0119479
ENSG00000243709.1	LEFTY1	85.1979	0.749039	0.295593	0.000557198	0.012047
ENSG00000100138.15	SNU13	2619.63	-0.387247	0.134797	0.000557828	0.012047
ENSG00000063761.16	ADCK1	76.7239	0.713512	0.279929	0.00055911	0.0120575
ENSG00000047634.15	SCML1	754.27	0.427833	0.152988	0.000560627	0.012073
ENSG00000018610.15	STEEP1	635.682	-0.40811	0.145001	0.000565679	0.0121645
ENSG00000074527.13	NTN4	113.97	0.68252	0.266764	0.000570105	0.0122396
ENSG00000242485.6	MRPL20	1418.46	-0.398101	0.140344	0.000570787	0.0122396
ENSG00000163755.9	HPS3	729.988	0.399246	0.141662	0.000574616	0.0123043
ENSG00000126950.8	TMEM35A	33.3161	1.10263	0.456042	0.000579288	0.0123851
ENSG00000133773.12	CCDC59	843.124	-0.382078	0.134274	0.000580026	0.0123851
ENSG00000185298.13	CCDC137	2474.64	-0.352831	0.121989	0.000582833	0.0124275
ENSG00000198886.2	MT-ND4	81825.8	-0.34882	0.118923	0.000583772	0.01243
ENSG00000135502.19	SLC26A10	248.706	0.489602	0.181065	0.000584753	0.0124334
ENSG00000123572.17	NRK	872.731	0.481095	0.177346	0.000585778	0.0124377
ENSG00000170921.16	TANC2	2026.61	0.461911	0.169125	0.000591677	0.0125454
ENSG00000177283.8	FZD8	1085.66	0.456902	0.167032	0.00059342	0.0125647
ENSG00000174327.7	SLC16A13	205.306	0.568995	0.217317	0.000596649	0.0126155
ENSG00000130775.16	THEMIS2	231.19	0.562148	0.214191	0.000598318	0.0126331
ENSG00000173660.12	UQCRH	4582.36	-0.400551	0.142821	0.000599966	0.0126503
ENSG00000160796.18	NBEAL2	283.037	0.482571	0.178628	0.000601877	0.0126729
ENSG00000253352.10	TUG1	2727.65	0.478353	0.176922	0.00060502	0.0127214
ENSG00000100296.14	THOC5	1466.37	-0.354663	0.123291	0.000606184	0.0127282
ENSG00000159905.15	ZNF221	75.2993	0.729589	0.290349	0.000608272	0.0127543
ENSG00000189159.16	JPT1	9153.09	-0.38202	0.134587	0.000611691	0.0128013
ENSG00000196531.14	NACA	8534.48	-0.364183	0.127453	0.000612202	0.0128013
ENSG00000075624.17	ACTB	147598	-0.349451	0.121288	0.000614412	0.0128298
ENSG00000006712.15	PAF1	2815.28	-0.364531	0.127765	0.00061892	0.0129061
ENSG00000075461.6	CACNG4	226.744	0.51413	0.193762	0.000620484	0.0129209
ENSG00000145220.14	LYAR	1319.33	-0.353525	0.123429	0.000623269	0.0129611
ENSG00000104679.12	R3HCC1	1363.08	-0.392592	0.14011	0.00062855	0.013053
ENSG00000185567.7	AHNAK2	1232.31	0.515335	0.194462	0.000632655	0.0131149
ENSG00000106153.13	CHCHD2	5823.4	-0.388175	0.137251	0.000633267	0.0131149
ENSG00000198712.1	MT-CO2	73720.9	-0.40008	0.143671	0.000636702	0.0131681
ENSG00000198626.18	RYR2	17.5746	1.44424	0.609692	0.000640352	0.0132255
ENSG00000175899.15	A2M	6.59603	3.42766	1.26165	0.000646331	NA
ENSG00000189410.12	SH2D5	285.662	0.463513	0.171765	0.000648474	0.013375
ENSG00000117592.9	PRDX6	5382.87	-0.372474	0.132333	0.000650392	0.0133963
ENSG00000131378.14	RFTN1	2036.07	-0.346472	0.120925	0.000651873	0.0134042
ENSG00000162426.16	SLC45A1	286.842	0.458162	0.169539	0.000652687	0.0134042
ENSG00000111110.12	PPM1H	678.626	0.450058	0.16633	0.000653429	0.0134042
ENSG00000221926.13	TRIM16	1935.46	-0.425144	0.155524	0.000655537	0.0134121
ENSG00000145494.12	NDUFS6	3996.5	-0.404144	0.146315	0.00065559	0.0134121
ENSG00000167664.9	TMIGD2	103.724	-0.67017	0.26757	0.000657978	0.0134235
ENSG00000113407.14	TARS1	7643.39	-0.302188	0.102594	0.000658805	0.0134235
ENSG00000109819.9	PPARGC1A	33.9582	1.05945	0.444781	0.000662188	0.0134743
ENSG00000008086.13	CDKL5	321.376	0.542144	0.208217	0.000664964	0.0135081
ENSG00000042753.12	AP2S1	3221.57	-0.42416	0.155102	0.000665635	0.0135081
ENSG00000146731.11	CCT6A	10450.3	-0.310317	0.105984	0.000668294	0.0135439
ENSG00000156411.10	ATP5MJ	1740.92	-0.419846	0.153446	0.000675835	0.0136784
ENSG00000092010.15	PSME1	3269.3	-0.394695	0.142557	0.000685402	0.0138535
ENSG00000188342.12	GTF2F2	950.912	-0.412862	0.150625	0.000687856	0.0138846
ENSG00000090273.14	NUDC	7070.01	-0.362245	0.128354	0.000689936	0.013908
ENSG00000151468.11	CCDC3	283.441	0.458038	0.170954	0.000691599	0.013923
ENSG00000007080.11	CCDC124	4443.37	-0.443967	0.165436	0.000695877	0.0139905
ENSG00000087302.9	RTRAF	3145.81	-0.334338	0.116644	0.000700825	0.0140465
ENSG00000163913.14	IFT122	580.028	0.379828	0.136163	0.000701117	0.0140465
ENSG00000178104.20	PDE4DIP	966.03	0.383619	0.137791	0.000701443	0.0140465
ENSG00000172062.17	SMN1	301.014	-0.452551	0.169141	0.00070896	0.0141644
ENSG00000100804.19	PSMB5	3739.51	-0.362879	0.12941	0.000709204	0.0141644
ENSG00000130255.13	RPL36	6911.36	-0.409929	0.149986	0.000714463	0.0142108
ENSG00000008735.14	MAPK8IP2	768.635	0.437158	0.161976	0.000714628	0.0142108
ENSG00000117472.10	TSPAN1	27.5651	-1.12971	0.48322	0.000715082	0.0142108
ENSG00000260496.3		81.9567	0.710663	0.2899	0.000715279	0.0142108
ENSG00000179772.8	FOXS1	749.001	0.507376	0.194668	0.000716259	0.0142116
ENSG00000122778.10	KIAA1549	1024.27	0.408783	0.149451	0.000717958	0.0142267
ENSG00000140931.20	CMTM3	3745.73	-0.358769	0.127966	0.000720117	0.0142508
ENSG00000105048.18	TNNT1	13795	-0.37134	0.133835	0.000724364	0.0142807
ENSG00000088280.20	ASAP3	350.3	0.432206	0.160201	0.000724459	0.0142807
ENSG00000068650.19	ATP11A	1012.16	0.422976	0.155794	0.000726948	0.0142963
ENSG00000167528.13	ZNF641	629.181	0.393471	0.143218	0.000727766	0.0142963
ENSG00000042445.14	RETSAT	1953.9	-0.440821	0.164677	0.000728083	0.0142963
ENSG00000162520.15	SYNC	135.972	0.553006	0.216109	0.000729974	0.0143149
ENSG00000015133.20	CCDC88C	103.027	0.661021	0.267038	0.000732029	0.0143366
ENSG00000141161.12	UNC45B	28.1716	-1.12326	0.485323	0.000734537	0.0143647
ENSG00000248869.7	LINC02511	102.607	-0.641617	0.258375	0.000735361	0.0143647
ENSG00000137801.11	THBS1	7374.52	-0.427232	0.155417	0.000749093	0.0146141
ENSG00000182534.14	MXRA7	7168.53	-0.322237	0.112448	0.000752127	0.0146519
ENSG00000176903.5	PNMA1	2988.79	-0.348532	0.123707	0.000752967	0.0146519
ENSG00000154274.15	C4orf19	94.4283	0.666597	0.271556	0.000758233	0.0147165
ENSG00000070759.17	TESK2	62.5872	0.746713	0.309358	0.000761947	0.0147697
ENSG00000135940.7	COX5B	1784.02	-0.382501	0.139024	0.000764185	0.0147717
ENSG00000153094.24	BCL2L11	707.098	-0.372074	0.134357	0.000764327	0.0147717
ENSG00000128881.18	TTBK2	628.304	0.413407	0.152714	0.000764978	0.0147717
ENSG00000143013.13	LMO4	2296.34	0.353838	0.126258	0.000769511	0.0148403
ENSG00000005059.16	MCUB	1505.53	-0.353432	0.126346	0.000775347	0.0149247
ENSG00000184500.16	PROS1	325.028	0.457675	0.17335	0.00077586	0.0149247
ENSG00000164463.12	CREBRF	63.6244	0.773169	0.323433	0.000781418	0.0150074
ENSG00000143147.15	GPR161	1163.2	0.360215	0.129315	0.000782142	0.0150074
ENSG00000164405.11	UQCRQ	1044.71	-0.402949	0.148723	0.000784201	0.0150279
ENSG00000086967.10	MYBPC2	556.788	0.495821	0.19216	0.00080106	0.0153315
ENSG00000111640.15	GAPDH	60485.8	-0.353508	0.123585	0.00080572	0.0154013
ENSG00000138430.16	OLA1	4361.82	-0.339008	0.120135	0.000812022	0.0155021
ENSG00000177600.9	RPLP2	15553.3	-0.393301	0.144821	0.000813692	0.0155145
ENSG00000136574.19	GATA4	77.0462	0.681527	0.282381	0.000820662	0.0156277
ENSG00000101306.11	MYLK2	474.663	0.451994	0.172275	0.000822889	0.0156504
ENSG00000141985.9	SH3GL1	8924.25	-0.402967	0.15067	0.000826993	0.0157087
ENSG00000271605.6	MILR1	192.763	-0.52603	0.207744	0.000828268	0.0157132
ENSG00000130724.10	CHMP2A	1322.87	-0.382349	0.140458	0.000831418	0.0157532
ENSG00000115268.10	RPS15	22324.3	-0.420669	0.157844	0.000832504	0.0157541
ENSG00000147231.14	RADX	439.902	0.447544	0.170574	0.000840853	0.0158922
ENSG00000168439.17	STIP1	13385.7	-0.333356	0.117703	0.000845437	0.0159589
ENSG00000133639.6	BTG1	705.276	-0.391129	0.144848	0.000846669	0.0159623
ENSG00000117118.10	SDHB	1797.54	-0.395392	0.14686	0.000850168	0.0160042
ENSG00000139146.14	SINHCAF	680.263	0.415818	0.155217	0.000851007	0.0160042
ENSG00000025708.14	TYMP	99.5208	0.730095	0.308073	0.000854389	0.0160479
ENSG00000139567.13	ACVRL1	12.4237	1.74556	0.783251	0.000857669	0.0160826
ENSG00000174233.12	ADCY6	1492.53	0.419605	0.158257	0.000859124	0.0160826
ENSG00000105393.16	BABAM1	614.193	-0.449947	0.1726	0.000859425	0.0160826
ENSG00000115241.11	PPM1G	12824.5	-0.333767	0.118277	0.00086113	0.0160946
ENSG00000272933.1	TRIM8-DT	590.173	-0.476278	0.185432	0.000866266	0.0161707
ENSG00000136542.9	GALNT5	16.5456	1.44758	0.649375	0.000871968	0.0162434
ENSG00000101457.13	DNTTIP1	1641.6	-0.396104	0.149925	0.000872306	0.0162434
ENSG00000138604.10	GLCE	1220.6	0.349656	0.126404	0.000875169	0.0162569
ENSG00000072954.7	TMEM38A	218.206	0.536527	0.214289	0.000875182	0.0162569
ENSG00000081026.19	MAGI3	1447.04	0.39026	0.144658	0.000878389	0.0162965
ENSG00000148700.15	ADD3	2603.95	0.387907	0.143871	0.00088466	0.0163927
ENSG00000150627.16	WDR17	169.623	0.65265	0.272197	0.000892567	0.0164915
ENSG00000116288.13	PARK7	8496.67	-0.354496	0.12896	0.000892738	0.0164915
ENSG00000287453.1		31.1004	1.05481	0.469486	0.000893637	0.0164915
ENSG00000004142.12	POLDIP2	6344.73	-0.34691	0.124275	0.000894346	0.0164915
ENSG00000153558.16	FBXL2	133.8	0.57654	0.234771	0.000898815	0.0165537
ENSG00000101846.9	STS	312.17	0.484434	0.189938	0.00090124	0.0165782
ENSG00000175048.17	ZDHHC14	187.025	0.531161	0.213065	0.000904101	0.0166107
ENSG00000198570.7	RD3	98.3116	0.72327	0.308206	0.000909295	0.0166858
ENSG00000164949.8	GEM	331.648	0.466613	0.18176	0.000910549	0.0166886
ENSG00000198771.11	RCSD1	82.1915	-0.651591	0.272759	0.000912156	0.0166979
ENSG00000149485.19	FADS1	7617.43	0.314163	0.11123	0.000915947	0.016747
ENSG00000100504.17	PYGL	1294.82	-0.359687	0.132162	0.000919725	0.0167757
ENSG00000100911.16	PSME2	3014.13	-0.391034	0.146449	0.000919731	0.0167757
ENSG00000177108.5	ZDHHC22	528.864	0.403787	0.152458	0.000930494	0.0169516
ENSG00000273551.1		13.4028	1.58584	0.720502	0.000939301	0.0170821
ENSG00000167088.11	SNRPD1	2664.71	-0.366684	0.135533	0.00093998	0.0170821
ENSG00000107937.19	GTPBP4	3288.78	-0.301212	0.10658	0.000941047	0.0170821
ENSG00000089597.18	GANAB	15411.4	-0.300483	0.105651	0.000949164	0.0172089
ENSG00000170175.11	CHRNB1	3551.33	-0.320428	0.114708	0.000952094	0.0172413
ENSG00000136167.15	LCP1	13.5615	1.77332	0.818533	0.000956058	0.0172767
ENSG00000135842.17	NIBAN1	1068.52	0.395032	0.148769	0.00095633	0.0172767
ENSG00000120937.9	NPPB	621.079	0.574452	0.236624	0.000957942	0.0172852
ENSG00000157657.15	ZNF618	2051.53	0.36488	0.134903	0.000962431	0.0173126
ENSG00000109099.16	PMP22	1360.65	0.355632	0.132167	0.00096297	0.0173126
ENSG00000101182.15	PSMA7	15389.7	-0.379679	0.142057	0.000963289	0.0173126
ENSG00000175294.6	CATSPER1	282.711	-0.44514	0.173284	0.000964033	0.0173126
ENSG00000187098.18	MITF	172.032	0.506897	0.203247	0.000971427	0.0174247
ENSG00000105855.10	ITGB8	256.487	0.530091	0.214933	0.00097364	0.0174437
ENSG00000013275.8	PSMC4	5761.1	-0.381148	0.143013	0.000975685	0.0174597
ENSG00000084731.15	KIF3C	1614.83	0.379452	0.142185	0.000990453	0.0176436
ENSG00000105993.15	DNAJB6	4140.15	-0.318942	0.114714	0.000990595	0.0176436
ENSG00000057704.13	TMCC3	35.6191	0.989568	0.445551	0.000990858	0.0176436
ENSG00000184922.15	FMNL1	1663.05	-0.387289	0.146134	0.000991412	0.0176436
ENSG00000179833.4	SERTAD2	2052.51	0.373716	0.139533	0.000991787	0.0176436
ENSG00000092421.17	SEMA6A	1208.13	0.338787	0.123539	0.000996021	0.0176981
ENSG00000048052.24	HDAC9	366.248	0.439472	0.171157	0.00100583	0.0178217
ENSG00000125445.11	MRPS7	3682.31	-0.368047	0.137478	0.00100607	0.0178217
ENSG00000182134.17	TDRKH	234.637	0.471969	0.186957	0.00100651	0.0178217
ENSG00000101265.16	RASSF2	326.973	0.429555	0.166581	0.00101487	0.0179355
ENSG00000178449.9	COX14	200.419	-0.48585	0.194973	0.00101637	0.0179355
ENSG00000160097.20	FNDC5	2438.84	-0.340887	0.125044	0.00101748	0.0179355
ENSG00000204628.12	RACK1	20412	-0.377039	0.142216	0.00101768	0.0179355
ENSG00000176678.6	FOXL1	191.24	0.499032	0.201019	0.00101982	0.0179524
ENSG00000185608.9	MRPL40	1440.89	-0.34878	0.128728	0.00102147	0.0179549
ENSG00000162191.14	UBXN1	2922.87	-0.369879	0.138062	0.00102234	0.0179549
ENSG00000163995.21	ABLIM2	218.805	0.476013	0.189514	0.00102406	0.0179644
ENSG00000065361.17	ERBB3	494.294	0.390904	0.148306	0.00103044	0.0180554
ENSG00000111639.8	MRPL51	3280.51	-0.386185	0.147608	0.00103736	0.0181557
ENSG00000168894.10	RNF181	2210.86	-0.368958	0.138639	0.00105294	0.0183867
ENSG00000224877.4	NDUFAF8	1906.99	-0.393306	0.150306	0.00105299	0.0183867
ENSG00000225921.7	NOL7	2592.84	-0.340948	0.125496	0.00105854	0.0184622
ENSG00000105251.11	SHD	8556.88	-0.435843	0.171367	0.00106961	0.0186339
ENSG00000106031.9	HOXA13	61.9599	0.737204	0.326193	0.00108756	0.0189248
ENSG00000179104.9	TMTC2	48.6653	0.790602	0.353381	0.00109203	0.0189808
ENSG00000163832.16	ELP6	918.03	-0.353439	0.132156	0.00110236	0.0191383
ENSG00000120217.14	CD274	324.926	-0.533301	0.22148	0.00110555	0.0191717
ENSG00000179057.14	IGSF22	195.907	0.590622	0.250448	0.0011109	0.0192425
ENSG00000105426.18	PTPRS	2433.72	0.37261	0.141219	0.00111467	0.0192856
ENSG00000113645.15	WWC1	95.3898	0.597173	0.254138	0.00112019	0.0193592
ENSG00000183508.5	TENT5C	13.7487	1.52203	0.719601	0.00112647	0.0194455
ENSG00000172270.22	BSG	19933.9	-0.376817	0.143749	0.00112912	0.019469
ENSG00000185269.12	NOTUM	275.062	0.577081	0.245006	0.00113279	0.01951
ENSG00000167004.14	PDIA3	8698.39	-0.319337	0.114981	0.00113667	0.0195545
ENSG00000240583.14	AQP1	293.909	-0.489803	0.203954	0.00114506	0.0196766
ENSG00000135046.14	ANXA1	7393.33	-0.360081	0.136091	0.00114884	0.019697
ENSG00000128849.11	CGNL1	589.603	0.374641	0.142709	0.00114885	0.019697
ENSG00000205683.12	DPF3	329.237	-0.420954	0.16564	0.0011507	0.0197065
ENSG00000165092.13	ALDH1A1	62.7982	0.985553	0.464205	0.00115778	0.0197832
ENSG00000052795.13	FNIP2	564.272	0.443541	0.176829	0.0011578	0.0197832
ENSG00000167535.8	CACNB3	936.31	0.390322	0.150504	0.00115914	0.0197838
ENSG00000136810.13	TXN	6421.87	-0.359141	0.136282	0.00116324	0.0198314
ENSG00000099822.3	HCN2	139.342	-0.626077	0.272828	0.00117102	0.0199416
ENSG00000115902.11	SLC1A4	682.544	0.353339	0.133169	0.00117401	0.0199701
ENSG00000182957.16	SPATA13	628.302	0.375293	0.143941	0.00117706	0.0199995
ENSG00000227057.10	WDR46	1768.42	-0.362154	0.137573	0.0011912	0.0201943
ENSG00000241852.11	C8orf58	283.821	-0.441807	0.17702	0.00119352	0.0202054
ENSG00000128596.17	CCDC136	322.412	0.41442	0.162997	0.00119452	0.0202054
ENSG00000167723.15	TRPV3	2040.84	-0.349652	0.132731	0.00120714	0.0203961
ENSG00000072506.14	HSD17B10	4807.7	-0.384183	0.147139	0.00121309	0.020451
ENSG00000168872.17	DDX19A	234.187	-0.452438	0.182949	0.00121769	0.0205056
ENSG00000269761.1		3.32532	0.0577364	0.184078	0.00122468	NA
ENSG00000105669.14	COPE	2162.94	-0.425049	0.170044	0.00122513	0.0206081
ENSG00000155111.15	CDK19	928.126	0.36438	0.139203	0.00123039	0.0206465
ENSG00000107984.10	DKK1	378.685	-0.513597	0.214688	0.00123141	0.0206465
ENSG00000107949.17	BCCIP	2021.55	-0.333316	0.124649	0.00123151	0.0206465
ENSG00000111875.8	ASF1A	338.582	-0.41009	0.162066	0.00124143	0.0207899
ENSG00000204991.11	SPIRE2	905.778	0.379855	0.14698	0.00124411	0.0208117
ENSG00000066379.15	POLR1H	169.288	-0.517553	0.21776	0.00124706	0.020838
ENSG00000215790.8	SLC35E2A	142.602	0.540242	0.229382	0.00125191	0.0208946
ENSG00000145623.13	OSMR	97.6217	0.608184	0.26566	0.0012532	0.0208946
ENSG00000256053.9	COA8	293.295	-0.459804	0.187846	0.00125944	0.0209755
ENSG00000249242.8	TMEM150C	23.8677	1.17041	0.565314	0.00126706	0.0210792
ENSG00000184730.12	APOBR	23.9482	1.13825	0.551988	0.00127351	0.0211422
ENSG00000140948.13	ZCCHC14	841.425	0.396942	0.155875	0.00127364	0.0211422
ENSG00000087301.9	TXNDC16	554.143	0.4023	0.158837	0.00128317	0.021277
ENSG00000121297.8	TSHZ3	3704.33	0.341346	0.128581	0.00128798	0.0213334
ENSG00000112578.10	BYSL	1134.05	-0.341824	0.129549	0.00129344	0.0213868
ENSG00000103742.12	IGDCC4	764.085	0.394778	0.155366	0.00129403	0.0213868
ENSG00000204856.12	FAM216A	367.308	-0.425377	0.171145	0.00130564	0.0215552
ENSG00000101187.16	SLCO4A1	265.864	0.477115	0.197901	0.00131087	0.0216018
ENSG00000130340.17	SNX9	1516.42	0.305392	0.112481	0.00131132	0.0216018
ENSG00000156096.14	UGT2B4	207.601	-0.519501	0.220706	0.00131698	0.0216715
ENSG00000173272.16	MZT2A	2367.28	-0.439038	0.176976	0.00132936	0.0218514
ENSG00000105607.13	GCDH	586.534	-0.398929	0.158226	0.00133683	0.0219505
ENSG00000067141.17	NEO1	1908.87	0.340972	0.12957	0.00134348	0.0220357
ENSG00000185721.13	DRG1	3209.39	-0.314983	0.117683	0.00135065	0.0221293
ENSG00000204301.6	NOTCH4	6.94492	2.47305	1.14882	0.00135129	NA
ENSG00000002549.13	LAP3	1743.39	-0.312301	0.116323	0.00135398	0.0221599
ENSG00000084623.12	EIF3I	6121.9	-0.325916	0.121396	0.00136076	0.0222062
ENSG00000073331.18	ALPK1	229.229	0.438703	0.178888	0.00136099	0.0222062
ENSG00000138363.15	ATIC	2881.6	-0.311795	0.116462	0.00136121	0.0222062
ENSG00000205559.5	CHKB-DT	214.907	0.464139	0.192088	0.00136868	0.022304
ENSG00000106852.16	LHX6	816.46	0.388251	0.153668	0.00139227	0.0226641
ENSG00000100347.15	SAMM50	1470.9	-0.372604	0.146151	0.00139858	0.0227214
ENSG00000111669.15	TPI1	19011.5	-0.348954	0.134437	0.0013988	0.0227214
ENSG00000121552.4	CSTA	3.11647	0.0584328	0.184371	0.00139981	NA
ENSG00000132694.19	ARHGEF11	1276.34	0.318306	0.119509	0.00140451	0.0227899
ENSG00000197756.10	RPL37A	21734.7	-0.330614	0.125304	0.0014084	0.0228284
ENSG00000100632.11	ERH	3534.13	-0.329808	0.12531	0.00141357	0.0228878
ENSG00000213626.13	LBH	5212.85	0.314139	0.117736	0.00143285	0.0230906
ENSG00000162813.18	BPNT1	1114.33	-0.351422	0.136094	0.00143361	0.0230906
ENSG00000135127.12	BICDL1	98.352	0.662091	0.302939	0.0014338	0.0230906
ENSG00000099910.17	KLHL22	791.591	0.344755	0.132604	0.00143383	0.0230906
ENSG00000224361.1		40.7156	0.824602	0.393822	0.00143532	0.0230906
ENSG00000239672.8	NME1	1138.65	-0.437485	0.180623	0.0014364	0.0230906
ENSG00000130487.9	KLHDC7B	53.6525	0.877223	0.426779	0.00143678	0.0230906
ENSG00000023608.5	SNAPC1	325.431	-0.473573	0.199533	0.00143844	0.0230928
ENSG00000241685.10	ARPC1A	273.813	-0.458164	0.19131	0.00144422	0.0231611
ENSG00000159184.8	HOXB13	120.333	0.545994	0.238885	0.00144766	0.0231916
ENSG00000059691.12	GATB	563.761	-0.372542	0.146872	0.0014527	0.0232479
ENSG00000119138.5	KLF9	219.222	0.470771	0.19811	0.00145771	0.0233034
ENSG00000130332.15	LSM7	3803.74	-0.388428	0.156322	0.0014668	0.0234154
ENSG00000140319.11	SRP14	5064.15	-0.355449	0.139003	0.00146781	0.0234154
ENSG00000139354.11	GAS2L3	1145.51	0.380924	0.151194	0.0014751	0.0235069
ENSG00000105372.8	RPS19	18184.5	-0.370167	0.1452	0.0014798	0.0235571
ENSG00000165730.16	STOX1	21.7789	1.20421	0.60926	0.00148276	0.0235793
ENSG00000162745.11	OLFML2B	3142.54	-0.363416	0.144703	0.0014856	0.023584
ENSG00000146122.17	DAAM2	945.562	-0.325674	0.123981	0.00148696	0.023584
ENSG00000158467.17	AHCYL2	440.982	0.4142	0.168544	0.00148773	0.023584
ENSG00000165629.20	ATP5F1C	3861.81	-0.31	0.116762	0.00149274	0.0236387
ENSG00000241527.1	CA15P1	18.4121	1.23428	0.619948	0.00149983	0.023711
ENSG00000179981.11	TSHZ1	543.306	0.402744	0.162922	0.00150044	0.023711
ENSG00000278540.5	ACACA	1383.65	0.437422	0.181251	0.00151006	0.0238047
ENSG00000268362.6		47.5638	0.788401	0.37704	0.00151156	0.0238047
ENSG00000021762.20	OSBPL5	951.073	0.378657	0.150594	0.00151241	0.0238047
ENSG00000166165.14	CKB	1628.93	-0.420792	0.172767	0.00151266	0.0238047
ENSG00000224260.6		10.503	1.70386	0.86175	0.00151716	NA
ENSG00000156508.19	EEF1A1	291483	-0.29712	0.10842	0.00152133	0.0239163
ENSG00000078269.15	SYNJ2	2308.57	0.35519	0.13894	0.00152322	0.0239211
ENSG00000099795.7	NDUFB7	1737.3	-0.402072	0.163398	0.00153173	0.0240299
ENSG00000160862.13	AZGP1	2.98621	0.058384	0.184318	0.00153233	NA
ENSG00000142627.13	EPHA2	7093.87	-0.428691	0.175902	0.00153786	0.0240762
ENSG00000123364.5	HOXC13	167.966	0.537958	0.23715	0.0015434	0.0241106
ENSG00000174744.14	BRMS1	2335.62	-0.357882	0.140919	0.0015452	0.0241106
ENSG00000034152.19	MAP2K3	3887.94	-0.321915	0.122814	0.00154571	0.0241106
ENSG00000170860.4	LSM3	2214.63	-0.371374	0.14773	0.00154643	0.0241106
ENSG00000023734.11	STRAP	6184.73	-0.323052	0.122007	0.00156558	0.0243398
ENSG00000183496.6	MEX3B	1307.63	0.3876	0.155828	0.00156595	0.0243398
ENSG00000126457.22	PRMT1	12675.1	-0.384428	0.153386	0.00156926	0.0243487
ENSG00000137100.16	DCTN3	964.893	-0.352564	0.138509	0.00156974	0.0243487
ENSG00000116729.14	WLS	2471.51	0.289702	0.107817	0.00157348	0.0243682
ENSG00000169567.13	HINT1	5677.83	-0.331685	0.12788	0.00157524	0.0243682
ENSG00000183978.8	COA3	2247.73	-0.383584	0.154384	0.00157583	0.0243682
ENSG00000068615.20	REEP1	310.946	0.43859	0.183306	0.00157987	0.0244057
ENSG00000011422.12	PLAUR	628.515	-0.407356	0.167831	0.00158159	0.0244074
ENSG00000175334.8	BANF1	6130.68	-0.367622	0.146727	0.00158749	0.0244735
ENSG00000164976.9	MYORG	628.476	0.410189	0.168329	0.00159022	0.0244907
ENSG00000067992.17	PDK3	1044.07	0.404596	0.167512	0.00160324	0.0246661
ENSG00000114686.9	MRPL3	2392.18	-0.305831	0.116001	0.00160698	0.0246878
ENSG00000168002.12	POLR2G	1968.99	-0.338711	0.131965	0.00160791	0.0246878
ENSG00000100060.18	MFNG	395.268	-0.412084	0.170854	0.00160963	0.0246891
ENSG00000096060.15	FKBP5	1094.53	0.312868	0.119254	0.00161946	0.0248148
ENSG00000197170.10	PSMD12	5079.33	-0.308031	0.117142	0.00162636	0.0248711
ENSG00000126217.21	MCF2L	553.535	0.436592	0.18299	0.00162642	0.0248711
ENSG00000198933.10	TBKBP1	994.003	0.41135	0.168368	0.00163605	0.0249931
ENSG00000163479.14	SSR2	1415.53	-0.38364	0.157066	0.00164423	0.0250676
ENSG00000182512.5	GLRX5	6945.65	-0.374031	0.150249	0.00164424	0.0250676
ENSG00000167881.15	SRP68	7535.93	-0.288105	0.107259	0.00164688	0.0250826
ENSG00000125356.7	NDUFA1	1845.62	-0.319701	0.123123	0.00165191	0.025134
ENSG00000164604.14	GPR85	62.0613	0.771549	0.378179	0.00166474	0.0252783
ENSG00000115468.13	EFHD1	937.425	0.376979	0.152233	0.00166819	0.0253054
ENSG00000107957.17	SH3PXD2A	979.063	0.392017	0.159872	0.00167084	0.0253201
ENSG00000142676.14	RPL11	20728.4	-0.331914	0.129082	0.00167789	0.0254016
ENSG00000065427.15	KARS1	2926.03	-0.294416	0.11117	0.00167957	0.0254016
ENSG00000108010.12	GLRX3	3064.87	-0.318083	0.122606	0.00168187	0.0254063
ENSG00000170515.14	PA2G4	5814.48	-0.323364	0.127667	0.00168324	0.0254063
ENSG00000135390.21	ATP5MC2	4486.6	-0.369326	0.1487	0.00168906	0.0254689
ENSG00000163293.12	NIPAL1	22.94	1.17285	0.620351	0.00169086	0.0254706
ENSG00000148225.16	WDR31	59.9212	0.700442	0.335835	0.00169303	0.025478
ENSG00000161981.11	SNRNP25	1421.4	-0.359875	0.143876	0.00169716	0.0254894
ENSG00000213619.11	NDUFS3	2016.35	-0.321787	0.124655	0.00170319	0.0255545
ENSG00000113141.19	IK	2924.93	-0.295931	0.112209	0.00170522	0.0255598
ENSG00000165637.14	VDAC2	3174.96	-0.344265	0.136095	0.00171516	0.0256832
ENSG00000145741.17	BTF3	13554.6	-0.323579	0.126744	0.00173389	0.0259381
ENSG00000165072.10	MAMDC2	718.679	-0.330306	0.129238	0.00174671	0.0261041
ENSG00000130762.15	ARHGEF16	100.273	0.618174	0.291569	0.00176055	0.0262591
ENSG00000197769.6	MAP1LC3C	70.0625	-0.696405	0.337695	0.00176268	0.0262649
ENSG00000053254.16	FOXN3	3923.72	0.406081	0.169049	0.0017655	0.0262716
ENSG00000128272.18	ATF4	7626.9	-0.313214	0.121064	0.0017666	0.0262716
ENSG00000130348.11	QRSL1	663.674	-0.332385	0.130753	0.00177283	0.0263384
ENSG00000211677.2	IGLC2	3720.33	-0.404075	0.168802	0.00177845	0.0263824
ENSG00000180447.7	GAS1	13400.9	0.437293	0.186399	0.00177928	0.0263824
ENSG00000106263.19	EIF3B	14772.4	-0.284227	0.107243	0.00179145	0.0265369
ENSG00000185133.14	INPP5J	99.4416	0.632923	0.30157	0.00180429	0.026701
ENSG00000140450.9	ARRDC4	36.4738	0.874932	0.446179	0.00180837	0.0267352
ENSG00000110047.18	EHD1	12096.5	-0.362637	0.14723	0.00182605	0.0269704
ENSG00000213981.8		185.81	0.504083	0.225484	0.00183572	0.0270832
ENSG00000254535.4	PABPC4L	359.04	0.42173	0.178731	0.00183839	0.0270832
ENSG00000154582.18	ELOC	1916.99	-0.352914	0.142015	0.00183906	0.0270832
ENSG00000113657.13	DPYSL3	7479.24	0.306318	0.118251	0.00185465	0.0272862
ENSG00000041988.16	THAP3	471.162	-0.354385	0.142424	0.00186863	0.0274465
ENSG00000204356.14	NELFE	2322.59	-0.363937	0.148187	0.00186917	0.0274465
ENSG00000012124.17	CD22	5.60138	3.0543	1.37131	0.00187239	NA
ENSG00000165194.15	PCDH19	25.946	1.02657	0.54389	0.00187331	0.0274624
ENSG00000162614.19	NEXN	3545.23	-0.302295	0.116623	0.00187388	0.0274624
ENSG00000123700.5	KCNJ2	409.765	0.419608	0.178257	0.00187872	0.0275067
ENSG00000164236.12	ANKRD33B	675.587	0.404419	0.169926	0.00188132	0.0275181
ENSG00000093217.11	XYLB	351.661	0.384425	0.159027	0.00188602	0.0275363
ENSG00000154277.13	UCHL1	9728.71	-0.312165	0.121499	0.0018862	0.0275363
ENSG00000111328.7	CDK2AP1	3033.88	-0.328854	0.130214	0.00189003	0.0275466
ENSG00000143106.13	PSMA5	7544.04	-0.335006	0.133344	0.00189086	0.0275466
ENSG00000172586.8	CHCHD1	947.516	-0.359105	0.146248	0.00189236	0.0275466
ENSG00000188385.13	JAKMIP3	2.85844	0.0562765	0.183219	0.00189404	NA
ENSG00000090659.18	CD209	2.9119	0.055483	0.182843	0.00190141	NA
ENSG00000068438.15	FTSJ1	4670.39	-0.317069	0.124333	0.00190672	0.027729
ENSG00000164532.11	TBX20	50.4033	0.848567	0.440477	0.00191081	0.0277618
ENSG00000167074.15	TEF	255.009	0.41162	0.174609	0.00191978	0.0278541
ENSG00000253368.4	TRNP1	43.7159	0.879882	0.460416	0.00192158	0.0278541
ENSG00000147082.18	CCNB3	86.1827	0.578888	0.272044	0.00192269	0.0278541
ENSG00000198258.11	UBL5	4289.95	-0.371859	0.153347	0.00192505	0.0278618
ENSG00000165359.16	INTS6L	397.409	0.417138	0.177733	0.00193228	0.0279303
ENSG00000262179.3	MYMX	2242.32	-0.342387	0.13795	0.00193348	0.0279303
ENSG00000113361.13	CDH6	10.0044	1.6789	0.920829	0.00193779	NA
ENSG00000166432.16	ZMAT1	6.50724	2.38725	1.19363	0.00194519	NA
ENSG00000177191.3	B3GNT8	54.8319	-0.702116	0.350302	0.00194561	0.0280788
ENSG00000155366.17	RHOC	3305.01	-0.395267	0.166373	0.00195019	0.0281181
ENSG00000162576.17	MXRA8	484.636	0.44882	0.196467	0.00196237	0.0282668
ENSG00000048162.22	NOP16	477.583	-0.373707	0.154729	0.00196496	0.0282771
ENSG00000088836.14	SLC4A11	1282.78	-0.382046	0.159511	0.00197258	0.028359
ENSG00000169926.11	KLF13	308.342	0.430421	0.186115	0.0019744	0.028359
ENSG00000022277.13	RTF2	3286.45	-0.293167	0.113009	0.00197654	0.0283629
ENSG00000161798.7	AQP5	56.4364	-0.816353	0.427575	0.00198848	0.0285072
ENSG00000120327.7	PCDHB14	160.598	0.484957	0.218241	0.00200715	0.0287476
ENSG00000090621.15	PABPC4	9215.34	-0.264968	0.100327	0.00201486	0.0287981
ENSG00000175274.19	TP53I11	1726.65	0.316594	0.124935	0.00201517	0.0287981
ENSG00000126088.14	UROD	1872.44	-0.333503	0.133681	0.00201652	0.0287981
ENSG00000218336.9	TENM3	1154.7	0.353252	0.14401	0.00201828	0.0287981
ENSG00000138326.21	RPS24	11370.6	-0.31408	0.122223	0.00202654	0.0288887
ENSG00000160124.9	MIX23	845.089	-0.370298	0.153458	0.00202928	0.0289005
ENSG00000082515.18	MRPL22	1472.7	-0.355424	0.145734	0.00203857	0.0289511
ENSG00000241749.4	RPSAP52	90.4748	0.572825	0.272234	0.00203938	0.0289511
ENSG00000124942.14	AHNAK	6868.37	0.450881	0.199115	0.0020395	0.0289511
ENSG00000100519.12	PSMC6	3416.28	-0.299328	0.11682	0.00204176	0.0289511
ENSG00000236609.4	ZNF853	399.411	0.406107	0.173542	0.00204239	0.0289511
ENSG00000165240.22	ATP7A	681.411	0.4451	0.195905	0.00205775	0.0291415
ENSG00000174669.12	SLC29A2	123.472	0.546946	0.257473	0.00206163	0.0291691
ENSG00000112306.8	RPS12	8861.03	-0.36613	0.151667	0.0020804	0.0293798
ENSG00000120254.16	MTHFD1L	1760.41	-0.285932	0.110594	0.00209522	0.0295146
ENSG00000064652.11	SNX24	651.476	-0.347078	0.141769	0.00209555	0.0295146
ENSG00000170855.4	TRIAP1	831.691	-0.336409	0.136158	0.00209579	0.0295146
ENSG00000214944.10	ARHGEF28	330.185	0.414436	0.178995	0.00210371	0.0295986
ENSG00000161647.19	MPP3	799.8	0.335059	0.135398	0.00211453	0.0296995
ENSG00000107223.13	EDF1	8920.22	-0.365059	0.151852	0.00211481	0.0296995
ENSG00000162415.7	ZSWIM5	22.0672	1.0576	0.584559	0.00212144	0.029765
ENSG00000105171.10	POP4	1523.07	-0.308617	0.122072	0.00212558	0.0297956
ENSG00000198300.14	PEG3	1098.34	0.896452	0.490457	0.00212927	0.0298197
ENSG00000241468.8	ATP5MF	548.318	-0.40675	0.175607	0.00213651	0.0298933
ENSG00000213047.13	DENND1B	128.981	0.543927	0.257582	0.00214551	0.029963
ENSG00000160633.13	SAFB	7505.26	-0.285436	0.110513	0.00214678	0.029963
ENSG00000104408.11	EIF3E	6714.43	-0.287209	0.111367	0.00214743	0.029963
ENSG00000172183.16	ISG20	92.1595	-0.57821	0.280747	0.00215944	0.0301029
ENSG00000140548.10	ZNF710	565.208	0.385834	0.163638	0.00216178	0.0301078
ENSG00000110442.12	COMMD9	1064.27	-0.354814	0.146854	0.00216719	0.0301554
ENSG00000137692.12	DCUN1D5	1463.79	-0.324684	0.130769	0.00217171	0.030179
ENSG00000105401.9	CDC37	6675.83	-0.355525	0.147025	0.00217287	0.030179
ENSG00000173546.7	CSPG4	1963.03	0.331692	0.134283	0.00217835	0.0302274
ENSG00000164182.12	NDUFAF2	1332.42	-0.32544	0.131296	0.00218742	0.0303254
ENSG00000186951.17	PPARA	977.551	0.384597	0.163268	0.00219049	0.0303402
ENSG00000136490.9	LIMD2	5735.94	-0.417541	0.183628	0.00219792	0.0304152
ENSG00000157613.11	CREB3L1	1136.56	-0.354906	0.146973	0.00221842	0.030671
ENSG00000071073.13	MGAT4A	7.04569	2.16146	1.16123	0.00222251	NA
ENSG00000250519.7		106.298	-0.595041	0.293751	0.00222568	0.0307432
ENSG00000135439.12	AGAP2	11707.3	0.315996	0.126755	0.00224684	0.0310072
ENSG00000235106.10	BRD3OS	748.944	-0.331304	0.134786	0.00225006	0.0310234
ENSG00000183520.12	UTP11	3022.58	-0.299313	0.118199	0.00225582	0.0310745
ENSG00000227063.5	RPL41P1	1681.97	-0.412023	0.180491	0.00226067	0.0311129
ENSG00000171858.18	RPS21	12268.7	-0.357605	0.150892	0.00226479	0.0311241
ENSG00000261794.2	GOLGA8H	88.2116	0.559918	0.270759	0.00226624	0.0311241
ENSG00000278845.5	MRPL45	964.35	-0.31444	0.126227	0.00227193	0.0311547
ENSG00000137547.9	MRPL15	806.244	-0.335551	0.137512	0.00228301	0.0312782
ENSG00000147403.18	RPL10	20099.2	-0.344195	0.142618	0.00230211	0.0315114
ENSG00000180879.14	SSR4	3715.42	-0.357524	0.152726	0.00231257	0.0315885
ENSG00000103363.16	ELOB	4345.86	-0.382482	0.164685	0.00231358	0.0315885
ENSG00000113763.12	UNC5A	10.8744	1.59583	0.950083	0.002314	0.0315885
ENSG00000175463.12	TBC1D10C	55.716	0.794998	0.429841	0.00235508	0.0321047
ENSG00000125743.11	SNRPD2	4812.54	-0.362683	0.154105	0.0023567	0.0321047
ENSG00000172757.13	CFL1	13126.5	-0.370131	0.156776	0.00235818	0.0321047
ENSG00000177666.17	PNPLA2	1764.98	-0.375003	0.160616	0.00237918	0.0323325
ENSG00000076513.17	ANKRD13A	2300.87	-0.294583	0.117165	0.00238956	0.0324345
ENSG00000176946.13	THAP4	1517	-0.343758	0.143171	0.00239259	0.0324345
ENSG00000054654.20	SYNE2	2640.37	0.463978	0.213715	0.00239371	0.0324345
ENSG00000105671.12	DDX49	1852.45	-0.380992	0.164266	0.00239525	0.0324345
ENSG00000184840.12	TMED9	4405.39	-0.301729	0.120741	0.00240722	0.0325674
ENSG00000170915.9	PAQR8	77.2568	0.60938	0.308355	0.00241577	0.0326539
ENSG00000124541.7	RRP36	1482.89	-0.309418	0.124932	0.00242662	0.0327713
ENSG00000141030.13	COPS3	3846.2	-0.321543	0.131403	0.00242991	0.0327864
ENSG00000138623.10	SEMA7A	964.457	-0.469936	0.218788	0.00243317	0.0328012
ENSG00000111961.19	SASH1	955.327	0.378533	0.162944	0.00244469	0.0329271
ENSG00000170577.8	SIX2	2922.28	-0.351291	0.14847	0.0024522	0.0329989
ENSG00000105058.12	FAM32A	1895.95	-0.305717	0.123313	0.00245569	0.0330166
ENSG00000143942.5	CHAC2	516.207	-0.346064	0.145061	0.00246443	0.0331047
ENSG00000129235.11	TXNDC17	978.903	-0.359781	0.152935	0.0024736	0.0331985
ENSG00000181467.5	RAP2B	2001.73	-0.290501	0.115572	0.00248562	0.0333303
ENSG00000114796.16	KLHL24	302.75	0.417991	0.186987	0.00249112	0.0333744
ENSG00000224080.1	UBE2FP1	71.1352	-0.59588	0.302745	0.00250863	0.0335616
ENSG00000106537.8	TSPAN13	12.3745	1.41633	0.852313	0.00250953	0.0335616
ENSG00000144847.13	IGSF11	2.77832	0.0520119	0.181197	0.00251135	NA
ENSG00000108861.9	DUSP3	4549.26	0.270748	0.10574	0.00252613	0.0337538
ENSG00000091527.17	CDV3	6274.14	-0.2894	0.115616	0.00252999	0.0337755
ENSG00000078814.18	MYH7B	231.003	-0.446912	0.206231	0.00253993	0.0338784
ENSG00000182901.18	RGS7	126.173	0.495685	0.236489	0.00254822	0.033959
ENSG00000224063.6	CALCRL-AS1	44.9173	-0.717744	0.388952	0.0025634	0.0341313
ENSG00000223601.3	EBLN1	4.09887	3.10792	1.78467	0.00256483	NA
ENSG00000164100.9	NDST3	19.1821	1.10956	0.666266	0.00256652	0.0341428
ENSG00000134248.14	LAMTOR5	1639.27	-0.336653	0.140849	0.00257423	0.0342154
ENSG00000231976.8	FAM238B	2.93951	0.0493686	0.18008	0.00257902	NA
ENSG00000174547.13	MRPL11	1893.54	-0.372721	0.161702	0.0025837	0.0342847
ENSG00000126947.13	ARMCX1	3287.68	0.266394	0.102901	0.00258398	0.0342847
ENSG00000110717.13	NDUFS8	3016.38	-0.372372	0.161032	0.00258933	0.0343257
ENSG00000101365.21	IDH3B	2522.65	-0.320032	0.13237	0.00260037	0.0344418
ENSG00000171863.15	RPS7	16848	-0.351491	0.149963	0.00261522	0.0346082
ENSG00000130748.7	TMEM160	911.009	-0.407977	0.183278	0.0026243	0.0346507
ENSG00000171311.13	EXOSC1	768.243	-0.327777	0.136424	0.00262601	0.0346507
ENSG00000262814.8	MRPL12	257.775	-0.451592	0.210767	0.0026263	0.0346507
ENSG00000132676.16	DAP3	1844.16	-0.316949	0.130696	0.00262758	0.0346507
ENSG00000143977.14	SNRPG	5510.5	-0.331374	0.138667	0.00263136	0.0346703
ENSG00000011347.10	SYT7	38.5007	0.789346	0.442497	0.00264556	0.0348271
ENSG00000175602.4	CCDC85B	3665.46	-0.41626	0.193088	0.002652	0.0348816
ENSG00000223553.6	SMPD4P1	8.70037	1.64459	0.977905	0.00266436	NA
ENSG00000188042.8	ARL4C	3165.83	0.306382	0.124955	0.00266572	0.0350276
ENSG00000144868.14	TMEM108	587.325	-0.348649	0.147689	0.00266774	0.0350276
ENSG00000066923.18	STAG3	75.7789	0.585402	0.299367	0.00267093	0.0350389
ENSG00000121073.15	SLC35B1	1881.81	-0.309989	0.127224	0.00267322	0.0350389
ENSG00000141526.18	SLC16A3	409.407	-0.396634	0.177013	0.00268219	0.035126
ENSG00000138639.18	ARHGAP24	417.996	0.376281	0.164597	0.00268647	0.0351517
ENSG00000124228.15	DDX27	2981.55	-0.268005	0.105744	0.00269179	0.0351908
ENSG00000140538.17	NTRK3	136.737	-0.472193	0.224997	0.00269993	0.0352668
ENSG00000170892.13	TSEN34	1158.53	-0.386631	0.170398	0.00270314	0.0352783
ENSG00000198171.13	DDRGK1	1277.16	-0.34879	0.149229	0.00272548	0.0355392
ENSG00000108298.12	RPL19	23466.5	-0.320292	0.133261	0.00273732	0.0356552
ENSG00000197776.8	KLHDC1	61.2593	0.636784	0.33855	0.00273909	0.0356552
ENSG00000135333.15	EPHA7	1566.83	-0.311538	0.128455	0.00274328	0.0356792
ENSG00000160539.6	PLPP7	32.176	0.84733	0.491515	0.00274603	0.0356843
ENSG00000137831.15	UACA	3469.88	0.310644	0.128447	0.00276373	0.0358835
ENSG00000119866.22	BCL11A	81.1665	0.577563	0.296867	0.00276921	0.0359238
ENSG00000116990.11	MYCL	1033.01	0.336379	0.142409	0.00278125	0.0360491
ENSG00000146950.13	SHROOM2	848.232	-0.367768	0.16098	0.00279312	0.0361411
ENSG00000116141.17	MARK1	838.332	0.316986	0.131739	0.00280081	0.0362096
ENSG00000160271.16	RALGDS	116.362	0.518649	0.257327	0.00280496	0.0362124
ENSG00000196950.14	SLC39A10	323.512	0.371631	0.16316	0.00280767	0.0362124
ENSG00000168090.10	COPS6	6448.67	-0.346472	0.149391	0.00281056	0.0362124
ENSG00000213593.10	TMX2	1754.28	-0.321188	0.134242	0.00281059	0.0362124
ENSG00000117479.15	SLC19A2	777.968	0.337517	0.14332	0.00281907	0.0362907
ENSG00000197345.13	MRPL21	1479.69	-0.338255	0.147424	0.00282332	0.0363146
ENSG00000099800.8	TIMM13	2999.36	-0.389397	0.174817	0.00282696	0.0363305
ENSG00000085733.16	CTTN	5079.26	0.270306	0.108399	0.0028397	0.0364485
ENSG00000187049.11	TMEM216	277.117	-0.4329	0.202077	0.00284096	0.0364485
ENSG00000115946.8	PNO1	1097.77	-0.331911	0.140366	0.00284774	0.0365045
ENSG00000125354.24	SEPTIN6	1738.5	0.281813	0.113388	0.00285307	0.036542
ENSG00000182916.8	TCEAL7	601.896	0.345832	0.14863	0.00286912	0.0367165
ENSG00000100084.14	HIRA	470.908	-0.348549	0.150488	0.00287377	0.0367406
ENSG00000139946.10	PELI2	16.4905	1.2084	0.769198	0.00287724	0.0367406
ENSG00000146233.8	CYP39A1	14.3415	1.18326	0.732573	0.00287865	0.0367406
ENSG00000168505.7	GBX2	317.817	-0.440006	0.204373	0.00288174	0.0367406
ENSG00000174939.11	ASPHD1	79.1715	0.568784	0.29471	0.00288536	0.0367406
ENSG00000244560.7		43.0581	0.741218	0.419015	0.00288557	0.0367406
ENSG00000092199.19	HNRNPC	18607.1	-0.277506	0.109608	0.00289326	0.0368076
ENSG00000189343.7	RPS2P46	262.365	-0.421538	0.195529	0.0028959	0.0368103
ENSG00000113522.14	RAD50	105.255	0.512318	0.25538	0.00290773	0.0369296
ENSG00000112695.13	COX7A2	2087.34	-0.349535	0.151522	0.00291069	0.0369362
ENSG00000090534.20	THPO	72.6547	0.636257	0.345775	0.00292363	0.0370693
ENSG00000167112.10	TRUB2	1443.9	-0.316123	0.132675	0.00295944	0.0374294
ENSG00000102181.21	CD99L2	1426.95	0.289256	0.117826	0.00296425	0.0374589
ENSG00000166402.9	TUB	52.3288	0.66423	0.365328	0.00296778	0.0374723
ENSG00000026025.16	VIM	41514.5	-0.315612	0.131175	0.00297294	0.0375061
ENSG00000167315.18	ACAA2	2667.05	-0.30755	0.128006	0.00297837	0.0375434
ENSG00000137507.11	LRRC32	10.5565	1.58444	1.03055	0.00298748	0.0376112
ENSG00000100591.8	AHSA1	3862.27	-0.296825	0.122798	0.00298872	0.0376112
ENSG00000109971.14	HSPA8	39244.3	-0.299647	0.123369	0.00299253	0.0376279
ENSG00000159403.18	C1R	83.0198	0.555071	0.287721	0.00299909	0.037679
ENSG00000146066.3	HIGD2A	500.864	-0.391796	0.178214	0.00300532	0.037726
ENSG00000108883.13	EFTUD2	8238.48	-0.257478	0.102281	0.00301537	0.0378208
ENSG00000115350.12	POLE4	1717	-0.365695	0.162229	0.00302187	0.037848
ENSG00000099624.8	ATP5F1D	3410.9	-0.408747	0.189649	0.00302254	0.037848
ENSG00000146411.6	SLC2A12	57.4832	0.673632	0.377176	0.00302759	0.0378799
ENSG00000258101.2		12.7607	1.30162	0.857811	0.00304594	0.0380713
ENSG00000008988.11	RPS20	7529.16	-0.32275	0.137141	0.00304792	0.0380713
ENSG00000120279.7	MYCT1	6.44947	2.2697	1.33284	0.0030521	NA
ENSG00000159199.14	ATP5MC1	4343.76	-0.349822	0.153259	0.00306014	0.0381925
ENSG00000175110.14	MRPS22	765.262	-0.312232	0.131244	0.00306336	0.0382012
ENSG00000187840.5	EIF4EBP1	4141.9	-0.364662	0.162209	0.00306783	0.0382047
ENSG00000198522.14	GPN1	1508.51	-0.314841	0.13267	0.00306885	0.0382047
ENSG00000262877.5		235.437	0.428497	0.202185	0.00307121	0.0382047
ENSG00000274211.6	SOCS7	619.313	0.427936	0.201953	0.00308565	0.0383528
ENSG00000100142.16	POLR2F	2107.61	-0.363607	0.162435	0.00310685	0.0385846
ENSG00000104979.9	C19orf53	3267.56	-0.366492	0.163939	0.00313585	0.0388862
ENSG00000146007.11	ZMAT2	1742.99	-0.300507	0.125311	0.00313628	0.0388862
ENSG00000100605.17	ITPK1	1355.68	0.374321	0.16821	0.00314644	0.0389803
ENSG00000114988.12	LMAN2L	970.664	-0.298364	0.124187	0.00315763	0.0390551
ENSG00000165502.7	RPL36AL	4422.59	-0.320849	0.136801	0.00316438	0.0391066
ENSG00000122378.14	PRXL2A	1821.38	0.2913	0.119989	0.00316834	0.0391236
ENSG00000166257.10	SCN3B	351.543	0.390633	0.178884	0.00318321	0.0392752
ENSG00000116489.13	CAPZA1	5571.8	-0.291873	0.120379	0.00318728	0.0392933
ENSG00000173334.4	TRIB1	134.798	-0.460832	0.226169	0.0031967	0.0393775
ENSG00000196155.13	PLEKHG4	54.2202	0.660243	0.374005	0.00320184	0.0394086
ENSG00000166341.9	DCHS1	87.8649	0.534243	0.277608	0.00321296	0.0394897
ENSG00000180198.17	RCC1	5340.97	-0.281372	0.115292	0.00321572	0.0394897
ENSG00000261143.1	ADAMTS7P3	87.4669	-0.573944	0.309905	0.00321625	0.0394897
ENSG00000188846.14	RPL14	15582	-0.314976	0.134017	0.0032295	0.0396203
ENSG00000162735.19	PEX19	537.221	-0.332048	0.144367	0.0032395	0.0397
ENSG00000144426.19	NBEAL1	371.132	0.48477	0.243514	0.00324124	0.0397
ENSG00000164122.9	ASB5	2218.04	-0.2955	0.123296	0.00326433	0.0399182
ENSG00000266714.10	MYO15B	132.339	0.489335	0.247395	0.00327481	0.040014
ENSG00000137312.15	FLOT1	5364.79	-0.32346	0.139227	0.00328595	0.040098
ENSG00000174485.16	DENND4A	560.601	0.381578	0.174425	0.00328698	0.040098
ENSG00000146054.18	TRIM7	418.287	-0.387493	0.178576	0.00329776	0.0401971
ENSG00000099783.12	HNRNPM	15484.3	-0.283258	0.114659	0.00330726	0.0402719
ENSG00000166477.13	LEO1	1342.43	-0.280449	0.115324	0.00330922	0.0402719
ENSG00000158019.21	BABAM2	760.916	-0.357996	0.160467	0.00333003	0.0404923
ENSG00000161980.6	POLR3K	1328.72	-0.343556	0.151758	0.00333268	0.0404923
ENSG00000130726.12	TRIM28	30692	-0.316866	0.135712	0.00333683	0.0405102
ENSG00000233276.8	GPX1	7041.05	-0.369707	0.172597	0.00333974	0.0405131
ENSG00000236829.9		61.5974	0.628597	0.355421	0.0033435	0.0405263
ENSG00000234713.3		2.8201	0.0465898	0.178906	0.00334777	NA
ENSG00000114383.10	TUSC2	962.386	-0.355884	0.159403	0.00335193	0.0405859
ENSG00000109534.17	GAR1	1652.19	-0.282256	0.116551	0.00335378	0.0405859
ENSG00000075426.12	FOSL2	8697.93	0.318234	0.136634	0.00336848	0.0407132
ENSG00000134001.15	EIF2S1	3778.78	-0.260993	0.105375	0.0033746	0.0407401
ENSG00000159640.17	ACE	49.8922	0.696888	0.411912	0.00337966	0.0407687
ENSG00000006327.14	TNFRSF12A	13011	-0.359132	0.162236	0.00339391	0.040908
ENSG00000150753.12	CCT5	7725.77	-0.262804	0.106396	0.0034124	0.0410981
ENSG00000271659.1		38.081	0.754367	0.46004	0.00342506	0.0412178
ENSG00000133665.13	DYDC2	3.81863	2.96391	1.85677	0.00343132	NA
ENSG00000125656.11	CLPP	3294.42	-0.350052	0.156613	0.00343394	0.0412919
ENSG00000117228.11	GBP1	1130.69	-0.339813	0.150378	0.00344343	0.0413451
ENSG00000128656.15	CHN1	1329.69	-0.293516	0.123285	0.00344384	0.0413451
ENSG00000112394.18	SLC16A10	343.365	0.356074	0.160059	0.00345578	0.0414109
ENSG00000215105.4	TTC3P1	216.814	0.447794	0.220958	0.00345638	0.0414109
ENSG00000107020.10	PLGRKT	239.712	-0.438214	0.214997	0.00345752	0.0414109
ENSG00000151465.14	CDC123	2133.09	-0.288119	0.120874	0.00347628	0.0416027
ENSG00000197653.16	DNAH10	21.0943	0.940453	0.616932	0.00348238	0.0416428
ENSG00000144445.17	KANSL1L	360.876	0.363463	0.164945	0.00348786	0.0416638
ENSG00000155660.11	PDIA4	8053.81	-0.270841	0.110954	0.00348964	0.0416638
ENSG00000171861.11	MRM3	364.463	-0.365704	0.16694	0.00349829	0.0417341
ENSG00000137959.17	IFI44L	7.02553	1.78835	1.18055	0.00351395	NA
ENSG00000174748.22	RPL15	20175.2	-0.302758	0.126049	0.00351447	0.0418022
ENSG00000086504.18	MRPL28	2920.03	-0.347533	0.155875	0.00352156	0.0418022
ENSG00000074582.15	BCS1L	1278.27	-0.311538	0.133897	0.00352336	0.0418022
ENSG00000079950.14	STX7	1166.04	0.28339	0.117697	0.00352355	0.0418022
ENSG00000124641.16	MED20	355.287	-0.359638	0.163354	0.00352757	0.0418022
ENSG00000184381.20	PLA2G6	250.875	0.381389	0.176955	0.00353011	0.0418022
ENSG00000060138.13	YBX3	10124.7	-0.285496	0.119188	0.00353356	0.0418022
ENSG00000134901.13	POGLUT2	904.505	-0.298964	0.12688	0.0035338	0.0418022
ENSG00000166902.5	MRPL16	1119.82	-0.305968	0.130972	0.00353427	0.0418022
ENSG00000198856.13	OSTC	2023.04	-0.29787	0.126265	0.00353437	0.0418022
ENSG00000124782.21	RREB1	1779.17	0.3586	0.162463	0.00353714	0.0418023
ENSG00000006744.19	ELAC2	5623.88	-0.267447	0.10968	0.00354063	0.041811
ENSG00000122026.11	RPL21	12478.7	-0.315763	0.139386	0.00355261	0.0418976
ENSG00000196597.13	ZNF782	234.288	0.37682	0.174133	0.00355351	0.0418976
ENSG00000166199.13	ALKBH3	485.518	-0.342904	0.153198	0.00356613	0.041981
ENSG00000197594.14	ENPP1	997.524	0.31447	0.135993	0.00359143	0.0422067
ENSG00000205744.10	DENND1C	5.08375	2.70735	1.51428	0.00359256	NA
ENSG00000129824.16	RPS4Y1	1755.64	-0.343883	0.154043	0.00359366	0.0422067
ENSG00000168701.19	TMEM208	977.711	-0.382959	0.178271	0.00360909	0.0423399
ENSG00000171222.11	SCAND1	3042.87	-0.365809	0.168832	0.0036106	0.0423399
ENSG00000089009.16	RPL6	30206.8	-0.291702	0.12279	0.00362237	0.0424451
ENSG00000001630.18	CYP51A1	63.7545	0.614988	0.354042	0.00362677	0.0424638
ENSG00000182107.7	TMEM30B	136.649	0.469403	0.239576	0.00364278	0.0425988
ENSG00000188010.16	MORN2	240.118	-0.388012	0.18287	0.00364393	0.0425988
ENSG00000178952.11	TUFM	7531.19	-0.308704	0.13321	0.00366197	0.0427766
ENSG00000107551.21	RASSF4	12900.8	-0.293951	0.125343	0.00366569	0.0427872
ENSG00000170445.16	HARS1	2528.88	-0.264872	0.108957	0.0036816	0.0428745
ENSG00000065054.14	SLC9A3R2	1061.39	-0.387032	0.182493	0.00368272	0.0428745
ENSG00000067221.14	STOML1	400.703	-0.409691	0.198508	0.00368379	0.0428745
ENSG00000106400.12	ZNHIT1	1437.13	-0.350057	0.158802	0.00368559	0.0428745
ENSG00000166794.6	PPIB	1832.82	-0.284626	0.120072	0.00369155	0.0428745
ENSG00000159352.16	PSMD4	4448.29	-0.306396	0.132183	0.00369556	0.0428745
ENSG00000183172.9	SMDT1	592.667	-0.377643	0.176702	0.00369653	0.0428745
ENSG00000102144.15	PGK1	14759	-0.2654	0.109272	0.00369828	0.0428745
ENSG00000063180.9	CA11	43.7362	0.665626	0.398098	0.00369867	0.0428745
ENSG00000223725.6		9.77363	1.44532	1.03268	0.00370737	NA
ENSG00000235194.9	PPP1R3E	605.346	0.3332	0.148111	0.00371549	0.0430004
ENSG00000182253.15	SYNM	730.237	0.316827	0.138234	0.00371564	0.0430004
ENSG00000125148.7	MT2A	7153.86	-0.328847	0.145868	0.00371805	0.0430004
ENSG00000178035.13	IMPDH2	5584.33	-0.279881	0.117281	0.00372147	0.0430072
ENSG00000125835.20	SNRPB	6669.7	-0.382976	0.180428	0.00372933	0.043065
ENSG00000140009.19	ESR2	42.8197	0.677224	0.407832	0.00373261	0.0430664
ENSG00000158856.19	DMTN	57.8412	0.60009	0.34401	0.00373513	0.0430664
ENSG00000113140.11	SPARC	23659.2	-0.266312	0.110376	0.00374277	0.0431216
ENSG00000213853.10	EMP2	1054.02	0.286273	0.120774	0.00374699	0.0431373
ENSG00000116752.6	BCAS2	2190.43	-0.262343	0.108047	0.00375723	0.0431974
ENSG00000183207.14	RUVBL2	5318.85	-0.328845	0.147266	0.00375791	0.0431974
ENSG00000117450.15	PRDX1	8567.89	-0.280674	0.117712	0.00377312	0.0433394
ENSG00000127946.17	HIP1	2253.86	0.313137	0.136568	0.00378029	0.0433888
ENSG00000165606.10	DRGX	842.608	-0.309675	0.134798	0.00379568	0.0435325
ENSG00000120068.7	HOXB8	282.429	0.39897	0.192003	0.00380875	0.0436408
ENSG00000196419.13	XRCC6	14542.3	-0.258717	0.106134	0.0038109	0.0436408
ENSG00000178982.10	EIF3K	2466.58	-0.314964	0.138057	0.00381648	0.0436718
ENSG00000228300.14	FAM174C	1143.87	-0.402419	0.194833	0.00382309	0.0437143
ENSG00000131373.15	HACL1	474.941	-0.330081	0.147448	0.00383947	0.0438685
ENSG00000005884.18	ITGA3	5803.29	-0.29085	0.123548	0.00387299	0.0441908
ENSG00000166897.16	ELFN2	125.932	-0.484623	0.25584	0.00387352	0.0441908
ENSG00000171791.14	BCL2	178.449	0.446685	0.227017	0.00388261	0.0442432
ENSG00000134602.16	STK26	1745.94	0.298843	0.128691	0.00388396	0.0442432
ENSG00000237190.4	CDKN2AIPNL	1181.91	-0.315065	0.138617	0.00389072	0.0442869
ENSG00000133265.11	HSPBP1	2815.42	-0.357579	0.166223	0.00390312	0.0443946
ENSG00000165688.12	PMPCA	3661.31	-0.289619	0.124373	0.00391783	0.0445286
ENSG00000284395.2	PERCC1	13.3841	1.12226	0.822255	0.00392712	0.0446006
ENSG00000205629.12	LCMT1	617.939	-0.333164	0.150109	0.00394125	0.0447178
ENSG00000136457.10	CHAD	14.7247	1.1856	0.875228	0.00394431	0.0447178
ENSG00000176340.4	COX8A	711.996	-0.363023	0.169475	0.0039473	0.0447178
ENSG00000168575.10	SLC20A2	1400.25	-0.272918	0.114504	0.00394925	0.0447178
ENSG00000152234.16	ATP5F1A	9814	-0.26986	0.110799	0.00395703	0.0447724
ENSG00000164674.17	SYTL3	210.153	0.469116	0.245386	0.00397539	0.0449466
ENSG00000152684.11	PELO	1035.04	-0.287105	0.122665	0.00398845	0.0450519
ENSG00000073282.14	TP63	24.1121	0.865166	0.602236	0.00399066	0.0450519
ENSG00000218582.2	GAPDHP63	8.18748	-0.131029	0.249891	0.00399535	NA
ENSG00000103335.22	PIEZO1	3461.25	0.330465	0.146843	0.00400087	0.0451335
ENSG00000136950.13	ARPC5L	2901.04	-0.276241	0.116148	0.00400661	0.0451646
ENSG00000186854.11	TRABD2A	114.941	0.479199	0.253231	0.00401419	0.0452164
ENSG00000166831.9	RBPMS2	5.33081	2.1983	1.42473	0.00403706	NA
ENSG00000080947.15	CROCCP3	236.427	0.399084	0.194254	0.00403935	0.045466
ENSG00000113460.13	BRIX1	1572.63	-0.323153	0.144814	0.00404467	0.0454921
ENSG00000100027.17	YPEL1	172.451	0.422549	0.21142	0.00404927	0.0455099
ENSG00000118705.17	RPN2	10000.3	-0.263143	0.10813	0.00405821	0.0455765
ENSG00000165349.12	SLC7A3	235.171	0.389631	0.188238	0.00407922	0.0457785
ENSG00000120868.14	APAF1	895.336	0.347338	0.159918	0.00408877	0.0458079
ENSG00000129566.13	TEP1	1248.81	0.336507	0.152715	0.00408972	0.0458079
ENSG00000240771.8	ARHGEF25	2916.69	0.299274	0.130168	0.00409091	0.0458079
ENSG00000171467.16	ZNF318	1846.93	0.323339	0.144797	0.00409669	0.0458388
ENSG00000091732.17	ZC3HC1	718.017	-0.310909	0.137483	0.00410383	0.0458847
ENSG00000014138.9	POLA2	452.246	-0.357553	0.167342	0.0041114	0.0459242
ENSG00000197603.16	CPLANE1	1031.77	0.367522	0.173609	0.0041158	0.0459242
ENSG00000100567.13	PSMA3	3279.34	-0.289319	0.1247	0.00411646	0.0459242
ENSG00000113552.16	GNPDA1	1989.44	0.2922	0.126288	0.0041195	0.0459242
ENSG00000157020.18	SEC13	2925.32	-0.292008	0.126894	0.00413109	0.0460195
ENSG00000100100.13	PIK3IP1	90.5154	0.549031	0.313144	0.00413731	0.0460235
ENSG00000173915.16	ATP5MK	1745.05	-0.326604	0.147467	0.00413753	0.0460235
ENSG00000265354.4	TIMM23	1925	-0.29391	0.12755	0.00414659	0.0460905
ENSG00000087258.16	GNAO1	801.823	0.290739	0.125657	0.00418284	0.0464593
ENSG00000131876.18	SNRPA1	2197.02	-0.284528	0.122842	0.00418894	0.0464719
ENSG00000231500.7	RPS18	20815.2	-0.311851	0.138516	0.00419048	0.0464719
ENSG00000288701.1	PRRC2B	13966.1	0.337906	0.154566	0.00419318	0.0464719
ENSG00000172508.11	CARNS1	56.3806	0.61038	0.368894	0.00419723	0.0464828
ENSG00000105974.13	CAV1	2014.76	-0.274462	0.117366	0.00420928	0.046582
ENSG00000171206.15	TRIM8	6056.77	-0.363039	0.171432	0.00421249	0.0465836
ENSG00000125962.16	ARMCX5	1312	-0.293437	0.12747	0.00421922	0.0466239
ENSG00000188015.10	S100A3	299.096	-0.414466	0.208655	0.00423769	0.0467597
ENSG00000100852.14	ARHGAP5	966.756	0.416277	0.209119	0.00424895	0.0468499
ENSG00000169436.17	COL22A1	3.67549	0.0688805	0.190008	0.00426217	NA
ENSG00000197296.6	FITM2	559.29	0.301829	0.132679	0.00426606	0.0469596
ENSG00000101665.10	SMAD7	1282.71	0.321759	0.144847	0.00427156	0.0469596
ENSG00000177485.7	ZBTB33	976.167	0.315153	0.140856	0.00427329	0.0469596
ENSG00000166439.6	RNF169	1153.45	0.387725	0.188509	0.00427507	0.0469596
ENSG00000103507.14	BCKDK	2338.36	-0.306998	0.136473	0.0042774	0.0469596
ENSG00000224861.1	YBX1P1	437.44	-0.365083	0.17381	0.00427752	0.0469596
ENSG00000084234.18	APLP2	4220.44	0.249539	0.103426	0.00429068	0.04707
ENSG00000116649.10	SRM	4909.14	-0.33527	0.154643	0.00430471	0.0471897
ENSG00000158220.14	ESYT3	115.089	-0.462746	0.246835	0.00434175	0.0475613
ENSG00000225398.3	PGM5P4	103.586	0.61779	0.386124	0.00435303	0.0476504
ENSG00000110955.9	ATP5F1B	17817.9	-0.258116	0.107244	0.00436987	0.0478001
ENSG00000053438.11	NNAT	289.659	0.450877	0.237937	0.00439827	0.0480761
ENSG00000112237.13	CCNC	852.561	-0.338389	0.156981	0.00440618	0.0480863
ENSG00000109475.17	RPL34	7246.14	-0.30346	0.134749	0.00440818	0.0480863
ENSG00000179314.16	WSCD1	4991.67	0.311107	0.139207	0.00440874	0.0480863
ENSG00000163888.4	CAMK2N2	1477.79	-0.39993	0.200357	0.00441232	0.0480907
ENSG00000196655.12	TRAPPC4	271.736	-0.394057	0.195741	0.00441611	0.0480975
ENSG00000168243.11	GNG4	330.116	0.372767	0.180221	0.00442303	0.0481359
ENSG00000148411.8	NACC2	1882.15	0.317317	0.143638	0.00442791	0.0481359
ENSG00000130147.16	SH3BP4	938.623	0.293778	0.128686	0.00442918	0.0481359
ENSG00000125726.11	CD70	2.63964	0.0445134	0.178052	0.00443252	NA
ENSG00000198873.12	GRK5	190.512	0.387399	0.19077	0.00445583	0.0483562
ENSG00000070269.14	TMEM260	490.413	0.34518	0.161543	0.00446351	0.0484047
ENSG00000166171.13	DPCD	368.853	-0.352067	0.166745	0.00449144	0.0486396
ENSG00000105197.11	TIMM50	3663.34	-0.294664	0.129936	0.00449159	0.0486396
ENSG00000166343.10	MSS51	144.6	-0.445285	0.236096	0.00449794	0.0486735
ENSG00000184281.15	TSSC4	1839.02	-0.325998	0.149439	0.00450588	0.0487246
ENSG00000112964.14	GHR	24.4118	0.969167	0.771792	0.00455245	0.0491931
ENSG00000022840.17	RNF10	2571.88	-0.265608	0.113322	0.00455949	0.0492341
ENSG00000122741.16	DCAF10	631.718	0.293119	0.129141	0.00456683	0.0492781
ENSG00000172500.13	FIBP	1643.9	-0.322995	0.148162	0.00457926	0.0493771
ENSG00000075391.18	RASAL2	577.165	0.330761	0.153008	0.00458608	0.0494154
ENSG00000181222.19	POLR2A	8003.96	0.328856	0.151631	0.00459177	0.0494415
ENSG00000267279.3		259.237	-0.373453	0.18266	0.00461448	0.0496383
ENSG00000078699.22	CBFA2T2	1964.99	0.293137	0.12933	0.00461732	0.0496383
ENSG00000162437.15	RAVER2	1493.48	0.315594	0.141619	0.00461988	0.0496383
ENSG00000178084.2	HTR3C	3.62745	0.0672121	0.189023	0.0046253	NA
ENSG00000184831.14	APOO	591.059	-0.331637	0.153605	0.00464886	0.0499142
ENSG00000099804.9	CDC34	2952.15	-0.345362	0.164814	0.0046783	0.0501947
ENSG00000184254.17	ALDH1A3	41.708	0.66246	0.440925	0.0046918	0.050304
ENSG00000224099.2		2.47436	0.0453875	0.178356	0.00471175	NA
ENSG00000131351.15	HAUS8	1194.32	-0.303923	0.136824	0.00472912	0.0506681
ENSG00000011114.15	BTBD7	328.612	0.432025	0.227846	0.00474857	0.0508293
ENSG00000179299.17	NSUN7	22.4681	0.817204	0.615684	0.00475087	0.0508293
ENSG00000158106.14	RHPN1	18.786	0.958909	0.804395	0.004764	0.0509085
ENSG00000233611.4	GBX2-AS1	20.0716	-0.889217	0.703172	0.004765	0.0509085
ENSG00000181817.6	LSM10	983.436	-0.345264	0.16429	0.00477085	0.050935
ENSG00000178057.15	NDUFAF3	676.108	-0.318638	0.146593	0.00477875	0.0509634
ENSG00000173517.11	PEAK1	1125.18	0.386851	0.193062	0.00478403	0.0509634
ENSG00000055118.17	KCNH2	111.648	0.504412	0.290844	0.00478462	0.0509634
ENSG00000115255.12	REEP6	171.488	0.475418	0.26521	0.00478697	0.0509634
ENSG00000196407.12	THEM5	4.80894	2.50709	1.60531	0.00479289	NA
ENSG00000165283.16	STOML2	3067.88	-0.317894	0.14613	0.00480239	0.0510916
ENSG00000136143.16	SUCLA2	1327.8	-0.276413	0.120595	0.00483756	0.0514296
ENSG00000173692.14	PSMD1	5240.97	-0.256476	0.109274	0.00485016	0.0515274
ENSG00000229474.8	PATL2	26.2424	0.772684	0.564829	0.00485677	0.0515614
ENSG00000143621.17	ILF2	8660.82	-0.266552	0.11502	0.00487674	0.0517372
ENSG00000100625.9	SIX4	2297	0.277094	0.122056	0.00488276	0.0517648
ENSG00000149926.14	TLCD3B	151.698	0.431438	0.229292	0.00489132	0.0517774
ENSG00000058085.15	LAMC2	164.328	-0.397426	0.20314	0.0048956	0.0517774
ENSG00000147123.12	NDUFB11	4352.4	-0.322566	0.148849	0.00489564	0.0517774
ENSG00000130725.8	UBE2M	4095.64	-0.330896	0.155507	0.00489764	0.0517774
ENSG00000065978.19	YBX1	74928.3	-0.285524	0.126447	0.00490247	0.0517923
ENSG00000263567.1		10.2244	1.19034	1.0436	0.00490791	NA
ENSG00000106211.10	HSPB1	24764.3	-0.349842	0.169371	0.00490917	0.051827
ENSG00000156162.16	DPY19L4	972.934	0.311216	0.142349	0.00493237	0.0520173
ENSG00000041357.16	PSMA4	6705.39	-0.282655	0.12472	0.00493583	0.0520173
ENSG00000128563.13	PRKRIP1	847.833	-0.312103	0.143448	0.0049375	0.0520173
ENSG00000230964.1		39.8583	0.648448	0.435834	0.00496155	0.0521985
ENSG00000119326.15	CTNNAL1	3581.22	-0.267542	0.11578	0.00496159	0.0521985
ENSG00000100353.18	EIF3D	6908.21	-0.260494	0.111873	0.00496515	0.0521996
ENSG00000117877.11	POLR1G	265.72	-0.350813	0.169619	0.00497274	0.0522431
ENSG00000134419.15	RPS15A	671.09	-0.322339	0.150356	0.00499041	0.0523924
ENSG00000117614.10	SYF2	1146.37	-0.274721	0.120516	0.0050016	0.0524735
ENSG00000100220.12	RTCB	3730.77	-0.264957	0.114671	0.00501655	0.0525938
ENSG00000127884.5	ECHS1	3961.33	-0.306347	0.140082	0.00502743	0.0526715
ENSG00000153898.13	MCOLN2	62.3461	0.551829	0.33967	0.00503417	0.0527056
ENSG00000144381.18	HSPD1	16296.8	-0.266658	0.11368	0.00504717	0.0528052
ENSG00000156928.5	MALSU1	846.771	-0.302833	0.138072	0.00505254	0.0528249
ENSG00000148290.10	SURF1	1055.13	-0.326576	0.153594	0.00505753	0.0528405
ENSG00000138379.5	MSTN	1006.46	-0.372384	0.187564	0.00507303	0.052921
ENSG00000070018.9	LRP6	637.228	0.44303	0.242346	0.00507558	0.052921
ENSG00000101391.21	CDK5RAP1	1952.82	-0.262264	0.113372	0.00507572	0.052921
ENSG00000104093.14	DMXL2	546.595	0.444889	0.242604	0.00508021	0.0529314
ENSG00000169427.8	KCNK9	2.34155	0.0460041	0.178557	0.00508521	NA
ENSG00000123983.15	ACSL3	3509.57	0.271981	0.118957	0.0050877	0.052973
ENSG00000167118.11	URM1	4756.17	-0.317671	0.148068	0.00511249	0.0531945
ENSG00000056558.11	TRAF1	655.704	-0.34447	0.166478	0.00511859	0.0532213
ENSG00000148303.17	RPL7A	41341.3	-0.302407	0.137655	0.00512367	0.0532376
ENSG00000130204.13	TOMM40	7949.52	-0.316718	0.147834	0.00517072	0.0536897
ENSG00000099250.18	NRP1	734.992	0.326902	0.154077	0.00518607	0.0538122
ENSG00000150779.12	TIMM8B	1222.19	-0.320816	0.150795	0.00519533	0.0538713
ENSG00000175066.16	GK5	774.904	0.29437	0.133123	0.00521039	0.0539568
ENSG00000136942.15	RPL35	41161.7	-0.318416	0.153584	0.00521121	0.0539568
ENSG00000187607.16	ZNF286A	554.19	-0.30356	0.139484	0.00521427	0.0539568
ENSG00000042286.15	AIFM2	342.051	-0.340512	0.164367	0.00522718	0.0540507
ENSG00000113580.15	NR3C1	1494.36	0.316798	0.147787	0.00523048	0.0540507
ENSG00000167136.7	ENDOG	658.062	-0.404329	0.212863	0.00523768	0.0540881
ENSG00000049656.14	CLPTM1L	3866.77	-0.261499	0.113466	0.00524456	0.0541223
ENSG00000167085.14	PHB1	6502.33	-0.275583	0.122304	0.00527068	0.0543548
ENSG00000136842.14	TMOD1	156.953	0.399834	0.209018	0.0052897	0.0545138
ENSG00000122406.14	RPL5	38835	-0.294589	0.129648	0.0053014	0.0545972
ENSG00000145934.17	TENM2	291.469	0.458604	0.259148	0.00530771	0.054625
ENSG00000004660.15	CAMKK1	1010.29	0.325157	0.153716	0.00531419	0.0546385
ENSG00000146376.11	ARHGAP18	445.118	-0.337963	0.162957	0.00531624	0.0546385
ENSG00000114391.13	RPL24	11914.3	-0.321144	0.149749	0.00535944	0.0550451
ENSG00000144320.14	LNPK	869.241	0.298183	0.136411	0.00537237	0.0551406
ENSG00000131475.7	VPS25	3030.76	-0.289653	0.131303	0.0053843	0.0552255
ENSG00000255931.2		401.439	0.322378	0.152692	0.0054068	0.0553885
ENSG00000158941.17	CCAR2	3595.09	-0.267896	0.118052	0.00540821	0.0553885
ENSG00000100319.13	ZMAT5	540.101	-0.326833	0.155975	0.00541116	0.0553885
ENSG00000216866.5	RPS2P55	88.5787	-0.530401	0.332118	0.00541672	0.0553957
ENSG00000188706.13	ZDHHC9	1512.92	0.271151	0.119789	0.00541974	0.0553957
ENSG00000136521.13	NDUFB5	470.377	-0.333912	0.161125	0.00542284	0.0553957
ENSG00000069509.6	FUNDC1	564.364	-0.303519	0.140403	0.00542787	0.0554097
ENSG00000215021.10	PHB2	9972.42	-0.299176	0.137645	0.00543225	0.055417
ENSG00000105618.14	PRPF31	745.554	-0.344106	0.168681	0.00546015	0.0556267
ENSG00000089127.15	OAS1	18.7679	0.948807	0.934515	0.00546473	0.0556359
ENSG00000185088.14	RPS27L	2347.32	-0.303034	0.140672	0.00547576	0.0556733
ENSG00000249592.7	PCGF3-AS1	88.7128	0.518528	0.319397	0.00548008	0.0556798
ENSG00000133216.17	EPHB2	2152.74	0.282932	0.127275	0.00548429	0.0556852
ENSG00000161016.18	RPL8	31518.4	-0.313409	0.146885	0.00549494	0.0557298
ENSG00000085662.14	AKR1B1	3637.8	-0.294317	0.134717	0.00549903	0.0557298
ENSG00000226174.7	TEX22	60.1619	0.548475	0.351757	0.00549973	0.0557298
ENSG00000080546.14	SESN1	342.256	0.321218	0.152358	0.00550732	0.0557605
ENSG00000213025.2	COX20P1	194.666	-0.397569	0.210214	0.00551012	0.0557605
ENSG00000168259.17	DNAJC7	2292.29	-0.262076	0.115058	0.00552016	0.0558248
ENSG00000124733.5	MEA1	2072.76	-0.307017	0.14479	0.00554012	0.0559892
ENSG00000175792.12	RUVBL1	3053.74	-0.278277	0.124936	0.00556207	0.0561735
ENSG00000236824.2	BCYRN1	53.0742	0.603231	0.420187	0.00558632	0.0563809
ENSG00000178741.12	COX5A	2687.62	-0.298724	0.138204	0.0055942	0.0564114
ENSG00000177679.16	SRRM3	242.817	0.354146	0.176707	0.00559789	0.0564114
ENSG00000143614.10	GATAD2B	183.728	0.43573	0.242868	0.00560096	0.0564114
ENSG00000104980.8	TIMM44	2568.3	-0.312955	0.147659	0.00560426	0.0564114
ENSG00000186767.7	SPIN4	1574.43	0.293781	0.134574	0.00562948	0.0566237
ENSG00000127952.17	STYXL1	612.912	-0.314715	0.149067	0.00563282	0.0566237
ENSG00000156030.14	MIDEAS	6524.52	0.337111	0.164513	0.00565694	0.0567934
ENSG00000104205.16	SGK3	104.911	0.455492	0.261931	0.00566477	0.0568102
ENSG00000104723.21	TUSC3	2741.32	-0.279536	0.125296	0.00566639	0.0568102
ENSG00000119013.10	NDUFB3	875.214	-0.312156	0.148008	0.00568445	0.0569536
ENSG00000153044.10	CENPH	1691.48	-0.285526	0.130059	0.00569653	0.0570117
ENSG00000162641.20	AKNAD1	37.5683	-0.641789	0.470402	0.00569778	0.0570117
ENSG00000162775.17	RBM15	1225.85	0.309604	0.14564	0.00570428	0.0570391
ENSG00000205542.11	TMSB4X	43474	-0.336799	0.165115	0.00571199	0.0570729
ENSG00000173267.14	SNCG	123.03	-0.430355	0.240586	0.00571521	0.0570729
ENSG00000187522.16	HSPA14	987.759	-0.316066	0.150509	0.00571925	0.0570756
ENSG00000117298.16	ECE1	4891.15	0.272445	0.121351	0.0057283	0.0571177
ENSG00000173905.9	GOLIM4	2584.47	0.302699	0.14099	0.00573101	0.0571177
ENSG00000131236.18	CAP1	8964.71	-0.231818	0.0991746	0.00576234	0.0573922
ENSG00000116459.11	ATP5PB	6291.69	-0.288132	0.132925	0.00577132	0.0574438
ENSG00000177189.14	RPS6KA3	3613.71	0.314065	0.149576	0.00578409	0.0575238
ENSG00000186260.17	MRTFB	898.213	0.359352	0.182204	0.00578696	0.0575238
ENSG00000164919.11	COX6C	1053.53	-0.314477	0.149791	0.00579726	0.0575334
ENSG00000141759.15	TXNL4A	2913.71	-0.297247	0.138725	0.00579823	0.0575334
ENSG00000181163.14	NPM1	26037.1	-0.263014	0.114141	0.00579933	0.0575334
ENSG00000138650.9	PCDH10	7.15333	1.36974	1.49113	0.00583209	NA
ENSG00000143368.10	SF3B4	4153.81	-0.302351	0.143972	0.00584514	0.0579499
ENSG00000184792.16	OSBP2	37.1952	0.701775	0.565123	0.00586225	0.0580077
ENSG00000138134.12	STAMBPL1	413.448	-0.345955	0.172878	0.0058644	0.0580077
ENSG00000186638.17	KIF24	308.314	0.334114	0.163754	0.00586629	0.0580077
ENSG00000140740.11	UQCRC2	3752.63	-0.245746	0.106977	0.00588065	0.0581118
ENSG00000204054.14	LINC00963	84.7405	0.493126	0.303285	0.00589476	0.0582132
ENSG00000085760.15	MTIF2	1594	-0.258563	0.11426	0.00590788	0.0583047
ENSG00000077549.19	CAPZB	6781.6	-0.268945	0.118933	0.00591386	0.0583257
ENSG00000115233.12	PSMD14	3188.31	-0.265111	0.118194	0.00591911	0.0583291
ENSG00000117143.14	UAP1	2441.55	-0.259852	0.115147	0.0059306	0.0583291
ENSG00000088899.16	LZTS3	400.965	0.352661	0.178077	0.00593107	0.0583291
ENSG00000149196.17	HIKESHI	911.843	-0.308374	0.146474	0.00593138	0.0583291
ENSG00000160072.20	ATAD3B	2036.67	-0.325208	0.158576	0.00593347	0.0583291
ENSG00000197747.9	S100A10	2081.15	-0.303033	0.143154	0.00593998	0.0583552
ENSG00000167674.15	HDGFL2	4485.3	-0.284347	0.130712	0.0059474	0.0583902
ENSG00000198692.10	EIF1AY	772.44	-0.311534	0.148877	0.0059955	0.0588243
ENSG00000100196.11	KDELR3	159.88	0.391859	0.209881	0.00600159	0.0588459
ENSG00000175315.3	CST6	37.3433	-0.657188	0.509929	0.00601478	0.0589232
ENSG00000150995.21	ITPR1	131.301	0.45243	0.26461	0.00601726	0.0589232
ENSG00000163291.14	PAQR3	1023.26	0.314634	0.150806	0.0060261	0.0589717
ENSG00000125691.14	RPL23	20479.9	-0.274924	0.124596	0.00603713	0.0589869
ENSG00000156502.14	SUPV3L1	798.927	-0.288113	0.133286	0.00603828	0.0589869
ENSG00000081059.20	TCF7	32.1328	0.693725	0.561553	0.00603935	0.0589869
ENSG00000151500.15	THYN1	568.509	-0.31377	0.150898	0.00606411	0.0591643
ENSG00000221869.5	CEBPD	292.44	-0.407619	0.225441	0.00606532	0.0591643
ENSG00000070495.15	JMJD6	1911.18	-0.271884	0.123123	0.0060751	0.0591925
ENSG00000248527.1	MTATP6P1	2339.34	-0.306274	0.145702	0.00608008	0.0591925
ENSG00000078295.17	ADCY2	56.8075	0.585709	0.418825	0.00608185	0.0591925
ENSG00000159433.12	STARD9	742.149	0.362895	0.187219	0.00608386	0.0591925
ENSG00000169230.10	PRELID1	6095.34	-0.362695	0.190991	0.00609299	0.0592161
ENSG00000135930.15	EIF4E2	2680.21	-0.255602	0.113253	0.0060941	0.0592161
ENSG00000123560.14	PLP1	5.04184	1.89379	1.74312	0.0061112	NA
ENSG00000276710.4	CSPG4P10	160.083	0.428739	0.243786	0.00612918	0.0595187
ENSG00000100678.19	SLC8A3	57.5991	0.575827	0.406164	0.00614217	0.059521
ENSG00000183186.8	C2CD4C	29.1585	0.674083	0.540016	0.00614619	0.059521
ENSG00000241553.13	ARPC4	1207.24	-0.326282	0.159939	0.00615318	0.059521
ENSG00000142798.20	HSPG2	24890.7	0.330699	0.167103	0.0061547	0.059521
ENSG00000196683.12	TOMM7	1571.58	-0.288198	0.133893	0.00615577	0.059521
ENSG00000010270.14	STARD3NL	1640.12	-0.276937	0.126551	0.0061585	0.059521
ENSG00000162688.17	AGL	155.978	0.427765	0.243272	0.00615855	0.059521
ENSG00000171016.13	PYGO1	702.123	0.329021	0.160192	0.00616087	0.059521
ENSG00000169499.15	PLEKHA2	1165.37	0.269883	0.121992	0.00617839	0.0596522
ENSG00000145982.13	FARS2	425.262	-0.325303	0.159864	0.0061848	0.059676
ENSG00000170439.8	METTL7B	121.563	-0.426595	0.244213	0.00618993	0.0596875
ENSG00000127191.18	TRAF2	2519.06	-0.280085	0.129893	0.00621853	0.059915
ENSG00000134815.19	DHX34	1060	-0.298953	0.14168	0.00622165	0.059915
ENSG00000166860.3	ZBTB39	5542.65	0.278102	0.127551	0.0062254	0.059915
ENSG00000130175.10	PRKCSH	10373.6	-0.281709	0.129779	0.0062375	0.0599933
ENSG00000100410.8	PHF5A	985.007	-0.296732	0.140008	0.00624542	0.0600314
ENSG00000169247.14	SH3TC2	746.442	0.331594	0.164421	0.00625185	0.0600551
ENSG00000102309.15	PIN4	1418.26	-0.275323	0.125971	0.00625796	0.0600756
ENSG00000102003.12	SYP	105.484	0.459145	0.275822	0.00626564	0.0600977
ENSG00000143222.12	UFC1	724.465	-0.310902	0.150023	0.0062682	0.0600977
ENSG00000165424.7	ZCCHC24	883.065	0.283337	0.131009	0.00627592	0.0601336
ENSG00000151474.23	FRMD4A	1265.07	0.328194	0.162201	0.00629067	0.0602368
ENSG00000174177.13	CTU2	400.466	-0.398535	0.220274	0.0063102	0.0603628
ENSG00000174132.9	FAM174A	411.607	-0.323783	0.159568	0.0063136	0.0603628
ENSG00000229132.2	EIF4A1P10	56.1651	-0.578315	0.422483	0.00632102	0.0603628
ENSG00000124802.12	EEF1E1	147.061	-0.412667	0.233078	0.0063222	0.0603628
ENSG00000075142.14	SRI	2284.47	-0.289039	0.137406	0.00633014	0.0603628
ENSG00000132970.14	WASF3	627.164	0.292631	0.13742	0.00633017	0.0603628
ENSG00000101474.12	APMAP	11011.4	-0.250205	0.110733	0.00633925	0.0603628
ENSG00000159079.19	CFAP298	202.249	-0.363697	0.190575	0.0063453	0.0603628
ENSG00000101473.17	ACOT8	421.525	-0.325307	0.160889	0.00634607	0.0603628
ENSG00000088448.14	ANKRD10	1955.41	0.292269	0.137425	0.00634768	0.0603628
ENSG00000166912.17	MTMR10	281.36	0.38531	0.208267	0.00636189	0.0604382
ENSG00000104131.13	EIF3J	2968.78	-0.243998	0.10743	0.00637138	0.0604382
ENSG00000128709.13	HOXD9	800.459	0.335	0.166294	0.00637509	0.0604382
ENSG00000204217.16	BMPR2	1704.5	0.331741	0.165709	0.00637914	0.0604382
ENSG00000197283.18	SYNGAP1	93.0658	0.472164	0.291529	0.00637956	0.0604382
ENSG00000116221.15	MRPL37	5767.27	-0.282861	0.131426	0.00638583	0.0604597
ENSG00000159788.20	RGS12	1391.74	0.271445	0.124084	0.006417	0.0607168
ENSG00000165280.18	VCP	7945.57	-0.232523	0.100654	0.00642681	0.0607717
ENSG00000008083.14	JARID2	765.02	0.283559	0.131881	0.00644218	0.0608503
ENSG00000162545.6	CAMK2N1	719.896	0.279806	0.12947	0.0064541	0.0608503
ENSG00000162490.7	DRAXIN	103.138	0.478647	0.299222	0.00645438	0.0608503
ENSG00000166886.13	NAB2	9128.96	0.326725	0.162121	0.00645643	0.0608503
ENSG00000196704.14	AMZ2	4176.69	-0.261675	0.117003	0.0064596	0.0608503
ENSG00000196449.4	YRDC	877.688	-0.292383	0.13802	0.0064622	0.0608503
ENSG00000166595.12	CIAO2B	2632.54	-0.329524	0.165502	0.00646326	0.0608503
ENSG00000166848.7	TERF2IP	840.105	-0.271843	0.124562	0.00647405	0.0608709
ENSG00000169718.18	DUS1L	4041.57	-0.317839	0.156007	0.00647751	0.0608709
ENSG00000139343.11	SNRPF	2946.17	-0.286606	0.134158	0.0064924	0.060973
ENSG00000234409.7	CCDC188	66.401	0.535287	0.366564	0.00650698	0.0610626
ENSG00000239789.6	MRPS17	166.198	-0.414986	0.237396	0.00651325	0.0610626
ENSG00000214253.9	FIS1	1160.21	-0.276887	0.127673	0.00651612	0.0610626
ENSG00000070404.10	FSTL3	770.311	0.331839	0.164576	0.00651808	0.0610626
ENSG00000135903.20	PAX3	631.424	0.313802	0.153108	0.00652446	0.0610846
ENSG00000160570.14	DEDD2	586.818	-0.361756	0.19085	0.00654084	0.0612001
ENSG00000184602.6	SNN	752.95	0.283107	0.131972	0.00654501	0.0612013
ENSG00000076555.16	ACACB	449.93	0.342671	0.174957	0.00656471	0.0613304
ENSG00000185669.6	SNAI3	31.4486	0.665485	0.572861	0.00656692	0.0613304
ENSG00000197977.4	ELOVL2	1541.15	0.282501	0.131586	0.00657672	0.0613841
ENSG00000196814.15	MVB12B	1547.37	0.275268	0.127039	0.0065882	0.0614533
ENSG00000110881.12	ASIC1	1111.7	0.258934	0.11674	0.00660781	0.0615983
ENSG00000173418.12	NAA20	3047.45	-0.275499	0.127534	0.00663341	0.0617989
ENSG00000179603.18	GRM8	70.3747	0.514124	0.34396	0.00665167	0.0619309
ENSG00000115687.14	PASK	2079.44	0.287776	0.135517	0.00666403	0.0620079
ENSG00000283930.1	PLD5P1	27.775	0.716098	0.675921	0.0066792	0.0621108
ENSG00000155269.12	GPR78	193.82	0.374974	0.202218	0.00669426	0.0621756
ENSG00000147684.10	NDUFB9	1289.72	-0.312855	0.153778	0.00669438	0.0621756
ENSG00000164346.10	NSA2	3257.73	-0.265357	0.120632	0.0067084	0.0622676
ENSG00000162517.13	PEF1	1192.19	-0.284674	0.133993	0.0067142	0.0622833
ENSG00000088854.13	DNAAF9	507.784	0.321669	0.159883	0.00672281	0.0623249
ENSG00000088986.11	DYNLL1	4589.99	-0.301578	0.145531	0.0067488	0.0624894
ENSG00000137628.18	DDX60	332.69	0.354058	0.185427	0.00676119	0.0625658
ENSG00000183579.16	ZNRF3	1150.65	0.27513	0.127628	0.00678316	0.0627308
ENSG00000123349.15	PFDN5	67.774	-0.486839	0.317704	0.00680216	0.0628291
ENSG00000152495.11	CAMK4	112.982	0.49629	0.328091	0.00680987	0.0628291
ENSG00000179218.15	CALR	24103.2	-0.262536	0.117342	0.00681274	0.0628291
ENSG00000122779.18	TRIM24	1270.42	0.261499	0.11903	0.00681352	0.0628291
ENSG00000108100.18	CCNY	4800.91	-0.23605	0.103604	0.00681455	0.0628291
ENSG00000174516.15	PELI3	445.458	0.369863	0.199403	0.00682938	0.0629091
ENSG00000139579.13	NABP2	2620.88	-0.25915	0.117948	0.0068355	0.0629091
ENSG00000112624.13	BICRAL	190.378	0.38272	0.210414	0.0068375	0.0629091
ENSG00000275074.2	NUDT18	225.173	0.359376	0.190512	0.00684634	0.0629091
ENSG00000100348.10	TXN2	1954.9	-0.280808	0.131955	0.0068493	0.0629091
ENSG00000179083.7	FAM133A	12.338	0.15606	0.286252	0.00685051	0.0629091
ENSG00000138606.20	SHF	2025.49	-0.33075	0.167609	0.0068523	0.0629091
ENSG00000175879.9	HOXD8	199.993	0.355155	0.18735	0.00688047	0.0630689
ENSG00000135722.9	FBXL8	264.678	0.365277	0.195768	0.00688222	0.0630689
ENSG00000153012.12	LGI2	6.90272	0.107955	0.220876	0.00689286	NA
ENSG00000169857.9	AVEN	465.431	-0.322385	0.161944	0.006898	0.0631325
ENSG00000125398.8	SOX9	5534.03	0.261344	0.119219	0.00690215	0.0631325
ENSG00000187210.14	GCNT1	232.273	0.347657	0.181414	0.00690457	0.0631325
ENSG00000153132.13	CLGN	27.1417	0.67439	0.623249	0.00691098	0.0631325
ENSG00000158352.18	SHROOM4	713.778	0.350246	0.183544	0.00691576	0.0631325
ENSG00000108389.10	MTMR4	1674.08	0.261262	0.11925	0.00691776	0.0631325
ENSG00000090530.10	P3H2	214.769	0.370704	0.200911	0.00691835	0.0631325
ENSG00000175467.15	SART1	4278.75	-0.276581	0.129426	0.00693242	0.0632229
ENSG00000004478.8	FKBP4	7092.52	-0.24579	0.109922	0.00695048	0.0633494
ENSG00000171227.7	TMEM37	24.6715	0.713411	0.72207	0.00695956	0.063394
ENSG00000163902.12	RPN1	6584.38	-0.238562	0.105675	0.00698683	0.0636041
ENSG00000130592.17	LSP1	179.868	-0.436149	0.26563	0.00699339	0.0636255
ENSG00000225855.7	RUSC1-AS1	62.77	0.52323	0.36625	0.00701054	0.0637433
ENSG00000130707.18	ASS1	526.201	0.31251	0.154785	0.00701529	0.0637482
ENSG00000165416.15	SUGT1	1642.09	-0.27327	0.12755	0.00702608	0.0638079
ENSG00000145592.14	RPL37	18936.1	-0.271489	0.125778	0.00703127	0.0638168
ENSG00000103978.16	TMEM87A	616.021	-0.301435	0.14716	0.00704566	0.0639091
ENSG00000198113.3	TOR4A	3025.9	-0.318248	0.159711	0.00705485	0.0639541
ENSG00000153721.19	CNKSR3	306.978	-0.313478	0.156055	0.00707468	0.0640684
ENSG00000006625.18	GGCT	617.598	-0.318167	0.15973	0.00707592	0.0640684
ENSG00000105255.11	FSD1	1557.36	-0.346114	0.182472	0.0070945	0.0641855
ENSG00000065526.12	SPEN	3437.78	0.294256	0.141091	0.00709734	0.0641855
ENSG00000154237.13	LRRK1	311.071	0.371011	0.202902	0.00710386	0.0642062
ENSG00000100097.12	LGALS1	33746.6	-0.312525	0.155809	0.00711907	0.0642919
ENSG00000182810.7	DDX28	424.067	-0.314445	0.157281	0.00712184	0.0642919
ENSG00000168334.9	XIRP1	565.26	-0.291737	0.140741	0.00713123	0.0643383
ENSG00000185946.16	RNPC3	647.472	0.32072	0.161556	0.00713738	0.0643555
ENSG00000163354.15	DCST2	15.8759	0.772809	1.05888	0.00715623	0.064487
ENSG00000173653.8	RCE1	813.238	-0.320131	0.161839	0.00717534	0.0645629
ENSG00000186376.15	ZNF75D	209.588	0.364273	0.197029	0.00717647	0.0645629
ENSG00000104522.16	GFUS	665.943	-0.330691	0.170086	0.00717744	0.0645629
ENSG00000215030.5	RPL13P12	255.814	-0.38616	0.218585	0.00722837	0.0649542
ENSG00000095485.18	CWF19L1	758.274	-0.275296	0.129718	0.00722952	0.0649542
ENSG00000046889.19	PREX2	155.775	0.450749	0.284224	0.00723584	0.0649723
ENSG00000031698.13	SARS1	8249.28	-0.245968	0.110044	0.00725268	0.065085
ENSG00000181610.13	MRPS23	1986.14	-0.282257	0.134657	0.00727365	0.0651743
ENSG00000168280.18	KIF5C	35.2447	0.607615	0.517665	0.00727556	0.0651743
ENSG00000131781.13	FMO5	13.7738	0.755716	1.90168	0.00728557	0.0652254
ENSG00000128699.14	ORMDL1	1181.19	-0.282988	0.135182	0.00729123	0.0652304
ENSG00000145626.12	UGT3A1	1571.07	0.24567	0.110702	0.00730101	0.0652304
ENSG00000160194.18	NDUFV3	1113.2	-0.277952	0.131926	0.0073017	0.0652304
ENSG00000130176.8	CNN1	56.4036	0.50342	0.349675	0.00730363	0.0652304
ENSG00000174917.9	MICOS13	2247.03	-0.32732	0.168597	0.00730766	0.0652304
ENSG00000198918.8	RPL39	11199.1	-0.310336	0.15417	0.00731809	0.0652849
ENSG00000138385.16	SSB	3363.3	-0.241559	0.108432	0.00732783	0.0653333
ENSG00000134996.12	OSTF1	1082.36	-0.270751	0.127257	0.0073356	0.0653641
ENSG00000175826.12	CTDNEP1	466.4	-0.395129	0.228648	0.00734178	0.0653807
ENSG00000175756.14	AURKAIP1	4820.7	-0.324994	0.168462	0.00734911	0.0654076
ENSG00000134809.9	TIMM10	2698.28	-0.318488	0.162171	0.00735701	0.0654393
ENSG00000086598.11	TMED2	4814.79	-0.234026	0.104191	0.00736282	0.0654526
ENSG00000188833.10	ENTPD8	12.5413	0.754657	2.34958	0.00737726	0.0655378
ENSG00000155760.3	FZD7	1314.08	0.344323	0.182081	0.00738107	0.0655378
ENSG00000089006.17	SNX5	4543.86	-0.256234	0.118025	0.00738884	0.0655684
ENSG00000114850.7	SSR3	5219.39	-0.25465	0.117137	0.00741449	0.0657502
ENSG00000131143.10	COX4I1	3755.96	-0.295341	0.147684	0.00742217	0.0657502
ENSG00000175416.16	CLTB	2585.68	-0.326537	0.168416	0.00742236	0.0657502
ENSG00000186468.13	RPS23	2556.2	-0.246433	0.111889	0.00745182	0.0659104
ENSG00000005075.16	POLR2J	2262.09	-0.328634	0.170285	0.00745313	0.0659104
ENSG00000090266.13	NDUFB2	737.676	-0.285717	0.137724	0.00745358	0.0659104
ENSG00000129562.11	DAD1	3289.82	-0.268126	0.125832	0.00745786	0.0659104
ENSG00000154065.17	ANKRD29	15.9541	0.746001	1.04858	0.00746694	0.0659521
ENSG00000167617.3	CDC42EP5	44.0889	0.546973	0.420079	0.0074724	0.0659619
ENSG00000160214.13	RRP1	2187.95	-0.27914	0.132548	0.00748194	0.0659757
ENSG00000147457.14	CHMP7	1625.29	-0.245382	0.111258	0.00748535	0.0659757
ENSG00000285804.2		19.8878	0.732889	1.26514	0.00748704	0.0659757
ENSG00000283433.1	RNA5SP532	7.46696	0.0974567	0.210623	0.00749311	NA
ENSG00000132591.12	ERAL1	2730.53	-0.286789	0.138622	0.00749856	0.0660388
ENSG00000140464.20	PML	2300.01	-0.268436	0.126433	0.00750947	0.0660822
ENSG00000100106.22	TRIOBP	2667.05	0.267133	0.124919	0.00751222	0.0660822
ENSG00000154102.11	C16orf74	3.40034	0.0563954	0.183009	0.00752197	NA
ENSG00000176261.16	ZBTB8OS	636.503	-0.287675	0.139502	0.0075368	0.066215
ENSG00000102897.10	LYRM1	411.869	-0.309999	0.156015	0.00753817	0.066215
ENSG00000129255.16	MPDU1	1287.68	-0.300611	0.148244	0.00754044	0.066215
ENSG00000106803.10	SEC61B	3033.74	-0.280304	0.134434	0.00755038	0.0662639
ENSG00000164402.14	SEPTIN8	2973.73	0.236198	0.105725	0.00758195	0.0665024
ENSG00000138685.17	FGF2	456.567	0.325903	0.168419	0.00759196	0.0665204
ENSG00000154930.15	ACSS1	316.259	0.320551	0.164742	0.00759279	0.0665204
ENSG00000162851.8	TFB2M	832.807	-0.273126	0.129486	0.00760925	0.066626
ENSG00000159388.6	BTG2	1577.19	0.275186	0.130649	0.00763597	0.0668214
ENSG00000163001.12	CFAP36	666.393	-0.294759	0.145085	0.00764618	0.066872
ENSG00000110700.7	RPS13	12356.7	-0.285155	0.139896	0.00766	0.0669543
ENSG00000115221.12	ITGB6	427.271	-0.31342	0.159275	0.00767974	0.0670656
ENSG00000273769.5	L1CAM-AS1	159.606	0.501255	0.359453	0.0076816	0.0670656
ENSG00000047936.11	ROS1	17.3626	0.714224	1.03284	0.00769197	0.0671174
ENSG00000197111.16	PCBP2	3905.55	-0.288839	0.141124	0.00770825	0.0671924
ENSG00000054965.11	FAM168A	5039.28	0.261203	0.121569	0.00770944	0.0671924
ENSG00000183549.10	ACSM5	5.67956	0.0781274	0.195668	0.00772308	NA
ENSG00000152192.8	POU4F1	1451.08	0.278974	0.134281	0.00772382	0.067279
ENSG00000101444.13	AHCY	8105.86	-0.250202	0.112873	0.00775307	0.0674561
ENSG00000102738.8	MRPS31	664.898	-0.285063	0.138524	0.00776458	0.0675175
ENSG00000026508.21	CD44	3211.53	-0.255113	0.118229	0.00777394	0.0675523
ENSG00000130731.16	METTL26	1191.14	-0.344126	0.186519	0.00777788	0.0675523
ENSG00000077348.10	EXOSC5	1050.29	-0.315969	0.161476	0.00778415	0.0675523
ENSG00000132768.14	DPH2	1814.68	-0.267003	0.126189	0.00778643	0.0675523
ENSG00000152926.16	ZNF117	209.997	0.373108	0.210477	0.00779724	0.0676074
ENSG00000271781.1		48.9942	-0.5379	0.424572	0.00780977	0.0676773
ENSG00000113312.12	TTC1	2130.88	-0.256213	0.119161	0.0078225	0.0677487
ENSG00000171860.5	C3AR1	108.959	-0.43836	0.281108	0.00786622	0.0680884
ENSG00000164934.14	DCAF13	2160.14	-0.24577	0.112739	0.00787859	0.0681229
ENSG00000125458.7	NT5C	485.856	-0.346357	0.18667	0.00788043	0.0681229
ENSG00000134909.19	ARHGAP32	548.496	0.323246	0.167758	0.00788425	0.0681229
ENSG00000162881.7	OXER1	100.428	-0.446598	0.292743	0.00788853	0.0681229
ENSG00000133056.14	PIK3C2B	623.101	0.320652	0.165978	0.00789269	0.0681229
ENSG00000084073.10	ZMPSTE24	1972.72	-0.24906	0.115027	0.0079385	0.0684792
ENSG00000160049.12	DFFA	2245.03	-0.243558	0.111605	0.00797677	0.0687012
ENSG00000254030.1	IGLC5	28.0694	-0.623678	0.67883	0.00797829	0.0687012
ENSG00000285820.1		23.0869	0.656182	0.845762	0.0079824	0.0687012
ENSG00000163485.17	ADORA1	4488.98	-0.286654	0.140787	0.00799937	0.0688082
ENSG00000048707.15	VPS13D	973.423	0.337537	0.18054	0.00802302	0.0689724
ENSG00000164610.10	RP9	495.18	-0.318846	0.165632	0.00803311	0.06902
ENSG00000100968.14	NFATC4	366.35	0.368077	0.208354	0.00804056	0.0690448
ENSG00000174197.18	MGA	1039.81	0.33381	0.177584	0.00805581	0.0690796
ENSG00000101150.18	TPD52L2	2708.68	-0.246184	0.114011	0.00805777	0.0690796
ENSG00000072849.11	DERL2	1413.76	-0.254821	0.119347	0.00806168	0.0690796
ENSG00000145050.19	MANF	2689.36	-0.279846	0.135922	0.00806286	0.0690796
ENSG00000275700.6	AATF	3569.85	-0.23317	0.1056	0.00811427	0.0694252
ENSG00000128708.13	HAT1	2710.73	-0.241718	0.110907	0.008116	0.0694252
ENSG00000196510.14	ANAPC7	1401.12	-0.272608	0.131175	0.00811828	0.0694252
ENSG00000092051.18	JPH4	58.9368	0.524232	0.416783	0.00812303	0.0694252
ENSG00000137266.15	SLC22A23	349.489	0.359563	0.200962	0.00812858	0.0694252
ENSG00000138413.14	IDH1	1575.31	0.280001	0.136018	0.00813979	0.0694252
ENSG00000162430.18	SELENON	5293	0.245869	0.113288	0.00814429	0.0694252
ENSG00000149923.14	PPP4C	5152.35	-0.2772	0.135082	0.00814717	0.0694252
ENSG00000158869.11	FCER1G	30.953	-0.583182	0.548037	0.00814846	0.0694252
ENSG00000243335.10	KCTD7	406.203	0.288004	0.142063	0.0081543	0.0694252
ENSG00000103495.15	MAZ	2755.93	-0.357063	0.203549	0.00815579	0.0694252
ENSG00000186564.6	FOXD2	260.093	0.38569	0.227139	0.00815987	0.0694252
ENSG00000151458.12	ANKRD50	613.709	0.325118	0.170987	0.00816281	0.0694252
ENSG00000205978.6	NYNRIN	9.66959	0.121869	0.235548	0.00819305	NA
ENSG00000158458.21	NRG2	2.27055	0.039471	0.176191	0.00819322	NA
ENSG00000168288.13	MMADHC	1875.06	-0.272144	0.131091	0.00820594	0.0697528
ENSG00000063177.13	RPL18	16942	-0.299348	0.15606	0.00822105	0.069842
ENSG00000099992.16	TBC1D10A	488.992	-0.303078	0.154021	0.00822626	0.069847
ENSG00000248333.9	CDK11B	2569.12	-0.264903	0.126583	0.00823153	0.0698526
ENSG00000090376.11	IRAK3	302.169	0.33679	0.181184	0.0082381	0.0698674
ENSG00000007520.4	TSR3	1963.93	-0.33332	0.178255	0.0082425	0.0698674
ENSG00000130635.16	COL5A1	15993.3	0.283038	0.140639	0.00824712	0.0698675
ENSG00000115541.11	HSPE1	454.042	-0.295607	0.148482	0.00826691	0.069969
ENSG00000133316.16	WDR74	1245.02	-0.289701	0.144177	0.00826835	0.069969
ENSG00000104299.15	INTS9	601.627	-0.277094	0.134635	0.00827344	0.0699729
ENSG00000174915.12	PTDSS2	1205.12	-0.267719	0.127893	0.00830455	0.0701785
ENSG00000099817.12	POLR2E	8637.05	-0.301571	0.153375	0.00830701	0.0701785
ENSG00000086065.14	CHMP5	1190.99	-0.266142	0.127508	0.00833148	0.0703123
ENSG00000160813.7	PPP1R35	252.651	-0.433465	0.285347	0.00833214	0.0703123
ENSG00000152078.10	TLCD4	1980.96	0.286334	0.141556	0.00836605	0.0705335
ENSG00000100276.10	RASL10A	183.424	-0.381001	0.224783	0.00836767	0.0705335
ENSG00000256258.1		3.26089	0.0559299	0.182733	0.00837424	NA
ENSG00000071082.11	RPL31	17317.2	-0.274842	0.1331	0.00837512	0.070557
ENSG00000103319.12	EEF2K	570.066	0.304839	0.155943	0.00838967	0.0706285
ENSG00000106554.13	CHCHD3	3860.19	-0.249967	0.116789	0.00839294	0.0706285
ENSG00000120860.11	WASHC3	488.197	-0.301929	0.154079	0.00842618	0.0708688
ENSG00000249459.11	ZNF286B	160.837	-0.377213	0.221539	0.00845411	0.071058
ENSG00000100983.12	GSS	3059.2	-0.247574	0.115353	0.00845806	0.071058
ENSG00000163945.19	UVSSA	1129.31	0.265334	0.127024	0.00847016	0.0711202
ENSG00000138798.13	EGF	16.3545	0.234677	0.503453	0.00852122	0.0715093
ENSG00000248323.8	LUCAT1	142.408	-0.39005	0.235782	0.00852912	0.071536
ENSG00000152147.11	GEMIN6	642.815	-0.284648	0.141369	0.00854229	0.0716067
ENSG00000144034.16	TPRKB	2387.8	-0.274794	0.134437	0.00855238	0.0716516
ENSG00000198498.10	TMA16	738.778	-0.261657	0.124955	0.00855914	0.0716686
ENSG00000131469.15	RPL27	30417	-0.30866	0.159944	0.00858841	0.0718739
ENSG00000136045.12	PWP1	1386.36	-0.248324	0.116411	0.00859829	0.0718772
ENSG00000114115.10	RBP1	573.719	-0.293109	0.14807	0.00860666	0.0719074
ENSG00000117691.10	NENF	2018.81	-0.301454	0.15478	0.0086228	0.0720025
ENSG00000177156.11	TALDO1	4145.52	-0.262737	0.126064	0.0086488	0.0721798
ENSG00000102554.14	KLF5	1458.85	0.285634	0.142302	0.00866911	0.0722659
ENSG00000130711.5	PRDM12	2068.6	0.317464	0.167575	0.00867344	0.0722659
ENSG00000118513.20	MYB	210.067	0.334055	0.181732	0.00868215	0.0722964
ENSG00000183597.16	TANGO2	437.941	0.316739	0.166287	0.00868665	0.0722964
ENSG00000169760.18	NLGN1	1155.01	0.281364	0.139293	0.00869829	0.0723535
ENSG00000143367.17	TUFT1	1800.14	-0.251857	0.119092	0.00871436	0.07243
ENSG00000126768.13	TIMM17B	2989.54	-0.329854	0.179409	0.00872457	0.0724477
ENSG00000118181.11	RPS25	8239.71	-0.271385	0.132495	0.00872875	0.0724477
ENSG00000114942.14	EEF1B2	7885.27	-0.291083	0.146244	0.00874838	0.0725708
ENSG00000169994.20	MYO7B	180.599	-0.37372	0.221139	0.00877742	0.0727719
ENSG00000023191.17	RNH1	5369.6	-0.284412	0.144329	0.00880066	0.0729245
ENSG00000162910.19	MRPL55	724.775	-0.333327	0.182906	0.00880713	0.0729271
ENSG00000168685.15	IL7R	38.3885	0.538618	0.483374	0.0088106	0.0729271
ENSG00000180817.12	PPA1	3011.91	-0.249383	0.11716	0.00883431	0.073053
ENSG00000176749.9	CDK5R1	985.147	-0.248027	0.116849	0.00885119	0.0731032
ENSG00000156697.13	UTP14A	1083.72	-0.255092	0.121665	0.00892891	0.0737049
ENSG00000147604.14	RPL7	23570.2	-0.256629	0.12132	0.00893539	0.0737182
ENSG00000183648.11	NDUFB1	1378.83	-0.266756	0.130617	0.00894483	0.0737431
ENSG00000068120.15	COASY	5626.74	-0.254812	0.120007	0.00894815	0.0737431
ENSG00000213462.5	ERV3-1	151.012	0.435078	0.296298	0.00901214	0.0742301
ENSG00000214026.11	MRPL23	1544.44	-0.306716	0.160715	0.00902394	0.0742868
ENSG00000143374.18	TARS2	1085.59	-0.25166	0.119709	0.00903317	0.0743224
ENSG00000187091.14	PLCD1	114.991	0.438413	0.303812	0.00904747	0.0743996
ENSG00000111670.16	GNPTAB	1560.22	0.29194	0.148637	0.00906229	0.074481
ENSG00000133739.16	LRRCC1	632.318	0.278427	0.138491	0.00907375	0.0745347
ENSG00000129071.10	MBD4	439.132	0.294883	0.151214	0.00909824	0.0746551
ENSG00000130312.7	MRPL34	1254.08	-0.314146	0.165274	0.00909827	0.0746551
ENSG00000141076.18	UTP4	2256.48	-0.240043	0.112721	0.00911948	0.0747677
ENSG00000104825.17	NFKBIB	809.561	-0.334802	0.185928	0.00912187	0.0747677
ENSG00000140443.15	IGF1R	2572.93	0.278372	0.13852	0.0091302	0.0747955
ENSG00000122884.13	P4HA1	995.829	-0.261629	0.126414	0.00916944	0.0750763
ENSG00000094841.14	UPRT	728.419	-0.266317	0.130382	0.00918995	0.0751689
ENSG00000167862.10	MRPL58	1108.61	-0.297369	0.153622	0.00919067	0.0751689
ENSG00000174099.12	MSRB3	1215.09	0.263465	0.128343	0.00920746	0.0752655
ENSG00000104823.9	ECH1	1361.49	-0.303624	0.159581	0.00921329	0.0752725
ENSG00000213585.11	VDAC1	6815.54	-0.236886	0.110411	0.00923595	0.075417
ENSG00000169758.13	TMEM266	26.9978	0.575309	0.754376	0.00926489	0.0756125
ENSG00000198663.17	C6orf89	1483.07	0.239767	0.113974	0.00930778	0.0759216
ENSG00000225376.6	TMEM246-AS1	13.0986	0.157215	0.28549	0.00931959	0.075977
ENSG00000275833.1		14.7047	0.148676	0.271735	0.00935132	0.0761947
ENSG00000179348.13	GATA2	961.743	0.284245	0.144085	0.00937368	0.0762889
ENSG00000197380.11	DACT3	95.2641	0.43043	0.2968	0.0093753	0.0762889
ENSG00000091164.13	TXNL1	1286	-0.255958	0.123534	0.00937801	0.0762889
ENSG00000240682.10	ISY1	660.918	-0.30133	0.159013	0.00938497	0.0763045
ENSG00000127837.10	AAMP	3346.38	-0.265024	0.130168	0.00941843	0.0765355
ENSG00000154310.17	TNIK	774.618	0.307538	0.162018	0.00946439	0.0768379
ENSG00000117707.16	PROX1	951.585	0.293329	0.151385	0.00947073	0.0768379
ENSG00000183605.17	SFXN4	882.619	-0.270626	0.134419	0.00947087	0.0768379
ENSG00000171483.13	SSX6P	10.2539	0.128485	0.243058	0.0095	NA
ENSG00000185664.15	PMEL	106.854	0.39225	0.248586	0.00954115	0.0773523
ENSG00000053501.14	USE1	412.631	-0.345059	0.198987	0.00955365	0.0773523
ENSG00000154839.10	SKA1	294.052	0.330708	0.184087	0.00955406	0.0773523
ENSG00000149100.13	EIF3M	6099.31	-0.242413	0.114774	0.00955471	0.0773523
ENSG00000152240.13	HAUS1	1304.69	-0.267776	0.132334	0.00958116	0.0775064
ENSG00000248445.5	SEMA6A-AS1	26.7455	0.563086	0.793728	0.00959411	0.0775179
ENSG00000113594.10	LIFR	1128.77	0.335426	0.188806	0.00959565	0.0775179
ENSG00000088832.18	FKBP1A	5011.08	-0.249917	0.120149	0.00961476	0.0775918
ENSG00000189046.11	ALKBH2	653.683	-0.298584	0.156861	0.00961505	0.0775918
ENSG00000008256.16	CYTH3	4514.33	0.223153	0.102409	0.00962507	0.0776313
ENSG00000124374.9	PAIP2B	663.445	0.292379	0.149943	0.00963655	0.0776825
ENSG00000213722.10	DDAH2	1697.24	-0.285721	0.149	0.00964773	0.0777312
ENSG00000135521.9	LTV1	734.926	-0.267867	0.1332	0.00969973	0.0781086
ENSG00000163682.17	RPL9	22303.2	-0.262406	0.128222	0.00971155	0.0781622
ENSG00000110958.16	PTGES3	11323.8	-0.242804	0.11485	0.00973106	0.0782777
ENSG00000152076.19	CCDC74B	8.57734	0.117091	0.229577	0.00973304	NA
ENSG00000138246.17	DNAJC13	1115.77	0.314583	0.170397	0.00974519	0.0783497
ENSG00000204272.13	NBDY	857.409	-0.275644	0.139381	0.00983758	0.0790505
ENSG00000169249.14	ZRSR2	755.05	-0.266062	0.132365	0.00987253	0.0792892
ENSG00000047644.20	WWC3	742.212	0.268353	0.133853	0.00988823	0.0793732
ENSG00000184076.13	UQCR10	399.624	-0.303138	0.161992	0.00991181	0.0794964
ENSG00000181722.17	ZBTB20	87.7713	0.467566	0.371419	0.00991575	0.0794964
ENSG00000121851.13	POLR3GL	171.248	-0.369962	0.227733	0.0099214	0.0794964
ENSG00000187260.16	WDR86	56.4717	0.485532	0.413569	0.00992458	0.0794964
ENSG00000162976.13	SLC66A3	262.206	0.312707	0.169984	0.0099348	0.0795362
ENSG00000241666.2		25.0838	-0.53892	0.739999	0.00994553	0.07958
ENSG00000154719.14	MRPL39	1511.02	-0.273312	0.138117	0.00995316	0.079599
ENSG00000171298.13	GAA	6340.14	0.308327	0.166271	0.0099633	0.079638
ENSG00000177981.11	ASB8	698.07	-0.270271	0.135842	0.0099811	0.0797382
ENSG00000143727.16	ACP1	5493.8	-0.238357	0.113599	0.00999635	0.0798179
ENSG00000125870.11	SNRPB2	2421.76	-0.250477	0.121665	0.0100155	0.0798969
ENSG00000102030.16	NAA10	1140.63	-0.298803	0.160955	0.0100168	0.0798969
ENSG00000138764.15	CCNG2	707.308	0.260209	0.128977	0.0100255	0.0799243
ENSG00000172172.8	MRPL13	1097.73	-0.300473	0.1606	0.0100479	0.0800607
ENSG00000111481.10	COPZ1	2995.41	-0.23913	0.11386	0.0100639	0.0801455
ENSG00000158526.8	TSR2	3095.63	-0.241666	0.115778	0.0100777	0.0802138
ENSG00000171960.12	PPIH	623.095	-0.295489	0.156229	0.0100853	0.0802321
ENSG00000288838.1		16.4976	0.187432	0.344805	0.0101008	0.0803129
ENSG00000155115.7	GTF3C6	1697.79	-0.26065	0.129186	0.0101145	0.0803797
ENSG00000135525.19	MAP7	98.8823	0.416358	0.288522	0.0101402	0.0805419
ENSG00000104969.11	SGTA	7345.28	-0.282319	0.144634	0.0101502	0.0805792
ENSG00000108984.15	MAP2K6	2.10859	0.0380145	0.175695	0.0101514	NA
ENSG00000126822.18	PLEKHG3	1235.09	0.253877	0.124107	0.0101649	0.0806131
ENSG00000110422.12	HIPK3	2432.52	0.284663	0.147396	0.0101652	0.0806131
ENSG00000119121.22	TRPM6	4.46893	0.0757809	0.193876	0.0101731	NA
ENSG00000148730.7	EIF4EBP2	4726.57	0.238259	0.113051	0.0101791	0.0806811
ENSG00000184924.6	PTRHD1	396.353	-0.30166	0.162369	0.010189	0.0807174
ENSG00000177989.14	ODF3B	216.227	0.428524	0.311286	0.0102115	0.0808173
ENSG00000164199.18	ADGRV1	62.8362	0.487266	0.433069	0.0102158	0.0808173
ENSG00000115211.17	EIF2B4	1826.19	-0.252318	0.12353	0.0102229	0.0808173
ENSG00000174567.8	GOLT1A	7.39247	-0.0993183	0.211763	0.0102311	NA
ENSG00000169733.12	RFNG	837.934	-0.327173	0.186099	0.0102654	0.0810701
ENSG00000233913.7	RPL10P9	93.8804	-0.421175	0.30198	0.0102656	0.0810701
ENSG00000224934.6	GOT1-DT	53.2665	0.484806	0.43413	0.010271	0.0810703
ENSG00000270061.1		9.64013	0.121897	0.23476	0.0102992	NA
ENSG00000158292.7	GPR153	4889.98	-0.289223	0.151885	0.0103003	0.0812589
ENSG00000168899.5	VAMP5	45.7265	-0.502648	0.504457	0.0103064	0.0812653
ENSG00000042088.14	TDP1	2209.8	-0.230752	0.10908	0.0103335	0.0814019
ENSG00000141698.17	NT5C3B	5336.66	-0.263641	0.13252	0.0103345	0.0814019
ENSG00000168916.16	ZNF608	275.773	0.3309	0.189245	0.010385	0.081714
ENSG00000061938.21	TNK2	4505.75	-0.311472	0.170918	0.0104015	0.0817682
ENSG00000182004.13	SNRPE	5891.29	-0.270432	0.137236	0.0104026	0.0817682
ENSG00000258611.2	YBX2P2	9.9241	0.115069	0.227093	0.0104316	NA
ENSG00000110063.10	DCPS	981.929	-0.261569	0.131092	0.0104516	0.0821101
ENSG00000184990.13	SIVA1	3577.34	-0.273705	0.140146	0.0104579	0.0821102
ENSG00000165152.9	PGAP4	261.32	0.311186	0.17119	0.0104624	0.0821102
ENSG00000127129.10	EDN2	153.465	-0.394952	0.266826	0.0104816	0.0822183
ENSG00000138111.14	MFSD13A	109.95	0.381395	0.246783	0.0104915	0.0822532
ENSG00000102401.20	ARMCX3	2370.68	0.230468	0.108876	0.010533	0.082536
ENSG00000117713.21	ARID1A	7163.96	0.309941	0.170526	0.0105448	0.0825524
ENSG00000130811.12	EIF3G	5635.03	-0.303037	0.164607	0.0105464	0.0825524
ENSG00000165138.18	ANKS6	5352.96	0.222009	0.104867	0.0105515	0.0825524
ENSG00000224543.4	SNRPGP15	62.3908	-0.473719	0.423311	0.0105625	0.0825952
ENSG00000181804.15	SLC9A9	15.7608	0.190253	0.350205	0.0105679	0.0825952
ENSG00000097021.20	ACOT7	5493.09	-0.276209	0.144505	0.0105763	0.0826028
ENSG00000118762.8	PKD2	886.146	0.274059	0.140477	0.0105797	0.0826028
ENSG00000137193.14	PIM1	765.9	0.269505	0.137125	0.0105855	0.0826049
ENSG00000196972.9	SMIM10L2B	76.5553	0.425142	0.313283	0.0106327	0.0828911
ENSG00000269858.6	EGLN2	234.415	0.325469	0.185383	0.0106331	0.0828911
ENSG00000187231.14	SESTD1	1219.99	0.271121	0.138481	0.0106552	0.0829213
ENSG00000162630.6	B3GALT2	21.177	-0.444782	1.34525	0.010657	0.0829213
ENSG00000062485.19	CS	6588.94	-0.235679	0.112872	0.0106629	0.0829213
ENSG00000130595.19	TNNT3	10.9157	-0.125634	0.238999	0.0106633	0.0829213
ENSG00000108774.15	RAB5C	1676.84	-0.284605	0.149666	0.0106644	0.0829213
ENSG00000243130.8	PSG11	20.9276	0.439887	1.4769	0.0107015	0.0831673
ENSG00000185482.8	STAC3	54659	-0.243004	0.12507	0.0107104	0.0831937
ENSG00000138795.10	LEF1	385.574	0.2914	0.15526	0.0107387	0.0832896
ENSG00000173726.11	TOMM20	4134.18	-0.221699	0.104296	0.0107392	0.0832896
ENSG00000250312.8	ZNF718	146.979	0.361214	0.224681	0.0108017	0.0837314
ENSG00000072110.16	ACTN1	20423.3	-0.227958	0.105803	0.0108365	0.0839581
ENSG00000235374.2	SSR4P1	125.86	0.399831	0.2771	0.0108636	0.0841246
ENSG00000081721.12	DUSP12	700.737	-0.269139	0.137919	0.0108743	0.0841648
ENSG00000177954.14	RPS27	14017.4	-0.240647	0.119506	0.0109074	0.0843774
ENSG00000186665.10	C17orf58	493.301	-0.269679	0.138532	0.0109693	0.0847999
ENSG00000165959.12	CLMN	905.561	0.278824	0.145614	0.0109732	0.0847999
ENSG00000167113.11	COQ4	2161.43	-0.253802	0.126768	0.0110331	0.0852191
ENSG00000213654.10	GPSM3	46.3362	-0.478442	0.48324	0.0110417	0.0852421
ENSG00000170899.11	GSTA4	560.323	-0.313779	0.177316	0.0110478	0.0852421
ENSG00000214199.3	EEF1A1P12	29.2858	-0.488389	0.69083	0.0110529	0.0852421
ENSG00000122873.12	CISD1	1197.8	-0.240644	0.117534	0.0110752	0.0853706
ENSG00000115539.14	PDCL3	1048.26	-0.251481	0.12529	0.0110869	0.0854168
ENSG00000165678.22	GHITM	2454.62	-0.239315	0.116869	0.011134	0.0857361
ENSG00000198721.13	ECI2	375.417	-0.309447	0.173957	0.0111921	0.0861399
ENSG00000198198.17	SZT2	1479.99	0.354013	0.221686	0.0112205	0.0862705
ENSG00000227234.2	SPANXB1	4.12594	0.064578	0.187134	0.0112303	NA
ENSG00000108523.16	RNF167	3265.27	-0.255735	0.128804	0.0112329	0.0863052
ENSG00000100603.14	SNW1	1740.52	-0.247124	0.122435	0.0112364	0.0863052
ENSG00000174444.15	RPL4	32112.7	-0.247049	0.115305	0.0112577	0.0864252
ENSG00000044574.9	HSPA5	26878.6	-0.222427	0.105589	0.0113074	0.0867376
ENSG00000102978.13	POLR2C	1595.99	-0.265891	0.1368	0.0113099	0.0867376
ENSG00000074201.9	CLNS1A	4801.96	-0.231546	0.111033	0.0113229	0.0867939
ENSG00000162804.14	SNED1	354.831	0.321397	0.185833	0.0113426	0.0868681
ENSG00000215375.7	MYL5	409.424	-0.308857	0.174052	0.0113441	0.0868681
ENSG00000077274.9	CAPN6	2.00416	0.0377623	0.175586	0.0113522	NA
ENSG00000162139.10	NEU3	960.046	0.257779	0.130406	0.011357	0.0868933
ENSG00000221986.7	MYBPHL	234.11	-0.339077	0.204943	0.0113589	0.0868933
ENSG00000165886.5	UBTD1	1362.08	-0.325583	0.191177	0.0113707	0.0869399
ENSG00000159840.16	ZYX	4924.63	-0.296117	0.160876	0.0113835	0.0869936
ENSG00000102981.10	PARD6A	242.685	-0.351888	0.220746	0.0114036	0.0871038
ENSG00000183828.15	NUDT14	2746.02	-0.279908	0.148709	0.0114256	0.0871836
ENSG00000073910.23	FRY	217.102	0.334068	0.199809	0.0114505	0.0873297
ENSG00000237424.1	FOXD2-AS1	61.7599	0.447491	0.386612	0.0114699	0.0873587
ENSG00000148120.18	AOPEP	2298.94	-0.244519	0.121133	0.0114724	0.0873587
ENSG00000281406.2	BLACAT1	174.196	0.351597	0.219266	0.0114733	0.0873587
ENSG00000175390.15	EIF3F	3865.03	-0.246718	0.122442	0.0114774	0.0873587
ENSG00000171813.14	PWWP2B	63.1302	0.431692	0.34749	0.0114848	0.0873709
ENSG00000254610.3		23.9598	0.425748	1.0903	0.011538	0.0877316
ENSG00000280445.1		32.057	0.479248	0.679402	0.0115594	0.0878132
ENSG00000166166.13	TRMT61A	1379.59	-0.274441	0.144613	0.0115603	0.0878132
ENSG00000118785.15	SPP1	5.73352	0.079235	0.195913	0.0115766	NA
ENSG00000149970.16	CNKSR2	526.485	0.299695	0.165937	0.011594	0.0880246
ENSG00000172375.14	C2CD2L	649.923	-0.266468	0.138208	0.0116268	0.0882294
ENSG00000204209.13	DAXX	1118.51	-0.258386	0.131939	0.0116357	0.0882531
ENSG00000144867.13	SRPRB	921.003	-0.25113	0.126136	0.0116493	0.0883115
ENSG00000287851.1		15.1689	0.181722	0.328723	0.0116577	0.0883299
ENSG00000133059.17	DSTYK	1404.05	0.265909	0.137379	0.0116707	0.0883299
ENSG00000149591.17	TAGLN	273.6	-0.308555	0.175412	0.0116746	0.0883299
ENSG00000010256.11	UQCRC1	6229.99	-0.250891	0.126742	0.0116798	0.0883299
ENSG00000187994.14	RINL	21.1241	-0.253081	0.53955	0.0116809	0.0883299
ENSG00000183617.5	MRPL54	728.306	-0.308836	0.175742	0.0117008	0.088387
ENSG00000232931.6	LINC00342	35.4875	0.476807	0.596054	0.0117105	0.088387
ENSG00000226084.5		65.0964	-0.432206	0.366586	0.0117126	0.088387
ENSG00000134250.21	NOTCH2	8988.84	0.30385	0.170453	0.0117141	0.088387
ENSG00000145476.16	CYP4V2	263.189	0.296818	0.163967	0.0117194	0.088387
ENSG00000138162.19	TACC2	1267.16	-0.25412	0.128879	0.0117234	0.088387
ENSG00000156831.8	NSMCE2	315.869	-0.294518	0.162411	0.0117354	0.088433
ENSG00000128242.13	GAL3ST1	1.98081	0.0375095	0.175504	0.0117437	NA
ENSG00000206913.1		48.286	-0.458536	0.445882	0.0117488	0.0884899
ENSG00000126351.13	THRA	2065.96	0.253174	0.128055	0.01176	0.0885305
ENSG00000169976.7	SF3B5	4736.69	-0.282156	0.152812	0.0117858	0.0886808
ENSG00000129518.10	EAPP	687.544	-0.261985	0.135296	0.0117932	0.0886924
ENSG00000083168.11	KAT6A	3001.22	0.290838	0.158916	0.0118125	0.0887049
ENSG00000104964.15	TLE5	6354.09	-0.259472	0.13367	0.0118158	0.0887049
ENSG00000169490.17	TM2D2	1416.13	-0.235087	0.115381	0.0118177	0.0887049
ENSG00000066382.17	MPPED2	37.604	0.470299	0.610896	0.0118183	0.0887049
ENSG00000100029.18	PES1	5077.88	-0.247474	0.12426	0.0118433	0.0887727
ENSG00000170385.10	SLC30A1	710.415	0.278903	0.148766	0.0118437	0.0887727
ENSG00000233098.10	CCDC144NL-AS1	11.1133	0.102629	0.214392	0.0118466	0.0887727
ENSG00000183696.14	UPP1	1285.63	-0.273682	0.144122	0.0118585	0.0887727
ENSG00000132405.19	TBC1D14	1220.34	0.285585	0.154638	0.0118632	0.0887727
ENSG00000011009.11	LYPLA2	1911.53	-0.249196	0.125522	0.0118679	0.0887727
ENSG00000182533.7	CAV3	2755.67	-0.239575	0.118551	0.0118751	0.0887727
ENSG00000164163.11	ABCE1	2443.38	-0.239639	0.118753	0.011878	0.0887727
ENSG00000179909.16	ZNF154	22.6674	0.35166	1.03239	0.0118801	0.0887727
ENSG00000175324.10	LSM1	370.976	-0.299713	0.167912	0.0118944	0.0888351
ENSG00000169439.12	SDC2	2288.86	-0.230786	0.112496	0.0119062	0.0888479
ENSG00000181924.7	COA4	2753.95	-0.261533	0.134788	0.0119078	0.0888479
ENSG00000173077.16	DELEC1	11.4167	-0.13149	0.245404	0.0119283	0.088957
ENSG00000063660.9	GPC1	10055	-0.279622	0.151459	0.0119346	0.0889602
ENSG00000105568.18	PPP2R1A	6634.89	-0.242346	0.121238	0.0119528	0.0890519
ENSG00000107874.11	CUEDC2	4163.91	-0.263495	0.137603	0.0119605	0.0890653
ENSG00000169570.10	DTWD2	69.4685	0.418854	0.331246	0.0119708	0.0890779
ENSG00000187244.12	BCAM	1820.6	0.274622	0.145703	0.0119763	0.0890779
ENSG00000112183.15	RBM24	2013.74	-0.227801	0.110561	0.0119798	0.0890779
ENSG00000149136.9	SSRP1	12407.5	-0.221336	0.106806	0.0119863	0.0890822
ENSG00000153253.19	SCN3A	5.45277	0.0808122	0.197	0.0119966	NA
ENSG00000284727.1		6.04346	0.0838068	0.199101	0.0120181	NA
ENSG00000095383.20	TBC1D2	798.767	-0.259535	0.133827	0.0120198	0.0892372
ENSG00000105619.14	TFPT	333.654	-0.320057	0.189144	0.0120218	0.0892372
ENSG00000172493.23	AFF1	630.629	0.315393	0.183184	0.0120306	0.0892372
ENSG00000213719.8	CLIC1	5333.15	-0.262389	0.136196	0.0120447	0.0892973
ENSG00000116898.12	MRPS15	2365.99	-0.268616	0.141585	0.0120661	0.0894121
ENSG00000137876.11	RSL24D1	2738.67	-0.234697	0.11585	0.0120919	0.0895212
ENSG00000139131.13	YARS2	774.202	-0.27093	0.143309	0.0120932	0.0895212
ENSG00000138029.14	HADHB	3642.11	-0.234238	0.114577	0.0120986	0.0895212
ENSG00000140395.9	WDR61	598.848	-0.266487	0.139428	0.0121329	0.0896877
ENSG00000123243.15	ITIH5	2572.16	-0.220186	0.105895	0.0121688	0.089909
ENSG00000135324.6	MRAP2	133.061	0.387559	0.278259	0.0121953	0.0900611
ENSG00000116030.17	SUMO1	2916.49	-0.232427	0.114445	0.0122046	0.0900853
ENSG00000151176.8	PLBD2	1583.97	0.232744	0.114356	0.0122619	0.0904202
ENSG00000134058.12	CDK7	589.591	-0.257689	0.133199	0.0122987	0.0906473
ENSG00000248713.2	C4orf54	263.978	0.321525	0.191224	0.0123061	0.0906577
ENSG00000166436.17	TRIM66	326.115	0.324093	0.194161	0.0123322	0.0907173
ENSG00000137818.12	RPLP1	35169.9	-0.26701	0.140919	0.0123381	0.0907173
ENSG00000147251.16	DOCK11	639.504	0.286204	0.15671	0.0123381	0.0907173
ENSG00000179826.8	MRGPRX3	2.04594	0.0360479	0.175073	0.0123517	NA
ENSG00000071462.12	BUD23	3524.03	-0.256992	0.132863	0.0123638	0.0908018
ENSG00000143507.18	DUSP10	1518.44	0.260401	0.135364	0.0123695	0.0908018
ENSG00000138085.18	ATRAID	1629.67	-0.27243	0.145478	0.0123702	0.0908018
ENSG00000120509.12	PDZD11	1558.48	-0.254895	0.131295	0.0123736	0.0908018
ENSG00000125124.14	BBS2	151.997	0.365966	0.247497	0.012402	0.0909662
ENSG00000136997.21	MYC	1938.73	-0.274253	0.147435	0.0124329	0.0909975
ENSG00000137965.11	IFI44	1537.92	0.254984	0.130646	0.0124459	0.0909975
ENSG00000156709.15	AIFM1	2280.35	-0.226339	0.110631	0.012449	0.0909975
ENSG00000181896.12	ZNF101	528.121	-0.26418	0.138704	0.0124494	0.0909975
ENSG00000115307.17	AUP1	5452.24	-0.257863	0.13379	0.0124548	0.0909975
ENSG00000101057.16	MYBL2	14385.3	-0.235468	0.114947	0.0124552	0.0909975
ENSG00000108813.11	DLX4	488.174	0.306183	0.176357	0.0124557	0.0909975
ENSG00000175701.11	MTLN	537.233	-0.283558	0.155552	0.0124582	0.0909975
ENSG00000186184.20	POLR1D	2223.79	-0.256522	0.132779	0.0124668	0.0909975
ENSG00000112218.9	GPR63	149.268	0.3423	0.215461	0.0124717	0.0909975
ENSG00000205571.14	SMN2	97.3231	-0.388804	0.285244	0.0124724	0.0909975
ENSG00000165322.18	ARHGAP12	1513.55	0.248756	0.126455	0.0124925	0.0910909
ENSG00000244398.1		387.052	-0.272748	0.14622	0.0124972	0.0910909
ENSG00000185825.17	BCAP31	4285.71	-0.251087	0.128377	0.0125062	0.0910951
ENSG00000043514.17	TRIT1	823.645	-0.248385	0.126546	0.0125122	0.0910951
ENSG00000103381.12	CPPED1	1222.75	-0.233878	0.115966	0.0125159	0.0910951
ENSG00000151092.18	NGLY1	799.365	-0.248969	0.127156	0.012577	0.0914962
ENSG00000104731.14	KLHDC4	1195.02	-0.239622	0.120207	0.0126057	0.091647
ENSG00000189195.15	BTBD8	42.7949	0.443818	0.442004	0.0126099	0.091647
ENSG00000108839.12	ALOX12	90.9974	0.434405	0.411798	0.0126318	0.0917624
ENSG00000185920.18	PTCH1	1478.36	0.281807	0.154175	0.0126462	0.0918228
ENSG00000147383.11	NSDHL	1815.55	0.244218	0.123339	0.0126728	0.0919723
ENSG00000131473.17	ACLY	14893.1	0.208708	0.101743	0.0127072	0.0921778
ENSG00000131148.9	EMC8	596.811	-0.287889	0.160402	0.0127151	0.0921903
ENSG00000112419.15	PHACTR2	1216.4	0.293497	0.165186	0.012726	0.0922255
ENSG00000163428.4	LRRC58	2463.79	0.259177	0.135403	0.0127569	0.0924051
ENSG00000213523.12	SRA1	1730.68	-0.28269	0.156261	0.0127873	0.0925535
ENSG00000052749.14	RRP12	1759.81	-0.256215	0.133385	0.0127896	0.0925535
ENSG00000135519.8	KCNH3	34.9943	0.445932	0.600942	0.0128039	0.0926128
ENSG00000125877.13	ITPA	1456.41	-0.28513	0.158279	0.0128221	0.0926917
ENSG00000105976.16	MET	3556.12	0.264158	0.13974	0.0128271	0.0926917
ENSG00000125037.13	EMC3	876.725	-0.247273	0.126485	0.0128412	0.0927263
ENSG00000102393.14	GLA	1240.96	-0.237935	0.119565	0.0128441	0.0927263
ENSG00000174276.7	ZNHIT2	88.0763	-0.387522	0.290472	0.0128572	0.0927765
ENSG00000179958.10	DCTPP1	1144.85	-0.289576	0.162379	0.0128696	0.0928219
ENSG00000166002.7	SMCO4	349.793	0.304015	0.175989	0.0128798	0.0928315
ENSG00000163798.14	SLC4A1AP	1732.92	-0.221791	0.108238	0.0128832	0.0928315
ENSG00000168679.18	SLC16A4	75.8688	0.394639	0.301031	0.0129029	0.0929155
ENSG00000120253.14	NUP43	1417.83	-0.246899	0.126403	0.0129071	0.0929155
ENSG00000136238.19	RAC1	9889.31	-0.222796	0.106575	0.0129205	0.0929673
ENSG00000132467.4	UTP3	663.694	-0.251152	0.129779	0.01293	0.0929914
ENSG00000185651.16	UBE2L3	7550.91	-0.232195	0.114393	0.0129668	0.0932119
ENSG00000205959.4		138.712	-0.351108	0.232258	0.0129807	0.0932673
ENSG00000116863.11	ADPRS	1107.19	-0.267631	0.143399	0.0129977	0.0933368
ENSG00000104915.15	STX10	1784.9	-0.287716	0.161553	0.0130027	0.0933368
ENSG00000116299.17	ELAPOR1	211.457	-0.327968	0.203827	0.013049	0.0936251
ENSG00000237356.7		43.0612	0.435487	0.434245	0.0130824	0.0938203
ENSG00000215529.13	EFCAB8	7.38665	0.0909505	0.204167	0.0131275	NA
ENSG00000275023.5	MLLT6	2606.12	0.304787	0.179728	0.0131718	0.0944164
ENSG00000108107.15	RPL28	23417.7	-0.277924	0.150221	0.0131984	0.0945271
ENSG00000135951.16	TSGA10	101.176	0.379022	0.277425	0.0131997	0.0945271
ENSG00000111196.10	MAGOHB	1475.54	-0.261174	0.138601	0.0132102	0.0945576
ENSG00000161048.12	NAPEPLD	21.9239	0.29957	0.699885	0.0132203	0.0945625
ENSG00000173281.5	PPP1R3B	42.7838	0.440036	0.480024	0.0132234	0.0945625
ENSG00000060656.20	PTPRU	1686.84	0.261778	0.13887	0.013233	0.0945863
ENSG00000137806.10	NDUFAF1	461.538	-0.266271	0.142373	0.0132429	0.0945874
ENSG00000011260.14	UTP18	3540.04	-0.22302	0.109639	0.0132456	0.0945874
ENSG00000155980.13	KIF5A	14.5956	0.159694	0.285718	0.0132633	0.0946691
ENSG00000123094.16	RASSF8	1282.64	0.267735	0.141649	0.013287	0.0947935
ENSG00000164879.7	CA3	1044.87	-0.245046	0.125628	0.0133098	0.0948981
ENSG00000154548.9	SRSF12	36.0653	0.437751	0.523374	0.0133142	0.0948981
ENSG00000142937.12	RPS8	21132.6	-0.262579	0.134682	0.0133271	0.0949442
ENSG00000204397.10	CARD16	97.7319	-0.395262	0.316849	0.0133332	0.0949442
ENSG00000211584.14	SLC48A1	165.36	0.339242	0.219746	0.0133595	0.0950867
ENSG00000164651.18	SP8	125.219	0.356491	0.243183	0.0133684	0.0951055
ENSG00000130520.11	LSM4	5308.61	-0.263636	0.142649	0.0134501	0.0956414
ENSG00000102271.14	KLHL4	344.162	-0.301212	0.176338	0.0134564	0.0956416
ENSG00000179300.4	RTL3	101.212	-0.375275	0.27608	0.0134643	0.0956527
ENSG00000185414.20	MRPL30	773.542	-0.257174	0.136017	0.0134772	0.0956544
ENSG00000109736.15	MFSD10	1007.12	-0.297978	0.173445	0.0134772	0.0956544
ENSG00000179115.11	FARSA	3793.9	-0.272831	0.148923	0.0135393	0.0960056
ENSG00000204564.12	C6orf136	293.552	-0.311034	0.187632	0.0135616	0.0960853
ENSG00000067334.14	DNTTIP2	3539.69	-0.214428	0.104642	0.0135633	0.0960853
ENSG00000175575.13	PAAF1	1355.31	-0.236563	0.120141	0.01357	0.0960878
ENSG00000114737.16	CISH	102.984	0.366569	0.261917	0.0135862	0.0961039
ENSG00000110723.12	EXPH5	27.0653	0.369119	0.807395	0.0135964	0.0961039
ENSG00000166450.13	PRTG	940.117	0.288569	0.163828	0.0135969	0.0961039
ENSG00000134333.14	LDHA	8414.66	-0.220505	0.107696	0.0136109	0.096153
ENSG00000281490.1	CICP14	423.482	0.302978	0.178596	0.0136361	0.0962538
ENSG00000144559.11	TAMM41	234.361	-0.296548	0.173187	0.0136379	0.0962538
ENSG00000113758.14	DBN1	13185.5	-0.257402	0.137003	0.0136608	0.0963703
ENSG00000160087.21	UBE2J2	3040.24	-0.257381	0.136679	0.0136718	0.096403
ENSG00000157014.11	TATDN2	656.696	-0.245973	0.127526	0.0136868	0.0964603
ENSG00000164715.6	LMTK2	1157.76	0.278267	0.154593	0.0136956	0.0964603
ENSG00000165389.7	SPTSSA	5957.18	0.212972	0.106708	0.0137042	0.0964603
ENSG00000213185.7	FAM24B	132.572	-0.34577	0.232148	0.0137054	0.0964603
ENSG00000223745.8	CCDC18-AS1	94.6163	0.404355	0.344051	0.0137128	0.0964675
ENSG00000131174.7	COX7B	2640.07	-0.281515	0.159016	0.0137198	0.0964722
ENSG00000101986.12	ABCD1	1512.38	-0.303946	0.176795	0.0137298	0.0964843
ENSG00000105290.13	APLP1	104.48	0.360825	0.253639	0.0137343	0.0964843
ENSG00000173320.12	STOX2	382.054	0.308659	0.185317	0.0137618	0.0965657
ENSG00000196440.12	ARMCX4	1111.74	-0.251861	0.132847	0.0137637	0.0965657
ENSG00000155850.9	SLC26A2	1002.68	0.274194	0.151113	0.013765	0.0965657
ENSG00000183718.6	TRIM52	349.747	0.293081	0.169932	0.0137754	0.0965939
ENSG00000143933.20	CALM2	9780.59	-0.255202	0.13529	0.0137856	0.0965993
ENSG00000177125.6	ZBTB34	953.703	0.271488	0.148861	0.0137921	0.0965993
ENSG00000160305.18	DIP2A	1728.12	0.244596	0.126187	0.0137953	0.0965993
ENSG00000174358.16	SLC6A19	8.23561	0.0994477	0.211062	0.0138064	NA
ENSG00000116906.13	GNPAT	2478.06	-0.229436	0.115557	0.013817	0.0966617
ENSG00000215271.9	HOMEZ	485.123	0.265693	0.143932	0.013828	0.0966942
ENSG00000182199.11	SHMT2	137778	-0.237434	0.116071	0.0138565	0.0968482
ENSG00000130935.10	NOL11	4225.38	-0.218609	0.108168	0.0138751	0.0968862
ENSG00000266472.6	MRPS21	1753.84	-0.268598	0.146594	0.0138801	0.0968862
ENSG00000198727.2	MT-CYB	61955.7	-0.237313	0.121404	0.0138811	0.0968862
ENSG00000025772.8	TOMM34	1647.99	-0.233746	0.11873	0.0138983	0.0969613
ENSG00000159063.14	ALG8	849.111	-0.24948	0.130846	0.0139057	0.0969681
ENSG00000118518.17	RNF146	517.112	0.255165	0.135406	0.0139151	0.0969867
ENSG00000148688.14	RPP30	1311.31	-0.236181	0.12056	0.0139211	0.0969867
ENSG00000130640.15	TUBGCP2	2457.23	-0.244077	0.12721	0.0139575	0.097195
ENSG00000108176.15	DNAJC12	16.4078	0.168277	0.299051	0.013973	0.0972501
ENSG00000213923.13	CSNK1E	3208.01	-0.23772	0.12172	0.0139801	0.0972501
ENSG00000114054.14	PCCB	1322.48	-0.229605	0.115943	0.0139846	0.0972501
ENSG00000172292.15	CERS6	1040.36	0.333194	0.216378	0.0139998	0.0973108
ENSG00000136279.21	DBNL	3652.73	-0.231272	0.116148	0.0140142	0.0973661
ENSG00000137821.12	LRRC49	192.702	-0.309217	0.18847	0.0140469	0.0975191
ENSG00000119929.13	CUTC	609.566	-0.253597	0.134993	0.0140491	0.0975191
ENSG00000173801.17	JUP	44.4376	0.421924	0.443412	0.0140647	0.0975828
ENSG00000230989.8	HSBP1	1122.19	-0.267612	0.146701	0.0140767	0.0976213
ENSG00000143183.18	TMCO1	1406.45	-0.238636	0.122878	0.0141213	0.0978408
ENSG00000154767.15	XPC	599.729	0.282665	0.160411	0.0141314	0.0978661
ENSG00000171045.16	TSNARE1	260.45	0.322029	0.203116	0.0141515	0.0979603
ENSG00000261959.1		111.87	0.348323	0.238809	0.0141678	0.0979707
ENSG00000012061.16	ERCC1	1333.06	-0.246782	0.129452	0.0141714	0.0979707
ENSG00000072958.9	AP1M1	4127.25	-0.247132	0.129752	0.0141759	0.0979707
ENSG00000156535.15	CD109	457.986	0.295569	0.173305	0.0141789	0.0979707
ENSG00000183826.18	BTBD9	351.034	0.277047	0.155314	0.0142008	0.0980637
ENSG00000107954.11	NEURL1	19.9874	0.213084	0.394369	0.0142053	0.0980637
ENSG00000107281.10	NPDC1	96.9023	0.387349	0.314163	0.0142185	0.0980656
ENSG00000166598.16	HSP90B1	10965.1	-0.212165	0.102871	0.0142313	0.0981089
ENSG00000160256.13	SLX9	1385.91	-0.270245	0.149758	0.0142404	0.0981136
ENSG00000087995.16	METTL2A	1731.34	-0.234743	0.120156	0.0142449	0.0981136
ENSG00000136156.15	ITM2B	4903.58	-0.224795	0.112846	0.0142582	0.0981607
ENSG00000160219.12	GAB3	36.7495	0.400613	0.654015	0.0142977	0.0983877
ENSG00000122180.5	MYOG	2957.45	-0.264539	0.144519	0.014309	0.0984208
ENSG00000140030.6	GPR65	96.8202	-0.370194	0.279315	0.0143328	0.0985281
ENSG00000167771.6	RCOR2	362.409	0.285351	0.163906	0.0143376	0.0985281
ENSG00000140470.15	ADAMTS17	97.3638	-0.355126	0.252841	0.0143507	0.0985731
ENSG00000159958.7	TNFRSF13C	280.294	0.312801	0.193132	0.0143663	0.0986354
ENSG00000206127.11	GOLGA8O	21.1886	0.209478	0.38444	0.0144048	0.0988322
ENSG00000008710.20	PKD1	4837.61	0.305524	0.185229	0.014408	0.0988322
ENSG00000233654.2	NEMP2-DT	38.8356	0.361078	0.700824	0.0144291	0.0989324
ENSG00000173262.12	SLC2A14	2.82994	0.0494233	0.179705	0.0144317	NA
ENSG00000136535.15	TBR1	1.96742	0.0346048	0.174642	0.0144818	NA
ENSG00000145022.5	TCTA	718.897	-0.259011	0.139637	0.0144911	0.0993052
ENSG00000126254.12	RBM42	4837.62	-0.287951	0.167707	0.0144966	0.0993052
ENSG00000164032.12	H2AZ1	7527.58	-0.255335	0.137318	0.0145118	0.0993642
ENSG00000156467.10	UQCRB	1975.09	-0.227885	0.115857	0.0145494	0.0995767
ENSG00000164587.13	RPS14	15932.6	-0.2515	0.141322	0.014569	0.0996189
ENSG00000074842.8	MYDGF	4328.43	-0.267409	0.149002	0.0145738	0.0996189
ENSG00000119718.11	EIF2B2	1393.47	-0.232556	0.119199	0.0145753	0.0996189
ENSG00000111231.9	GPN3	1019.03	-0.245406	0.129342	0.0146219	0.0998474
ENSG00000253372.5		1.91313	0.0352779	0.174815	0.014637	NA
ENSG00000287908.1		45.4588	0.393321	0.628303	0.0146894	0.100224
ENSG00000105341.19	DMAC2	1770.58	-0.271033	0.148831	0.0146903	0.100224
ENSG00000196954.14	CASP4	622.062	-0.264969	0.146247	0.014699	0.100238
ENSG00000140990.15	NDUFB10	2268.1	-0.246221	0.130568	0.0147155	0.100305
ENSG00000124444.16	ZNF576	195.902	-0.308678	0.190005	0.0147323	0.10031
ENSG00000178075.20	GRAMD1C	74.5066	0.386091	0.32212	0.0147339	0.10031
ENSG00000129911.9	KLF16	1408.69	-0.278395	0.159264	0.014736	0.10031
ENSG00000102780.17	DGKH	563.251	0.312336	0.195191	0.0147983	0.100688
ENSG00000140259.7	MFAP1	1301.95	-0.220262	0.110609	0.0148315	0.100832
ENSG00000153574.9	RPIA	1476.02	-0.224005	0.113504	0.0148328	0.100832
ENSG00000256894.1		66.173	0.397318	0.36989	0.0148685	0.10103
ENSG00000255769.7	GOLGA2P10	270.577	0.317589	0.201934	0.0148886	0.101121
ENSG00000138107.13	ACTR1A	7313.67	-0.22534	0.112423	0.0149185	0.101279
ENSG00000071575.12	TRIB2	3066.38	0.21109	0.104195	0.0149327	0.101329
ENSG00000115486.13	GGCX	3437.14	-0.213001	0.105953	0.0149521	0.101376
ENSG00000134056.12	MRPS36	799.972	-0.258895	0.141539	0.0149529	0.101376
ENSG00000160408.16	ST6GALNAC6	63.3525	-0.389853	0.345672	0.0150258	0.101824
ENSG00000067560.14	RHOA	14362.7	-0.214397	0.106789	0.0150422	0.10189
ENSG00000239774.1	TTC14-DT	1.87307	0.0353222	0.174821	0.0150665	NA
ENSG00000184752.14	NDUFA12	1694.25	-0.273812	0.155779	0.0151062	0.102274
ENSG00000100580.8	TMED8	1087.8	0.285169	0.16435	0.0151124	0.102274
ENSG00000196323.14	ZBTB44	672.836	0.268279	0.149698	0.015122	0.102293
ENSG00000178307.10	TMEM11	1713.98	-0.263812	0.146673	0.0151308	0.102307
ENSG00000100427.16	MLC1	2.79573	0.0483297	0.179195	0.0151667	NA
ENSG00000196593.9	ANKRD20A19P	3.74134	0.0607066	0.184933	0.0152383	NA
ENSG00000224680.4	PLA2G12AP1	58.0522	-0.392855	0.368111	0.0152404	0.102961
ENSG00000141552.18	ANAPC11	3258.98	-0.278242	0.163378	0.0152411	0.102961
ENSG00000102935.12	ZNF423	7.1185	0.0887001	0.202164	0.0152444	NA
ENSG00000188070.9	ZFTA	1193.64	0.29317	0.175796	0.0152917	0.103257
ENSG00000215190.9	LINC00680	232.682	-0.314487	0.201813	0.0153261	0.103427
ENSG00000135253.16	KCP	46.0487	0.40132	0.457343	0.0153312	0.103427
ENSG00000219481.11	NBPF1	1455.2	0.24846	0.134243	0.0153551	0.1035
ENSG00000160584.17	SIK3	795.336	0.251058	0.135459	0.0153704	0.103557
ENSG00000107518.18	ATRNL1	686.242	0.240526	0.126787	0.0153927	0.103661
ENSG00000119865.9	CNRIP1	984.515	0.232019	0.120296	0.0154364	0.103877
ENSG00000222808.1	RNU4-47P	24.1141	-0.215812	0.394304	0.0154385	0.103877
ENSG00000105821.15	DNAJC2	980.738	-0.226634	0.116505	0.0154569	0.103954
ENSG00000128463.13	EMC4	1255.54	-0.251905	0.136913	0.0154687	0.10397
ENSG00000043143.22	JADE2	214.612	0.305695	0.190831	0.0154839	0.103997
ENSG00000170291.16	ELP5	1198.71	-0.254552	0.139697	0.0155025	0.104013
ENSG00000276997.4		168.517	0.38479	0.343623	0.0155349	0.104152
ENSG00000125166.13	GOT2	3548.46	-0.22631	0.115853	0.0155412	0.104152
ENSG00000071994.11	PDCD2	1193.87	-0.256518	0.141277	0.0155772	0.104347
ENSG00000143158.11	MPC2	558.182	-0.270725	0.154232	0.0155988	0.104445
ENSG00000139985.8	ADAM21	13.3717	-0.151093	0.269992	0.0156237	0.104565
ENSG00000176410.8	DNAJC30	289.336	-0.293763	0.1786	0.0156315	0.104572
ENSG00000211455.8	STK38L	1881.04	0.243937	0.130398	0.0156643	0.104745
ENSG00000184371.14	CSF1	1903.49	0.246465	0.132341	0.0156823	0.104819
ENSG00000105202.9	FBL	5327.26	-0.251826	0.137281	0.0156959	0.104863
ENSG00000163923.10	RPL39L	533.511	-0.263828	0.148295	0.0157259	0.105018
ENSG00000111361.13	EIF2B1	1711.84	-0.233195	0.122008	0.0157481	0.105119
ENSG00000168522.13	FNTA	945.412	-0.248012	0.134391	0.0157751	0.105253
ENSG00000121769.8	FABP3	157.433	0.321089	0.212572	0.0157907	0.105311
ENSG00000109917.11	ZPR1	1172.27	-0.231046	0.120508	0.0158248	0.105445
ENSG00000170498.10	KISS1	14.23	-0.140436	0.255033	0.015838	0.105487
ENSG00000143294.15	PRCC	2673.77	-0.243387	0.130624	0.015895	0.105727
ENSG00000198492.16	YTHDF2	1981.63	-0.234984	0.123827	0.0159348	0.105938
ENSG00000119698.12	PPP4R4	602.566	0.26345	0.14795	0.0159407	0.105938
ENSG00000017483.16	SLC38A5	39.4004	-0.384209	0.517119	0.0159484	0.105942
ENSG00000159314.12	ARHGAP27	124.124	0.345429	0.253381	0.0159837	0.106084
ENSG00000203668.3	CHML	1157.41	0.289807	0.1751	0.0160225	0.106295
ENSG00000161011.20	SQSTM1	4480.23	0.23821	0.126453	0.0160544	0.10642
ENSG00000025039.15	RRAGD	1969.7	0.233102	0.122389	0.0160604	0.10642
ENSG00000226752.10	CUTALP	1223.44	0.233683	0.12281	0.0160625	0.10642
ENSG00000185043.13	CIB1	698.419	-0.254306	0.140669	0.0161203	0.106704
ENSG00000180329.14	CCDC43	713.164	-0.244718	0.132277	0.0161264	0.106704
ENSG00000188488.14	SERPINA5	33.4147	0.362003	0.589561	0.0161588	0.106871
ENSG00000102900.13	NUP93	4323.15	-0.206527	0.103618	0.0161843	0.106993
ENSG00000101493.11	ZNF516	170.554	0.33361	0.23475	0.0162094	0.107112
ENSG00000214595.13	EML6	176.067	0.32031	0.214573	0.0162704	0.107468
ENSG00000172915.20	NBEA	272.115	0.289155	0.1756	0.0163256	0.107786
ENSG00000169174.11	PCSK9	4.61624	0.0725966	0.191286	0.0163717	NA
ENSG00000197121.15	PGAP1	485.557	0.292186	0.17923	0.0163808	0.108057
ENSG00000182541.18	LIMK2	1919.56	-0.216028	0.110188	0.0163869	0.108057
ENSG00000100376.12	FAM118A	605.192	0.251133	0.138153	0.016388	0.108057
ENSG00000167964.13	RAB26	119.868	0.337317	0.243093	0.0164014	0.108098
ENSG00000289149.1		8.9257	0.0940973	0.206155	0.0164509	NA
ENSG00000164096.13	C4orf3	2698.17	-0.214213	0.109481	0.0165052	0.108735
ENSG00000140350.15	ANP32A	9811.33	-0.200155	0.100025	0.0165259	0.108824
ENSG00000139318.8	DUSP6	209.497	-0.296099	0.185256	0.0165813	0.109141
ENSG00000115020.17	PIKFYVE	1011.11	0.278283	0.164447	0.0166038	0.109242
ENSG00000135318.12	NT5E	766.562	0.235782	0.125718	0.0166645	0.109593
ENSG00000109113.20	RAB34	7427.19	-0.235595	0.126192	0.0166814	0.109617
ENSG00000130826.19	DKC1	5327.5	-0.201279	0.100098	0.0166826	0.109617
ENSG00000106399.11	RPA3	1869.98	-0.271126	0.159391	0.016711	0.109756
ENSG00000122359.18	ANXA11	1223.51	-0.261102	0.148729	0.0167421	0.109912
ENSG00000130224.15	LRCH2	384.056	0.261589	0.148708	0.0167903	0.110181
ENSG00000166557.14	TMED3	1468.62	-0.233212	0.12428	0.0168336	0.110418
ENSG00000132561.14	MATN2	261.001	0.295703	0.185726	0.016871	0.11052
ENSG00000189136.9	UBE2Q2P1	20.5638	0.194918	0.345347	0.0168714	0.11052
ENSG00000150764.14	DIXDC1	158.547	0.352215	0.278456	0.0168756	0.11052
ENSG00000117748.10	RPA2	2116.63	-0.223389	0.116466	0.0168784	0.11052
ENSG00000100994.12	PYGB	6282.84	-0.221029	0.113927	0.0169133	0.110701
ENSG00000260007.3		47.6076	0.379956	0.422215	0.0169232	0.110717
ENSG00000113621.15	TXNDC15	1136.1	-0.224013	0.117115	0.0169325	0.110731
ENSG00000006831.10	ADIPOR2	923.71	0.269474	0.156943	0.0169423	0.110747
ENSG00000069020.19	MAST4	516.996	0.282998	0.171367	0.016963	0.110811
ENSG00000165704.15	HPRT1	1593.21	-0.242541	0.132401	0.0169733	0.110811
ENSG00000148154.10	UGCG	4523.93	-0.258557	0.147044	0.0169741	0.110811
ENSG00000261118.1		27.3477	0.238778	0.442052	0.016988	0.110837
ENSG00000133138.20	TBC1D8B	108.23	0.342692	0.259058	0.0169927	0.110837
ENSG00000122547.11	EEPD1	426.617	0.2723	0.160139	0.0170085	0.110892
ENSG00000101752.13	MIB1	2051.51	0.280777	0.169403	0.0170207	0.110924
ENSG00000160799.12	CCDC12	994.112	-0.252746	0.141632	0.0170287	0.110929
ENSG00000259120.3	SMIM6	4.81126	0.0690872	0.189152	0.0170599	NA
ENSG00000132205.11	EMILIN2	430.222	0.260475	0.148578	0.0170998	0.111216
ENSG00000116685.16	KIAA2013	4261.66	-0.264393	0.154071	0.0171028	0.111216
ENSG00000175105.8	ZNF654	210.199	0.297909	0.189235	0.0171104	0.111216
ENSG00000197982.14	C1orf122	2971.28	-0.291571	0.182867	0.0171221	0.111216
ENSG00000126756.12	UXT	820.709	-0.284968	0.173878	0.0171362	0.111216
ENSG00000159166.15	LAD1	246.945	-0.286125	0.176024	0.0171363	0.111216
ENSG00000147862.18	NFIB	470.301	0.292242	0.182574	0.0171375	0.111216
ENSG00000119616.11	FCF1	2290.38	-0.2128	0.109131	0.0171447	0.111216
ENSG00000139726.11	DENR	3129.32	-0.20383	0.102826	0.0171463	0.111216
ENSG00000111142.14	METAP2	2648.87	-0.212774	0.109366	0.0171695	0.111319
ENSG00000101782.15	RIOK3	1095.8	-0.227432	0.120566	0.0172053	0.111503
ENSG00000138668.19	HNRNPD	10775.1	-0.212396	0.109811	0.0172507	0.111749
ENSG00000162408.11	NOL9	1619.3	-0.217479	0.112707	0.0172756	0.111863
ENSG00000109220.11	CHIC2	174.539	-0.306348	0.202828	0.0173285	0.112138
ENSG00000143036.17	SLC44A3	339.188	-0.291299	0.183478	0.0173328	0.112138
ENSG00000071205.12	ARHGAP10	715.988	-0.247682	0.137277	0.0173635	0.112288
ENSG00000163449.11	TMEM169	87.5896	0.352787	0.288291	0.017396	0.112383
ENSG00000174738.13	NR1D2	968.95	0.242087	0.132651	0.017398	0.112383
ENSG00000116212.15	LRRC42	1782.43	-0.220506	0.116054	0.0174004	0.112383
ENSG00000158850.15	B4GALT3	893.455	-0.258397	0.147911	0.0174132	0.112417
ENSG00000139190.17	VAMP1	961.307	0.247597	0.137497	0.0174207	0.112418
ENSG00000240342.3	RPS2P5	11385.8	-0.254964	0.148159	0.0174555	0.112551
ENSG00000175764.17	TTLL11	607.069	0.279885	0.169977	0.0174635	0.112551
ENSG00000170606.16	HSPA4	6080.73	-0.205575	0.104173	0.0174712	0.112551
ENSG00000145685.14	LHFPL2	1327.88	0.244251	0.134861	0.0175186	0.112809
ENSG00000166133.18	RPUSD2	564.618	-0.250844	0.141207	0.0175263	0.112811
ENSG00000061794.13	MRPS35	2000.51	-0.228647	0.121793	0.017541	0.112857
ENSG00000129083.13	COPB1	4515.32	-0.235663	0.127486	0.0175937	0.113134
ENSG00000167460.17	TPM4	19032.3	-0.196116	0.0978326	0.0176136	0.11318
ENSG00000182263.14	FIGN	416.715	0.303448	0.199492	0.0176306	0.113181
ENSG00000165672.7	PRDX3	5380.33	-0.221008	0.115899	0.0176323	0.113181
ENSG00000156471.13	PTDSS1	3014.49	-0.203286	0.103088	0.0176361	0.113181
ENSG00000087088.21	BAX	5413.82	-0.263253	0.153432	0.017663	0.113278
ENSG00000131018.25	SYNE1	1101.55	0.32039	0.221351	0.0176675	0.113278
ENSG00000234465.11	PINLYP	69.5337	-0.359588	0.318499	0.0176737	0.113278
ENSG00000100523.16	DDHD1	2046.27	0.244065	0.134808	0.0176824	0.113285
ENSG00000175224.17	ATG13	1844.68	-0.211753	0.109142	0.0177329	0.113561
ENSG00000169021.6	UQCRFS1	2800.1	-0.239457	0.13137	0.0177576	0.113671
ENSG00000103342.13	GSPT1	5630.79	-0.198331	0.0997527	0.0177742	0.11373
ENSG00000247077.7	PGAM5	1987.39	-0.245249	0.137456	0.0177967	0.113819
ENSG00000008311.16	AASS	1423.1	0.250374	0.140456	0.0178059	0.113819
ENSG00000143486.16	EIF2D	2306.25	-0.212755	0.11029	0.0178107	0.113819
ENSG00000231345.3	BEND3P1	263.611	0.284784	0.176878	0.0178313	0.113902
ENSG00000152413.15	HOMER1	759.706	0.236217	0.128541	0.0178665	0.114
ENSG00000135541.22	AHI1	310.902	0.273328	0.16393	0.0178727	0.114
ENSG00000132432.14	SEC61G	1967.46	-0.258098	0.147238	0.0178734	0.114
ENSG00000093010.15	COMT	5422.61	-0.234945	0.128592	0.0178767	0.114
ENSG00000099785.11	MARCHF2	119.55	0.330482	0.244616	0.0178891	0.114031
ENSG00000144749.14	LRIG1	442.179	0.30015	0.196641	0.0179014	0.114061
ENSG00000105613.10	MAST1	557.838	0.269604	0.160333	0.017912	0.114072
ENSG00000175567.11	UCP2	9917.47	-0.245633	0.137486	0.0179252	0.114072
ENSG00000188167.9	TMPPE	50.9964	0.367183	0.446691	0.0179256	0.114072
ENSG00000109625.19	CPZ	163.433	0.320247	0.226877	0.0179635	0.114264
ENSG00000072163.20	LIMS2	530.753	-0.276065	0.168832	0.0179947	0.114415
ENSG00000162692.12	VCAM1	1.8614	0.0328449	0.174131	0.0180298	NA
ENSG00000118432.13	CNR1	3.60774	0.0586834	0.183771	0.0180437	NA
ENSG00000281183.1	NPTN-IT1	8.69718	0.101807	0.212407	0.0180731	NA
ENSG00000159348.13	CYB5R1	3536.13	-0.226943	0.121298	0.0180766	0.114881
ENSG00000232653.9	GOLGA8N	42.5031	0.353924	0.495242	0.0180839	0.114881
ENSG00000241837.7	ATP5PO	280.551	-0.292193	0.187917	0.0180908	0.114881
ENSG00000173894.11	CBX2	4847.99	0.2456	0.137297	0.0181072	0.114937
ENSG00000105835.13	NAMPT	1461.15	0.226811	0.121473	0.0181181	0.114955
ENSG00000173113.7	TRMT112	3960.16	-0.266165	0.157894	0.0181252	0.114955
ENSG00000104894.12	CD37	237.114	0.297124	0.193451	0.0181645	0.115129
ENSG00000128581.17	IFT22	389.626	-0.267384	0.15923	0.0181733	0.115129
ENSG00000132581.10	SDF2	1199.72	-0.23279	0.12658	0.0181818	0.115129
ENSG00000140105.18	WARS1	3457.41	-0.22291	0.118429	0.0181831	0.115129
ENSG00000125901.6	MRPS26	1498.62	-0.252459	0.144413	0.0182343	0.115403
ENSG00000145087.13	STXBP5L	114.725	0.321217	0.230944	0.0182417	0.115403
ENSG00000180008.9	SOCS4	2118.59	0.234293	0.127377	0.0182771	0.11558
ENSG00000165406.16	MARCHF8	163.792	0.318712	0.226941	0.0182858	0.115586
ENSG00000064763.12	FAR2	126.795	0.346203	0.288028	0.0183202	0.115596
ENSG00000130713.17	EXOSC2	3278.31	-0.219216	0.11579	0.0183203	0.115596
ENSG00000234616.9	JRK	797.409	0.238989	0.13192	0.018325	0.115596
ENSG00000256269.11	HMBS	929.704	-0.248088	0.140493	0.018326	0.115596
ENSG00000102172.16	SMS	7716.17	-0.207878	0.107133	0.0183279	0.115596
ENSG00000233476.3	EEF1A1P6	444.44	-0.273077	0.165955	0.0183332	0.115596
ENSG00000133083.15	DCLK1	63.0733	0.358515	0.335996	0.0183647	0.115747
ENSG00000103479.17	RBL2	1283.97	0.253623	0.145448	0.018388	0.115845
ENSG00000115641.19	FHL2	1298.52	-0.222724	0.119291	0.0184066	0.115872
ENSG00000079393.21	DUSP13	672.95	-0.266236	0.151931	0.0184147	0.115872
ENSG00000196388.9	INCA1	132.26	0.322912	0.235437	0.0184152	0.115872
ENSG00000102781.14	KATNAL1	812.101	0.260531	0.152326	0.0184254	0.115888
ENSG00000147889.18	CDKN2A	6449.07	-0.268504	0.163239	0.0184443	0.115958
ENSG00000075336.12	TIMM21	1268.48	-0.214827	0.112652	0.018467	0.115982
ENSG00000114378.17	HYAL1	31.3171	0.31673	0.543492	0.0184802	0.115982
ENSG00000158864.13	NDUFS2	2295.77	-0.212984	0.111275	0.0184856	0.115982
ENSG00000117399.14	CDC20	10588.4	-0.251538	0.143179	0.0184857	0.115982
ENSG00000105552.15	BCAT2	2028.14	-0.256466	0.148976	0.0184869	0.115982
ENSG00000099901.17	RANBP1	14134.5	-0.233098	0.126699	0.0185023	0.115982
ENSG00000124155.19	PIGT	3930.55	-0.220704	0.117266	0.018507	0.115982
ENSG00000146828.18	SLC12A9	1162.41	0.247547	0.139843	0.0185093	0.115982
ENSG00000187109.15	NAP1L1	25740	-0.20277	0.102783	0.0185413	0.116038
ENSG00000065268.11	WDR18	3804.12	-0.282712	0.178242	0.0185413	0.116038
ENSG00000120332.17	TNN	4.0631	0.0631227	0.185925	0.0185498	NA
ENSG00000174173.7	TRMT10C	611.877	-0.245008	0.138221	0.0185537	0.116068
ENSG00000103150.7	MLYCD	116.932	0.321485	0.234653	0.0185674	0.116087
ENSG00000136149.6	RPL13AP25	91.8757	-0.356112	0.357467	0.0185721	0.116087
ENSG00000134825.16	TMEM258	1198.31	-0.243644	0.136371	0.0185823	0.116103
ENSG00000068903.21	SIRT2	2089.3	-0.240167	0.134138	0.0185953	0.116136
ENSG00000163833.8	FBXO40	3.56806	0.0576567	0.183292	0.0185992	NA
ENSG00000127415.13	IDUA	4.07726	0.0632976	0.186004	0.0186005	NA
ENSG00000125170.11	DOK4	563.175	0.249962	0.142198	0.0186132	0.1162
ENSG00000185442.13	FAM174B	1321.61	-0.225436	0.120018	0.018626	0.116232
ENSG00000289212.1		44.2654	0.348076	0.487063	0.0186461	0.116269
ENSG00000223496.3	EXOSC6	898.118	-0.239287	0.133169	0.0186472	0.116269
ENSG00000112320.12	SOBP	418.385	0.263344	0.156169	0.0186776	0.11641
ENSG00000231924.10	PSG1	37.6921	0.350189	0.475623	0.0187062	0.116492
ENSG00000172733.12	PURG	43.9399	0.336131	0.514871	0.018726	0.116498
ENSG00000064102.15	INTS13	1432.77	-0.222261	0.11883	0.0187276	0.116498
ENSG00000276672.1		7.08199	0.0916527	0.204001	0.0187362	NA
ENSG00000125952.20	MAX	1024.87	-0.230632	0.125869	0.0187379	0.116498
ENSG00000197321.16	SVIL	1708.06	0.263773	0.156756	0.0187733	0.116584
ENSG00000152784.16	PRDM8	6.58156	0.0877064	0.201053	0.0187758	NA
ENSG00000108370.17	RGS9	229.754	0.279431	0.174148	0.0187799	0.116584
ENSG00000077585.14	GPR137B	409.81	0.257637	0.150593	0.0187856	0.116584
ENSG00000179950.14	PUF60	4315.05	-0.24747	0.141154	0.018789	0.116584
ENSG00000176933.5	TOB2P1	125.605	0.335667	0.265297	0.0187903	0.116584
ENSG00000138688.17	KIAA1109	1293.23	0.301739	0.203795	0.0188082	0.116648
ENSG00000079462.8	PAFAH1B3	674.824	-0.293717	0.193369	0.0188341	0.116761
ENSG00000095637.23	SORBS1	439.501	0.265916	0.159371	0.018883	0.117016
ENSG00000136098.17	NEK3	57.7031	0.357451	0.351697	0.0189021	0.117086
ENSG00000197599.13	CCDC154	23.3186	0.203809	0.356256	0.0189796	0.117504
ENSG00000106404.14	CLDN15	908.349	-0.274479	0.17171	0.0189851	0.117504
ENSG00000143436.11	MRPL9	870.201	-0.249221	0.144015	0.0190109	0.117616
ENSG00000118640.11	VAMP8	321.052	-0.269367	0.164319	0.019019	0.117618
ENSG00000121766.16	ZCCHC17	783.579	-0.244932	0.139238	0.0190384	0.11769
ENSG00000198744.5	MTCO3P12	75.2423	-0.352401	0.394003	0.0190595	0.117772
ENSG00000159479.17	MED8	815.3	-0.244823	0.139157	0.0190731	0.117808
ENSG00000148331.12	ASB6	1117.17	-0.237318	0.132758	0.0190995	0.117923
ENSG00000266094.8	RASSF5	559.4	0.256523	0.150409	0.0191279	0.117998
ENSG00000165494.12	PCF11	1745.44	0.239467	0.133668	0.0191336	0.117998
ENSG00000169635.10	HIC2	1242.47	0.256603	0.15049	0.0191495	0.117998
ENSG00000167685.15	ZNF444	1447.34	-0.283377	0.184406	0.0191519	0.117998
ENSG00000129055.13	ANAPC13	804.462	-0.240198	0.135348	0.0191531	0.117998
ENSG00000165264.11	NDUFB6	948.857	-0.255983	0.150394	0.0191611	0.117998
ENSG00000183580.10	FBXL7	806.921	0.226932	0.122891	0.0191662	0.117998
ENSG00000125347.15	IRF1	710.771	-0.256985	0.152801	0.0192107	0.118184
ENSG00000135976.21	ANKRD36	304.47	0.282504	0.179446	0.019212	0.118184
ENSG00000128510.12	CPA4	4502.9	0.273628	0.169096	0.0192576	0.118358
ENSG00000278600.1		27.5469	0.245231	0.441009	0.019259	0.118358
ENSG00000197461.13	PDGFA	93.4605	0.350526	0.337947	0.0192638	0.118358
ENSG00000205250.9	E2F4	5336.07	-0.231494	0.128657	0.0192849	0.11844
ENSG00000167005.14	NUDT21	1709.05	-0.233548	0.129403	0.0192983	0.118474
ENSG00000171490.13	RSL1D1	5203.97	-0.199304	0.10222	0.0193113	0.118506
ENSG00000136819.15	C9orf78	2228.77	-0.218449	0.116784	0.0193359	0.118609
ENSG00000105220.17	GPI	8870.76	-0.21585	0.114764	0.0193586	0.118628
ENSG00000178988.11	MRFAP1L1	2528.37	-0.206791	0.108178	0.0193587	0.118628
ENSG00000196363.10	WDR5	6582.81	-0.202516	0.104614	0.0193659	0.118628
ENSG00000170619.10	COMMD5	881.509	-0.266247	0.162989	0.0193704	0.118628
ENSG00000171421.13	MRPL36	524.481	-0.278618	0.176611	0.0194073	0.11873
ENSG00000134480.16	CCNH	940.606	-0.239942	0.135501	0.01941	0.11873
ENSG00000286264.2		17.1591	0.166869	0.290547	0.0194106	0.11873
ENSG00000160917.15	CPSF4	2239.09	-0.226587	0.123752	0.0194343	0.118811
ENSG00000250722.6	SELENOP	5.07878	0.0732284	0.191412	0.0194385	NA
ENSG00000101361.17	NOP56	6197.7	-0.209754	0.110004	0.0194396	0.118811
ENSG00000149948.14	HMGA2	911.487	0.239637	0.13484	0.0194528	0.118844
ENSG00000137210.14	TMEM14B	982.14	-0.257651	0.152713	0.0194844	0.118958
ENSG00000074800.16	ENO1	73119.4	-0.236645	0.126037	0.0194872	0.118958
ENSG00000101745.17	ANKRD12	741.331	0.27934	0.176936	0.0195072	0.119033
ENSG00000136040.9	PLXNC1	49.6991	0.309914	0.50792	0.0195812	0.119436
ENSG00000167797.8	CDK2AP2	1697.32	-0.268837	0.165527	0.0195908	0.119443
ENSG00000196970.8	NXF4	26.4358	0.250352	0.447978	0.0195981	0.119443
ENSG00000112110.10	MRPL18	1665.12	-0.237328	0.133532	0.0196841	0.119843
ENSG00000156603.20	MED19	912.543	-0.245677	0.141829	0.0196876	0.119843
ENSG00000143970.18	ASXL2	2279.43	0.277532	0.174162	0.0197038	0.119891
ENSG00000168374.11	ARF4	4072.57	-0.217167	0.116408	0.0197112	0.119891
ENSG00000186575.19	NF2	4517.85	-0.209418	0.110111	0.019723	0.119915
ENSG00000131398.15	KCNC3	46.7409	0.344851	0.427569	0.0197697	0.120104
ENSG00000236364.4		14.6997	0.148211	0.263127	0.0197701	0.120104
ENSG00000102804.15	TSC22D1	1212.73	0.214904	0.114466	0.0197884	0.120167
ENSG00000197457.10	STMN3	3198.99	0.255325	0.151034	0.0198293	0.120367
ENSG00000103415.12	HMOX2	1348.54	-0.252483	0.148514	0.0198407	0.120388
ENSG00000162341.18	TPCN2	361.534	0.273453	0.171111	0.0198663	0.120495
ENSG00000175471.20	MCTP1	38.2291	0.30347	0.505482	0.0198795	0.120515
ENSG00000146109.5	ABT1	1297.26	-0.235358	0.132224	0.0198901	0.120515
ENSG00000164535.15	DAGLB	1009.28	-0.228032	0.125773	0.0198934	0.120515
ENSG00000288066.1		66.3329	-0.346962	0.350161	0.0199179	0.120584
ENSG00000167468.19	GPX4	2904.38	-0.276249	0.17541	0.0199208	0.120584
ENSG00000004468.13	CD38	3.43234	0.0584058	0.183626	0.0199408	NA
ENSG00000167526.14	RPL13	28356.9	-0.266291	0.157196	0.0199468	0.120652
ENSG00000169223.16	LMAN2	4421.23	-0.228282	0.12591	0.0199616	0.120652
ENSG00000117676.14	RPS6KA1	1084.07	0.215356	0.115067	0.0199639	0.120652
ENSG00000144824.21	PHLDB2	4774.83	-0.235293	0.132718	0.020008	0.12087
ENSG00000150510.17	FAM124A	21.4681	0.213285	0.37203	0.0200347	0.120983
ENSG00000104783.15	KCNN4	36.3599	-0.284295	0.485266	0.0201152	0.121421
ENSG00000130222.11	GADD45G	438.529	-0.308627	0.225332	0.020137	0.121504
ENSG00000162009.9	SSTR5	291.857	0.304722	0.21718	0.0201455	0.121507
ENSG00000106261.17	ZKSCAN1	1471.57	0.245398	0.139857	0.0202287	0.12196
ENSG00000159210.10	SNF8	1334.22	-0.222198	0.121461	0.020255	0.122041
ENSG00000197620.11	EOLA1	444.443	-0.24686	0.144044	0.0202582	0.122041
ENSG00000106268.16	NUDT1	2468.46	-0.25037	0.147783	0.0202832	0.122143
ENSG00000268849.5	SIGLEC22P	4.29952	0.0587541	0.183637	0.020286	NA
ENSG00000109063.15	MYH3	145.751	-0.306128	0.220779	0.0203049	0.122219
ENSG00000069345.12	DNAJA2	2252.83	-0.206663	0.109179	0.0203159	0.122219
ENSG00000169554.23	ZEB2	2700.5	0.238369	0.135292	0.02032	0.122219
ENSG00000143891.17	GALM	89.809	-0.329532	0.275584	0.0203531	0.122335
ENSG00000117569.19	PTBP2	1280.67	-0.211443	0.112869	0.0203554	0.122335
ENSG00000159164.10	SV2A	1338.41	0.218311	0.118188	0.0204042	0.122579
ENSG00000165185.15	KIAA1958	608.677	0.255696	0.152948	0.0204468	0.122786
ENSG00000276851.1		4.20147	-0.0595872	0.184085	0.0204751	NA
ENSG00000198746.13	GPATCH3	521.119	-0.256811	0.154912	0.0204807	0.122929
ENSG00000149503.13	INCENP	5632.05	0.224878	0.123518	0.0204868	0.122929
ENSG00000224420.4	ADM5	195.004	-0.312251	0.23661	0.020508	0.122965
ENSG00000132792.19	CTNNBL1	3401.27	-0.211037	0.113231	0.0205091	0.122965
ENSG00000186166.9	CENATAC	314.709	-0.265517	0.164637	0.020543	0.123035
ENSG00000174977.8		236.831	-0.292548	0.200879	0.0205443	0.123035
ENSG00000119547.6	ONECUT2	325.959	0.296651	0.206533	0.0205451	0.123035
ENSG00000099337.5	KCNK6	27.3679	0.209933	0.363753	0.0205987	0.123198
ENSG00000198034.11	RPS4X	33030.7	-0.219904	0.119442	0.0206042	0.123198
ENSG00000270039.1		116.34	-0.320882	0.256167	0.0206049	0.123198
ENSG00000117419.16	ERI3	2258.78	-0.24068	0.138868	0.0206755	0.123571
ENSG00000101974.15	ATP11C	917.707	0.268307	0.167957	0.0206854	0.123582
ENSG00000125753.14	VASP	1577.4	-0.245329	0.14349	0.0207044	0.123647
ENSG00000211459.2	MT-RNR1	33535.7	0.29002	0.199557	0.0207192	0.123677
ENSG00000185483.13	ROR1	12.1962	0.132245	0.242703	0.0207258	0.123677
ENSG00000216775.4		607.594	0.236392	0.134723	0.0207562	0.123771
ENSG00000108785.7	HSD17B1P1	183.829	0.296673	0.207298	0.0207579	0.123771
ENSG00000136827.12	TOR1A	2855.3	-0.199204	0.104207	0.0207748	0.123781
ENSG00000116120.11	FARSB	3189.43	-0.204113	0.107521	0.020776	0.123781
ENSG00000183048.12	SLC25A10	426.185	-0.2618	0.161197	0.0208072	0.123899
ENSG00000163156.12	SCNM1	1240.77	-0.256134	0.155142	0.0208122	0.123899
ENSG00000174010.10	KLHL15	800.116	0.2542	0.152606	0.0208588	0.124128
ENSG00000123545.6	NDUFAF4	482.566	-0.266293	0.166848	0.0209201	0.124443
ENSG00000242553.1		6.54773	0.0842414	0.198366	0.0209565	NA
ENSG00000197785.14	ATAD3A	4444.37	-0.268771	0.170117	0.0209678	0.124679
ENSG00000206418.5	RAB12	1175.18	-0.23926	0.137585	0.0210235	0.12496
ENSG00000123360.12	PDE1B	1.7002	0.032651	0.17404	0.0210606	NA
ENSG00000116455.14	WDR77	1926.85	-0.212092	0.114461	0.0210699	0.125173
ENSG00000072364.13	AFF4	2709.73	0.269477	0.170606	0.0210855	0.125173
ENSG00000124380.11	SNRNP27	512.773	-0.236427	0.135559	0.0210871	0.125173
ENSG00000175906.5	ARL4D	87.0177	0.332554	0.300967	0.0210999	0.125173
ENSG00000123570.4	RAB9B	176.737	0.290957	0.199726	0.0211006	0.125173
ENSG00000183762.13	KREMEN1	3155.91	0.216859	0.11846	0.0212331	0.12591
ENSG00000184524.6	CEND1	52.1777	0.32345	0.44424	0.0213022	0.126198
ENSG00000264350.1	SNRPGP2	199.758	-0.302751	0.222756	0.0213037	0.126198
ENSG00000146414.17	SHPRH	729.781	0.303865	0.223432	0.0213111	0.126198
ENSG00000174775.18	HRAS	3416.23	-0.259714	0.162979	0.021315	0.126198
ENSG00000106780.9	MEGF9	1793.96	0.237741	0.136876	0.0213311	0.126244
ENSG00000112319.20	EYA4	952.248	0.251152	0.150194	0.0213409	0.126252
ENSG00000226043.2		1.72023	0.0322298	0.173934	0.0213594	NA
ENSG00000135503.13	ACVR1B	1118.15	0.224872	0.125358	0.0213621	0.126328
ENSG00000132554.21	RGS22	12.308	0.122385	0.231394	0.0213764	0.126363
ENSG00000147459.18	DOCK5	923.096	0.262167	0.162968	0.0214286	0.126623
ENSG00000014641.21	MDH1	3850.11	-0.219408	0.121843	0.0214538	0.126673
ENSG00000060718.22	COL11A1	334.539	0.273443	0.176807	0.0214538	0.126673
ENSG00000147166.11	ITGB1BP2	132.782	-0.327945	0.293485	0.0214766	0.126746
ENSG00000198947.18	DMD	1269.79	0.232563	0.131702	0.021483	0.126746
ENSG00000082074.19	FYB1	3.92697	0.0610503	0.184747	0.0214998	NA
ENSG00000070501.12	POLB	513.342	-0.254211	0.155273	0.0215042	0.126822
ENSG00000260877.3		77.5226	-0.329979	0.301214	0.0215342	0.12695
ENSG00000119711.13	ALDH6A1	409.476	0.245273	0.144972	0.021543	0.126952
ENSG00000124429.18	POF1B	22.2473	0.178074	0.306142	0.0215708	0.127066
ENSG00000182095.15	TNRC18	5686.07	0.26101	0.162019	0.0215933	0.12715
ENSG00000049323.16	LTBP1	4556.66	0.239268	0.139199	0.021626	0.127292
ENSG00000082805.21	ERC1	2947.98	0.248297	0.146308	0.0216571	0.127426
ENSG00000076924.12	XAB2	3012.59	-0.243948	0.144139	0.0216744	0.127478
ENSG00000159111.13	MRPL10	2017.96	-0.222877	0.12454	0.0217338	0.127778
ENSG00000198182.13	ZNF607	236.739	-0.263808	0.166566	0.0217889	0.128052
ENSG00000135077.10	HAVCR2	33.26	0.289534	0.466104	0.0217979	0.128056
ENSG00000180592.17	SKIDA1	126.599	0.309201	0.239268	0.0218071	0.128059
ENSG00000280077.1		31.8163	0.252496	0.433377	0.0218204	0.128059
ENSG00000075651.17	PLD1	134.562	0.305259	0.229838	0.0218238	0.128059
ENSG00000162402.14	USP24	2190.6	0.24767	0.149616	0.021849	0.128156
ENSG00000172366.20	MCRIP2	188.393	0.302152	0.224754	0.0218651	0.128201
ENSG00000126218.12	F10	19.3128	0.181108	0.310355	0.0218892	0.128293
ENSG00000006432.16	MAP3K9	634.447	0.270857	0.175296	0.0219282	0.128472
ENSG00000169714.17	CNBP	7028.09	-0.196292	0.103133	0.0219734	0.128687
ENSG00000090512.12	FETUB	4.68841	-0.0636674	0.185996	0.021999	NA
ENSG00000188338.15	SLC38A3	7.58384	0.0908707	0.202958	0.0220202	NA
ENSG00000266338.7	NBPF15	916.817	0.230124	0.131259	0.0220258	0.128944
ENSG00000198860.14	TSEN15	1595.79	-0.229909	0.131435	0.022042	0.128965
ENSG00000128228.5	SDF2L1	2306.07	-0.258551	0.161534	0.0220464	0.128965
ENSG00000164867.11	NOS3	5.45444	0.0759463	0.192855	0.0220654	NA
ENSG00000214063.12	TSPAN4	2221.62	-0.237548	0.138929	0.0221405	0.129465
ENSG00000198087.7	CD2AP	910.997	0.236179	0.137265	0.0221706	0.12957
ENSG00000130119.17	GNL3L	3069.47	-0.214402	0.117849	0.0222023	0.129676
ENSG00000131069.20	ACSS2	1210.57	0.206356	0.112583	0.0222541	0.129873
ENSG00000185386.15	MAPK11	275.635	0.275372	0.183175	0.0222704	0.129873
ENSG00000268089.3	GABRQ	236.936	0.271165	0.177174	0.022335	0.130154
ENSG00000124177.16	CHD6	2096.65	0.252744	0.154605	0.0223357	0.130154
ENSG00000152377.14	SPOCK1	2.47585	0.0444729	0.177637	0.022355	NA
ENSG00000166762.19	CATSPER2	65.4405	0.327725	0.384272	0.0223706	0.130307
ENSG00000105281.12	SLC1A5	3716.31	-0.226594	0.129022	0.0223905	0.130349
ENSG00000204348.10	DXO	165.589	-0.2992	0.223488	0.0223949	0.130349
ENSG00000196139.14	AKR1C3	34.8612	0.289289	0.45498	0.0224102	0.130387
ENSG00000166592.12	RRAD	33.7607	-0.222538	0.37773	0.0224246	0.130421
ENSG00000168348.4	INSM2	44.2922	0.302227	0.446568	0.0224506	0.130522
ENSG00000169562.13	GJB1	23.6977	0.207137	0.352783	0.0224736	0.130606
ENSG00000159685.11	CHCHD6	583.141	-0.26828	0.175146	0.022549	0.130946
ENSG00000243147.8	MRPL33	1654.13	-0.231089	0.133518	0.0225494	0.130946
ENSG00000134326.12	CMPK2	9.57205	0.10065	0.210618	0.0225869	NA
ENSG00000107186.17	MPDZ	1026.11	0.250211	0.152191	0.0225935	0.131143
ENSG00000187242.6	KRT12	1.75697	0.0310436	0.173639	0.0226002	NA
ENSG00000100393.14	EP300	2008.23	0.247369	0.149091	0.0226046	0.131143
ENSG00000172889.16	EGFL7	511.185	0.277509	0.187722	0.0227056	0.131651
ENSG00000177000.13	MTHFR	427.686	0.247279	0.149933	0.0227163	0.131662
ENSG00000166664.15	CHRFAM7A	44.7261	0.31732	0.414576	0.0227305	0.131693
ENSG00000130770.18	ATP5IF1	2490.17	-0.242434	0.143938	0.022739	0.131693
ENSG00000214706.12	IFRD2	2547.52	-0.223925	0.127154	0.0227602	0.131735
ENSG00000006451.8	RALA	1826.38	-0.201907	0.108575	0.0227637	0.131735
ENSG00000104960.15	PTOV1	1402.04	-0.237139	0.141052	0.0227919	0.131848
ENSG00000177370.5	TIMM22	276.87	-0.273868	0.183558	0.0228067	0.131855
ENSG00000182154.8	MRPL41	2438.52	-0.266043	0.173032	0.0228104	0.131855
ENSG00000198804.2	MT-CO1	287379	-0.22745	0.13075	0.0228503	0.132035
ENSG00000187097.13	ENTPD5	446.454	0.25095	0.154436	0.0228719	0.132109
ENSG00000162961.14	DPY30	1390.74	-0.236728	0.139835	0.0228841	0.132129
ENSG00000141562.19	NARF	1808.07	-0.208645	0.114955	0.0229089	0.132222
ENSG00000119283.16	TRIM67	8.31919	0.093508	0.20496	0.0229272	NA
ENSG00000118007.13	STAG1	1052.72	0.241572	0.144317	0.0229483	0.132399
ENSG00000147852.17	VLDLR	28.4599	0.20651	0.350651	0.0229645	0.13241
ENSG00000167792.13	NDUFV1	7100.38	-0.241965	0.142849	0.0229827	0.13241
ENSG00000185219.18	ZNF445	1270.61	0.245524	0.14852	0.0229853	0.13241
ENSG00000100395.15	L3MBTL2	696.638	-0.230043	0.133381	0.0230005	0.13241
ENSG00000116161.18	CACYBP	4209.41	-0.200322	0.107627	0.0230028	0.13241
ENSG00000119383.21	PTPA	5521.88	-0.223098	0.127333	0.0230393	0.13257
ENSG00000249741.2		68.1718	0.324369	0.317646	0.02308	0.132754
ENSG00000143786.8	CNIH3	281.998	-0.25069	0.155096	0.0231009	0.132824
ENSG00000110921.14	MVK	1610.42	0.24217	0.14549	0.0231503	0.133014
ENSG00000123453.19	SARDH	3258.69	0.234211	0.137431	0.0231516	0.133014
ENSG00000285215.2		3.35669	0.05412	0.181561	0.0231806	NA
ENSG00000272752.6	STAG3L5P-PVRIG2P-PILRB	5.41886	0.0724848	0.190749	0.0231977	NA
ENSG00000151208.17	DLG5	1130.99	0.26687	0.174593	0.0231981	0.133205
ENSG00000151572.18	ANO4	13.143	-0.129051	0.237927	0.0232102	0.133205
ENSG00000167065.14	DUSP18	32.085	0.247293	0.409309	0.0232113	0.133205
ENSG00000259005.1		2.47253	0.0435878	0.177316	0.023221	NA
ENSG00000102034.18	ELF4	1055.98	0.214984	0.119821	0.0232569	0.133379
ENSG00000009780.16	FAM76A	374.984	0.2637	0.170618	0.0232592	0.133379
ENSG00000091640.8	SPAG7	1374.07	-0.242065	0.146357	0.0232708	0.133395
ENSG00000225217.1	HSPA7	6.72385	0.0779027	0.193944	0.0233724	NA
ENSG00000169727.13	GPS1	6059.57	-0.235586	0.139862	0.0233794	0.133916
ENSG00000203760.9	CENPW	981.88	-0.241464	0.145934	0.0234115	0.134049
ENSG00000167077.13	MEI1	1.65178	0.0317086	0.173789	0.0234288	NA
ENSG00000115234.11	SNX17	6363.75	-0.219075	0.123678	0.0234389	0.134129
ENSG00000132600.18	PRMT7	1170.91	-0.215967	0.121993	0.0234432	0.134129
ENSG00000179010.16	MRFAP1	16621.3	-0.201767	0.107088	0.0234925	0.134361
ENSG00000177697.19	CD151	7175.51	-0.232814	0.138561	0.0235041	0.134376
ENSG00000124785.9	NRN1	1319.36	-0.21182	0.117988	0.0235359	0.134507
ENSG00000257621.9	PSMA3-AS1	125.009	0.307845	0.252128	0.0235602	0.134595
ENSG00000231419.6	LINC00689	6.44796	0.0825448	0.196933	0.0236261	NA
ENSG00000154133.15	ROBO4	941.983	-0.269118	0.177966	0.0236374	0.134985
ENSG00000114861.24	FOXP1	898.688	-0.226222	0.130829	0.0236491	0.135001
ENSG00000197363.11	ZNF517	258.601	0.290556	0.214772	0.0236749	0.135075
ENSG00000111674.9	ENO2	1193.81	0.216193	0.1216	0.0237291	0.135285
ENSG00000135838.14	NPL	72.0224	0.321226	0.344736	0.0237409	0.135285
ENSG00000101203.17	COL20A1	62.3621	0.320679	0.333891	0.0237435	0.135285
ENSG00000087589.17	CASS4	48.4604	-0.317137	0.368757	0.0237531	0.135289
ENSG00000176407.18	KCMF1	3592.54	-0.192172	0.102408	0.0237859	0.135425
ENSG00000071794.16	HLTF	858.483	0.281815	0.199404	0.0237994	0.135451
ENSG00000198841.4	KTI12	118.333	-0.302882	0.245618	0.0238344	0.135548
ENSG00000168970.22	JMJD7-PLA2G4B	203.234	0.271999	0.184233	0.0238827	0.135772
ENSG00000089195.15	TRMT6	1437.39	-0.20291	0.11099	0.0239163	0.135837
ENSG00000233762.3	RPS15P4	169.709	-0.301146	0.243336	0.0239187	0.135837
ENSG00000104886.12	PLEKHJ1	2090.57	-0.250207	0.157018	0.023921	0.135837
ENSG00000079616.14	KIF22	4391.98	-0.210459	0.117063	0.0239468	0.135932
ENSG00000285588.1		6.64022	-0.0810995	0.19594	0.0239765	NA
ENSG00000138193.17	PLCE1	740.367	0.260256	0.16842	0.0240536	0.136436
ENSG00000129667.13	RHBDF2	45.1016	-0.30046	0.406373	0.0241754	0.136948
ENSG00000236854.2		13.9398	0.132641	0.241766	0.0241795	0.136948
ENSG00000162909.18	CAPN2	16797.4	-0.187753	0.0969544	0.0241802	0.136948
ENSG00000243725.7	TTC4	21.1195	-0.171744	0.29224	0.0242236	0.137143
ENSG00000124151.19	NCOA3	700.484	0.24596	0.152183	0.0242459	0.137218
ENSG00000146701.12	MDH2	5837.36	-0.227848	0.133698	0.0242842	0.137357
ENSG00000117360.13	PRPF3	1507.34	-0.204244	0.112641	0.0243016	0.137357
ENSG00000145604.17	SKP2	12860.3	-0.195721	0.105795	0.024302	0.137357
ENSG00000141971.13	MVB12A	1268.84	-0.247385	0.15453	0.0243066	0.137357
ENSG00000147130.14	ZMYM3	2310.89	0.201776	0.110298	0.02436	0.137501
ENSG00000120705.13	ETF1	4606.89	-0.194703	0.104851	0.0243608	0.137501
ENSG00000224531.6	SMIM13	1106.35	0.218992	0.125089	0.0243685	0.137501
ENSG00000170035.16	UBE2E3	928.842	-0.2216	0.128331	0.0243955	0.137529
ENSG00000261115.7	TMEM178B	253.674	0.277483	0.194829	0.0243965	0.137529
ENSG00000141101.13	NOB1	634.816	-0.250314	0.158291	0.0244007	0.137529
ENSG00000132603.15	NIP7	888.695	-0.210911	0.118347	0.0244296	0.13764
ENSG00000178177.17	LCORL	697.451	0.223191	0.129119	0.0244792	0.137837
ENSG00000083845.9	RPS5	17965.4	-0.251589	0.147487	0.0244935	0.137837
ENSG00000213793.6	ZNF888	148.192	-0.282621	0.20522	0.0245081	0.137837
ENSG00000188672.19	RHCE	10.8858	0.107813	0.21665	0.0245095	0.137837
ENSG00000083097.15	DOP1A	206.433	0.299706	0.240988	0.0245101	0.137837
ENSG00000048544.6	MRPS10	1300.38	-0.213832	0.120985	0.0245216	0.137851
ENSG00000167264.18	DUS2	332.518	-0.249968	0.158225	0.0245439	0.137876
ENSG00000278864.1		40.6708	0.287915	0.419649	0.0245443	0.137876
ENSG00000116350.18	SRSF4	5632.41	-0.18637	0.098777	0.024555	0.137885
ENSG00000198931.11	APRT	1315.31	-0.256029	0.165945	0.0245769	0.137957
ENSG00000071626.17	DAZAP1	10611.4	-0.222427	0.130717	0.0245986	0.138027
ENSG00000141639.12	MAPK4	2.47506	0.0418504	0.176658	0.024605	NA
ENSG00000146858.8	ZC3HAV1L	589.542	0.228154	0.134176	0.024635	0.138181
ENSG00000241973.11	PI4KA	6523.94	0.203697	0.107396	0.0246566	0.13825
ENSG00000182718.18	ANXA2	30899.2	-0.210192	0.11122	0.0246697	0.138273
ENSG00000175155.11	YPEL2	64.3733	0.314142	0.31058	0.0246923	0.138295
ENSG00000104517.13	UBR5	2352.88	0.277078	0.195839	0.0246991	0.138295
ENSG00000108344.15	PSMD3	12643.8	-0.233814	0.141228	0.024713	0.138311
ENSG00000173436.15	MICOS10	118.255	0.296986	0.235277	0.0247233	0.138317
ENSG00000254999.4	BRK1	4726.5	-0.215777	0.12282	0.0247372	0.138344
ENSG00000154928.19	EPHB1	71.3728	0.312128	0.291987	0.0247475	0.13835
ENSG00000104313.20	EYA1	453.162	-0.23693	0.143941	0.0247947	0.138563
ENSG00000221983.8	UBA52	21587.5	-0.232122	0.13887	0.024866	0.138859
ENSG00000113391.19	FAM172A	664.694	0.229956	0.136495	0.0248803	0.138887
ENSG00000179041.4	RRS1	853.653	-0.225225	0.132269	0.024924	0.13908
ENSG00000142784.16	WDTC1	1966.59	0.195671	0.106272	0.0249394	0.139115
ENSG00000260228.6		1.67446	-0.0311264	0.173635	0.0249417	NA
ENSG00000101004.15	NINL	1617.06	0.228292	0.13555	0.0249758	0.139267
ENSG00000227525.4	RPL7P6	1.64645	-0.0314159	0.173702	0.0249824	NA
ENSG00000185761.11	ADAMTSL5	302.745	0.276121	0.195882	0.0250425	0.139587
ENSG00000185085.2	INTS5	951.336	-0.220383	0.127862	0.0250657	0.13966
ENSG00000084754.12	HADHA	6273.24	-0.198696	0.108685	0.0250741	0.13966
ENSG00000204172.12	AGAP9	155.181	-0.280815	0.20537	0.025141	0.139981
ENSG00000162972.11	MAIP1	276.364	-0.261137	0.174253	0.0251636	0.140056
ENSG00000123066.9	MED13L	2020.03	0.260677	0.173069	0.0251875	0.140137
ENSG00000197905.10	TEAD4	4185.41	-0.222772	0.130553	0.0252141	0.140234
ENSG00000163956.13	LRPAP1	2932.31	-0.214191	0.122439	0.0252964	0.14058
ENSG00000140968.12	IRF8	116.243	0.292202	0.229508	0.0253044	0.14058
ENSG00000196420.8	S100A5	49.0512	-0.301084	0.377529	0.0253124	0.14058
ENSG00000282381.2		27.2367	0.22283	0.368369	0.0253202	0.14058
ENSG00000178567.8	EPM2AIP1	2109.11	0.236654	0.144449	0.0253227	0.14058
ENSG00000154096.14	THY1	1894.14	-0.215462	0.123506	0.0253545	0.140705
ENSG00000210082.2	MT-RNR2	255300	0.197328	0.107842	0.0253673	0.140724
ENSG00000135486.19	HNRNPA1	47112.3	-0.194792	0.101058	0.0254015	0.140862
ENSG00000171453.20	POLR1C	442.111	-0.239097	0.147762	0.0254628	0.14115
ENSG00000180626.10	ZNF594	443.652	0.253024	0.163927	0.0254887	0.141198
ENSG00000105705.16	SUGP1	1116.8	-0.227938	0.135704	0.0254901	0.141198
ENSG00000197191.6	CYSRT1	440.48	-0.260962	0.175445	0.0255014	0.141209
ENSG00000083635.8	NUFIP1	403.487	-0.235549	0.143546	0.0255475	0.141413
ENSG00000197498.13	RPF2	1173.75	-0.210104	0.119168	0.0255632	0.141448
ENSG00000257219.6	LNCOG	75.1831	-0.307621	0.316099	0.0255813	0.141496
ENSG00000136717.15	BIN1	2908.56	-0.218423	0.127627	0.0256215	0.141667
ENSG00000180438.15	TPRXL	2.69133	0.0380145	0.175528	0.0256471	NA
ENSG00000225798.1		1.7263	-0.0301787	0.173412	0.0256508	NA
ENSG00000100865.15	CINP	831.763	-0.233154	0.142042	0.0256546	0.141798
ENSG00000103496.15	STX4	2079.56	-0.234517	0.1435	0.025681	0.141892
ENSG00000232504.5	ST3GAL5-AS1	9.02213	0.101853	0.211188	0.0257143	NA
ENSG00000287817.1		13.3893	0.131452	0.239799	0.0257801	0.142388
ENSG00000166603.5	MC4R	1.63507	0.0305233	0.173489	0.0258192	NA
ENSG00000248608.2		2.48886	0.0405634	0.176239	0.025866	NA
ENSG00000188243.14	COMMD6	991.363	-0.238125	0.1475	0.0258912	0.142949
ENSG00000114200.10	BCHE	381.557	0.239007	0.148258	0.0259542	0.143245
ENSG00000171148.14	TADA3	2601.79	-0.22084	0.129785	0.0259798	0.143334
ENSG00000130702.15	LAMA5	398.249	0.254296	0.167093	0.026011	0.143435
ENSG00000118402.6	ELOVL4	275.892	0.252084	0.164157	0.0260171	0.143435
ENSG00000054116.12	TRAPPC3	1586.07	-0.223235	0.132228	0.0260325	0.143468
ENSG00000243667.7	DNAAF10	365.929	-0.245715	0.156875	0.0260661	0.143601
ENSG00000182307.14	C8orf33	1197.96	-0.217127	0.126302	0.0261197	0.143844
ENSG00000154553.16	PDLIM3	1559.25	-0.216994	0.12639	0.0261394	0.143899
ENSG00000166741.8	NNMT	3431.16	-0.244816	0.156321	0.026158	0.143899
ENSG00000170889.14	RPS9	22043.3	-0.237667	0.143817	0.0261583	0.143899
ENSG00000114450.11	GNB4	1588.35	0.233119	0.14233	0.0261823	0.143979
ENSG00000136938.9	ANP32B	9893.88	-0.206864	0.115986	0.0262535	0.144318
ENSG00000111581.10	NUP107	3346.11	-0.193467	0.106313	0.02627	0.144326
ENSG00000196187.12	TMEM63A	1737.3	0.205471	0.115345	0.0262741	0.144326
ENSG00000274523.5	RCC1L	2569.67	-0.22167	0.131298	0.026334	0.144498
ENSG00000117425.14	PTCH2	95.9892	0.296222	0.251557	0.0263482	0.144524
ENSG00000169271.3	HSPB3	12.9712	-0.124401	0.23198	0.0263615	0.144541
ENSG00000080824.19	HSP90AA1	65199.6	-0.20029	0.10889	0.0263704	0.144541
ENSG00000157107.14	FCHO2	551.656	0.247307	0.159095	0.0263841	0.144563
ENSG00000099377.14	HSD3B7	93.933	-0.301157	0.282207	0.0264112	0.144659
ENSG00000124588.22	NQO2	1020.31	-0.227337	0.139089	0.0264339	0.144731
ENSG00000240288.8	GHRLOS	3.8484	-0.0585811	0.183355	0.0264436	NA
ENSG00000125449.7	ARMC7	880.656	-0.213519	0.123325	0.0264879	0.144975
ENSG00000153944.12	MSI2	7913.25	0.206136	0.117129	0.0265248	0.145069
ENSG00000117308.15	GALE	1069.01	-0.24634	0.158698	0.0265434	0.145069
ENSG00000072840.13	EVC	1468.49	0.24626	0.158587	0.0266716	0.145664
ENSG00000132357.14	CARD6	6.62322	0.0737409	0.191211	0.0267397	NA
ENSG00000130311.11	DDA1	3080.51	-0.223686	0.133913	0.0267435	0.146004
ENSG00000172071.15	EIF2AK3	850.722	0.228749	0.138828	0.0268143	0.146338
ENSG00000141873.11	SLC39A3	833.37	-0.250521	0.16538	0.0268414	0.146354
ENSG00000020426.11	MNAT1	1040.18	-0.206166	0.117368	0.0268427	0.146354
ENSG00000187720.15	THSD4	159.538	0.277256	0.207492	0.0268471	0.146354
ENSG00000156374.16	PCGF6	970.669	-0.208919	0.119787	0.0268558	0.146354
ENSG00000139209.16	SLC38A4	763.623	-0.229105	0.139741	0.0268907	0.146491
ENSG00000223547.10	ZNF844	253.928	-0.260772	0.180036	0.0269161	0.146576
ENSG00000108829.10	LRRC59	8936.5	-0.183314	0.0986302	0.02693	0.146599
ENSG00000175550.8	DRAP1	6896.69	-0.258124	0.171084	0.0269474	0.146642
ENSG00000173276.14	ZBTB21	767.274	0.244565	0.156994	0.0269967	0.146857
ENSG00000003393.16	ALS2	905.173	0.222965	0.133276	0.0270239	0.146952
ENSG00000164172.20	MOCS2	1332.02	-0.215827	0.126651	0.027043	0.147003
ENSG00000259683.1		11.5642	0.117657	0.225171	0.0270689	0.147091
ENSG00000235162.9	C12orf75	2020.4	-0.208667	0.120692	0.0271224	0.147327
ENSG00000066044.15	ELAVL1	5147.14	-0.184022	0.100006	0.0271361	0.147327
ENSG00000176809.11	LRRC37A3	52.6538	0.296469	0.353662	0.0271423	0.147327
ENSG00000086589.12	RBM22	1823.22	-0.1943	0.10772	0.0271512	0.147327
ENSG00000138614.16	INTS14	1178.6	-0.203318	0.115364	0.0271993	0.147535
ENSG00000132718.9	SYT11	243.437	-0.254258	0.171332	0.0272441	0.147714
ENSG00000006715.16	VPS41	1095.56	0.221132	0.131774	0.0272518	0.147714
ENSG00000159593.15	NAE1	3394.56	-0.20396	0.115019	0.0272719	0.14777
ENSG00000179532.13	DNHD1	444.751	0.250897	0.166374	0.0272943	0.147838
ENSG00000128050.9	PAICS	3528.57	-0.205126	0.116594	0.0273457	0.148015
ENSG00000142657.21	PGD	8237.22	-0.188028	0.102745	0.0273465	0.148015
ENSG00000178093.14	TSSK6	92.7058	-0.297167	0.286168	0.027383	0.14816
ENSG00000158125.10	XDH	201.678	-0.257885	0.177167	0.0273991	0.148194
ENSG00000111727.12	HCFC2	453.046	0.226442	0.137552	0.0274357	0.148339
ENSG00000111843.14	TMEM14C	1552.73	-0.216978	0.128496	0.0274893	0.148467
ENSG00000165526.9	RPUSD4	996.288	-0.206812	0.118365	0.0274934	0.148467
ENSG00000137500.10	CCDC90B	961.273	-0.218049	0.129504	0.0274986	0.148467
ENSG00000143753.13	DEGS1	3215.66	-0.192298	0.106321	0.0275524	0.148674
ENSG00000100034.14	PPM1F	4866.63	-0.198786	0.112047	0.0275566	0.148674
ENSG00000111775.3	COX6A1	134.934	-0.285236	0.233624	0.0275932	0.148819
ENSG00000044446.12	PHKA2	931.069	0.22837	0.140018	0.0276239	0.148931
ENSG00000126247.11	CAPNS1	8888.97	-0.223525	0.1357	0.0276873	0.149166
ENSG00000116251.11	RPL22	2266.14	-0.211039	0.123373	0.0276972	0.149167
ENSG00000032444.17	PNPLA6	2084.41	-0.237685	0.151542	0.0277215	0.149245
ENSG00000206145.8	P2RX6P	138.146	-0.283423	0.229158	0.0277452	0.149319
ENSG00000100600.15	LGMN	1263.5	0.201435	0.114244	0.0277638	0.149328
ENSG00000263489.1		105.799	0.288222	0.362962	0.0277666	0.149328
ENSG00000176746.6	MAGEB6	6.18485	0.0800993	0.19501	0.027784	NA
ENSG00000013364.19	MVP	224.437	-0.271602	0.204905	0.0278008	0.149395
ENSG00000182552.15	RWDD4	512.17	-0.227644	0.139937	0.0278096	0.149395
ENSG00000146197.9	SCUBE3	23.9569	0.18628	0.30959	0.0278288	0.149395
ENSG00000155846.17	PPARGC1B	507.042	0.267379	0.193721	0.0278424	0.149395
ENSG00000230280.2	HNRNPA1P59	15.4475	0.133351	0.241205	0.0278441	0.149395
ENSG00000152463.15	OLAH	21.1026	0.173958	0.291863	0.0278457	0.149395
ENSG00000122882.11	ECD	862.465	-0.209588	0.121891	0.0278482	0.149395
ENSG00000228838.1		3.87772	0.0543188	0.18143	0.0278555	NA
ENSG00000198668.14	CALM1	10143	-0.179729	0.0968147	0.0279006	0.149601
ENSG00000171105.14	INSR	403.74	0.239091	0.152795	0.0279118	0.149601
ENSG00000133794.20	ARNTL	649.742	0.214188	0.126119	0.0279162	0.149601
ENSG00000105483.18	CARD8	428.435	0.225609	0.137727	0.0279454	0.149705
ENSG00000258759.1		1.67029	-0.0295878	0.173261	0.0279696	NA
ENSG00000241697.5	TMEFF1	263.222	0.260702	0.183507	0.0279768	0.149809
ENSG00000104671.8	DCTN6	275.658	-0.255878	0.176266	0.0279847	0.149809
ENSG00000148335.15	NTMT1	791.909	-0.219394	0.13169	0.0279998	0.149837
ENSG00000138386.17	NAB1	836.143	0.215944	0.1279	0.0280354	0.149975
ENSG00000085449.15	WDFY1	964.866	0.21148	0.12374	0.0280701	0.150107
ENSG00000111412.6	SPRING1	1528.27	0.198747	0.112318	0.0281116	0.150276
ENSG00000151062.15	CACNA2D4	20.917	0.165887	0.280615	0.028134	0.150329
ENSG00000040933.16	INPP4A	1350.08	0.225854	0.137317	0.0281413	0.150329
ENSG00000197579.8	TOPORS	527.631	-0.220921	0.133562	0.0282197	0.150694
ENSG00000167978.17	SRRM2	19187.7	0.208432	0.117089	0.0282367	0.150697
ENSG00000012171.20	SEMA3B	720.945	0.231365	0.144568	0.0282467	0.150697
ENSG00000108840.16	HDAC5	2358.42	0.226133	0.139151	0.0282548	0.150697
ENSG00000160075.12	SSU72	5984.32	-0.218675	0.131273	0.02826	0.150697
ENSG00000178473.7	UCN3	9.13068	0.0962073	0.206281	0.02826	NA
ENSG00000125652.8	ALKBH7	1001.93	-0.246379	0.163218	0.0282884	0.150793
ENSG00000055211.14	GINM1	861.483	-0.213689	0.12655	0.0283401	0.150964
ENSG00000128602.11	SMO	2690.54	0.222419	0.134753	0.0283737	0.15109
ENSG00000156931.16	VPS8	785.992	0.216736	0.129297	0.0283962	0.151157
ENSG00000119681.12	LTBP2	490.535	0.252311	0.171584	0.0284191	0.151188
ENSG00000208028.1	MIR616	103.176	0.294384	0.287124	0.028422	0.151188
ENSG00000259256.2	LINC01895	5.2777	0.0680544	0.187977	0.0284276	NA
ENSG00000124688.14	MAD2L1BP	584.811	-0.232247	0.146373	0.0284359	0.151209
ENSG00000110104.13	CCDC86	1575.65	-0.234505	0.149031	0.028447	0.151215
ENSG00000180712.5	LINC02363	53.1476	-0.290524	0.33415	0.0284833	0.151307
ENSG00000169116.11	PARM1	541.265	-0.225897	0.139361	0.02849	0.151307
ENSG00000153015.17	CWC27	1334.29	-0.197751	0.11225	0.0285039	0.151307
ENSG00000143321.19	HDGF	11287.2	-0.1942	0.109159	0.0285044	0.151307
ENSG00000135900.4	MRPL44	583.77	-0.214324	0.127458	0.0285354	0.151418
ENSG00000105254.12	TBCB	2519.42	-0.225021	0.138543	0.0285561	0.151476
ENSG00000046774.10	MAGEC2	3.26155	0.0505415	0.179887	0.0285597	NA
ENSG00000278129.2	ZNF8	420.469	-0.226726	0.140392	0.0285735	0.151515
ENSG00000137474.23	MYO7A	2869.36	-0.218627	0.131883	0.0285904	0.151533
ENSG00000118961.15	LDAH	713.857	0.227786	0.140972	0.0285969	0.151533
ENSG00000091483.8	FH	2698.14	-0.203699	0.117617	0.0286524	0.151774
ENSG00000125611.16	CHCHD5	809.581	-0.253688	0.175492	0.0286815	0.151822
ENSG00000163349.22	HIPK1	5553.24	0.230605	0.144163	0.0286916	0.151822
ENSG00000273611.5	ZNHIT3	513.066	-0.237595	0.153667	0.0287391	0.151971
ENSG00000085871.9	MGST2	353.912	-0.253446	0.175363	0.0287399	0.151971
ENSG00000183258.12	DDX41	1752.1	-0.229136	0.143608	0.0287833	0.152102
ENSG00000169621.10	APLF	46.4431	0.270068	0.371642	0.0287848	0.152102
ENSG00000051180.17	RAD51	998.895	-0.204104	0.117855	0.028797	0.152113
ENSG00000105640.13	RPL18A	29292.9	-0.246407	0.15486	0.028831	0.152197
ENSG00000110931.19	CAMKK2	994.783	0.207017	0.120627	0.0288328	0.152197
ENSG00000103196.12	CRISPLD2	89.6202	0.290496	0.271629	0.0288558	0.152265
ENSG00000205041.1		12.36	0.110113	0.217773	0.028872	0.152297
ENSG00000049540.19	ELN	11939.9	0.234097	0.148893	0.0288852	0.152314
ENSG00000137074.20	APTX	545.271	-0.221183	0.135086	0.0289151	0.152369
ENSG00000196689.13	TRPV1	338.997	-0.23125	0.146105	0.0289158	0.152369
ENSG00000161791.14	FMNL3	2591.95	0.209072	0.122771	0.0289686	0.152594
ENSG00000051620.11	HEBP2	1605.97	-0.220922	0.13602	0.0290547	0.15296
ENSG00000080845.19	DLGAP4	1503.79	-0.208238	0.122347	0.0290582	0.15296
ENSG00000172348.16	RCAN2	77.6305	0.292255	0.288445	0.0290842	0.153044
ENSG00000091656.19	ZFHX4	503.258	0.265368	0.195962	0.0291575	0.153376
ENSG00000023516.9	AKAP11	1326.77	0.25018	0.170924	0.0291938	0.153513
ENSG00000070601.10	FRMPD1	151.189	0.281951	0.236163	0.0292045	0.153516
ENSG00000231188.1		4.15441	0.0621536	0.184921	0.0292248	NA
ENSG00000156650.14	KAT6B	139.618	0.2912	0.291377	0.0292313	0.153604
ENSG00000104427.12	ZC2HC1A	268.706	0.247781	0.16756	0.0292505	0.153651
ENSG00000166260.13	COX11	1842.8	-0.198816	0.114192	0.0292673	0.153686
ENSG00000166803.14	PCLAF	1479.6	-0.220285	0.134794	0.029297	0.153775
ENSG00000204370.13	SDHD	788.483	-0.231573	0.148004	0.0293143	0.153775
ENSG00000156711.17	MAPK13	92.1773	-0.287974	0.263204	0.0293148	0.153775
ENSG00000110888.19	CAPRIN2	1742.93	0.212105	0.125859	0.0293767	0.154034
ENSG00000270392.2	PFN1P2	14.8305	0.116936	0.224053	0.0293843	0.154034
ENSG00000140563.16	MCTP2	1.75117	0.0273941	0.17279	0.0294271	NA
ENSG00000113643.9	RARS1	2493.8	-0.195095	0.110751	0.0294866	0.154516
ENSG00000126456.16	IRF3	2500.93	-0.236796	0.153474	0.0295201	0.154638
ENSG00000197961.12	ZNF121	1002.61	-0.207665	0.122447	0.0295351	0.154664
ENSG00000163159.15	VPS72	1466.72	-0.231264	0.147578	0.0295501	0.154688
ENSG00000139220.17	PPFIA2	2.38071	0.0392542	0.175762	0.0295792	NA
ENSG00000151726.15	ACSL1	735.512	0.218833	0.133029	0.0295959	0.154833
ENSG00000144724.20	PTPRG	746.842	0.243244	0.16234	0.0296101	0.154833
ENSG00000165699.15	TSC1	1685.25	0.193219	0.109307	0.0296214	0.154833
ENSG00000105364.14	MRPL4	2045.93	-0.256586	0.19162	0.0296239	0.154833
ENSG00000008277.15	ADAM22	1300.25	0.236461	0.152604	0.0296288	0.154833
ENSG00000169122.12	FAM110B	181.369	0.257135	0.183379	0.0296394	0.154835
ENSG00000147180.17	ZNF711	2180.62	0.210944	0.125636	0.0296841	0.155015
ENSG00000183160.9	TMEM119	35.1545	0.236945	0.36372	0.0297188	0.155065
ENSG00000110108.10	TMEM109	5746.03	-0.205662	0.123553	0.0297245	0.155065
ENSG00000133398.4	MED10	1245.94	-0.212365	0.127096	0.0297457	0.155081
ENSG00000278341.1		1.63057	-0.0291556	0.173153	0.0297493	NA
ENSG00000205155.8	PSENEN	39.5573	-0.230048	0.356916	0.0297538	0.155081
ENSG00000224189.8	HAGLR	6.67153	0.079986	0.194797	0.0297599	NA
ENSG00000103855.18	CD276	4333.59	-0.203962	0.119127	0.0297635	0.155081
ENSG00000254473.2	UBQLN1-AS1	11.7859	-0.117179	0.223957	0.0297717	0.155081
ENSG00000132612.16	VPS4A	922.819	-0.222029	0.137353	0.0297787	0.155081
ENSG00000068400.13	GRIPAP1	4309.17	-0.183241	0.101409	0.0298561	0.15543
ENSG00000118680.14	MYL12B	5744.97	-0.204507	0.12024	0.0299675	0.155957
ENSG00000188976.11	NOC2L	5932.53	-0.194242	0.110842	0.0299919	0.15603
ENSG00000229422.2		51.2073	0.277652	0.34935	0.0300217	0.156132
ENSG00000089289.16	IGBP1	967.646	-0.208773	0.124374	0.0300947	0.156404
ENSG00000176732.7	PFN4	58.8336	0.285231	0.319519	0.0301408	0.15659
ENSG00000167272.11	POP5	860.424	-0.218473	0.134354	0.0301814	0.156728
ENSG00000234134.1		11.2225	0.100503	0.209491	0.0301881	0.156728
ENSG00000279930.1		4.61442	0.0656547	0.186626	0.0302021	NA
ENSG00000130150.12	MOSPD2	482.943	0.234837	0.153043	0.0302131	0.15678
ENSG00000285730.1		9.06264	0.0913329	0.202476	0.0302153	NA
ENSG00000162585.17	FAAP20	2282.5	-0.250207	0.180735	0.0302244	0.15678
ENSG00000229852.4	KHDC1-AS1	135.62	0.269755	0.210247	0.0302347	0.15678
ENSG00000034510.6	TMSB10	45101.5	-0.21864	0.144186	0.0302396	0.15678
ENSG00000102048.16	ASB9	330.209	-0.24659	0.169716	0.0302712	0.15689
ENSG00000269958.1		57.9072	-0.273709	0.346464	0.030288	0.156923
ENSG00000100997.20	ABHD12	5106.98	-0.207377	0.120496	0.0303076	0.156952
ENSG00000112299.8	VNN1	32.3012	0.208071	0.331509	0.0303143	0.156952
ENSG00000233626.2		4.75298	-0.0661811	0.186868	0.0303372	NA
ENSG00000105438.9	KDELR1	3398.07	-0.192679	0.109913	0.0303485	0.156997
ENSG00000196369.12	SRGAP2B	179.619	0.264462	0.199649	0.0303488	0.156997
ENSG00000027075.17	PRKCH	185.16	-0.271783	0.216796	0.0303541	0.156997
ENSG00000109390.13	NDUFC1	384.213	-0.248425	0.172858	0.0304078	0.157221
ENSG00000176101.12	SSNA1	5766.14	-0.24437	0.170102	0.0304251	0.157256
ENSG00000137331.12	IER3	184.675	-0.27331	0.224404	0.0304353	0.157256
ENSG00000076864.21	RAP1GAP	101.166	0.283929	0.267361	0.030479	0.15741
ENSG00000196781.16	TLE1	2477.17	0.203296	0.118899	0.0304923	0.15741
ENSG00000126934.15	MAP2K2	6399.49	-0.223357	0.142903	0.0304962	0.15741
ENSG00000143793.13	C1orf35	1906.28	-0.21801	0.134544	0.0305215	0.157421
ENSG00000131165.16	CHMP1A	3995.6	-0.211935	0.128404	0.0305286	0.157421
ENSG00000144893.13	MED12L	155.677	0.275804	0.228322	0.0305658	0.157481
ENSG00000282936.2		64.1314	0.256661	0.363154	0.0305724	0.157481
ENSG00000082701.17	GSK3B	3321.88	0.214337	0.130301	0.0305949	0.157543
ENSG00000075618.18	FSCN1	7783.34	0.242006	0.16201	0.0307982	0.158428
ENSG00000122707.12	RECK	485.246	0.218623	0.135119	0.0308174	0.158473
ENSG00000149792.9	MRPL49	1064.08	-0.215669	0.132551	0.0308791	0.158736
ENSG00000128714.6	HOXD13	17.7939	0.14888	0.257427	0.0309671	0.159135
ENSG00000177542.11	SLC25A22	1767.6	-0.228894	0.14768	0.0310067	0.159236
ENSG00000157500.12	APPL1	2651.09	0.209847	0.126049	0.0310078	0.159236
ENSG00000228487.2		7.07926	0.0794562	0.19442	0.0310599	NA
ENSG00000109654.16	TRIM2	642.373	0.232921	0.152218	0.0310776	0.15954
ENSG00000196914.9	ARHGEF12	2853.98	0.229617	0.148442	0.0311224	0.159662
ENSG00000185803.12	SLC52A2	642.562	-0.26235	0.201859	0.0311367	0.159681
ENSG00000184343.11	SRPK3	3846.09	-0.235059	0.155756	0.0311512	0.159702
ENSG00000122008.15	POLK	733.391	0.233468	0.153326	0.0312117	0.159957
ENSG00000235370.6	DNM1P51	3.65433	0.0554092	0.181772	0.0312797	NA
ENSG00000178038.17	ALS2CL	110.037	0.27534	0.234341	0.0313016	0.160253
ENSG00000074370.18	ATP2A3	102.848	0.278543	0.317332	0.0313111	0.160253
ENSG00000196526.11	AFAP1	327.951	0.269952	0.218702	0.0313215	0.160253
ENSG00000188162.12	OTOG	278.87	0.236754	0.157473	0.031323	0.160253
ENSG00000214113.11	LYRM4	718.714	-0.222605	0.140996	0.0313323	0.160253
ENSG00000104325.7	DECR1	623.788	-0.222675	0.140962	0.0313329	0.160253
ENSG00000100883.13	SRP54	2134.62	-0.186092	0.105398	0.0313839	0.160459
ENSG00000283938.1	MIR3917	1.53569	0.0291297	0.173129	0.0314151	NA
ENSG00000224687.2	RASAL2-AS1	15.3628	0.13271	0.239046	0.0314329	0.160656
ENSG00000149089.13	APIP	1024.89	-0.206196	0.123825	0.0314811	0.160848
ENSG00000174343.6	CHRNA9	2.29928	0.038991	0.175666	0.0314967	NA
ENSG00000127463.16	EMC1	2989.05	-0.184779	0.104557	0.0315516	0.161154
ENSG00000134780.10	DAGLA	522.709	0.253153	0.183721	0.0315882	0.161286
ENSG00000222108.1	RNA5SP317	4.2466	0.0558824	0.182005	0.0315883	NA
ENSG00000128923.11	MINDY2	1269.21	0.229585	0.148926	0.0316166	0.161304
ENSG00000106245.11	BUD31	820.971	-0.211999	0.129791	0.031648	0.161304
ENSG00000144746.7	ARL6IP5	1880.99	-0.193287	0.112128	0.0316681	0.161304
ENSG00000034053.15	APBA2	675.605	0.21124	0.128312	0.0316685	0.161304
ENSG00000186191.9	BPIFB4	1.51566	0.0292421	0.173151	0.0316751	NA
ENSG00000137154.13	RPS6	22343.4	-0.21479	0.132981	0.0316799	0.161304
ENSG00000130159.15	ECSIT	1392.02	-0.226518	0.146017	0.0316861	0.161304
ENSG00000124159.17	MATN4	18.5618	0.150092	0.258299	0.0316881	0.161304
ENSG00000259803.8	SLC22A31	488.266	-0.246363	0.173436	0.0316898	0.161304
ENSG00000164105.4	SAP30	528.524	-0.235652	0.158066	0.0316983	0.161304
ENSG00000156140.10	ADAMTS3	12.6269	0.12016	0.226412	0.0317443	0.161328
ENSG00000157778.9	PSMG3	882.845	-0.222963	0.141719	0.0317519	0.161328
ENSG00000134698.11	AGO4	865.971	0.215399	0.133192	0.0317543	0.161328
ENSG00000049541.11	RFC2	2049.53	-0.20215	0.120132	0.0317544	0.161328
ENSG00000288851.1		817.945	0.242994	0.167691	0.0317562	0.161328
ENSG00000173141.5	MRPL57	1563.34	-0.2194	0.138257	0.0317681	0.161332
ENSG00000117543.22	DPH5	1258.34	-0.201634	0.119655	0.0317853	0.161332
ENSG00000132341.12	RAN	16653.9	-0.191	0.108371	0.0317889	0.161332
ENSG00000143190.23	POU2F1	700.352	0.252386	0.183249	0.031832	0.161496
ENSG00000213442.5	RPL18AP3	525.946	-0.258259	0.19539	0.0318454	0.16151
ENSG00000232818.2	RPS2P32	135.047	-0.276717	0.25563	0.0318827	0.161645
ENSG00000197046.12	SIGLEC15	29.1325	-0.187778	0.303547	0.0318996	0.161662
ENSG00000113387.12	SUB1	5210.17	-0.197531	0.115207	0.0319074	0.161662
ENSG00000101144.13	BMP7	8.47789	0.0920805	0.202762	0.0319271	NA
ENSG00000243449.8	C4orf48	686.198	-0.237067	0.160606	0.0320073	0.162114
ENSG00000226478.3	UPF3AP1	3.82234	-0.054553	0.181359	0.032063	NA
ENSG00000142611.17	PRDM16	19.5896	0.149286	0.257311	0.0321176	0.162618
ENSG00000100575.14	TIMM9	237.045	-0.259281	0.199273	0.0321613	0.162785
ENSG00000113811.12	SELENOK	1137.63	-0.221334	0.141065	0.0322259	0.163057
ENSG00000167645.17	YIF1B	2159.5	-0.226598	0.147364	0.0322479	0.163114
ENSG00000197183.15	NOL4L	142.631	0.265892	0.213936	0.0322769	0.163143
ENSG00000116544.12	DLGAP3	28.669	0.200897	0.319147	0.0322815	0.163143
ENSG00000137207.12	YIPF3	1134.9	-0.216956	0.136213	0.0322859	0.163143
ENSG00000132661.4	NXT1	1193.33	-0.219066	0.139018	0.0323274	0.163298
ENSG00000231313.2	CLIC1P1	3.15004	-0.0507747	0.179867	0.0324001	NA
ENSG00000131386.20	GALNT15	1.57243	0.0283012	0.172947	0.0324331	NA
ENSG00000253515.2		1.57243	0.0283012	0.172947	0.0324331	NA
ENSG00000235655.3	H3P6	1563.08	-0.247564	0.178699	0.0325406	0.164244
ENSG00000286017.1		16.3499	0.141238	0.247846	0.032545	0.164244
ENSG00000260757.1		8.32957	0.0925372	0.203044	0.0325505	NA
ENSG00000101132.10	PFDN4	445.495	-0.241086	0.167911	0.0325562	0.164244
ENSG00000068394.11	GPKOW	1697.32	-0.212776	0.131543	0.0325597	0.164244
ENSG00000079785.16	DDX1	11309.3	-0.174708	0.096967	0.0325694	0.164244
ENSG00000136830.12	NIBAN2	17362	-0.212065	0.128861	0.0325797	0.164244
ENSG00000186907.8	RTN4RL2	669.643	0.255549	0.192772	0.032609	0.164331
ENSG00000075131.10	TIPIN	817.267	-0.202142	0.121148	0.0326188	0.164331
ENSG00000275088.1		29.3296	0.198585	0.316606	0.032635	0.164358
ENSG00000104805.16	NUCB1	4251.9	-0.228523	0.151742	0.0326556	0.164407
ENSG00000156011.18	PSD3	1338.66	0.237295	0.161986	0.0326816	0.164484
ENSG00000150316.12	CWC15	923.516	-0.219422	0.13974	0.0327313	0.164679
ENSG00000181418.8	DDN	26.4069	0.169064	0.279868	0.0327587	0.164725
ENSG00000117724.14	CENPF	12115.2	0.231902	0.155661	0.0327621	0.164725
ENSG00000008294.22	SPAG9	5546.66	0.214282	0.133615	0.0328103	0.164912
ENSG00000185100.11	ADSS1	68.9615	-0.275364	0.289906	0.0328777	0.165196
ENSG00000233435.2	AGGF1P2	3.04399	0.0499643	0.179561	0.0328961	NA
ENSG00000184574.10	LPAR5	8.32901	0.087112	0.199273	0.0329008	NA
ENSG00000173064.14	HECTD4	1279.32	0.241377	0.16874	0.0329359	0.165352
ENSG00000185475.11	TMEM179B	146.369	-0.262632	0.211841	0.0329415	0.165352
ENSG00000120162.10	MOB3B	52.6598	0.268187	0.32649	0.032961	0.165395
ENSG00000198612.11	COPS8	1527.47	-0.189346	0.110021	0.0330424	0.165749
ENSG00000127527.14	EPS15L1	1672.71	-0.196595	0.11639	0.0331075	0.16602
ENSG00000089692.9	LAG3	106.551	0.27566	0.273976	0.0331188	0.166021
ENSG00000197779.15	ZNF81	361.295	0.24193	0.170039	0.0331506	0.16603
ENSG00000102230.14	PCYT1B	141.954	0.258834	0.201934	0.0331657	0.16603
ENSG00000113504.21	SLC12A7	5127.41	0.24389	0.172131	0.0331717	0.16603
ENSG00000136003.16	ISCU	1304.29	-0.205008	0.124836	0.0331804	0.16603
ENSG00000276603.1		49.52	0.24646	0.346937	0.0331822	0.16603
ENSG00000163412.13	EIF4E3	288.453	0.244591	0.174536	0.0331862	0.16603
ENSG00000125651.14	GTF2F1	4100.58	-0.207448	0.127245	0.0332107	0.166085
ENSG00000015520.15	NPC1L1	4.64999	0.0640687	0.185655	0.0332166	NA
ENSG00000116985.12	BMP8B	1550.08	0.196296	0.116131	0.0332207	0.166085
ENSG00000258913.2	LINC02691	19.4137	0.146373	0.253016	0.0332339	0.166085
ENSG00000214078.13	CPNE1	6883.68	-0.209303	0.131003	0.033262	0.166085
ENSG00000154518.10	ATP5MC3	4634.42	-0.203331	0.123419	0.0332654	0.166085
ENSG00000196262.15	PPIA	37153.4	-0.209389	0.130304	0.033274	0.166085
ENSG00000151240.17	DIP2C	884.252	0.227244	0.150012	0.033291	0.166085
ENSG00000174885.13	NLRP6	10.4572	0.106429	0.213792	0.0332911	NA
ENSG00000178685.14	PARP10	1367.06	-0.235596	0.162005	0.0332932	0.166085
ENSG00000204673.11	AKT1S1	4319.65	-0.228019	0.153276	0.0332959	0.166085
ENSG00000030110.14	BAK1	737.28	-0.210284	0.130519	0.0333298	0.16618
ENSG00000159588.15	CCDC17	51.8998	-0.267449	0.319741	0.033337	0.16618
ENSG00000143252.16	SDHC	1584.92	-0.204178	0.124547	0.0333828	0.166354
ENSG00000131759.18	RARA	4804.27	-0.230343	0.151984	0.0333949	0.166359
ENSG00000100354.21	TNRC6B	729.659	0.22751	0.150088	0.0334684	0.166617
ENSG00000116791.14	CRYZ	1661.04	-0.193194	0.113908	0.0334687	0.166617
ENSG00000076716.9	GPC4	1925.12	0.199138	0.11937	0.0335383	0.166909
ENSG00000117480.16	FAAH	70.7773	0.273746	0.290149	0.0335759	0.167041
ENSG00000255583.2		1.49563	0.0286426	0.17301	0.0335881	NA
ENSG00000145911.6	N4BP3	2006.37	-0.219014	0.141435	0.0336377	0.167175
ENSG00000125733.18	TRIP10	2593.25	-0.19966	0.120395	0.0336386	0.167175
ENSG00000138698.15	RAP1GDS1	741.721	-0.204254	0.124608	0.0336387	0.167175
ENSG00000196284.17	SUPT3H	259.878	-0.250175	0.185528	0.0336542	0.167175
ENSG00000236658.1	FIBCD1-AS1	21.1165	0.153185	0.260879	0.0336716	0.167175
ENSG00000107262.26	BAG1	1405.95	-0.203578	0.124153	0.0336738	0.167175
ENSG00000188177.14	ZC3H6	47.7537	0.261972	0.329869	0.0336801	0.167175
ENSG00000172780.17	RAB43	39.7807	0.213047	0.328078	0.0337164	0.1673
ENSG00000120533.13	ENY2	1917.06	-0.190002	0.111803	0.033785	0.167586
ENSG00000140836.17	ZFHX3	665.549	0.246591	0.17973	0.0338053	0.167631
ENSG00000134697.13	GNL2	3186.42	-0.17624	0.0998206	0.0338589	0.167842
ENSG00000081692.13	JMJD4	176.437	-0.251928	0.191222	0.0339128	0.168054
ENSG00000268869.6	ESPNP	195.948	0.266739	0.228861	0.033924	0.168055
ENSG00000241104.5	CEACAMP10	3.07863	0.0471938	0.178527	0.0340294	NA
ENSG00000196943.14	NOP9	421.896	0.266618	0.231379	0.0340772	0.168758
ENSG00000102100.16	SLC35A2	1676.97	-0.202579	0.123471	0.0340956	0.168781
ENSG00000143801.18	PSEN2	121.78	0.261553	0.21383	0.0341063	0.168781
ENSG00000179431.7	FJX1	5867.04	-0.236465	0.164338	0.0341151	0.168781
ENSG00000147408.16	CSGALNACT1	7.38115	0.08421	0.197173	0.0341724	NA
ENSG00000153446.16	C16orf89	6.60815	0.0762483	0.192211	0.0341745	NA
ENSG00000110090.13	CPT1A	193.379	0.246981	0.181895	0.0341849	0.16907
ENSG00000186298.12	PPP1CC	4029.89	-0.180041	0.102696	0.0342306	0.169241
ENSG00000233122.2	CTAGE7P	39.0867	0.161747	0.270423	0.034277	0.169416
ENSG00000178502.6	KLHL11	389.202	0.254987	0.198883	0.0343593	0.169767
ENSG00000143995.20	MEIS1	192.051	0.245983	0.180809	0.0343824	0.169817
ENSG00000180616.9	SSTR2	105.393	0.267509	0.240666	0.0343919	0.169817
ENSG00000088356.6	PDRG1	1719.34	-0.217215	0.140168	0.0344133	0.169867
ENSG00000079246.16	XRCC5	11051.9	-0.186625	0.108895	0.0344895	0.170188
ENSG00000186868.17	MAPT	200.009	0.257937	0.208335	0.0345454	0.170374
ENSG00000165806.21	CASP7	3051.02	-0.182558	0.10505	0.0345565	0.170374
ENSG00000114166.8	KAT2B	369.918	0.247031	0.183274	0.0345609	0.170374
ENSG00000157765.13	SLC34A2	4.22672	0.0578205	0.182667	0.0345697	NA
ENSG00000065600.13	PACC1	679.36	-0.216279	0.139312	0.0345856	0.17044
ENSG00000132793.12	LPIN3	23.5584	0.157643	0.264934	0.0347025	0.170903
ENSG00000143479.18	DYRK3	457.577	0.222262	0.145167	0.0347134	0.170903
ENSG00000025800.14	KPNA6	1927.01	-0.191592	0.113746	0.0347929	0.171209
ENSG00000224635.2		20.4434	-0.158479	0.265693	0.034811	0.171209
ENSG00000125430.9	HS3ST3B1	203.921	0.252188	0.195329	0.0348208	0.171209
ENSG00000119185.13	ITGB1BP1	1869.68	-0.202472	0.124834	0.0348926	0.171506
ENSG00000099968.18	BCL2L13	2024.96	-0.185032	0.107947	0.0349235	0.171602
ENSG00000146143.19	PRIM2	586.089	-0.217822	0.141214	0.0349495	0.171663
ENSG00000187682.2	ERAS	11.8043	0.110508	0.21694	0.0349586	0.171663
ENSG00000120137.7	PANK3	2396.78	0.229714	0.156659	0.034979	0.171708
ENSG00000103811.18	CTSH	124.36	0.261889	0.221445	0.0350123	0.171742
ENSG00000106355.10	LSM5	1377.03	-0.217291	0.141397	0.03502	0.171742
ENSG00000235316.1	DUSP8P5	89.1169	0.268286	0.289114	0.0350495	0.171774
ENSG00000284837.1		215.157	0.268284	0.274681	0.03505	0.171774
ENSG00000186197.15	EDARADD	3.03153	0.0491939	0.179187	0.0350528	NA
ENSG00000169288.18	MRPL1	552.651	-0.222703	0.147935	0.0350605	0.171774
ENSG00000170456.16	DENND5B	1625.3	0.226324	0.152257	0.0351017	0.17192
ENSG00000128951.14	DUT	3553.58	-0.202494	0.124888	0.0351778	0.172141
ENSG00000142409.6	ZNF787	3520.34	-0.241182	0.17604	0.0351926	0.172141
ENSG00000114933.16	INO80D	26.0794	0.143113	0.248651	0.0352109	0.172141
ENSG00000187605.16	TET3	2220.4	0.237036	0.168687	0.0352219	0.172141
ENSG00000130202.10	NECTIN2	2666.29	-0.225468	0.152303	0.035223	0.172141
ENSG00000168434.13	COG7	344.086	-0.223511	0.149333	0.0352237	0.172141
ENSG00000228175.3	GEMIN8P4	48.4484	-0.220751	0.327122	0.0352264	0.172141
ENSG00000167799.10	NUDT8	338.699	0.243351	0.178991	0.0352427	0.172156
ENSG00000186193.9	SAPCD2	5091.89	0.222295	0.14727	0.0352523	0.172156
ENSG00000198382.9	UVRAG	1048.51	0.211176	0.133888	0.0352649	0.172162
ENSG00000100147.14	CCDC134	900.863	0.228495	0.155287	0.0353116	0.172335
ENSG00000179899.8	PHC1P1	100.685	0.266114	0.297405	0.0353341	0.172389
ENSG00000165055.16	METTL2B	877.069	-0.201764	0.124488	0.0353601	0.172444
ENSG00000127578.7	WFIKKN1	63.3753	0.266662	0.288589	0.0353681	0.172444
ENSG00000187908.20	DMBT1	4719.25	-0.201881	0.124221	0.0354207	0.172591
ENSG00000115183.15	TANC1	889.906	0.221181	0.146141	0.0354212	0.172591
ENSG00000196411.10	EPHB4	2490.62	0.202788	0.125047	0.0354596	0.172723
ENSG00000138801.9	PAPSS1	2209.55	-0.181169	0.105083	0.0354735	0.172731
ENSG00000178585.15	CTNNBIP1	584.479	0.205583	0.128161	0.0354841	0.172731
ENSG00000115825.11	PRKD3	2773	0.202402	0.124856	0.0355346	0.172921
ENSG00000104907.13	TRMT1	3362.33	-0.21719	0.142027	0.0355915	0.173143
ENSG00000122694.16	GLIPR2	1827.39	-0.193022	0.11624	0.0356091	0.173173
ENSG00000081870.12	HSPB11	1954.37	-0.209316	0.132874	0.0356512	0.173267
ENSG00000120694.20	HSPH1	6226.97	-0.184716	0.108325	0.0356592	0.173267
ENSG00000092445.12	TYRO3	1851.98	0.199147	0.12177	0.0356629	0.173267
ENSG00000275342.5	PRAG1	855.15	0.223193	0.148395	0.0356923	0.173354
ENSG00000284874.1		15.3555	0.127445	0.232441	0.03571	0.173385
ENSG00000223692.1	DIP2A-IT1	13.775	-0.117566	0.223008	0.0358022	0.173759
ENSG00000161835.11	TAMALIN	137.003	0.263714	0.239496	0.0358101	0.173759
ENSG00000270558.1		47.064	-0.248377	0.322424	0.0358584	0.173906
ENSG00000283196.2		559.165	-0.240142	0.176363	0.0358659	0.173906
ENSG00000063241.8	ISOC2	1745.42	-0.218097	0.14359	0.0358747	0.173906
ENSG00000089737.18	DDX24	3145.44	-0.178389	0.103917	0.035888	0.173914
ENSG00000183644.14	HOATZ	1.47891	0.0279218	0.172846	0.0359131	NA
ENSG00000033011.14	ALG1	462.565	-0.218001	0.143763	0.0359414	0.174092
ENSG00000164162.14	ANAPC10	65.3417	-0.261049	0.297508	0.0359683	0.174092
ENSG00000112561.19	TFEB	67.5698	0.256295	0.311918	0.03597	0.174092
ENSG00000138279.16	ANXA7	2231.03	-0.189382	0.113199	0.0359706	0.174092
ENSG00000170113.16	NIPA1	162.51	0.261468	0.229694	0.0360106	0.17423
ENSG00000162441.12	LZIC	1419.79	-0.19127	0.114596	0.0360271	0.174254
ENSG00000009307.17	CSDE1	29465.3	-0.176364	0.10194	0.0360783	0.174391
ENSG00000175376.9	EIF1AD	682.143	-0.201906	0.125463	0.0360785	0.174391
ENSG00000133997.12	MED6	536.232	-0.216088	0.14153	0.0360902	0.174392
ENSG00000230415.1	LINC01786	22.5985	0.160279	0.2673	0.036142	0.174587
ENSG00000142444.7	TIMM29	634.154	-0.22415	0.152206	0.0361561	0.174599
ENSG00000162244.12	RPL29	19914	-0.217366	0.141754	0.036176	0.174621
ENSG00000263934.5	SNORD3A	100.092	0.26474	0.279508	0.0361838	0.174621
ENSG00000197872.11	CYRIA	3410.46	-0.188329	0.112105	0.0362734	0.174989
ENSG00000055609.21	KMT2C	1510.28	0.242972	0.182013	0.0362938	0.174989
ENSG00000143653.10	SCCPDH	2244.72	-0.191755	0.115425	0.0362946	0.174989
ENSG00000127528.6	KLF2	1737.13	-0.241608	0.180774	0.0363153	0.175009
ENSG00000139641.13	ESYT1	5284.62	-0.172148	0.0985746	0.036322	0.175009
ENSG00000214160.10	ALG3	1292.18	-0.210382	0.135119	0.0363448	0.175063
ENSG00000147996.17	CBWD5	304.014	-0.231574	0.163177	0.0363606	0.175084
ENSG00000170502.13	NUDT9	563.705	-0.204747	0.128928	0.0363742	0.175093
ENSG00000117899.11	MESD	1051.67	-0.194696	0.118446	0.0363913	0.17512
ENSG00000091844.8	RGS17	469.121	0.21627	0.141765	0.0364169	0.175157
ENSG00000163481.8	RNF25	734.385	-0.209231	0.133869	0.0364222	0.175157
ENSG00000271938.1		6.58965	0.0726049	0.190006	0.0364471	NA
ENSG00000197705.10	KLHL14	32.2986	-0.205069	0.313599	0.0364506	0.175239
ENSG00000142864.15	SERBP1	21822.6	-0.168278	0.095757	0.0364652	0.175253
ENSG00000140682.19	TGFB1I1	2394.93	-0.224266	0.152773	0.0364862	0.175298
ENSG00000163634.12	THOC7	986.784	-0.212678	0.138074	0.0365171	0.175335
ENSG00000196998.19	WDR45	563.474	-0.232186	0.164887	0.0365337	0.17536
ENSG00000083067.24	TRPM3	12.4799	0.113409	0.21919	0.0366146	0.175692
ENSG00000154079.6	SDHAF4	559.109	0.214559	0.140037	0.0366533	0.175822
ENSG00000154978.13	VOPP1	2515.05	-0.179343	0.104754	0.0367224	0.176098
ENSG00000272578.5		41.3421	0.208646	0.316601	0.0367636	0.176239
ENSG00000155438.12	NIFK	815.143	-0.19753	0.121799	0.036805	0.176382
ENSG00000121680.16	PEX16	1091	-0.224406	0.152667	0.0368253	0.176424
ENSG00000132323.9	ILKAP	1733.7	-0.189882	0.114416	0.0368766	0.176613
ENSG00000213638.6	ADAT3	381.618	-0.258275	0.232586	0.0369578	0.176933
ENSG00000169032.11	MAP2K1	2501.01	-0.195525	0.119949	0.0369668	0.176933
ENSG00000121940.17	CLCC1	550.915	0.216516	0.143166	0.0369919	0.176997
ENSG00000241322.11	FBXW10B	50.6131	-0.239801	0.322182	0.0370192	0.177072
ENSG00000137070.19	IL11RA	92.2608	0.262864	0.277772	0.0370422	0.177126
ENSG00000014164.7	ZC3H3	438.555	-0.225402	0.155665	0.0371067	0.177379
ENSG00000170545.17	SMAGP	48.8032	-0.223912	0.318494	0.0371456	0.177411
ENSG00000143742.14	SRP9	9083.48	-0.190208	0.114977	0.0371621	0.177411
ENSG00000015475.19	BID	1344.95	-0.197374	0.122045	0.0371676	0.177411
ENSG00000143167.12	GPA33	88.8168	0.261772	0.272732	0.037172	0.177411
ENSG00000232112.3	TMA7	307.358	-0.22087	0.149596	0.0371917	0.177449
ENSG00000179967.11	PPP1R14BP3	312.555	-0.253013	0.213354	0.0372053	0.177458
ENSG00000228956.9	SATB1-AS1	3.65682	0.0506549	0.179668	0.0372502	NA
ENSG00000259429.5	UBE2Q2P2	44.1363	0.226032	0.323723	0.0372923	0.177817
ENSG00000127184.13	COX7C	7679.51	-0.197261	0.122085	0.0373148	0.177868
ENSG00000100116.17	GCAT	133.944	0.257639	0.226848	0.0373417	0.177934
ENSG00000189091.13	SF3B3	5920.61	-0.178201	0.104017	0.0373964	0.178089
ENSG00000187772.8	LIN28B	2.21093	-0.0374679	0.175161	0.0373974	NA
ENSG00000004961.15	HCCS	1789.51	-0.181966	0.107538	0.0374216	0.17814
ENSG00000007314.12	SCN4A	6988.4	0.201819	0.125607	0.0374388	0.17814
ENSG00000119906.13	SLF2	5034.24	0.203093	0.128051	0.0374425	0.17814
ENSG00000197323.12	TRIM33	3451.23	0.221602	0.150875	0.0375729	0.178557
ENSG00000055950.17	MRPL43	1796.59	-0.219071	0.149053	0.0375785	0.178557
ENSG00000198816.7	ZNF358	975.658	-0.231915	0.167103	0.0375867	0.178557
ENSG00000167770.13	OTUB1	2219.18	-0.224697	0.156527	0.037589	0.178557
ENSG00000123080.12	CDKN2C	3713.29	0.195259	0.121532	0.0376565	0.178821
ENSG00000132846.6	ZBED3	808.573	0.229474	0.161788	0.0377042	0.178959
ENSG00000033100.17	CHPF2	1076.63	-0.197928	0.123303	0.0377091	0.178959
ENSG00000101052.13	IFT52	1047.01	-0.201997	0.127772	0.0377608	0.179148
ENSG00000175063.17	UBE2C	5766	-0.213411	0.141033	0.037787	0.179216
ENSG00000185010.15	F8	64.6404	0.258682	0.281585	0.0378107	0.179272
ENSG00000254966.1	IGSF22-AS1	22.3713	0.147456	0.251898	0.0378233	0.179276
ENSG00000121879.6	PIK3CA	491.695	0.232717	0.167947	0.0378404	0.179301
ENSG00000171202.7	TMEM126A	615.397	-0.222908	0.15387	0.0378548	0.179312
ENSG00000108771.13	DHX58	22.1235	0.150322	0.254715	0.0378774	0.179312
ENSG00000130733.11	YIPF2	577.27	-0.231492	0.167445	0.0378883	0.179312
ENSG00000100401.20	RANGAP1	9428.19	-0.19188	0.11691	0.0378902	0.179312
ENSG00000087087.20	SRRT	9962.82	-0.18821	0.11306	0.0379029	0.179316
ENSG00000279536.1		1.46785	-0.0278049	0.172809	0.0379401	NA
ENSG00000242852.7	ZNF709	7.01155	-0.0802038	0.194304	0.0379573	NA
ENSG00000170848.16	PSG6	2.1435	0.0375392	0.175198	0.0379715	NA
ENSG00000112763.17	BTN2A1	1017.47	-0.196823	0.122634	0.0380001	0.179675
ENSG00000126226.22	PCID2	1872.23	-0.19975	0.125523	0.0380024	0.179675
ENSG00000172869.15	DMXL1	877.777	0.212531	0.139884	0.0380392	0.179793
ENSG00000236209.1		3.97065	0.0558398	0.181769	0.0380519	NA
ENSG00000122042.10	UBL3	1612.27	0.211088	0.137504	0.0380756	0.179868
ENSG00000142188.17	TMEM50B	409.951	0.210929	0.137914	0.0380877	0.179868
ENSG00000122966.17	CIT	2953.5	0.197764	0.124512	0.0380907	0.179868
ENSG00000138771.16	SHROOM3	475.458	0.204132	0.130174	0.0381098	0.179902
ENSG00000144214.10	LYG1	28.9756	-0.183633	0.290047	0.0382239	0.180313
ENSG00000138439.12	FAM117B	201.249	0.240178	0.183063	0.0382328	0.180313
ENSG00000198818.10	SFT2D1	1194.1	-0.199565	0.125551	0.0382674	0.180388
ENSG00000169193.12	CCDC126	333.791	-0.22169	0.152895	0.0382843	0.180388
ENSG00000164830.19	OXR1	900.321	0.200967	0.12687	0.0383405	0.1805
ENSG00000137055.15	PLAA	902.838	-0.194424	0.120461	0.0383415	0.1805
ENSG00000135365.17	PHF21A	953.542	0.193742	0.119212	0.038344	0.1805
ENSG00000073464.13	CLCN4	366.541	0.221621	0.152286	0.0383747	0.180589
ENSG00000137145.21	DENND4C	556.098	0.233809	0.171702	0.0384291	0.180736
ENSG00000128626.12	MRPS12	450.244	-0.231805	0.170147	0.0384298	0.180736
ENSG00000159167.12	STC1	22.9784	0.162781	0.268062	0.0384447	0.18075
ENSG00000152061.24	RABGAP1L	337.161	0.228628	0.163263	0.0385279	0.181017
ENSG00000106682.16	EIF4H	16075.3	-0.172094	0.10017	0.0385347	0.181017
ENSG00000134375.11	TIMM17A	2771.33	-0.199881	0.124665	0.0385375	0.181017
ENSG00000185722.18	ANKFY1	1870.74	0.219874	0.148639	0.038565	0.18109
ENSG00000111642.16	CHD4	546.506	-0.236789	0.178502	0.0385933	0.181128
ENSG00000101882.10	NKAP	556.804	-0.199877	0.126754	0.038597	0.181128
ENSG00000156500.16	PABIR3	165.244	0.244963	0.196422	0.0386999	0.181499
ENSG00000111816.8	FRK	452.419	0.238607	0.182224	0.0387537	0.18168
ENSG00000091542.9	ALKBH5	5000.99	-0.188309	0.114649	0.0387626	0.18168
ENSG00000162378.13	ZYG11B	1361.33	0.216718	0.148649	0.0388339	0.181958
ENSG00000244038.11	DDOST	8263.49	-0.191667	0.118209	0.0388459	0.181958
ENSG00000010319.7	SEMA3G	6.19864	0.0651386	0.186	0.0388469	NA
ENSG00000205268.11	PDE7A	480.358	0.214738	0.144124	0.03891	0.182194
ENSG00000138678.11	GPAT3	194.214	0.234425	0.174367	0.0389203	0.182194
ENSG00000073146.16	MOV10L1	6.08875	0.0686415	0.187731	0.0389446	NA
ENSG00000174446.13	SNAPC5	225.128	-0.232296	0.171212	0.0389474	0.182264
ENSG00000184967.7	NOC4L	1371.74	-0.237236	0.179569	0.0389661	0.182295
ENSG00000103512.16	NOMO1	3863.1	-0.185624	0.1118	0.0390491	0.182587
ENSG00000100056.12	ESS2	1396.89	-0.207652	0.136019	0.0390527	0.182587
ENSG00000101346.14	POFUT1	4192.83	-0.171381	0.0996975	0.0390832	0.182674
ENSG00000140264.21	SERF2	774.318	-0.205537	0.133482	0.0391165	0.182695
ENSG00000108039.18	XPNPEP1	3035.03	-0.17124	0.0998896	0.0391222	0.182695
ENSG00000138433.16	CIR1	622.279	-0.198181	0.125178	0.0391319	0.182695
ENSG00000162337.12	LRP5	5052.87	0.221805	0.150654	0.0391471	0.182695
ENSG00000279307.2	NDUFAF2P1	33.5347	-0.190352	0.294565	0.0391506	0.182695
ENSG00000169689.15	CENPX	2334.87	-0.225502	0.160672	0.0391601	0.182695
ENSG00000165119.21	HNRNPK	21912.2	-0.165726	0.0949873	0.0391826	0.182743
ENSG00000182158.16	CREB3L2	1531.72	0.20779	0.135554	0.0391979	0.182759
ENSG00000243967.4	NBPF5P	7.36869	0.0798263	0.194016	0.039221	NA
ENSG00000166783.22	MARF1	516.433	0.243071	0.19255	0.0392342	0.182871
ENSG00000158710.15	TAGLN2	13609.3	-0.193346	0.121074	0.039296	0.183057
ENSG00000085276.19	MECOM	354.303	0.21865	0.149839	0.0392982	0.183057
ENSG00000213699.9	SLC35F6	2558.33	-0.191691	0.11845	0.0393102	0.183057
ENSG00000182752.10	PAPPA	69.5593	0.251742	0.288356	0.0393387	0.183069
ENSG00000133028.12	SCO1	1261.68	-0.181898	0.109325	0.0393461	0.183069
ENSG00000169992.10	NLGN2	856.465	0.224195	0.158287	0.0393492	0.183069
ENSG00000152464.15	RPP38	178.246	-0.249282	0.215981	0.0393699	0.183097
ENSG00000099956.20	SMARCB1	4977.13	-0.21258	0.142556	0.0393794	0.183097
ENSG00000187616.5	MYMK	474.264	-0.226299	0.162382	0.0394313	0.183282
ENSG00000123131.13	PRDX4	3632.11	-0.211324	0.141325	0.0394691	0.183402
ENSG00000143797.12	MBOAT2	2346.44	0.202837	0.130577	0.0395114	0.183542
ENSG00000105447.13	GRWD1	2770.25	-0.20368	0.131558	0.0395266	0.183556
ENSG00000117226.12	GBP3	338.969	-0.217625	0.149819	0.0395656	0.183644
ENSG00000225361.4	PPP1R26-AS1	66.3089	0.244037	0.30309	0.0395777	0.183644
ENSG00000197471.12	SPN	54.5867	0.241846	0.30801	0.0395818	0.183644
ENSG00000127445.14	PIN1	4837.68	-0.218644	0.151593	0.039623	0.183771
ENSG00000248143.1	LINC02383	9.05493	-0.0875743	0.198843	0.0396375	NA
ENSG00000134308.14	YWHAQ	18686	-0.184925	0.115369	0.0396429	0.183771
ENSG00000159259.8	CHAF1B	1266.41	-0.180295	0.108187	0.0396551	0.183771
ENSG00000134198.10	TSPAN2	115.378	-0.250737	0.220368	0.0396578	0.183771
ENSG00000103035.11	PSMD7	815.055	-0.193756	0.121264	0.0396725	0.183783
ENSG00000106018.14	VIPR2	13.0566	0.111364	0.216783	0.0396891	0.183803
ENSG00000155463.14	OXA1L	2300.16	-0.18347	0.111069	0.0397239	0.183825
ENSG00000234825.3	XRCC6P2	29.7556	-0.163851	0.267516	0.0397257	0.183825
ENSG00000189423.13	USP32P3	109.597	0.253943	0.272738	0.0397303	0.183825
ENSG00000167476.10	JSRP1	3629.59	-0.225339	0.161584	0.0397524	0.183872
ENSG00000273473.1		1.43984	-0.0274763	0.172733	0.0397982	NA
ENSG00000100320.24	RBFOX2	1839.73	0.205886	0.134945	0.0397987	0.184029
ENSG00000275160.1	RPL7AP45	22.3167	0.160651	0.264649	0.0398399	0.184147
ENSG00000111799.22	COL12A1	1309.7	0.236645	0.181714	0.0398601	0.184147
ENSG00000136783.10	NIPSNAP3A	579.424	0.209863	0.139478	0.0398709	0.184147
ENSG00000135049.16	AGTPBP1	400.617	0.216174	0.147774	0.0398784	0.184147
ENSG00000174498.14	IGDCC3	10.6804	0.100127	0.207847	0.0398849	0.184147
ENSG00000165757.9	JCAD	283.459	0.242085	0.193938	0.0399213	0.184259
ENSG00000171658.8	NMRAL2P	10.4338	0.0985887	0.206585	0.0400071	NA
ENSG00000287544.1		1.47056	0.026543	0.172549	0.0400515	NA
ENSG00000119760.16	SUPT7L	1784.29	-0.188436	0.116489	0.0400746	0.18491
ENSG00000221968.9	FADS3	14849.3	-0.219399	0.155081	0.0401116	0.185024
ENSG00000248254.1		3.05881	-0.0458891	0.17789	0.0401636	NA
ENSG00000141580.16	WDR45B	4367.86	-0.186736	0.114465	0.0401698	0.185213
ENSG00000229582.3	PBX3-DT	225.108	0.25112	0.2297	0.040177	0.185213
ENSG00000119421.7	NDUFA8	3139.75	-0.197098	0.1256	0.0402017	0.185271
ENSG00000117020.19	AKT3	348.828	0.252862	0.247533	0.040269	0.185524
ENSG00000204186.10	ZDBF2	30.5322	0.151197	0.254624	0.0403009	0.185615
ENSG00000264349.1	MIR4258	10.0843	0.0892881	0.200038	0.0403063	NA
ENSG00000023572.10	GLRX2	677.622	-0.195571	0.123863	0.0403288	0.185686
ENSG00000120885.22	CLU	5192.4	-0.198346	0.127612	0.0403689	0.185815
ENSG00000197894.12	ADH5	3188.78	-0.181281	0.109631	0.0403984	0.185894
ENSG00000167565.13	SERTAD3	399.841	-0.235418	0.182955	0.0405516	0.186487
ENSG00000003249.15	DBNDD1	2610.46	-0.217416	0.146817	0.0405612	0.186487
ENSG00000146540.15	C7orf50	596.28	-0.228123	0.169004	0.0405643	0.186487
ENSG00000100014.20	SPECC1L	1318.1	-0.190632	0.119271	0.0406037	0.18659
ENSG00000138663.9	COPS4	877.684	-0.192232	0.120677	0.0406113	0.18659
ENSG00000145936.9	KCNMB1	3.4272	0.0502963	0.179487	0.0406514	NA
ENSG00000198695.2	MT-ND6	16339.3	-0.210843	0.140691	0.0407494	0.187111
ENSG00000103671.10	TRIP4	480.212	-0.200505	0.129807	0.0407662	0.187132
ENSG00000242372.9	EIF6	4033.45	-0.203654	0.133488	0.0407903	0.187155
ENSG00000101843.19	PSMD10	2120.96	-0.185589	0.114102	0.040796	0.187155
ENSG00000114739.14	ACVR2B	872.299	0.214907	0.14781	0.04082	0.187208
ENSG00000170145.5	SIK2	1361.92	0.210831	0.142195	0.0408344	0.187218
ENSG00000184194.6	GPR173	326.686	0.224702	0.16259	0.0408748	0.187305
ENSG00000247596.10	TWF2	1015.62	-0.209289	0.140748	0.0408783	0.187305
ENSG00000224094.1	RPS24P8	22.4888	-0.140566	0.243055	0.0408976	0.187337
ENSG00000249061.1		5.51751	-0.0670757	0.186839	0.0410075	NA
ENSG00000135617.4	PRADC1	1880.93	-0.210035	0.142396	0.0410491	0.187974
ENSG00000182919.15	C11orf54	401.587	-0.205764	0.136988	0.0411507	0.188326
ENSG00000100764.14	PSMC1	3343.31	-0.190499	0.119487	0.0411694	0.188354
ENSG00000116539.14	ASH1L	1452.44	0.229596	0.172	0.0412288	0.188569
ENSG00000214279.13	SCART1	143.97	0.245113	0.210226	0.041307	0.188841
ENSG00000162522.11	KIAA1522	2056.43	0.185931	0.112961	0.0413132	0.188841
ENSG00000083720.13	OXCT1	2054.95	-0.190626	0.119844	0.0413563	0.188981
ENSG00000153993.14	SEMA3D	202.005	-0.241278	0.200479	0.0413808	0.188983
ENSG00000171530.15	TBCA	4397.58	-0.180847	0.109988	0.0413834	0.188983
ENSG00000183801.8	OLFML1	1.45053	0.026324	0.1725	0.0413931	NA
ENSG00000115808.12	STRN	2321.14	0.21899	0.154482	0.0413942	0.188983
ENSG00000159217.10	IGF2BP1	3306.26	0.19457	0.123766	0.0414748	0.189224
ENSG00000130706.13	ADRM1	2209.07	-0.222573	0.162397	0.0414774	0.189224
ENSG00000172346.15	CSDC2	154.496	0.248128	0.227172	0.0414846	0.189224
ENSG00000149257.16	SERPINH1	12892.4	-0.186055	0.114827	0.0414987	0.189232
ENSG00000110013.13	SIAE	17.2711	0.132855	0.235771	0.0415967	0.189564
ENSG00000117013.17	KCNQ4	120.863	-0.246795	0.224616	0.0416382	0.189655
ENSG00000142347.19	MYO1F	25.9025	0.151657	0.25407	0.0416418	0.189655
ENSG00000184164.15	CRELD2	3728.33	-0.189621	0.118749	0.0416987	0.189778
ENSG00000185418.16	TARS3	594.506	-0.203727	0.135002	0.0417009	0.189778
ENSG00000162222.14	TTC9C	720.349	-0.205354	0.137375	0.0417292	0.189778
ENSG00000188811.14	NHLRC3	1115.34	0.192984	0.122392	0.041749	0.189778
ENSG00000103111.15	MON1B	1080.44	0.197494	0.127279	0.0417553	0.189778
ENSG00000100316.16	RPL3	36436.9	-0.189173	0.11304	0.0417557	0.189778
ENSG00000186106.11	ANKRD46	161.482	0.236301	0.188081	0.0417564	0.189778
ENSG00000157045.9	NTAN1	618.813	-0.205437	0.137309	0.0417765	0.189812
ENSG00000163602.12	RYBP	108.509	0.249605	0.24395	0.041793	0.18983
ENSG00000214530.10	STARD10	1317.25	0.208815	0.141326	0.041809	0.189846
ENSG00000230352.1		3.4435	0.0494327	0.17913	0.0418412	NA
ENSG00000286503.1		33.9766	0.165231	0.267715	0.0418791	0.190107
ENSG00000279413.1		18.6626	-0.136157	0.238511	0.0419054	0.19017
ENSG00000197768.11	STPG3	107.111	0.22843	0.30123	0.0419266	0.190209
ENSG00000113494.17	PRLR	2.16685	0.0350579	0.174487	0.0419593	NA
ENSG00000182771.19	GRID1	5.92251	0.0620042	0.184294	0.0420065	NA
ENSG00000215045.9	GRID2IP	37.5664	0.199107	0.296765	0.0420429	0.190679
ENSG00000286596.1		28.2599	0.163698	0.266282	0.0420799	0.190751
ENSG00000164054.17	SHISA5	2191.75	-0.180902	0.111332	0.0421263	0.190751
ENSG00000114120.14	SLC25A36	1516.25	0.210765	0.144215	0.042128	0.190751
ENSG00000109919.10	MTCH2	2646.42	-0.192903	0.123171	0.0421297	0.190751
ENSG00000135972.9	MRPS9	421.099	-0.212119	0.146912	0.0421313	0.190751
ENSG00000204560.10	DHX16	1617.3	-0.190372	0.120221	0.0421342	0.190751
ENSG00000133193.13	FAM104A	979.086	-0.187007	0.116543	0.0421617	0.19076
ENSG00000100124.15	ANKRD54	1041.33	-0.202516	0.134346	0.0421715	0.19076
ENSG00000185869.15	ZNF829	181.822	-0.22982	0.175434	0.0421794	0.19076
ENSG00000146282.19	RARS2	1157.08	-0.181204	0.111263	0.0422139	0.190808
ENSG00000101945.17	SUV39H1	1652.26	-0.202458	0.134429	0.0422304	0.190808
ENSG00000137996.13	RTCA	1967.1	-0.177382	0.107667	0.0422366	0.190808
ENSG00000176209.12	SMIM19	449.734	-0.216207	0.152961	0.0422478	0.190808
ENSG00000138794.10	CASP6	268.359	-0.224631	0.166663	0.0423305	0.191068
ENSG00000059573.9	ALDH18A1	3030.61	-0.166605	0.098517	0.0423728	0.191194
ENSG00000138449.11	SLC40A1	165.036	0.239798	0.199446	0.0423837	0.191194
ENSG00000110871.15	COQ5	748.311	-0.190149	0.120486	0.0424446	0.191412
ENSG00000154429.11	CCSAP	1281.61	0.196168	0.126841	0.0424681	0.19146
ENSG00000173253.16	DMRT2	191.183	-0.235884	0.193891	0.0424957	0.191484
ENSG00000265452.1	MIR3682	12.446	-0.0991777	0.206751	0.0424986	0.191484
ENSG00000139926.16	FRMD6	4471.19	-0.180359	0.112465	0.0425417	0.191544
ENSG00000132004.13	FBXW9	167.977	-0.235503	0.190236	0.0425567	0.191544
ENSG00000169564.7	PCBP1	457.592	-0.237378	0.196731	0.0425645	0.191544
ENSG00000163444.12	TMEM183A	3044.6	-0.1756	0.106273	0.0425668	0.191544
ENSG00000096070.19	BRPF3	1546.55	0.196556	0.127568	0.0425752	0.191544
ENSG00000260729.1		8.0132	0.0746846	0.190825	0.0425843	NA
ENSG00000140416.23	TPM1	6047.52	-0.176622	0.106984	0.0425936	0.19157
ENSG00000254303.1		2.90706	-0.0465497	0.178085	0.0425951	NA
ENSG00000101323.5	HAO1	2.94263	-0.0452516	0.177657	0.0425998	NA
ENSG00000247372.2		2.839	0.0461164	0.17794	0.0426179	NA
ENSG00000164815.11	ORC5	800.711	-0.188155	0.118736	0.0426601	0.191812
ENSG00000144476.6	ACKR3	69.9873	0.245215	0.266563	0.042734	0.192042
ENSG00000065989.16	PDE4A	611.749	0.193774	0.124416	0.0427365	0.192042
ENSG00000151623.15	NR3C2	6.38014	0.0714673	0.189001	0.0427511	NA
ENSG00000133818.14	RRAS2	3250.07	-0.173729	0.104399	0.0427614	0.192096
ENSG00000198865.10	CCDC152	2.89076	0.0437835	0.177181	0.0427847	NA
ENSG00000135372.10	NAT10	3202.56	-0.169813	0.101265	0.0428375	0.19233
ENSG00000119844.17	AFTPH	874.69	0.195007	0.125948	0.0428389	0.19233
ENSG00000130881.14	LRP3	1831.89	0.234405	0.184914	0.0428956	0.192444
ENSG00000133142.19	TCEAL4	2526.86	-0.189107	0.120207	0.0429068	0.192444
ENSG00000160145.16	KALRN	456.581	0.208719	0.142721	0.0429086	0.192444
ENSG00000112081.17	SRSF3	12956.4	-0.178579	0.10777	0.0429151	0.192444
ENSG00000110711.11	AIP	2188.01	-0.209752	0.144941	0.0429873	0.192711
ENSG00000167985.7	SDHAF2	119.566	-0.244966	0.235108	0.0430646	0.192865
ENSG00000076356.7	PLXNA2	1424.13	0.186791	0.116775	0.0430683	0.192865
ENSG00000001036.14	FUCA2	3781.11	-0.17591	0.106817	0.0430727	0.192865
ENSG00000136111.14	TBC1D4	838.95	0.216438	0.152391	0.0430989	0.192925
ENSG00000155893.13	PXYLP1	546.694	0.196576	0.128005	0.0432068	0.193319
ENSG00000138759.20	FRAS1	1469.89	0.225004	0.168994	0.0432123	0.193319
ENSG00000272047.4	GTF2H5	863.083	-0.213717	0.151566	0.0432392	0.193382
ENSG00000173273.16	TNKS	458.856	0.243323	0.224507	0.0432616	0.193425
ENSG00000270522.1		26.1351	0.169844	0.270984	0.0433042	0.193501
ENSG00000277363.5	SRCIN1	18.6988	0.12868	0.231212	0.0433573	0.193682
ENSG00000169599.13	NFU1	1193.51	-0.195212	0.1273	0.0434039	0.193833
ENSG00000142515.16	KLK3	4.71242	0.0510422	0.179715	0.0434219	NA
ENSG00000178385.15	PLEKHM3	245.682	0.227375	0.174019	0.0434383	0.193874
ENSG00000223587.2	LINC01986	14.2855	0.112398	0.216928	0.0434389	0.193874
ENSG00000266573.6		13.762	-0.108322	0.213551	0.0434815	0.193991
ENSG00000165644.11	COMTD1	376.834	-0.226752	0.174349	0.0434906	0.193991
ENSG00000004455.18	AK2	5846.58	-0.16628	0.0987111	0.0435121	0.194029
ENSG00000128245.15	YWHAH	4185.46	-0.175099	0.106617	0.0435666	0.194158
ENSG00000126561.18	STAT5A	67.0027	-0.238058	0.278932	0.0437115	0.194689
ENSG00000057608.17	GDI2	6056.93	-0.171847	0.103869	0.0437319	0.194723
ENSG00000176248.9	ANAPC2	6374.9	-0.205205	0.144198	0.0437471	0.194733
ENSG00000091879.14	ANGPT2	2.97784	-0.0437957	0.177148	0.0437543	NA
ENSG00000140612.14	SEC11A	3080.42	-0.1848	0.116315	0.0437697	0.194777
ENSG00000070010.19	UFD1	3431.23	-0.19637	0.129082	0.0438343	0.195007
ENSG00000173812.11	EIF1	12234.6	-0.190281	0.120769	0.0438647	0.195085
ENSG00000163430.12	FSTL1	2584.31	0.184644	0.116072	0.043899	0.195108
ENSG00000078369.18	GNB1	13384.2	-0.163568	0.0958815	0.0439	0.195108
ENSG00000175322.12	ZNF519	173.112	0.234658	0.192568	0.0439158	0.195108
ENSG00000143369.15	ECM1	5079.85	-0.190367	0.12252	0.0439215	0.195108
ENSG00000134030.14	CTIF	409.429	0.217387	0.157486	0.0439731	0.195222
ENSG00000128266.9	GNAZ	620.836	0.207257	0.142646	0.0440096	0.195327
ENSG00000164338.10	UTP15	901.676	-0.183635	0.115385	0.0440499	0.195439
ENSG00000126353.3	CCR7	341.472	0.215097	0.154047	0.0440612	0.195439
ENSG00000085433.17	WDR47	1158.22	0.197527	0.129282	0.0440906	0.195439
ENSG00000112245.13	PTP4A1	10.7125	0.0969154	0.20491	0.0440974	0.195439
ENSG00000144848.11	ATG3	1121.15	-0.191558	0.123856	0.0440993	0.195439
ENSG00000146457.16	WTAP	1565.57	-0.185859	0.117665	0.0441699	0.195631
ENSG00000151136.15	BTBD11	372.781	0.227312	0.176377	0.0441749	0.195631
ENSG00000135723.14	FHOD1	4257.25	-0.197915	0.141715	0.0441813	0.195631
ENSG00000139546.11	TARBP2	1468.01	-0.210731	0.148397	0.0442176	0.195734
ENSG00000089157.16	RPLP0	39727.3	-0.192995	0.124534	0.0442916	0.195995
ENSG00000157764.14	BRAF	469.429	0.209187	0.145726	0.0443025	0.195995
ENSG00000198912.12	C1orf174	1100.68	-0.189551	0.12201	0.0443621	0.19618
ENSG00000103966.11	EHD4	3354.27	-0.189881	0.122457	0.0443735	0.19618
ENSG00000138101.20	DTNB	949.049	0.190646	0.122989	0.0444417	0.196382
ENSG00000261392.1		2.15868	-0.0344544	0.174296	0.0444494	NA
ENSG00000184261.5	KCNK12	24.8033	0.141609	0.242804	0.0445205	0.196615
ENSG00000286260.1		2.89874	0.0432833	0.176966	0.0445728	NA
ENSG00000165669.14	FAM204A	1017.7	-0.191291	0.124372	0.0446329	0.197054
ENSG00000165097.16	KDM1B	973.847	0.195441	0.12878	0.0446538	0.197079
ENSG00000173641.18	HSPB7	347.454	0.217535	0.159434	0.0446646	0.197079
ENSG00000143630.10	HCN3	314.191	0.228508	0.180552	0.044687	0.19712
ENSG00000095627.10	TDRD1	606.557	-0.215699	0.156798	0.0447495	0.197222
ENSG00000227467.3	LINC01537	95.5111	0.23472	0.279795	0.0447508	0.197222
ENSG00000167755.15	KLK6	2.13939	0.0336862	0.174059	0.0447648	NA
ENSG00000233954.7	UQCRHL	36.8529	-0.183689	0.280849	0.0447699	0.197222
ENSG00000060237.19	WNK1	11708.5	0.209878	0.147049	0.0447996	0.197222
ENSG00000163882.10	POLR2H	1514.99	-0.200006	0.135565	0.0448	0.197222
ENSG00000168958.20	MFF	970.515	-0.191635	0.124752	0.0448014	0.197222
ENSG00000213445.10	SIPA1	1011.88	-0.226979	0.178936	0.044831	0.197253
ENSG00000089327.15	FXYD5	625.174	-0.212514	0.151799	0.04484	0.197253
ENSG00000113296.14	THBS4	25.6081	0.162705	0.262674	0.0448579	0.197253
ENSG00000273018.7	FAM106A	147.924	0.119212	0.22264	0.0448674	0.197253
ENSG00000126091.21	ST3GAL3	77.0124	0.238898	0.264297	0.0448754	0.197253
ENSG00000131626.19	PPFIA1	2914.47	0.203006	0.138586	0.0448866	0.197253
ENSG00000165891.16	E2F7	1402.53	0.207216	0.144051	0.0449415	0.19729
ENSG00000116731.23	PRDM2	1143.2	0.200549	0.134766	0.0449425	0.19729
ENSG00000187123.15	LYPD6	468.588	0.211878	0.150782	0.0449572	0.19729
ENSG00000175193.14	PARL	76.811	-0.229586	0.281337	0.0449696	0.19729
ENSG00000148334.16	PTGES2	3076.06	-0.211706	0.151686	0.0449887	0.19729
ENSG00000166197.17	NOLC1	8132.49	-0.171636	0.103914	0.0449905	0.19729
ENSG00000172594.13	SMPDL3A	266.224	0.215381	0.156459	0.0449991	0.19729
ENSG00000068308.15	OTUD5	3586.4	-0.183177	0.116636	0.0450278	0.197358
ENSG00000120725.13	SIL1	231.487	0.22008	0.163918	0.0450488	0.197393
ENSG00000111266.9	DUSP16	74.3016	0.223621	0.291386	0.0450698	0.197394
ENSG00000118816.11	CCNI	4679.51	-0.183066	0.115802	0.0450751	0.197394
ENSG00000250539.1	KRT8P33	13.7616	0.111068	0.215666	0.0451072	0.197462
ENSG00000133858.17	ZFC3H1	1657.03	0.209618	0.147308	0.0451167	0.197462
ENSG00000135596.18	MICAL1	2776.93	-0.190198	0.122829	0.0452127	0.19768
ENSG00000170832.13	USP32	2502.78	0.184319	0.116876	0.045216	0.19768
ENSG00000092020.11	PPP2R3C	309.449	-0.223831	0.173117	0.0452166	0.19768
ENSG00000197122.13	SRC	1166.73	0.195723	0.129687	0.0452281	0.19768
ENSG00000228232.1	GAPDHP1	270.751	-0.233495	0.19842	0.0452349	0.19768
ENSG00000141447.19	OSBPL1A	964.403	0.184199	0.11688	0.0452448	0.19768
ENSG00000168913.7	ENHO	11.0648	0.0990318	0.206283	0.0452761	0.197698
ENSG00000178464.6	RPL10P16	71.4822	-0.23422	0.275144	0.0452801	0.197698
ENSG00000263001.8	GTF2I	955.715	0.208075	0.1452	0.0452923	0.197698
ENSG00000029534.21	ANK1	6379.3	-0.188671	0.122175	0.0453076	0.197698
ENSG00000136270.14	TBRG4	3423.42	-0.170789	0.104077	0.0453142	0.197698
ENSG00000142185.18	TRPM2	940.724	-0.203583	0.141866	0.045333	0.197723
ENSG00000116209.12	TMEM59	2947.22	-0.180415	0.113119	0.0453492	0.197737
ENSG00000179331.3	RAB39A	127.932	0.239583	0.22381	0.0453694	0.197768
ENSG00000224631.4	RPS27AP16	137.331	-0.236259	0.209253	0.0454658	0.198131
ENSG00000289314.1		5.27176	0.0644215	0.185369	0.0454951	NA
ENSG00000065665.21	SEC61A2	532.482	-0.197112	0.132034	0.0454999	0.198223
ENSG00000103222.20	ABCC1	1517.46	0.20704	0.14499	0.0455468	0.198327
ENSG00000149016.16	TUT1	360.232	-0.206311	0.144295	0.0455501	0.198327
ENSG00000100201.23	DDX17	11502.1	0.192783	0.126527	0.0456759	0.198815
ENSG00000136758.20	YME1L1	8704.35	-0.165352	0.0988422	0.0456974	0.198815
ENSG00000028137.19	TNFRSF1B	260.396	0.224571	0.175279	0.0457038	0.198815
ENSG00000235558.3	GUSBP17	2.08673	0.0342469	0.174243	0.0457182	NA
ENSG00000112335.15	SNX3	3722.96	-0.179234	0.112545	0.045726	0.198815
ENSG00000120656.14	TAF12	638.006	-0.198035	0.133586	0.0457278	0.198815
ENSG00000215193.14	PEX26	1361.86	-0.183336	0.116748	0.045771	0.198891
ENSG00000169607.13	CKAP2L	1330.64	0.190779	0.124449	0.0457753	0.198891
ENSG00000205593.12	DENND6B	50.8038	0.221149	0.289706	0.0457846	0.198891
ENSG00000167487.12	KLHL26	19.4731	0.135109	0.236305	0.0458076	0.198902
ENSG00000137824.16	RMDN3	894.44	-0.190914	0.125099	0.0458135	0.198902
ENSG00000204950.4	LRRC10B	1077.1	0.228587	0.184505	0.0458524	0.198978
ENSG00000105246.6	EBI3	57.9416	0.22852	0.28199	0.0458572	0.198978
ENSG00000198825.15	INPP5F	1063.51	0.193713	0.127886	0.0458784	0.199012
ENSG00000164574.16	GALNT10	1352.21	0.187606	0.120358	0.0459596	0.199295
ENSG00000168569.8	TMEM223	351.535	-0.212674	0.154798	0.0459745	0.199295
ENSG00000159176.14	CSRP1	11245	-0.177572	0.109803	0.0459831	0.199295
ENSG00000259417.3	CTXND1	1.37953	0.025928	0.172396	0.0459865	NA
ENSG00000148288.13	GBGT1	8.89992	0.079188	0.193163	0.0461423	NA
ENSG00000186998.16	EMID1	25.4025	0.156167	0.255915	0.0461446	0.199938
ENSG00000185250.16	PPIL6	5.44886	0.0637658	0.184984	0.0461527	NA
ENSG00000226124.9	FTCDNL1	9.39831	0.082293	0.194966	0.0461765	NA
ENSG00000132305.22	IMMT	5628.13	-0.168547	0.102507	0.0461843	0.200041
ENSG00000189060.6	H1-0	7043.94	0.176404	0.109759	0.0462039	0.200041
ENSG00000101343.15	CRNKL1	2104.12	-0.172463	0.106358	0.046208	0.200041
ENSG00000164841.5	TMEM74	129.328	0.236916	0.214655	0.0462596	0.200207
ENSG00000127540.12	UQCR11	205.207	-0.224797	0.179097	0.0463154	0.200391
ENSG00000160131.14	VMA21	1401.54	-0.187317	0.121536	0.046334	0.200414
ENSG00000167615.17	LENG8	3111.76	0.222201	0.171909	0.0463813	0.200505
ENSG00000169136.13	ATF5	529.67	-0.206556	0.146253	0.0464012	0.200533
ENSG00000260884.1		10.8885	0.0936912	0.202344	0.0464425	0.200654
ENSG00000164442.10	CITED2	4429.79	-0.21278	0.155831	0.0464985	0.200839
ENSG00000287229.1		16.5032	-0.116729	0.219941	0.0465235	0.20089
ENSG00000233927.5	RPS28	11748.8	-0.187893	0.123901	0.0465525	0.200957
ENSG00000175591.12	P2RY2	1.3595	0.0259724	0.172402	0.0465822	NA
ENSG00000197245.6	FAM110D	1.3595	0.0259724	0.172402	0.0465822	NA
ENSG00000268030.1		1.3595	0.0259724	0.172402	0.0465822	NA
ENSG00000280214.1		1.3595	0.0259724	0.172402	0.0465822	NA
ENSG00000181781.10	ODF3L2	5.91145	0.0662495	0.186178	0.0466201	NA
ENSG00000163875.16	MEAF6	1610.96	-0.177044	0.111135	0.0466465	0.20126
ENSG00000117906.14	RCN2	3354.39	-0.180148	0.114353	0.0466492	0.20126
ENSG00000213079.10	SCAF8	1245.55	0.199696	0.134873	0.0466792	0.201332
ENSG00000071889.17	FAM3A	1203.47	-0.200498	0.138348	0.0468254	0.201906
ENSG00000145901.16	TNIP1	8691.31	-0.184898	0.119725	0.0468893	0.202123
ENSG00000173083.16	HPSE	22.4813	0.142141	0.242358	0.0469253	0.202221
ENSG00000134313.17	KIDINS220	2307.25	0.200601	0.138076	0.0470484	0.202636
ENSG00000153914.16	SREK1	3118.89	0.194136	0.129861	0.047086	0.20274
ENSG00000125648.15	SLC25A23	1802.59	0.176929	0.111396	0.0471349	0.202893
ENSG00000148229.13	POLE3	4019.87	-0.177633	0.112109	0.0471536	0.202916
ENSG00000153404.15	PLEKHG4B	292.148	0.218318	0.166484	0.0471814	0.202978
ENSG00000185177.14	ZNF479	1.35114	0.0258607	0.172378	0.0472749	NA
ENSG00000075188.9	NUP37	825.25	-0.188986	0.124461	0.0472797	0.203343
ENSG00000174886.14	NDUFA11	456.284	-0.217557	0.166933	0.0473074	0.203404
ENSG00000086570.13	FAT2	10.1837	0.0918796	0.20108	0.0473361	NA
ENSG00000116406.20	EDEM3	808.39	0.195415	0.132459	0.0473619	0.203581
ENSG00000167703.15	SLC43A2	74.9128	0.234643	0.256306	0.0474289	0.203811
ENSG00000259612.1	EEF1A1P22	8.18495	-0.0808636	0.194068	0.0474646	NA
ENSG00000232472.1	EEF1B2P3	80.2679	-0.232531	0.257697	0.0474672	0.203918
ENSG00000125848.10	FLRT3	1.38788	0.025407	0.172294	0.047497	NA
ENSG00000153923.10	CLCA3P	1.38788	0.025407	0.172294	0.047497	NA
ENSG00000227855.4	DPY19L2P3	81.1091	0.230084	0.270396	0.0476341	0.204562
ENSG00000092439.16	TRPM7	1292.1	0.203646	0.143074	0.0476443	0.204562
ENSG00000152104.12	PTPN14	5239.31	0.210318	0.153755	0.0476738	0.204568
ENSG00000181991.16	MRPS11	1067.99	-0.194222	0.131397	0.0476793	0.204568
ENSG00000133640.20	LRRIQ1	10.8088	0.0939027	0.202367	0.0476861	0.204568
ENSG00000231466.2		22.8338	0.152732	0.251642	0.047726	0.204656
ENSG00000272031.3	ANKRD34A	66.9989	-0.230571	0.264484	0.0477338	0.204656
ENSG00000137868.19	STRA6	7.55582	0.0712261	0.188632	0.0477359	NA
ENSG00000205746.9	PKD1P4	236.286	0.234222	0.222356	0.0479963	0.205692
ENSG00000136052.10	SLC41A2	408.848	0.210168	0.154041	0.0480025	0.205692
ENSG00000227473.1	TSSK5P	154.913	0.234853	0.244017	0.0480411	0.205764
ENSG00000288920.1	RPSAP58	293.685	-0.221233	0.173962	0.0480466	0.205764
ENSG00000162631.20	NTNG1	189.314	0.228142	0.193117	0.0481426	0.206111
ENSG00000100280.17	AP1B1	4141.97	-0.182467	0.117922	0.0481671	0.206111
ENSG00000183077.16	AFMID	528.798	-0.196274	0.13448	0.0481684	0.206111
ENSG00000108651.10	UTP6	2405.44	-0.168127	0.103844	0.0481824	0.206113
ENSG00000114999.8	TTL	1704.07	0.172433	0.107813	0.0482144	0.206191
ENSG00000132256.20	TRIM5	291.234	0.207697	0.150357	0.0482796	0.206412
ENSG00000264577.1		170.784	-0.230054	0.202504	0.0482964	0.206425
ENSG00000181029.9	TRAPPC5	62.6986	0.213274	0.282641	0.0483113	0.206431
ENSG00000105227.16	PRX	273.187	-0.220077	0.174884	0.0484209	0.206798
ENSG00000106868.17	SUSD1	120.975	-0.232645	0.216043	0.0484367	0.206798
ENSG00000115042.10	FAHD2A	942.838	-0.183474	0.119508	0.0484383	0.206798
ENSG00000213539.4	YBX1P6	6.33888	-0.0697455	0.187852	0.0484629	NA
ENSG00000115977.21	AAK1	1367.29	0.205856	0.148193	0.0485116	0.206995
ENSG00000102119.12	EMD	2590.19	-0.190961	0.126185	0.0485315	0.207021
ENSG00000139719.11	VPS33A	292.717	-0.21253	0.159976	0.0485517	0.207049
ENSG00000198857.3	HSD3BP5	5.66352	0.0590616	0.182779	0.0486075	NA
ENSG00000108551.5	RASD1	54.0085	0.217335	0.282369	0.0487273	0.207681
ENSG00000172318.6	B3GALT1	15.7546	0.115584	0.218464	0.0487576	0.207699
ENSG00000166788.10	SAAL1	1246.04	-0.190454	0.127898	0.0487602	0.207699
ENSG00000101608.13	MYL12A	3570.6	-0.187076	0.123937	0.0487727	0.207699
ENSG00000110786.18	PTPN5	2.00699	0.0339692	0.174091	0.0487836	NA
ENSG00000172785.19	CBWD1	688.22	-0.18851	0.126154	0.0488197	0.20781
ENSG00000186395.9	KRT10	2351.13	-0.202322	0.143708	0.0488304	0.20781
ENSG00000136240.10	KDELR2	5893.03	-0.181908	0.118509	0.0488399	0.20781
ENSG00000107815.10	TWNK	1373.8	-0.172583	0.108678	0.0489114	0.207954
ENSG00000122574.12	WIPF3	1.33111	0.0256168	0.172325	0.0489602	NA
ENSG00000227117.6	HORMAD2-AS1	1.33111	0.0256168	0.172325	0.0489602	NA
ENSG00000167548.18	KMT2D	4429.35	0.213852	0.162572	0.048984	0.208084
ENSG00000100302.7	RASD2	11.0495	0.0826211	0.195075	0.0489904	0.208084
ENSG00000183808.12	RBM12B	816.366	0.197703	0.136768	0.0489966	0.208084
ENSG00000131100.13	ATP6V1E1	2424.65	-0.177364	0.113565	0.0490326	0.208084
ENSG00000177464.5	GPR4	14.3457	0.106743	0.211455	0.0490357	0.208084
ENSG00000183255.12	PTTG1IP	10103.1	-0.16001	0.0964003	0.0490378	0.208084
ENSG00000130598.17	TNNI2	40.3341	-0.184165	0.275059	0.0490417	0.208084
ENSG00000143217.9	NECTIN4	8.39111	0.0763072	0.191312	0.0490454	NA
ENSG00000005448.17	WDR54	1602.9	-0.201482	0.14285	0.0491125	0.20824
ENSG00000072736.19	NFATC3	579.193	0.21751	0.169908	0.0491146	0.20824
ENSG00000058063.16	ATP11B	2261.16	0.213611	0.162156	0.0491199	0.20824
ENSG00000099960.13	SLC7A4	159.546	0.232606	0.229958	0.0492031	0.208535
ENSG00000197837.4	H4-16	30.8733	0.135953	0.236018	0.0492224	0.208558
ENSG00000120942.14	UBIAD1	1292.23	-0.175548	0.111898	0.049246	0.2086
ENSG00000214022.12	REPIN1	15390.9	0.190678	0.128359	0.0492667	0.208629
ENSG00000135622.13	SEMA4F	814.586	0.183528	0.120098	0.0493012	0.208717
ENSG00000060688.13	SNRNP40	2507.63	-0.17311	0.109448	0.0493262	0.208764
ENSG00000165973.19	NELL1	3.47113	0.0461295	0.177772	0.0493678	NA
ENSG00000215440.12	NPEPL1	254.114	-0.227772	0.201829	0.0493956	0.208999
ENSG00000134440.12	NARS1	4029.22	-0.170619	0.106962	0.0494108	0.209005
ENSG00000251432.8	LINC02615	15.5832	0.108118	0.212592	0.0494391	0.209067
ENSG00000109787.13	KLF3	1479.32	0.190614	0.128068	0.0494798	0.20918
ENSG00000266507.1	MIR4479	113.078	0.214531	0.278511	0.04951	0.209249
ENSG00000177830.18	CHID1	1880.43	-0.195866	0.135823	0.049566	0.209369
ENSG00000167378.10	IRGQ	807.25	-0.182968	0.120142	0.0496679	0.209741
ENSG00000213465.8	ARL2	547.18	-0.218711	0.174161	0.0497306	0.209945
ENSG00000156973.14	PDE6D	414.097	0.195989	0.135634	0.0497438	0.209945
ENSG00000178821.13	TMEM52	25.3134	0.140983	0.239915	0.0497821	0.210012
ENSG00000204291.11	COL15A1	1962.23	0.185366	0.122617	0.0497875	0.210012
ENSG00000104853.16	CLPTM1	3991.7	-0.178932	0.115922	0.0498542	0.210235
ENSG00000143771.12	CNIH4	2945.73	-0.188472	0.127102	0.0499923	0.21072
ENSG00000197969.14	VPS13A	1777.05	0.220539	0.178568	0.0499972	0.21072
ENSG00000174928.16	C3orf33	11.052	-0.0921171	0.200871	0.0500266	0.210785
ENSG00000134744.14	TUT4	2071.5	0.188647	0.127389	0.050139	0.211164
ENSG00000113851.16	CRBN	447.061	-0.193472	0.13329	0.0501444	0.211164
ENSG00000141965.5	FEM1A	256.291	-0.21639	0.171703	0.0501777	0.211246
ENSG00000227725.3	POLR2MP1	2.81665	-0.0437836	0.17701	0.0502016	NA
ENSG00000272940.1		29.1856	0.164892	0.260286	0.050202	0.211289
ENSG00000079134.13	THOC1	1273.13	-0.177099	0.114265	0.0502541	0.211398
ENSG00000198585.12	NUDT16	1414.9	0.179272	0.115919	0.0502568	0.211398
ENSG00000126698.11	DNAJC8	4394.31	-0.174257	0.111203	0.0502696	0.211398
ENSG00000124205.18	EDN3	4.69174	-0.0409564	0.176141	0.0503297	NA
ENSG00000237214.3		38.1572	-0.166465	0.260657	0.0503835	0.211818
ENSG00000103404.15	USP31	906.082	0.205635	0.151019	0.0504617	0.211965
ENSG00000167034.10	NKX3-1	561.289	0.207075	0.153488	0.050471	0.211965
ENSG00000131871.15	SELENOS	1110.27	-0.18961	0.128711	0.0504726	0.211965
ENSG00000100387.9	RBX1	2422.44	-0.205312	0.151418	0.0504882	0.211965
ENSG00000183340.7	JRKL	419.527	0.197723	0.138717	0.0504885	0.211965
ENSG00000163950.13	SLBP	3530	-0.16161	0.0994741	0.0505646	0.212152
ENSG00000214941.8	ZSWIM7	1217.35	-0.186688	0.125273	0.0505751	0.212152
ENSG00000089693.11	MLF2	9940.96	-0.197763	0.140092	0.0506676	0.212446
ENSG00000165801.10	ARHGEF40	6761.19	0.191816	0.129793	0.0506734	0.212446
ENSG00000138660.12	AP1AR	1050	0.1767	0.113534	0.0506963	0.212484
ENSG00000125414.19	MYH2	1.32276	0.0252264	0.172247	0.0507578	NA
ENSG00000103876.14	FAH	651.504	-0.188888	0.128319	0.0507606	0.212625
ENSG00000132463.15	GRSF1	1707.24	-0.175284	0.112817	0.0507658	0.212625
ENSG00000036672.16	USP2	128.613	-0.224941	0.206927	0.0508066	0.212625
ENSG00000058729.11	RIOK2	686.701	-0.193266	0.133897	0.0508115	0.212625
ENSG00000112304.11	ACOT13	380.651	-0.198141	0.140571	0.0508118	0.212625
ENSG00000275807.1		8.03278	0.0673599	0.18658	0.0508357	NA
ENSG00000166681.14	BEX3	6838.73	-0.184984	0.123328	0.0508569	0.212745
ENSG00000204257.15	HLA-DMA	9.37091	0.0728227	0.189289	0.0508593	NA
ENSG00000185262.9	UBALD2	8775.76	-0.205484	0.1509	0.0509521	0.213084
ENSG00000213337.9	ANKRD39	49.8983	-0.195117	0.275511	0.0510002	0.213226
ENSG00000185112.6	FAM43A	117.253	0.228925	0.227049	0.0510248	0.21327
ENSG00000175354.20	PTPN2	646.83	-0.191065	0.131333	0.0510493	0.21327
ENSG00000136026.14	CKAP4	4546.01	-0.166416	0.103765	0.0510529	0.21327
ENSG00000033800.14	PIAS1	1063.13	0.182006	0.120018	0.0510769	0.21327
ENSG00000177706.9	FAM20C	34.2478	0.180822	0.270719	0.0510811	0.21327
ENSG00000164897.14	TMUB1	2618.05	-0.215481	0.17296	0.0511029	0.213302
ENSG00000141456.16	PELP1	4115.17	-0.197652	0.139804	0.0511199	0.213314
ENSG00000123104.12	ITPR2	901.535	0.220362	0.183423	0.0511752	0.213453
ENSG00000101161.8	PRPF6	2805.98	-0.163364	0.101673	0.0511898	0.213453
ENSG00000114631.11	PODXL2	622.127	0.20727	0.15513	0.0511954	0.213453
ENSG00000101224.18	CDC25B	6724	-0.174354	0.11073	0.0512344	0.213498
ENSG00000248103.1		10.3432	0.0882105	0.198271	0.0512774	NA
ENSG00000175203.17	DCTN2	2915.04	-0.177211	0.114075	0.0512901	0.213671
ENSG00000011405.14	PIK3C2A	2247.08	0.209345	0.158157	0.0513113	0.213701
ENSG00000284740.2		21.9839	-0.136356	0.23512	0.0513902	0.213883
ENSG00000154027.19	AK5	605.655	0.197137	0.139551	0.0513941	0.213883
ENSG00000234589.4		32.843	-0.150616	0.247019	0.0513975	0.213883
ENSG00000143067.5	ZNF697	813.93	0.186817	0.126072	0.051417	0.213903
ENSG00000121210.16	TMEM131L	656.856	0.202407	0.147702	0.0514306	0.213903
ENSG00000067829.20	IDH3G	2181.36	-0.201924	0.148567	0.0515189	0.214211
ENSG00000198752.11	CDC42BPB	2393.9	0.197052	0.139781	0.0515481	0.214274
ENSG00000271267.1		8.74145	0.0845337	0.195985	0.0515802	NA
ENSG00000153551.14	CMTM7	648.496	-0.198488	0.142529	0.05161	0.214473
ENSG00000021826.18	CPS1	430.389	0.199424	0.143228	0.0516759	0.214637
ENSG00000288808.1		12.1656	0.100817	0.206757	0.0516918	0.214637
ENSG00000132429.10	POPDC3	414.352	-0.194245	0.136523	0.0516924	0.214637
ENSG00000188613.7	NANOS1	198.426	-0.217604	0.178427	0.0517384	0.214645
ENSG00000175344.19	CHRNA7	107.267	0.22771	0.220062	0.0517415	0.214645
ENSG00000135241.17	PNPLA8	684.979	0.191276	0.131647	0.0517583	0.214645
ENSG00000157796.18	WDR19	919.635	0.189715	0.130195	0.051765	0.214645
ENSG00000279718.1	SNX18P12	1.98655	0.0328617	0.173786	0.0518629	NA
ENSG00000086506.3	HBQ1	7.35586	-0.0720673	0.188863	0.0519115	NA
ENSG00000187778.14	MCRS1	2106.03	-0.188016	0.128555	0.051917	0.215129
ENSG00000149541.10	B3GAT3	1725.93	-0.19532	0.138276	0.0519209	0.215129
ENSG00000108924.14	HLF	16.8829	0.103912	0.208938	0.0519242	0.215129
ENSG00000143450.19	OAZ3	9.4939	0.0846838	0.196002	0.0519782	NA
ENSG00000171824.14	EXOSC10	2127.94	-0.162019	0.100894	0.0519803	0.215244
ENSG00000109436.8	TBC1D9	952.385	0.188299	0.128398	0.0519822	0.215244
ENSG00000152082.15	MZT2B	241.154	-0.219461	0.186596	0.0520135	0.215244
ENSG00000143603.19	KCNN3	900.984	0.192388	0.13386	0.0520232	0.215244
ENSG00000120738.8	EGR1	1826.05	0.182066	0.269086	0.0520389	0.215251
ENSG00000168175.15	MAPK1IP1L	4580.11	-0.173023	0.111376	0.0520617	0.215286
ENSG00000103653.17	CSK	3042.35	-0.183497	0.123314	0.0521259	0.215473
ENSG00000256282.2	MTCH1P2	30.9147	0.172904	0.264671	0.0521483	0.215473
ENSG00000106635.8	BCL7B	1215.97	-0.193517	0.136071	0.0521497	0.215473
ENSG00000118194.21	TNNT2	1458.72	-0.198664	0.143519	0.0521876	0.215571
ENSG00000137269.15	LRRC1	384.662	0.195698	0.138568	0.0522275	0.215677
ENSG00000261207.1		3.86252	0.0470446	0.178088	0.0522663	NA
ENSG00000148219.18	ASTN2	1585.33	0.167517	0.105779	0.0522664	0.215775
ENSG00000092096.19	SLC22A17	533.082	0.21298	0.168729	0.0523096	0.21584
ENSG00000074319.13	TSG101	1976.39	-0.172361	0.111058	0.0523525	0.215917
ENSG00000136897.8	MRPL50	1322.44	-0.184177	0.124296	0.0523568	0.215917
ENSG00000264582.2	RN7SL326P	1.36909	-0.0247816	0.172162	0.0523603	NA
ENSG00000179921.15	GPBAR1	12.4655	-0.102224	0.207597	0.0524312	0.216156
ENSG00000196182.11	STK40	2628.96	-0.172616	0.110308	0.0524434	0.216156
ENSG00000065413.20	ANKRD44	342.787	0.211287	0.165378	0.0525062	0.216342
ENSG00000115596.4	WNT6	22.7877	0.138254	0.236356	0.0525171	0.216342
ENSG00000162849.16	KIF26B	181.942	0.226101	0.212311	0.0525423	0.216387
ENSG00000263818.5	RDM1P5	57.6184	-0.213774	0.266046	0.0525817	0.216427
ENSG00000255129.7	TTC12-DT	79.4679	0.223483	0.250782	0.0525897	0.216427
ENSG00000074621.14	SLC24A1	118.856	0.225447	0.210391	0.0526036	0.216427
ENSG00000064995.19	TAF11	856.64	-0.174466	0.113544	0.0526093	0.216427
ENSG00000231999.8	LRRC8C-DT	9.58797	0.0880899	0.198109	0.052643	NA
ENSG00000232573.1	RPL3P4	103.975	-0.22754	0.232228	0.0526452	0.216516
ENSG00000003400.16	CASP10	19.6116	0.125797	0.225938	0.0527146	0.216742
ENSG00000275126.2	H4C13	2.04556	-0.0326283	0.173718	0.0527233	NA
ENSG00000182481.10	KPNA2	14253.4	-0.171995	0.111064	0.052746	0.216813
ENSG00000152292.18	SH2D6	455.354	-0.205931	0.156803	0.0528066	0.217003
ENSG00000134278.16	SPIRE1	752.706	0.202464	0.150016	0.0528242	0.217006
ENSG00000105676.14	ARMC6	1831.96	-0.189233	0.129376	0.052836	0.217006
ENSG00000287916.1		2.20713	-0.0301339	0.173174	0.0528959	NA
ENSG00000118412.13	CASP8AP2	249.969	0.225656	0.228046	0.0528965	0.21718
ENSG00000197798.9	FAM118B	605.003	-0.181053	0.121155	0.052907	0.21718
ENSG00000197329.12	PELI1	633.019	0.193124	0.136146	0.0529657	0.217362
ENSG00000005249.13	PRKAR2B	10.1314	0.0872293	0.19754	0.0530166	NA
ENSG00000161654.10	LSM12	1169.26	-0.171411	0.110751	0.0530535	0.217559
ENSG00000125384.7	PTGER2	22.9618	0.129583	0.229023	0.0530568	0.217559
ENSG00000277157.2	H4C4	2.01069	0.0324084	0.173725	0.0530968	NA
ENSG00000289045.1		6.67741	-0.0705567	0.188053	0.0531222	NA
ENSG00000073169.15	SELENOO	2220.57	-0.196439	0.141995	0.0531426	0.217852
ENSG00000223795.2		4.53283	-0.0533982	0.180313	0.0532025	NA
ENSG00000157368.12	IL34	138.674	-0.219243	0.252378	0.0532363	0.218152
ENSG00000167325.15	RRM1	4477.35	-0.16938	0.110897	0.0532561	0.218152
ENSG00000179604.10	CDC42EP4	2209.42	0.186109	0.12725	0.0532874	0.218152
ENSG00000114480.13	GBE1	1649.6	-0.171627	0.111257	0.0532994	0.218152
ENSG00000247746.5	USP51	76.3534	0.224268	0.239235	0.0533022	0.218152
ENSG00000101247.18	NDUFAF5	600.952	-0.198535	0.145156	0.0533615	0.218276
ENSG00000144460.13	NYAP2	1.45556	0.0230292	0.171864	0.0533649	NA
ENSG00000162526.7	TSSK3	27.285	0.150601	0.246463	0.0533808	0.218296
ENSG00000273820.2	USP27X	431.085	0.205353	0.156182	0.053484	0.218659
ENSG00000103266.11	STUB1	1349.9	-0.19754	0.143983	0.0535098	0.218705
ENSG00000154175.18	ABI3BP	16.1898	0.112348	0.215115	0.0535318	0.218736
ENSG00000177291.4	GJD4	35.7712	-0.168354	0.259115	0.0535593	0.21879
ENSG00000129521.15	EGLN3	1246.32	-0.173982	0.113947	0.0535784	0.218808
ENSG00000245498.7	MSANTD2-AS1	12.6452	0.0975822	0.204266	0.0538212	0.219696
ENSG00000168275.16	COA6	379.933	-0.207525	0.162032	0.0538303	0.219696
ENSG00000289544.1		16.3585	0.113508	0.215904	0.0538443	0.219696
ENSG00000137168.8	PPIL1	1360.01	-0.182706	0.124288	0.0538537	0.219696
ENSG00000196663.16	TECPR2	1059.02	0.189239	0.131452	0.0539677	0.220102
ENSG00000128578.10	STRIP2	1320.91	0.180087	0.12099	0.0539823	0.220102
ENSG00000100297.16	MCM5	10007	-0.18235	0.12386	0.0540342	0.220254
ENSG00000185104.21	FAF1	2728.88	-0.171552	0.111293	0.054066	0.220325
ENSG00000166206.15	GABRB3	2.93428	0.0388898	0.175464	0.0540941	NA
ENSG00000008838.21	MED24	3626.22	-0.18254	0.12422	0.0541074	0.220374
ENSG00000163947.12	ARHGEF3	327.357	0.211411	0.169875	0.0541397	0.220375
ENSG00000185129.8	PURA	1286.91	0.173253	0.113208	0.054147	0.220375
ENSG00000100503.26	NIN	4856.74	0.195818	0.136339	0.054152	0.220375
ENSG00000176531.11	PHLDB3	502.291	-0.208662	0.16519	0.0541657	0.220375
ENSG00000149929.16	HIRIP3	2909.6	-0.166783	0.106751	0.0541965	0.220441
ENSG00000164675.11	IQUB	13.3866	0.105838	0.209987	0.0543059	0.220756
ENSG00000133561.15	GIMAP6	2.67449	0.0420738	0.176423	0.054325	NA
ENSG00000159596.7	TMEM69	791.598	-0.190718	0.135043	0.0543319	0.220756
ENSG00000131435.13	PDLIM4	4928.63	-0.193354	0.139358	0.0543323	0.220756
ENSG00000198755.11	RPL10A	13298.4	-0.18217	0.12411	0.0544147	0.221032
ENSG00000161547.17	SRSF2	7427.99	-0.184233	0.125134	0.0544827	0.221191
ENSG00000125818.18	PSMF1	3308.06	-0.185173	0.127528	0.0544833	0.221191
ENSG00000107863.20	ARHGAP21	2474.44	0.191798	0.135107	0.0545467	0.22139
ENSG00000162772.17	ATF3	686.45	0.184818	0.127072	0.0545981	0.221539
ENSG00000236780.7	LINC01829	9.03815	0.0841315	0.195539	0.0546743	NA
ENSG00000188157.15	AGRN	12691	0.216102	0.166366	0.0547968	0.222285
ENSG00000117394.24	SLC2A1	4857.4	-0.170073	0.110396	0.0548464	0.222427
ENSG00000179832.18	MROH1	762.05	0.200227	0.149725	0.0548734	0.222477
ENSG00000115053.17	NCL	30687.2	-0.156126	0.0953648	0.054903	0.222485
ENSG00000213700.3	RPL17P50	12.4671	-0.0996315	0.205426	0.0549047	0.222485
ENSG00000136630.13	HLX	142.167	-0.21794	0.194399	0.054958	0.222542
ENSG00000182670.14	TTC3	2878.15	0.185022	0.127751	0.0549582	0.222542
ENSG00000078687.18	TNRC6C	1472.86	0.182865	0.124168	0.0549631	0.222542
ENSG00000165512.5	ZNF22	947.827	-0.192878	0.139015	0.0549888	0.222587
ENSG00000178115.12	GOLGA8Q	15.8879	0.105301	0.20952	0.0550133	0.222627
ENSG00000164220.7	F2RL2	4.40132	0.0432384	0.176729	0.0551213	NA
ENSG00000105520.11	PLPPR2	365.61	0.203791	0.156288	0.055133	0.222871
ENSG00000181827.16	RFX7	1419.46	0.196099	0.143426	0.055135	0.222871
ENSG00000060642.12	PIGV	312.089	0.200557	0.150192	0.0551511	0.222871
ENSG00000196776.17	CD47	1564.94	0.16473	0.105101	0.0551609	0.222871
ENSG00000176884.16	GRIN1	72.3805	0.213693	0.255876	0.055162	0.222871
ENSG00000240207.7		1.99596	-0.0322091	0.173649	0.0552637	NA
ENSG00000233714.1		3.94817	-0.0469514	0.177977	0.0552972	NA
ENSG00000189339.12	SLC35E2B	1135.12	0.18825	0.132516	0.0553058	0.223313
ENSG00000090520.12	DNAJB11	1970.6	-0.163325	0.104269	0.0553061	0.223313
ENSG00000262919.8	CCNQ	752.004	-0.194146	0.141416	0.0553414	0.223313
ENSG00000138166.6	DUSP5	649.128	-0.198983	0.149155	0.0553443	0.223313
ENSG00000159842.16	ABR	375.91	0.192721	0.138651	0.0553598	0.223313
ENSG00000272750.1		31.1975	-0.157198	0.250199	0.05536	0.223313
ENSG00000243156.9	MICAL3	1532.58	0.20512	0.159581	0.0553978	0.22332
ENSG00000134748.13	PRPF38A	3595.14	-0.158111	0.099535	0.0554029	0.22332
ENSG00000143494.16	VASH2	10113.8	-0.172962	0.112832	0.0554059	0.22332
ENSG00000267416.2	HEATR6-DT	38.0273	0.168179	0.258194	0.055476	0.223455
ENSG00000135821.19	GLUL	3432.06	0.156159	0.0973199	0.0554884	0.223455
ENSG00000143819.13	EPHX1	880.759	0.182092	0.124694	0.0554956	0.223455
ENSG00000129003.19	VPS13C	1540.03	0.21571	0.185974	0.0554983	0.223455
ENSG00000125450.11	NUP85	4043.29	-0.163646	0.104699	0.0555236	0.223483
ENSG00000157349.17	DDX19B	180.227	-0.219988	0.215845	0.0555466	0.223483
ENSG00000171163.16	ZNF692	1537.27	-0.184909	0.128662	0.0555591	0.223483
ENSG00000166881.10	NEMP1	3147.28	0.184595	0.128045	0.055578	0.223483
ENSG00000101246.20	ARFRP1	1082.45	-0.181417	0.124232	0.0555792	0.223483
ENSG00000250330.1		1.3144	0.0241213	0.172034	0.055581	NA
ENSG00000124126.14	PREX1	1967.42	0.179677	0.12181	0.0556336	0.223626
ENSG00000127220.6	ABHD8	1448.85	-0.20007	0.152193	0.0556442	0.223626
ENSG00000168453.16	HR	55.2648	0.208919	0.261024	0.055669	0.223656
ENSG00000169851.16	PCDH7	5227.02	0.180819	0.124281	0.0557068	0.223656
ENSG00000092969.12	TGFB2	582.162	-0.207645	0.166816	0.0557222	0.223656
ENSG00000176105.14	YES1	3080.32	0.174535	0.114733	0.0557237	0.223656
ENSG00000233493.4	TMEM238	25.6055	-0.133237	0.230965	0.0557256	0.223656
ENSG00000154945.7	ANKRD40	2691.11	0.179909	0.12235	0.0557475	0.223679
ENSG00000204542.3	C6orf15	1094.54	-0.201987	0.155159	0.0557699	0.223679
ENSG00000233817.1		61.821	-0.208588	0.260045	0.0557954	0.223679
ENSG00000132485.14	ZRANB2	3337.48	0.163199	0.104217	0.0558025	0.223679
ENSG00000182963.11	GJC1	4949.77	0.157207	0.0986994	0.0558053	0.223679
ENSG00000198689.13	SLC9A6	855.896	0.183688	0.127012	0.0558217	0.223686
ENSG00000196505.11	GDAP2	884.197	-0.17668	0.118835	0.0558586	0.223716
ENSG00000180357.10	ZNF609	2444.17	0.182787	0.125929	0.0558589	0.223716
ENSG00000123130.17	ACOT9	3843.54	-0.163958	0.105336	0.0559187	0.223811
ENSG00000127311.10	HELB	102.075	0.216934	0.248687	0.0559292	0.223811
ENSG00000168056.18	LTBP3	236.696	0.22074	0.21027	0.0559417	0.223811
ENSG00000139180.11	NDUFA9	335.21	-0.201096	0.153844	0.0559715	0.223871
ENSG00000089057.15	SLC23A2	1427.34	0.187332	0.131305	0.05599	0.223881
ENSG00000163975.14	MELTF	1789.82	0.202986	0.156713	0.0560036	0.223881
ENSG00000256061.7	DNAAF4	4.33223	0.0530694	0.180126	0.0560619	NA
ENSG00000119414.12	PPP6C	3331.99	-0.175342	0.117315	0.0561025	0.224191
ENSG00000110400.11	NECTIN1	8718.74	0.204111	0.159004	0.0561107	0.224191
ENSG00000129910.8	CDH15	21904.1	-0.205944	0.160964	0.056155	0.224309
ENSG00000064666.15	CNN2	5361.57	-0.172692	0.114796	0.0561928	0.224344
ENSG00000115232.14	ITGA4	680.296	0.205954	0.163271	0.0561934	0.224344
ENSG00000188997.8	KCTD21	163.64	0.214944	0.186891	0.0562183	0.224376
ENSG00000108018.16	SORCS1	3700.26	0.176152	0.118238	0.056235	0.224376
ENSG00000105298.14	CACTIN	1299.35	-0.188764	0.134748	0.056246	0.224376
ENSG00000196205.8	EEF1A1P5	2700.76	-0.169695	0.111541	0.0563567	0.224715
ENSG00000163041.13	H3-3A	10290.9	-0.172669	0.114904	0.0563606	0.224715
ENSG00000186654.21	PRR5	704.317	-0.207814	0.166297	0.0563904	0.224775
ENSG00000107798.18	LIPA	1670.26	0.163927	0.105044	0.0564928	0.225123
ENSG00000238035.8		7.37522	0.074198	0.189787	0.0564996	NA
ENSG00000117262.19	GPR89A	211.325	-0.207345	0.168207	0.0565611	0.225292
ENSG00000224842.2	LMX1B-DT	77.5935	0.215977	0.244288	0.0565648	0.225292
ENSG00000109832.14	DDX25	3.77609	-0.0505941	0.179202	0.0565904	NA
ENSG00000070761.8	CFAP20	1169.25	-0.177046	0.119991	0.0566218	0.22546
ENSG00000132153.15	DHX30	4473.9	-0.185382	0.130541	0.0566673	0.225581
ENSG00000249617.1		1.38498	-0.0235656	0.171938	0.0567662	NA
ENSG00000008438.5	PGLYRP1	15.8484	0.10561	0.209567	0.0567676	0.225921
ENSG00000077782.22	FGFR1	2948.09	0.168988	0.109791	0.0568233	0.226029
ENSG00000115155.19	OTOF	13.6842	0.104544	0.208734	0.0568245	0.226029
ENSG00000261614.1	YBX3P1	6.67858	-0.0698651	0.187501	0.056898	NA
ENSG00000185432.12	METTL7A	18.5585	0.118746	0.219172	0.0569615	0.226515
ENSG00000175213.3	ZNF408	567.938	-0.18816	0.134873	0.0570777	0.226863
ENSG00000082068.9	WDR70	1679.18	-0.171534	0.114102	0.0570791	0.226863
ENSG00000174428.19	GTF2IRD2B	152.882	0.213357	0.185292	0.0571576	0.227115
ENSG00000063587.15	ZNF275	697.766	0.187049	0.132831	0.0572033	0.227165
ENSG00000198315.11	ZKSCAN8	1017.5	0.192317	0.139977	0.0572115	0.227165
ENSG00000132507.18	EIF5A	9466.58	-0.189429	0.136982	0.0572152	0.227165
ENSG00000142621.21	FHAD1	36.047	0.168062	0.255937	0.0572563	0.227249
ENSG00000204634.13	TBC1D8	502.325	0.193056	0.141547	0.0572663	0.227249
ENSG00000235082.2	SUMO1P3	11.4301	-0.09569	0.202513	0.0573012	0.227295
ENSG00000135297.17	MTO1	2002.38	-0.161486	0.10382	0.0573078	0.227295
ENSG00000138772.13	ANXA3	50.5704	0.201419	0.26373	0.0574062	0.227605
ENSG00000213862.4	RPL7AP62	33.0777	-0.152986	0.245762	0.0574163	0.227605
ENSG00000254300.1	LINC01111	2.10265	0.0291277	0.172927	0.057552	NA
ENSG00000174529.7	TMEM81	93.6677	-0.204571	0.256133	0.0575788	0.22813
ENSG00000277561.5	GOLGA8IP	2.71457	0.0384384	0.175343	0.0576866	NA
ENSG00000170584.11	NUDCD2	1891.67	-0.174007	0.117982	0.0576882	0.228504
ENSG00000162623.16	TYW3	1410.15	-0.176112	0.119962	0.0577823	0.228757
ENSG00000204387.14	SNHG32	1.94565	-0.0319699	0.173524	0.057813	NA
ENSG00000005961.19	ITGA2B	21.2694	0.129529	0.22765	0.0578374	0.228903
ENSG00000144036.16	EXOC6B	1288.6	0.178915	0.122954	0.0578495	0.228903
ENSG00000096080.12	MRPS18A	435.056	-0.196612	0.149375	0.0578755	0.228946
ENSG00000287431.1	RENO1	67.3498	0.183239	0.262232	0.0579033	0.228996
ENSG00000169126.16	ODAD2	586.191	-0.180571	0.125862	0.0579569	0.229149
ENSG00000111906.18	HDDC2	1098.32	-0.175869	0.119932	0.0579917	0.229226
ENSG00000230637.2		3.20589	0.0451408	0.177305	0.0580057	NA
ENSG00000178105.12	DDX10	883.364	-0.172224	0.115016	0.0580557	0.229415
ENSG00000168306.13	ACOX2	5.08352	0.0599401	0.182886	0.058059	NA
ENSG00000089060.12	SLC8B1	361.863	0.199748	0.153977	0.0580698	0.229415
ENSG00000158079.16	PTPDC1	593.674	0.187492	0.134678	0.0581036	0.229489
ENSG00000205352.11	PRR13	617.559	-0.201599	0.15928	0.0581745	0.229709
ENSG00000115866.11	DARS1	2490.62	-0.168631	0.111611	0.0582019	0.229757
ENSG00000169989.3	TIGD4	12.9542	0.10054	0.205703	0.0582374	0.229837
ENSG00000152669.9	CCNO	101.974	-0.212351	0.240002	0.0582593	0.229864
ENSG00000228137.1		8.76761	0.0742668	0.18967	0.0583145	NA
ENSG00000075826.17	SEC31B	312.096	0.196063	0.148329	0.0583516	0.230168
ENSG00000175183.10	CSRP2	2260.25	-0.181283	0.12712	0.0583845	0.230238
ENSG00000164542.13	KIAA0895	63.3037	0.208216	0.252835	0.0584139	0.230294
ENSG00000214282.3	KRT8P14	3.14248	0.0457901	0.177513	0.0584757	NA
ENSG00000107185.10	RGP1	786.04	0.189339	0.137892	0.0585005	0.230575
ENSG00000261716.2	H2BC20P	89.1701	0.215477	0.236587	0.0586653	0.231104
ENSG00000215251.5	FASTKD5	471.847	-0.191105	0.141525	0.0586819	0.23111
ENSG00000095596.12	CYP26A1	1.32779	0.0232707	0.171881	0.0587045	NA
ENSG00000066084.13	DIP2B	1850.35	0.194348	0.14709	0.0587173	0.231189
ENSG00000277972.2	CISD3	3574.38	-0.196395	0.14831	0.058756	0.231253
ENSG00000144048.11	DUSP11	1156.63	-0.17015	0.113833	0.0587641	0.231253
ENSG00000166797.11	CIAO2A	1337.11	-0.188187	0.137181	0.058842	0.231499
ENSG00000139410.15	SDSL	312.111	-0.194592	0.147426	0.0588833	0.231601
ENSG00000158163.15	DZIP1L	449.991	0.190668	0.140362	0.0589064	0.231632
ENSG00000090863.12	GLG1	3141.36	-0.163629	0.107085	0.0589265	0.231651
ENSG00000144802.11	NFKBIZ	1776.46	0.175981	0.120452	0.0589503	0.231684
ENSG00000163938.17	GNL3	2683.82	-0.158716	0.102773	0.0590493	0.232013
ENSG00000197757.8	HOXC6	201.76	0.210169	0.180716	0.0590735	0.232048
ENSG00000125912.11	NCLN	5242.46	-0.190576	0.139622	0.0591215	0.232177
ENSG00000162004.19	CCDC78	628.493	0.199985	0.15675	0.0591868	0.23234
ENSG00000134046.12	MBD2	1167.95	-0.181147	0.127691	0.0591939	0.23234
ENSG00000149150.9	SLC43A1	572.142	0.184968	0.132955	0.0592888	0.232652
ENSG00000137203.15	TFAP2A	639.498	0.191631	0.142646	0.0593175	0.232699
ENSG00000112699.11	GMDS	497.756	-0.189599	0.140322	0.0593445	0.232699
ENSG00000213693.4	SEC14L1P1	44.387	-0.182245	0.258895	0.0593467	0.232699
ENSG00000006788.14	MYH13	2.05834	0.0293447	0.173011	0.0594361	NA
ENSG00000134369.16	NAV1	5426.67	0.195949	0.146022	0.0594595	0.233081
ENSG00000204392.11	LSM2	520.399	-0.193151	0.144873	0.0595278	0.233288
ENSG00000130764.10	LRRC47	2278.3	-0.187137	0.136467	0.0595535	0.23331
ENSG00000241399.7	CD302	9.47977	0.0816776	0.193755	0.0595653	NA
ENSG00000129084.18	PSMA1	381.324	-0.203451	0.166356	0.0595778	0.23331
ENSG00000116871.16	MAP7D1	12829.9	-0.184257	0.131756	0.0595796	0.23331
ENSG00000105771.14	SMG9	1353.87	-0.17258	0.1173	0.0596141	0.233315
ENSG00000123815.13	COQ8B	901.232	-0.182992	0.130691	0.0596671	0.233315
ENSG00000171119.3	NRTN	325.935	0.203804	0.166791	0.0596679	0.233315
ENSG00000143162.9	CREG1	1622.67	-0.15972	0.103636	0.0596794	0.233315
ENSG00000006007.12	GDE1	1777.39	-0.16205	0.106014	0.0596979	0.233315
ENSG00000184260.6	H2AC20	62.0302	-0.186534	0.259011	0.0597042	0.233315
ENSG00000144596.13	GRIP2	5.49857	0.053513	0.18024	0.0597257	NA
ENSG00000162669.16	HFM1	60.1506	0.198011	0.257767	0.0597311	0.23336
ENSG00000108405.4	P2RX1	3.15083	0.0450598	0.177253	0.0597329	NA
ENSG00000110492.17	MDK	2197.47	-0.202193	0.16415	0.0597642	0.233368
ENSG00000128285.5	MCHR1	120.02	0.21412	0.223474	0.0597663	0.233368
ENSG00000065613.15	SLK	3031.95	0.185859	0.134071	0.0597795	0.233368
ENSG00000132849.22	PATJ	173.283	0.208776	0.180365	0.0598698	0.233585
ENSG00000168818.10	STX18	820.474	-0.182814	0.131733	0.0598813	0.233585
ENSG00000203943.9	SAMD13	38.4994	0.173715	0.25671	0.0599151	0.233657
ENSG00000211651.3	IGLV1-44	12.183	-0.0898888	0.198522	0.0599591	0.233752
ENSG00000140391.15	TSPAN3	6525.54	-0.162245	0.106311	0.0599703	0.233752
ENSG00000205937.12	RNPS1	8945.44	-0.160229	0.102358	0.0600012	0.233791
ENSG00000198399.16	ITSN2	2480.21	0.196634	0.149475	0.0600191	0.233791
ENSG00000237991.3	RPL35P1	34.9947	-0.164141	0.250908	0.0600267	0.233791
ENSG00000257137.7	LINC02874	1.28924	-0.0238399	0.171971	0.0600541	NA
ENSG00000148690.12	FRA10AC1	575.19	-0.183434	0.131722	0.0600615	0.233836
ENSG00000124217.5	MOCS3	445.061	-0.187904	0.138193	0.0600693	0.233836
ENSG00000122034.17	GTF3A	3077.09	-0.171046	0.116104	0.0600853	0.233838
ENSG00000272094.1		5.59561	0.0587607	0.18235	0.0600987	NA
ENSG00000147044.23	CASK	2991.61	0.16384	0.107943	0.0601312	0.233957
ENSG00000080189.15	SLC35C2	1393.7	-0.180043	0.127264	0.0602623	0.234407
ENSG00000244005.13	NFS1	458.697	-0.191598	0.144348	0.0602944	0.234409
ENSG00000213949.10	ITGA1	378.218	0.199058	0.157424	0.0603083	0.234409
ENSG00000090316.16	MAEA	2083.71	-0.172586	0.118098	0.0603092	0.234409
ENSG00000230267.7	HERC2P4	126.85	0.213105	0.203724	0.060376	0.234608
ENSG00000115875.19	SRSF7	7934.21	-0.163244	0.106076	0.0604631	0.234882
ENSG00000100908.14	EMC9	968.199	-0.190571	0.143499	0.0604775	0.234882
ENSG00000183307.4	TMEM121B	451.626	0.188333	0.138815	0.0605778	0.235211
ENSG00000223418.1	LIMK2P1	4.81137	0.0530432	0.180026	0.0606624	NA
ENSG00000102531.16	FNDC3A	1029.43	0.189464	0.140718	0.0606911	0.23559
ENSG00000182446.14	NPLOC4	6567.3	-0.159158	0.10353	0.0607699	0.235832
ENSG00000075303.13	SLC25A40	1105.03	0.175789	0.121839	0.0607896	0.235832
ENSG00000185633.11	NDUFA4L2	441.242	0.1917	0.144902	0.0608001	0.235832
ENSG00000119953.14	SMNDC1	1929.78	-0.167427	0.112464	0.0608303	0.235843
ENSG00000204011.5	COL5A1-AS1	155.511	-0.208349	0.189625	0.0608339	0.235843
ENSG00000215158.9	GUSBP18	165.317	0.210128	0.190802	0.0608728	0.235873
ENSG00000258033.1	SNX5P2	1.9691	-0.0308433	0.173294	0.060878	NA
ENSG00000013523.11	ANGEL1	589.273	0.185518	0.13531	0.0609471	0.236056
ENSG00000270457.1		28.3854	-0.132695	0.228893	0.0609513	0.236056
ENSG00000076706.17	MCAM	14932.8	-0.173119	0.114914	0.061021	0.236265
ENSG00000188158.17	NHS	4.36859	0.0509469	0.179212	0.0610277	NA
ENSG00000141527.18	CARD14	80.5754	0.203222	0.249282	0.0610399	0.236278
ENSG00000188505.5	NCCRP1	5.17738	0.0554413	0.180966	0.0610469	NA
ENSG00000254463.1	PPIAP41	3.36208	0.0419754	0.17626	0.061074	NA
ENSG00000183298.5	RPSAP19	7.99695	-0.0741137	0.189457	0.0611119	NA
ENSG00000117461.15	PIK3R3	700.722	0.175182	0.121535	0.0611174	0.236489
ENSG00000109332.20	UBE2D3	7355.61	-0.153583	0.0988461	0.0611255	0.236489
ENSG00000139192.12	TAPBPL	340.597	-0.195262	0.15266	0.0611416	0.23649
ENSG00000269388.1		3.88018	-0.0471233	0.177887	0.0611979	NA
ENSG00000184208.12	C22orf46	832.347	0.17496	0.121221	0.06123	0.236772
ENSG00000185585.20	OLFML2A	2425.66	0.167154	0.112609	0.0612663	0.236852
ENSG00000138785.16	INTS12	194.613	-0.205996	0.178527	0.0613306	0.236986
ENSG00000150991.16	UBC	11773.8	-0.149695	0.0949775	0.0613443	0.236986
ENSG00000149273.15	RPS3	87128.6	-0.207733	0.136688	0.0613481	0.236986
ENSG00000168393.13	DTYMK	3753.43	-0.187593	0.138919	0.0613769	0.237037
ENSG00000116117.19	PARD3B	219.709	0.202264	0.167729	0.0614786	0.237369
ENSG00000042062.13	RIPOR3	124.732	0.211198	0.197766	0.0615949	0.237724
ENSG00000011143.19	MKS1	762.745	-0.172093	0.118584	0.0616018	0.237724
ENSG00000131153.9	GINS2	1454.91	-0.171611	0.118041	0.0616311	0.237776
ENSG00000231991.4	ANXA2P2	263.474	-0.198814	0.16095	0.0617033	0.237964
ENSG00000109758.9	HGFAC	82.327	0.204609	0.244698	0.0617113	0.237964
ENSG00000135316.19	SYNCRIP	3509.66	-0.179306	0.127903	0.0617485	0.238047
ENSG00000035681.9	NSMAF	842.45	-0.172261	0.119166	0.0618313	0.238174
ENSG00000077312.9	SNRPA	3245.62	-0.195879	0.15338	0.0618573	0.238174
ENSG00000090432.7	MUL1	1296.35	-0.174117	0.121351	0.0618795	0.238174
ENSG00000168026.19	TTC21A	38.9416	0.16812	0.252272	0.0618818	0.238174
ENSG00000149179.14	CSTPP1	461.576	-0.190892	0.145758	0.0618884	0.238174
ENSG00000197062.12	ZSCAN26	225.324	-0.202627	0.170638	0.0618891	0.238174
ENSG00000109103.12	UNC119	2231.18	-0.179241	0.128589	0.0619016	0.238174
ENSG00000169967.17	MAP3K2	1159.75	0.189581	0.142144	0.0619073	0.238174
ENSG00000181264.9	TLCD5	264.432	0.197024	0.156522	0.061942	0.238247
ENSG00000172932.16	ANKRD13D	1920.19	-0.193998	0.150259	0.0619823	0.238342
ENSG00000142546.14	NOSIP	3783.33	-0.200812	0.166704	0.0620343	0.238439
ENSG00000168096.15	ANKS3	590.193	-0.200107	0.164545	0.062046	0.238439
ENSG00000134882.16	UBAC2	1156.18	-0.177513	0.125878	0.062055	0.238439
ENSG00000181588.17	MEX3D	9804.39	-0.20467	0.178808	0.0620861	0.238498
ENSG00000095777.17	MYO3A	64.2204	-0.204761	0.242454	0.0621521	0.238654
ENSG00000162572.21	SCNN1D	370.765	0.206722	0.18246	0.0621661	0.238654
ENSG00000149357.10	LAMTOR1	4318.27	-0.176845	0.125153	0.0621741	0.238654
ENSG00000187144.11	SPATA21	2.59768	0.0394207	0.175537	0.062185	NA
ENSG00000143815.15	LBR	6470.77	0.165045	0.110866	0.0622116	0.23873
ENSG00000132254.13	ARFIP2	1518.82	-0.176081	0.124209	0.0622252	0.23873
ENSG00000109536.12	FRG1	502.36	-0.185607	0.137254	0.0623001	0.238956
ENSG00000286219.2	NOTCH2NLC	121.243	0.210745	0.216449	0.0623738	0.239125
ENSG00000198142.5	SOWAHC	316.655	0.19578	0.154854	0.0623879	0.239125
ENSG00000189043.10	NDUFA4	3964.93	-0.188647	0.142554	0.0623915	0.239125
ENSG00000178028.14	DMAP1	1819.58	-0.166764	0.113033	0.0624645	0.239344
ENSG00000212421.1		9.16405	-0.0815663	0.193425	0.0625087	NA
ENSG00000163166.15	IWS1	1400.16	-0.165609	0.111754	0.0625163	0.239469
ENSG00000134207.17	SYT6	17.3348	0.10904	0.211068	0.0625464	0.239469
ENSG00000173868.12	PHOSPHO1	39.5212	0.165788	0.249665	0.0625466	0.239469
ENSG00000101191.17	DIDO1	3923.85	0.171127	0.117787	0.0625817	0.239469
ENSG00000089916.18	GPATCH2L	1363.46	0.183271	0.132951	0.0625863	0.239469
ENSG00000167549.19	CORO6	6268.95	-0.188891	0.140365	0.0625936	0.239469
ENSG00000070778.13	PTPN21	2774.52	0.177686	0.126158	0.0626212	0.239469
ENSG00000100077.16	GRK3	844.348	0.190239	0.145064	0.0626235	0.239469
ENSG00000168237.18	GLYCTK	207.396	-0.206646	0.189461	0.0626615	0.239554
ENSG00000105784.16	RUNDC3B	4.34524	0.0504013	0.178979	0.0627174	NA
ENSG00000117616.18	RSRP1	1079.23	0.178343	0.127065	0.0627335	0.239768
ENSG00000246982.7	BRPF3-AS1	19.5639	0.108169	0.210308	0.0627744	0.239864
ENSG00000228474.6	OST4	1083.01	-0.199582	0.165807	0.0627954	0.239865
ENSG00000253944.1	MTUS1-DT	6.4639	0.0637712	0.184427	0.0627957	NA
ENSG00000151014.6	NOCT	291.504	-0.194362	0.153062	0.0628162	0.239865
ENSG00000149927.18	DOC2A	62.5517	0.172409	0.252608	0.0628221	0.239865
ENSG00000181544.16	FANCB	548.439	0.194458	0.152982	0.0628515	0.239877
ENSG00000186222.5	BLOC1S4	1151.87	-0.186274	0.138667	0.0628697	0.239877
ENSG00000134769.23	DTNA	66.5101	0.196566	0.250643	0.0628799	0.239877
ENSG00000111667.14	USP5	6973.93	-0.163008	0.107353	0.0628958	0.239877
ENSG00000165733.8	BMS1	2500.19	-0.16319	0.109828	0.0629044	0.239877
ENSG00000174282.12	ZBTB4	412.414	0.210085	0.208658	0.0629612	0.240033
ENSG00000289277.1		1.91928	0.0300737	0.17308	0.0630384	NA
ENSG00000087263.17	OGFOD1	1371.16	-0.169755	0.117039	0.0630601	0.240349
ENSG00000238178.7		2.01378	-0.0293239	0.172918	0.0630744	NA
ENSG00000084710.14	EFR3B	1742.99	0.173806	0.121955	0.0631404	0.240534
ENSG00000232901.1	CYCSP10	4.9841	0.0582252	0.182017	0.0631705	NA
ENSG00000124659.7	TBCC	700.254	-0.185533	0.138705	0.0631881	0.240655
ENSG00000229994.1	RPL5P4	22.206	-0.12222	0.220192	0.0632062	0.240664
ENSG00000198774.5	RASSF9	1.84286	0.031248	0.173374	0.0632258	NA
ENSG00000110218.9	PANX1	1678.24	0.195192	0.151135	0.0632308	0.240697
ENSG00000148541.13	FAM13C	21.567	0.125235	0.222647	0.0632969	0.240888
ENSG00000129675.16	ARHGEF6	1009.87	0.179618	0.129853	0.063319	0.240911
ENSG00000147677.12	EIF3H	2236.46	-0.168474	0.116101	0.0633655	0.241028
ENSG00000128918.15	ALDH1A2	102.55	0.208722	0.223292	0.0634037	0.241113
ENSG00000115216.14	NRBP1	7967.46	-0.160462	0.104831	0.0634272	0.241141
ENSG00000115756.13	HPCAL1	3282.76	-0.183268	0.135631	0.0634832	0.241224
ENSG00000173917.11	HOXB2	2221.36	-0.18595	0.140945	0.0634946	0.241224
ENSG00000089248.7	ERP29	2818.71	-0.164428	0.110967	0.063497	0.241224
ENSG00000189306.11	RRP7A	2631.46	-0.174252	0.121985	0.0635127	0.241224
ENSG00000148399.13	DPH7	1614.56	-0.166736	0.114351	0.0635573	0.241333
ENSG00000071189.21	SNX13	754.307	0.18968	0.145549	0.0635887	0.241369
ENSG00000093167.18	LRRFIP2	3914.39	-0.153335	0.0988366	0.0635988	0.241369
ENSG00000227232.5	WASH7P	350.378	-0.20185	0.173652	0.0636788	0.241612
ENSG00000115652.15	UXS1	1202.48	-0.163173	0.110086	0.0637063	0.241656
ENSG00000258674.5		64.2535	-0.196695	0.24572	0.0637902	0.241855
ENSG00000113810.16	SMC4	6856.78	0.187843	0.142647	0.0637907	0.241855
ENSG00000230627.1		28.2093	-0.136484	0.230412	0.0638659	0.242006
ENSG00000177463.16	NR2C2	147.832	0.20474	0.236148	0.0638757	0.242006
ENSG00000134686.20	PHC2	3984.85	-0.171064	0.119969	0.0638786	0.242006
ENSG00000279066.1	HEXD-IT1	1.87046	0.0303335	0.173116	0.0639269	NA
ENSG00000224905.8		21.737	0.125707	0.222734	0.0639484	0.24221
ENSG00000165633.13	VSTM4	652.289	0.180214	0.131191	0.0640035	0.242298
ENSG00000171766.17	GATM	4685.34	-0.158414	0.105281	0.0641308	0.242698
ENSG00000250479.9	CHCHD10	187.086	-0.20635	0.194662	0.0641477	0.242698
ENSG00000146707.15	POMZP3	423.614	-0.195499	0.158752	0.0641727	0.242698
ENSG00000037474.15	NSUN2	2894.58	-0.155367	0.102843	0.0641733	0.242698
ENSG00000158516.12	CPA2	92.9122	-0.202223	0.234171	0.0641958	0.242722
ENSG00000237980.2	LINC02773	1.85042	0.0304974	0.173149	0.0642023	NA
ENSG00000110987.9	BCL7A	317.659	0.203449	0.178466	0.064219	0.24275
ENSG00000263435.1		1.92976	-0.0299509	0.173037	0.0642968	NA
ENSG00000124214.21	STAU1	4961.55	-0.149768	0.0960176	0.0643045	0.242961
ENSG00000157916.20	RER1	2638.79	-0.16069	0.107666	0.0643072	0.242961
ENSG00000136869.16	TLR4	1045.28	0.180698	0.132003	0.0643579	0.243049
ENSG00000133466.14	C1QTNF6	26.2558	0.139992	0.232982	0.0643624	0.243049
ENSG00000125510.18	OPRL1	4.58129	0.0525256	0.17978	0.0643745	NA
ENSG00000265763.4	ZNF488	289.094	0.193618	0.154359	0.0643828	0.243065
ENSG00000136404.16	TM6SF1	86.726	-0.206378	0.222346	0.0644315	0.243188
ENSG00000157456.8	CCNB2	3700.79	-0.175005	0.125147	0.0644918	0.243251
ENSG00000197448.14	GSTK1	277.115	-0.195028	0.158289	0.0644962	0.243251
ENSG00000180530.11	NRIP1	1333	0.190391	0.146841	0.0645266	0.243305
ENSG00000186635.15	ARAP1	2508.18	0.183129	0.13507	0.0645815	0.243451
ENSG00000138303.18	ASCC1	485.852	-0.17599	0.126194	0.064617	0.243524
ENSG00000019144.20	PHLDB1	1780.34	0.181093	0.132403	0.064662	0.243561
ENSG00000228305.2	PRELID1P6	29.1136	-0.136159	0.229757	0.0646649	0.243561
ENSG00000164051.14	CCDC51	638.49	-0.185712	0.141853	0.0646864	0.243561
ENSG00000136816.16	TOR1B	1719.68	-0.155673	0.102778	0.0646912	0.243561
ENSG00000235225.1	RPL31P17	1.40504	-0.0216974	0.171615	0.0647493	NA
ENSG00000142632.17	ARHGEF19	338.05	0.185352	0.139896	0.064764	0.243765
ENSG00000184838.15	PRR16	32.1882	-0.150965	0.240214	0.0647785	0.243765
ENSG00000171877.21	FRMD5	552.038	0.180134	0.131882	0.0647935	0.243765
ENSG00000112234.9	FBXL4	331.503	0.19443	0.156555	0.0648103	0.243767
ENSG00000104064.18	GABPB1	611.707	-0.174422	0.124481	0.064846	0.243841
ENSG00000167536.14	DHRS13	414.305	0.190801	0.149604	0.064908	0.243958
ENSG00000157106.18	SMG1	3442.53	0.203723	0.182962	0.0649377	0.243958
ENSG00000148719.16	DNAJB12	1418.88	-0.163949	0.111724	0.0649399	0.243958
ENSG00000123636.19	BAZ2B	162.534	0.206576	0.196441	0.0649416	0.243958
ENSG00000148948.8	LRRC4C	11.6747	0.0894611	0.197819	0.0649753	0.243971
ENSG00000116128.12	BCL9	890.127	0.171857	0.120875	0.0649772	0.243971
ENSG00000182551.14	ADI1	855.915	-0.173387	0.123302	0.0649999	0.243996
ENSG00000087365.16	SF3B2	8234.4	-0.153363	0.100621	0.0650697	0.244181
ENSG00000198843.14	SELENOT	1930.05	-0.164224	0.112147	0.0650815	0.244181
ENSG00000108557.20	RAI1	5355.33	0.179059	0.132645	0.0651258	0.244286
ENSG00000179085.8	DPM3	976.008	-0.18069	0.135562	0.0651579	0.244346
ENSG00000288963.1		5.16043	0.0565606	0.181259	0.0652186	NA
ENSG00000114770.17	ABCC5	919.446	0.179735	0.131685	0.0652401	0.244594
ENSG00000164896.21	FASTK	3310.41	-0.185282	0.140666	0.0652702	0.244646
ENSG00000260765.2	CES1P2	2.03829	0.0276903	0.172585	0.0652843	NA
ENSG00000169905.13	TOR1AIP2	1260.26	-0.162656	0.110669	0.0652935	0.244673
ENSG00000083828.16	ZNF586	85.3732	-0.204389	0.223521	0.0653202	0.244712
ENSG00000204315.4	FKBPL	40.9804	-0.165384	0.246604	0.0653724	0.244847
ENSG00000235363.1	SNRPGP10	317.543	-0.199487	0.172481	0.0654131	0.244882
ENSG00000176022.7	B3GALT6	1660.81	-0.183705	0.137393	0.0654314	0.244882
ENSG00000141425.18	RPRD1A	1350.33	0.164329	0.112158	0.0654421	0.244882
ENSG00000278467.1		16.1533	0.0935237	0.200447	0.0654464	0.244882
ENSG00000171634.19	BPTF	3590.51	0.192192	0.152447	0.0654683	0.244902
ENSG00000111879.20	FAM184A	52.5081	0.181231	0.250735	0.0654854	0.244902
ENSG00000057663.16	ATG5	813.148	-0.173724	0.12417	0.0655096	0.244902
ENSG00000115266.12	APC2	406.8	0.196192	0.162939	0.0655164	0.244902
ENSG00000152700.14	SAR1B	1262.89	-0.170732	0.120479	0.0656885	0.245485
ENSG00000186318.18	BACE1	539.528	0.19984	0.172393	0.0657081	0.245497
ENSG00000125966.10	MMP24	55.6532	0.188917	0.249018	0.0657386	0.245551
ENSG00000186566.13	GPATCH8	2594.73	0.16955	0.118762	0.0657965	0.245706
ENSG00000130270.16	ATP8B3	111.147	0.205435	0.210619	0.0658558	0.245867
ENSG00000119397.19	CNTRL	1736.64	0.17532	0.126234	0.0659148	0.246027
ENSG00000114805.18	PLCH1	14.022	0.0905243	0.198533	0.065953	0.246109
ENSG00000114439.19	BBX	1520.37	0.185919	0.141608	0.0659717	0.246118
ENSG00000263220.1		1.8796	0.0299069	0.173068	0.0659788	NA
ENSG00000280079.1		6.04182	-0.0636375	0.18421	0.065985	NA
ENSG00000129173.13	E2F8	748.037	0.173984	0.124499	0.0660099	0.246196
ENSG00000077157.22	PPP1R12B	902.205	0.188194	0.14644	0.0660394	0.246196
ENSG00000198131.15	ZNF544	168.966	-0.20214	0.182782	0.0660414	0.246196
ENSG00000159423.17	ALDH4A1	1003.23	0.182213	0.136328	0.0660705	0.246243
ENSG00000283031.2		20.5327	0.116082	0.21546	0.066141	0.246446
ENSG00000177556.12	ATOX1	834.793	-0.188272	0.147109	0.0662135	0.246566
ENSG00000122566.22	HNRNPA2B1	46751.5	-0.143418	0.0922435	0.066223	0.246566
ENSG00000161203.14	AP2M1	12359	-0.163427	0.112069	0.0662492	0.246566
ENSG00000248121.8	SMURF2P1	108.828	0.200372	0.233603	0.0662565	0.246566
ENSG00000116668.13	SWT1	114.073	0.205123	0.198415	0.0662623	0.246566
ENSG00000166348.20	USP54	551.085	0.192643	0.155507	0.0662981	0.246606
ENSG00000167552.15	TUBA1A	7951.42	0.172987	0.124	0.0663331	0.246676
ENSG00000113845.10	TIMMDC1	1577.77	-0.170971	0.121487	0.0664135	0.246914
ENSG00000101871.17	MID1	2038.25	0.172365	0.122805	0.0665466	0.247335
ENSG00000186283.14	TOR3A	1012.12	-0.170821	0.122596	0.0665723	0.247335
ENSG00000109670.16	FBXW7	373.265	0.185059	0.141814	0.0665758	0.247335
ENSG00000246334.3	PRR7-AS1	133.816	0.204553	0.199474	0.0666565	0.247536
ENSG00000019485.14	PRDM11	1128.69	0.167672	0.117187	0.0666625	0.247536
ENSG00000232098.3	ZNF584-DT	184.497	0.202855	0.187244	0.0667102	0.247628
ENSG00000139684.15	ESD	2368.66	-0.16043	0.11273	0.0667201	0.247628
ENSG00000130305.17	NSUN5	1206.66	-0.18584	0.144894	0.0668311	0.247928
ENSG00000180992.7	MRPL14	2465.7	-0.192052	0.155019	0.0668443	0.247928
ENSG00000224578.5	HNRNPA1L3	303.558	-0.187984	0.148204	0.0668637	0.247928
ENSG00000177030.19	DEAF1	1392.78	-0.188276	0.148795	0.0668663	0.247928
ENSG00000249353.2	NPM1P27	242.055	-0.191022	0.153963	0.0668862	0.247941
ENSG00000109790.18	KLHL5	2288.08	0.163524	0.112493	0.0669828	0.248238
ENSG00000118849.10	RARRES1	1.83412	0.0298785	0.173011	0.0670398	NA
ENSG00000174165.8	ZDHHC24	1187.7	0.166177	0.115648	0.0670717	0.248507
ENSG00000089351.15	GRAMD1A	971.291	0.193069	0.158232	0.0670973	0.248541
ENSG00000283828.1		17.8707	0.111794	0.212145	0.0671693	0.248747
ENSG00000149679.12	CABLES2	949.903	0.165381	0.114858	0.0672222	0.248882
ENSG00000287543.1		1.24116	-0.0228641	0.171788	0.067249	NA
ENSG00000112514.18	CUTA	2967	-0.183381	0.141215	0.0672825	0.249044
ENSG00000124116.19	WFDC3	40.0611	-0.152218	0.238913	0.0673118	0.249091
ENSG00000136247.15	ZDHHC4	708.545	-0.169454	0.12036	0.067411	0.249345
ENSG00000254554.1	ADM-DT	11.0955	0.0817886	0.193285	0.0674134	0.249345
ENSG00000197056.11	ZMYM1	567.879	0.184152	0.141336	0.0674527	0.24943
ENSG00000170017.12	ALCAM	186.262	0.200878	0.181268	0.0674822	0.249478
ENSG00000108591.10	DRG2	2032.57	-0.161827	0.111934	0.0675273	0.249508
ENSG00000006534.17	ALDH3B1	909.83	0.179965	0.134899	0.0675439	0.249508
ENSG00000278635.1		323.494	0.20365	0.200136	0.067545	0.249508
ENSG00000146425.11	DYNLT1	1499.95	-0.168811	0.119716	0.0675562	0.249508
ENSG00000115252.19	PDE1A	2.61734	0.0377284	0.174989	0.0675818	NA
ENSG00000117385.16	P3H1	4072.13	-0.166964	0.117399	0.0675987	0.249604
ENSG00000225920.2	RIMKLBP2	6.99811	0.0611388	0.183124	0.0676012	NA
ENSG00000231043.3		6.53589	-0.0660784	0.185229	0.0676324	NA
ENSG00000163867.17	ZMYM6	296.511	-0.193268	0.160382	0.067643	0.24969
ENSG00000172465.14	TCEAL1	663.943	-0.183153	0.140636	0.0676609	0.24969
ENSG00000071539.14	TRIP13	2182.06	-0.153836	0.102762	0.0676844	0.24969
ENSG00000205981.9	DNAJC19	753.167	-0.181489	0.138001	0.0677101	0.249711
ENSG00000038945.15	MSR1	8.28604	0.0709824	0.187585	0.067743	NA
ENSG00000198830.11	HMGN2	25906.3	-0.167409	0.120728	0.0677441	0.249775
ENSG00000108953.17	YWHAE	7469.6	-0.145846	0.0948199	0.0677622	0.249782
ENSG00000108826.16	MRPL27	1977.26	-0.178187	0.132861	0.0678261	0.249893
ENSG00000068305.18	MEF2A	1758.72	0.175488	0.128464	0.0678321	0.249893
ENSG00000131828.14	PDHA1	4997.58	-0.14916	0.0981304	0.0678421	0.249893
ENSG00000087245.13	MMP2	1614.32	0.193548	0.160907	0.0678859	0.249994
ENSG00000271334.6	LINC02104	96.0369	-0.198058	0.227539	0.0679135	0.250034
ENSG00000273243.1		6.35486	0.0624769	0.183674	0.0679267	NA
ENSG00000133687.16	TMTC1	5859.41	0.174454	0.128149	0.0680056	0.250313
ENSG00000232956.10	SNHG15	694.725	-0.190675	0.155343	0.0680604	0.250446
ENSG00000266066.1	POLRMTP1	87.0356	-0.18095	0.245167	0.0680749	0.250446
ENSG00000142513.6	ACP4	64.2816	0.193144	0.239709	0.068111	0.250518
ENSG00000198929.13	NOS1AP	91.475	0.202358	0.217047	0.0681377	0.250555
ENSG00000197892.13	KIF13B	1519.04	0.176907	0.129603	0.0681578	0.250569
ENSG00000124191.18	TOX2	1004.17	0.177927	0.132526	0.0682586	0.250878
ENSG00000079739.17	PGM1	2876.84	-0.162761	0.112989	0.0682816	0.250902
ENSG00000163558.13	PRKCI	1979.48	0.171851	0.124671	0.0683034	0.250921
ENSG00000111186.13	WNT5B	608.333	0.1938	0.162278	0.0683351	0.250944
ENSG00000164548.12	TRA2A	2764.44	-0.158989	0.108391	0.0683428	0.250944
ENSG00000112175.8	BMP5	2.63446	0.036998	0.174791	0.0683602	NA
ENSG00000156587.16	UBE2L6	1200.12	-0.182696	0.142156	0.0683971	0.25099
ENSG00000153443.13	UBALD1	2333.17	-0.197734	0.177252	0.0684052	0.25099
ENSG00000123810.9	B9D2	79.0887	-0.196461	0.231287	0.0685295	0.251386
ENSG00000134453.16	RBM17	3576.81	-0.151247	0.100416	0.0685547	0.251387
ENSG00000110002.16	VWA5A	790.889	0.165479	0.115599	0.0685632	0.251387
ENSG00000096696.15	DSP	1.81409	0.0296544	0.172954	0.0686091	NA
ENSG00000152137.8	HSPB8	1578.69	-0.171322	0.124146	0.0686124	0.251446
ENSG00000147535.17	PLPP5	729.322	-0.171152	0.12367	0.0686433	0.251498
ENSG00000256226.1		1.33443	0.0212402	0.171533	0.0686921	NA
ENSG00000252274.1		5.2065	-0.056377	0.181076	0.0687277	NA
ENSG00000164506.15	STXBP5	837.856	0.181353	0.138429	0.0687706	0.251843
ENSG00000163380.16	LMOD3	26.3275	-0.13501	0.227544	0.0688357	0.252015
ENSG00000174028.6	FAM3C2P	106.593	0.201848	0.213054	0.068851	0.252015
ENSG00000177946.7	CENPBD1P	352.514	-0.187916	0.151295	0.0688712	0.252028
ENSG00000113742.14	CPEB4	287.138	0.199398	0.182158	0.0688905	0.252038
ENSG00000130363.13	RSPH3	71.8114	0.184608	0.243837	0.0689339	0.252079
ENSG00000146433.10	TMEM181	1482.77	0.174928	0.128795	0.0689351	0.252079
ENSG00000278156.2	TSC22D1-AS1	37.9174	0.14065	0.231289	0.0689608	0.252112
ENSG00000000419.14	DPM1	1633.27	-0.166041	0.116899	0.0689817	0.252128
ENSG00000102362.16	SYTL4	204.338	0.201526	0.193147	0.069144	0.252604
ENSG00000108950.12	FAM20A	16.7088	0.0979786	0.202752	0.0691454	0.252604
ENSG00000143774.17	GUK1	4281.14	-0.185757	0.147141	0.0691661	0.252617
ENSG00000169131.13	ZNF354A	24.1559	-0.132825	0.225539	0.0691823	0.252617
ENSG00000113734.18	BNIP1	207.541	-0.199411	0.187203	0.0692055	0.252641
ENSG00000232530.1	LIF-AS1	126.414	-0.200695	0.207443	0.0692312	0.252662
ENSG00000235586.1		25.6898	-0.137594	0.229265	0.0692446	0.252662
ENSG00000276023.5	DUSP14	248.087	-0.197712	0.179295	0.0693029	0.252715
ENSG00000172137.19	CALB2	1.86755	0.0287922	0.172777	0.0693047	NA
ENSG00000250451.5	HOXC-AS1	22.0926	0.129254	0.223799	0.069311	0.252715
ENSG00000133110.15	POSTN	2.64025	0.034972	0.174301	0.0693303	NA
ENSG00000159147.18	DONSON	1984.98	-0.15682	0.107403	0.0693499	0.252715
ENSG00000231056.1	LINC02522	3.52645	0.0464378	0.177537	0.0693516	NA
ENSG00000048392.13	RRM2B	687.852	0.179284	0.135836	0.0693574	0.252715
ENSG00000107738.20	VSIR	147.154	-0.199315	0.218929	0.0693589	0.252715
ENSG00000214826.5	DDX12P	1681.08	0.175376	0.130058	0.0693592	0.252715
ENSG00000155876.6	RRAGA	1254.12	-0.161709	0.112512	0.0693835	0.252742
ENSG00000111224.14	PARP11	659.553	0.183035	0.142204	0.0694918	0.252963
ENSG00000176845.13	METRNL	1732.85	-0.190753	0.158862	0.0694943	0.252963
ENSG00000126215.14	XRCC3	1353.72	-0.184782	0.1442	0.0695171	0.252985
ENSG00000168268.11	NT5DC2	5458.06	-0.187107	0.147243	0.0695603	0.253082
ENSG00000287219.1		1.78608	0.0299963	0.173062	0.0695668	NA
ENSG00000137936.18	BCAR3	4555.98	-0.163276	0.114508	0.0695846	0.253109
ENSG00000109180.15	OCIAD1	3488.26	-0.169396	0.121612	0.0696676	0.25335
ENSG00000138629.16	UBL7	1195.66	-0.180889	0.140072	0.069709	0.253407
ENSG00000175170.16	FAM182B	1.22337	0.0223848	0.171698	0.0697162	NA
ENSG00000142700.12	DMRTA2	2315.18	-0.177235	0.133797	0.0697757	0.253407
ENSG00000188219.16	POTEE	16.3075	-0.106541	0.208082	0.0697772	0.253407
ENSG00000105792.19	CFAP69	15.6503	0.104453	0.206835	0.0697818	0.253407
ENSG00000105699.17	LSR	52.8737	0.174756	0.244386	0.0697833	0.253407
ENSG00000232119.8	MCTS1	816.484	-0.183109	0.146012	0.0697836	0.253407
ENSG00000139370.12	SLC15A4	743.666	-0.164283	0.115957	0.0698588	0.253619
ENSG00000188312.14	CENPP	317.924	0.181935	0.140852	0.0699344	0.253833
ENSG00000153767.10	GTF2E1	761.748	-0.167154	0.11961	0.0700002	0.254011
ENSG00000198203.10	SULT1C2	4.49574	0.053343	0.179914	0.0700509	NA
ENSG00000063245.15	EPN1	9121.4	-0.189062	0.167166	0.0700788	0.254235
ENSG00000264235.6	MYL12-AS1	2.6039	0.0363353	0.174613	0.0700803	NA
ENSG00000004399.13	PLXND1	4136.67	0.164397	0.116142	0.0701758	0.254505
ENSG00000164050.13	PLXNB1	2116.64	0.166874	0.11901	0.0701869	0.254505
ENSG00000089558.9	KCNH4	7.19353	0.0677367	0.18593	0.0702737	NA
ENSG00000197847.12	SLC22A20P	10.5834	0.0807661	0.192429	0.0703166	0.254865
ENSG00000064393.16	HIPK2	2416.15	0.18621	0.149312	0.0703197	0.254865
ENSG00000105701.16	FKBP8	11432.6	-0.185242	0.150715	0.0703822	0.25503
ENSG00000198369.10	SPRED2	2056.05	0.166561	0.118821	0.0704794	0.255282
ENSG00000175548.9	ALG10B	795.919	0.189398	0.156486	0.0704903	0.255282
ENSG00000117410.14	ATP6V0B	3617.65	-0.174119	0.128954	0.0705029	0.255282
ENSG00000175352.12	NRIP3	287.53	0.184055	0.14565	0.070522	0.255282
ENSG00000244405.8	ETV5	1004.9	-0.167653	0.12197	0.070536	0.255282
ENSG00000226913.2	BSN-DT	3.21428	0.040307	0.175645	0.0705964	NA
ENSG00000087586.18	AURKA	4777.19	-0.154606	0.105841	0.0707505	0.255997
ENSG00000166452.12	AKIP1	804.008	-0.171242	0.125871	0.0707832	0.25603
ENSG00000113593.12	PPWD1	1869.97	-0.155121	0.106034	0.0707934	0.25603
ENSG00000178999.13	AURKB	5707.93	-0.169544	0.124476	0.0708834	0.256294
ENSG00000140323.6	DISP2	147.42	0.197606	0.183294	0.0709555	0.256494
ENSG00000267127.7		9.39461	0.076547	0.190224	0.0709771	NA
ENSG00000106976.21	DNM1	66.3045	0.1907	0.23493	0.0709991	0.25659
ENSG00000206895.1		1.20334	0.0223582	0.17169	0.0710103	NA
ENSG00000172159.16	FRMD3	71.6999	-0.19368	0.228148	0.0710321	0.256648
ENSG00000213399.3	RPS2P17	56.6696	-0.170503	0.242368	0.0710703	0.256725
ENSG00000082497.12	SERTAD4	8.19341	0.0709275	0.187403	0.0710802	NA
ENSG00000138036.18	DYNC2LI1	234.564	-0.196054	0.180352	0.0712749	0.257341
ENSG00000185189.18	NRBP2	1981.78	0.172067	0.126764	0.0713589	0.257583
ENSG00000187147.18	RNF220	1691.8	-0.163392	0.116864	0.0713931	0.257645
ENSG00000124787.14	RPP40	195.152	-0.195636	0.179335	0.0714217	0.257687
ENSG00000166736.12	HTR3A	6.44486	0.0631469	0.183803	0.0714254	NA
ENSG00000139624.14	CERS5	1409.3	-0.16293	0.115494	0.0714535	0.25773
ENSG00000120833.14	SOCS2	19.8745	0.119807	0.216952	0.0714677	0.25773
ENSG00000132702.13	HAPLN2	121.764	-0.195263	0.222495	0.0714902	0.257735
ENSG00000183853.18	KIRREL1	3148.98	0.169725	0.124084	0.0715127	0.257735
ENSG00000249264.1	EEF1A1P9	61.2748	-0.147122	0.233453	0.0715357	0.257735
ENSG00000128833.13	MYO5C	312.773	0.18782	0.154951	0.0715425	0.257735
ENSG00000154803.13	FLCN	3579.65	0.149654	0.100415	0.0715696	0.257735
ENSG00000140307.11	GTF2A2	2494.08	-0.174711	0.130417	0.0715882	0.257735
ENSG00000235174.1	RPL39P3	289.321	-0.184464	0.148719	0.0716156	0.257772
ENSG00000176273.15	SLC35G1	637.958	0.170717	0.125562	0.0716554	0.257845
ENSG00000175220.12	ARHGAP1	2569.47	-0.153525	0.104639	0.07167	0.257845
ENSG00000204859.13	ZBTB48	651.49	-0.172197	0.128056	0.071727	0.257928
ENSG00000109065.12	NAT9	2828.93	-0.173701	0.131131	0.0717473	0.257939
ENSG00000076604.16	TRAF4	4362.88	-0.179954	0.141498	0.0717693	0.257957
ENSG00000157870.17	PRXL2B	973.094	0.179892	0.139098	0.0717879	0.257963
ENSG00000154589.7	LY96	4.49148	0.0493033	0.178486	0.0718362	NA
ENSG00000171695.11	LKAAEAR1	1.17495	0.0225174	0.171712	0.0718451	NA
ENSG00000259792.1		25.9323	-0.110445	0.210192	0.0718701	0.258197
ENSG00000187531.14	SIRT7	1195.72	-0.182511	0.145528	0.0719512	0.258427
ENSG00000286826.1		4.48074	0.0526376	0.179612	0.0719927	NA
ENSG00000259250.1		31.3244	-0.140253	0.229544	0.0720896	0.258801
ENSG00000172469.17	MANEA	920.197	0.171632	0.127134	0.072108	0.258806
ENSG00000140199.13	SLC12A6	548.644	0.178705	0.138011	0.0722636	0.259303
ENSG00000211645.2	IGLV1-50	1.82686	-0.029283	0.172866	0.0723379	NA
ENSG00000281649.3	EBLN3P	27.706	0.135839	0.227098	0.0724108	0.259769
ENSG00000165434.8	PGM2L1	1376.06	0.171155	0.126458	0.072574	0.260283
ENSG00000272693.5	LINC03006	52.3797	0.178899	0.239798	0.0725884	0.260283
ENSG00000118965.16	WDR35	381.387	0.187143	0.155225	0.0726733	0.260368
ENSG00000065060.18	UHRF1BP1	1161.75	0.179295	0.139233	0.0726767	0.260368
ENSG00000180318.4	ALX1	80.7647	0.194564	0.221351	0.0726817	0.260368
ENSG00000165338.17	HECTD2	762.879	0.175881	0.134514	0.0726951	0.260368
ENSG00000104643.10	MTMR9	107.92	0.190524	0.230484	0.072698	0.260368
ENSG00000181404.18	WASHC1	266.925	-0.193051	0.178404	0.0727686	0.260516
ENSG00000203644.3		42.119	-0.159397	0.238452	0.0727739	0.260516
ENSG00000186047.11	DLEU7	4.1539	0.0479636	0.177944	0.0729459	NA
ENSG00000198650.11	TAT	1.1666	0.0224052	0.171692	0.0729608	NA
ENSG00000197780.11	TAF13	1501.51	-0.162974	0.116732	0.0729874	0.261141
ENSG00000110880.11	CORO1C	7889.26	-0.146896	0.0986473	0.0729983	0.261141
ENSG00000165115.15	KIF27	123.208	0.197387	0.199793	0.0730002	0.261141
ENSG00000131966.14	ACTR10	2086.49	-0.15701	0.109526	0.0730534	0.26127
ENSG00000130518.18	IQCN	35.2546	0.148768	0.233944	0.0731077	0.261361
ENSG00000142661.19	MYOM3	30.3651	0.140718	0.229865	0.0731162	0.261361
ENSG00000148308.18	GTF3C5	5138	-0.166434	0.12168	0.0731341	0.261361
ENSG00000163728.11	TTC14	610.139	0.180524	0.142339	0.0731481	0.261361
ENSG00000285914.1		1.18663	0.022148	0.171652	0.0731874	NA
ENSG00000183486.14	MX2	1.18663	0.022148	0.171652	0.0731874	NA
ENSG00000174373.17	RALGAPA1	634.653	0.188537	0.159672	0.0731988	0.261481
ENSG00000175115.13	PACS1	1729.07	0.169861	0.125874	0.0732179	0.261488
ENSG00000090470.15	PDCD7	1223.97	-0.159139	0.11224	0.073276	0.261574
ENSG00000099812.9	MISP	292.198	-0.195252	0.218894	0.0732766	0.261574
ENSG00000143924.19	EML4	3291.91	0.166572	0.119872	0.0733061	0.261618
ENSG00000248049.8	UBA6-DT	41.3557	-0.161051	0.238397	0.0734244	0.261978
ENSG00000137752.25	CASP1	34.4193	-0.146229	0.231902	0.0734616	0.261998
ENSG00000159720.13	ATP6V0D1	3180.89	-0.168411	0.124421	0.0734774	0.261998
ENSG00000070423.18	RNF126	2872.47	-0.184341	0.152332	0.0734819	0.261998
ENSG00000144481.17	TRPM8	40.8401	0.155622	0.236725	0.0735306	0.262091
ENSG00000233175.2	FMNL1-AS1	2.53334	0.0348541	0.174236	0.0735533	NA
ENSG00000140365.16	COMMD4	2843	-0.173756	0.133193	0.073559	0.262091
ENSG00000169855.21	ROBO1	1644.41	0.170733	0.126887	0.0735599	0.262091
ENSG00000237989.2	LINC01679	80.8077	0.191883	0.231552	0.0736172	0.262153
ENSG00000162733.19	DDR2	1553.42	0.184015	0.149738	0.0736285	0.262153
ENSG00000165650.12	PDZD8	3147.28	0.17014	0.126656	0.0736299	0.262153
ENSG00000134851.13	TMEM165	1021.32	-0.161686	0.115623	0.0736573	0.262153
ENSG00000005844.19	ITGAL	2.97293	0.0420529	0.176118	0.0736659	NA
ENSG00000160783.19	PMF1	375.825	-0.188519	0.161652	0.0736814	0.262153
ENSG00000261609.8	GAN	276.557	0.187215	0.157506	0.0737032	0.262169
ENSG00000179222.18	MAGED1	7853.22	-0.150462	0.102187	0.0737497	0.262273
ENSG00000165475.15	CRYL1	66.5685	0.184951	0.233659	0.0737767	0.262308
ENSG00000139350.12	NEDD1	1115.33	0.169726	0.126024	0.0738252	0.262417
ENSG00000275965.1		23.8961	-0.121358	0.217009	0.0738422	0.262417
ENSG00000133026.14	MYH10	4487.23	0.164916	0.119673	0.0738736	0.262467
ENSG00000089505.18	CMTM1	289.952	0.190694	0.167866	0.0739196	0.262564
ENSG00000153814.13	JAZF1	27.9137	0.132208	0.224177	0.0739356	0.262564
ENSG00000276791.1		1.81094	-0.0288717	0.172744	0.0739471	NA
ENSG00000136908.18	DPM2	3175.04	-0.167493	0.123619	0.0740171	0.262792
ENSG00000183291.18	SELENOF	4209.35	-0.164493	0.119507	0.074045	0.262829
ENSG00000125650.5	PSPN	160.785	-0.192986	0.177335	0.0740704	0.262858
ENSG00000248256.1	OCIAD1-AS1	22.6428	-0.107282	0.208022	0.0741013	0.262862
ENSG00000126752.8	SSX1	16.5953	0.0892181	0.196898	0.0741063	0.262862
ENSG00000115165.10	CYTIP	1.28269	0.0207772	0.171451	0.0741974	NA
ENSG00000204624.8	DISP3	23.518	0.130344	0.222922	0.0742195	0.26314
ENSG00000211456.13	SACM1L	974.013	0.164198	0.120411	0.074308	0.263392
ENSG00000178776.5	C5orf46	1.30604	0.020534	0.171416	0.074345	NA
ENSG00000160294.11	MCM3AP	1257.15	0.183142	0.149172	0.0743496	0.263478
ENSG00000067704.10	IARS2	5492.29	-0.15012	0.102403	0.074375	0.263507
ENSG00000124074.12	ENKD1	143.621	-0.194304	0.205464	0.074436	0.263661
ENSG00000151917.18	BEND6	21.3201	0.122676	0.217915	0.0745177	0.263829
ENSG00000114854.8	TNNC1	137.099	-0.1937	0.209591	0.0745352	0.263829
ENSG00000100461.18	RBM23	2091.71	-0.155259	0.108469	0.0745356	0.263829
ENSG00000170075.10	GPR37L1	4.08251	0.0473133	0.177717	0.0746711	NA
ENSG00000169217.9	CD2BP2	2922.97	-0.155681	0.109291	0.0746738	0.264256
ENSG00000082269.17	FAM135A	2280.98	0.170364	0.129415	0.0747387	0.264424
ENSG00000118922.18	KLF12	565.949	0.187702	0.161029	0.0747578	0.26443
ENSG00000286538.1		3.58379	-0.0446603	0.176888	0.0748069	NA
ENSG00000258576.1		1.18331	0.0218933	0.171608	0.0748201	NA
ENSG00000270362.2	HMGN3-AS1	21.5773	0.121574	0.217028	0.0748355	0.264643
ENSG00000125266.8	EFNB2	547.35	0.180237	0.144672	0.0748781	0.264731
ENSG00000127334.11	DYRK2	2153.74	0.159455	0.113353	0.0749408	0.264891
ENSG00000111371.16	SLC38A1	431.863	0.186271	0.156871	0.0749705	0.264934
ENSG00000254536.2		76.8178	0.186134	0.230636	0.0750215	0.265053
ENSG00000080986.13	NDC80	2298.16	-0.167038	0.123966	0.0750552	0.26511
ENSG00000152818.19	UTRN	2870.34	0.189594	0.167051	0.075091	0.26515
ENSG00000137274.13	BPHL	314.219	0.178314	0.142585	0.0751017	0.26515
ENSG00000145020.16	AMT	6.58097	0.0606914	0.182624	0.0751125	NA
ENSG00000079974.19	RABL2B	975.728	-0.160839	0.115638	0.075161	0.265246
ENSG00000172399.6	MYOZ2	39.974	-0.157668	0.236222	0.075164	0.265246
ENSG00000111052.8	LIN7A	520.494	0.179427	0.143367	0.0751964	0.265268
ENSG00000184221.13	OLIG1	33.3196	0.139433	0.227867	0.0752052	0.265268
ENSG00000163320.12	CGGBP1	4638.84	0.163296	0.11824	0.075283	0.265481
ENSG00000225972.1	MTND1P23	26.8325	-0.120922	0.21622	0.0753414	0.265625
ENSG00000106617.15	PRKAG2	541.888	-0.170643	0.12942	0.0754298	0.265832
ENSG00000186026.7	ZNF284	54.8864	-0.152306	0.233838	0.0754523	0.265832
ENSG00000105700.11	KXD1	1147.85	-0.177531	0.140858	0.0754529	0.265832
ENSG00000107643.17	MAPK8	1163.93	0.169518	0.127737	0.0755197	0.266006
ENSG00000129595.14	EPB41L4A	283.126	0.194159	0.182699	0.0755939	0.266143
ENSG00000154174.8	TOMM70	3442.65	-0.15478	0.10866	0.0756119	0.266145
ENSG00000173218.15	VANGL1	1611.77	0.159803	0.11444	0.0756656	0.266237
ENSG00000077463.15	SIRT6	1872.21	-0.183488	0.15378	0.0756732	0.266237
ENSG00000155858.6	LSM11	508.191	0.169909	0.127852	0.0756947	0.266251
ENSG00000163743.14	RCHY1	415.81	-0.177719	0.142039	0.0757167	0.266266
ENSG00000065548.18	ZC3H15	2248.78	-0.149523	0.103105	0.075895	0.266831
ENSG00000129474.16	AJUBA	4057.42	-0.158673	0.11364	0.0759293	0.266878
ENSG00000136267.14	DGKB	1.27434	0.0205693	0.171417	0.0759568	NA
ENSG00000100596.8	SPTLC2	1247.52	0.166017	0.123814	0.0759768	0.266933
ENSG00000103723.17	AP3B2	4.06538	0.0472223	0.177661	0.0760227	NA
ENSG00000204792.2	LINC01291	17.9224	0.109694	0.209242	0.0760233	0.267034
ENSG00000234937.1		1.77502	-0.0289233	0.172771	0.0760302	NA
ENSG00000041353.10	RAB27B	5.07061	0.0518282	0.179238	0.0760634	NA
ENSG00000166888.12	STAT6	34.9847	0.147038	0.23188	0.0760883	0.2672
ENSG00000204711.9	CFAP95	3.22975	0.0387952	0.17515	0.0761548	NA
ENSG00000134013.16	LOXL2	2671.71	-0.166591	0.123781	0.0761616	0.267396
ENSG00000120645.12	IQSEC3	2.64946	0.0341224	0.173997	0.0761699	NA
ENSG00000198242.14	RPL23A	1677.99	-0.181772	0.152466	0.0762253	0.267492
ENSG00000188229.6	TUBB4B	37348	-0.162191	0.118767	0.076235	0.267492
ENSG00000214331.8	PDPR2P	75.5447	0.189177	0.222444	0.0762419	0.267492
ENSG00000119509.13	INVS	865.21	0.171359	0.130685	0.0763081	0.267526
ENSG00000175470.20	PPP2R2D	877.606	-0.163054	0.11945	0.0763224	0.267526
ENSG00000125991.21	ERGIC3	7153.91	-0.165496	0.122822	0.0763343	0.267526
ENSG00000198598.7	MMP17	26.4055	0.126758	0.219908	0.0763401	0.267526
ENSG00000270228.1		3.00082	-0.0421701	0.176106	0.0763657	NA
ENSG00000287652.1		2.53839	0.0357653	0.17439	0.0764191	NA
ENSG00000100416.15	TRMU	2920.1	-0.162781	0.118226	0.0764608	0.267887
ENSG00000230373.8	GOLGA6L5P	11.8628	0.0823989	0.192968	0.076498	0.267916
ENSG00000198646.14	NCOA6	2979.93	0.161097	0.1166	0.0765046	0.267916
ENSG00000165501.17	LRR1	416.884	-0.189885	0.175804	0.0766188	0.268254
ENSG00000250251.6	PKD1P6	350.219	0.193676	0.201662	0.0766877	0.268395
ENSG00000123575.9	FAM199X	1324.53	0.172625	0.132955	0.0766945	0.268395
ENSG00000230011.2	CTSLP4	2.44563	0.0353016	0.174312	0.0767413	NA
ENSG00000198205.7	ZXDA	141.674	0.193092	0.206797	0.0767865	0.268486
ENSG00000198162.12	MAN1A2	2148.26	0.178158	0.143594	0.076787	0.268486
ENSG00000128342.5	LIF	1995.18	-0.166961	0.126236	0.07681	0.268486
ENSG00000259727.1		75.5942	-0.185741	0.225456	0.0768141	0.268486
ENSG00000163584.18	RPL22L1	351.456	-0.186119	0.162655	0.0768404	0.268486
ENSG00000198569.10	SLC34A3	270.724	0.192422	0.207932	0.0768483	0.268486
ENSG00000204540.11	PSORS1C1	65.122	-0.180805	0.230734	0.0768622	0.268486
ENSG00000240914.1	RPL15P2	5.42924	-0.058519	0.181692	0.0769007	NA
ENSG00000237417.1	XRCC6P1	1.19048	-0.0218694	0.1716	0.0769838	NA
ENSG00000111058.8	ACSS3	697.01	0.1695	0.128607	0.0769905	0.268822
ENSG00000125534.10	PPDPF	6139.36	-0.192258	0.171149	0.076994	0.268822
ENSG00000268941.2	LINC01711	6.25253	-0.0545564	0.180189	0.0770371	NA
ENSG00000005022.6	SLC25A5	9236.59	-0.160552	0.117035	0.0770376	0.268912
ENSG00000187017.18	ESPN	33.7455	0.143864	0.229336	0.077075	0.268981
ENSG00000135898.10	GPR55	3.0694	0.0389374	0.175209	0.077098	NA
ENSG00000130779.22	CLIP1	1546.58	0.167172	0.124206	0.077111	0.268981
ENSG00000135048.14	CEMIP2	2880.08	-0.167124	0.125794	0.0771112	0.268981
ENSG00000105723.13	GSK3A	1141.96	-0.168141	0.12723	0.0771348	0.268981
ENSG00000145996.11	CDKAL1	545.17	-0.170937	0.131635	0.0771575	0.268981
ENSG00000091947.10	TMEM101	1250.28	-0.164029	0.1215	0.0771639	0.268981
ENSG00000064607.17	SUGP2	6318.6	0.142249	0.0999089	0.0773157	0.269361
ENSG00000134539.17	KLRD1	9.06468	0.0751662	0.189199	0.0773226	NA
ENSG00000148408.14	CACNA1B	28.0188	0.135234	0.224824	0.0773264	0.269361
ENSG00000142227.11	EMP3	2482.65	-0.173768	0.136572	0.0773616	0.269422
ENSG00000140396.13	NCOA2	652.503	0.185646	0.161391	0.0774636	0.269638
ENSG00000065518.8	NDUFB4	2214.08	-0.16452	0.122512	0.0774671	0.269638
ENSG00000149743.14	TRPT1	666.604	-0.185032	0.161701	0.0774772	0.269638
ENSG00000256043.5	CTSO	12.7326	0.0924165	0.198451	0.0775469	0.269819
ENSG00000274976.1		11.125	0.0807988	0.192011	0.0775975	0.269876
ENSG00000005810.20	MYCBP2	1077.78	0.187847	0.167298	0.0775989	0.269876
ENSG00000134317.18	GRHL1	102.008	0.19044	0.211608	0.0776333	0.269933
ENSG00000254662.1		4.11802	-0.0472873	0.177651	0.0777703	NA
ENSG00000120071.15	KANSL1	786.71	0.177371	0.142855	0.0778094	0.27043
ENSG00000138380.18	CARF	149.023	0.191877	0.193241	0.0778118	0.27043
ENSG00000267221.3	C17orf113	7.54295	0.0690499	0.186192	0.0778543	NA
ENSG00000262152.7	GREP1	146.051	0.192405	0.18823	0.0778577	0.270488
ENSG00000152767.17	FARP1	2825.96	0.151693	0.106458	0.0779053	0.270488
ENSG00000174080.12	CTSF	371.173	0.17978	0.148277	0.0779285	0.270488
ENSG00000148773.14	MKI67	12594.1	0.180582	0.14373	0.0779288	0.270488
ENSG00000224321.1	RPL12P14	42.0069	-0.149647	0.230943	0.0779339	0.270488
ENSG00000099998.19	GGT5	106.748	-0.189998	0.208689	0.0779357	0.270488
ENSG00000254186.3		3.45259	0.0448591	0.176888	0.0779865	NA
ENSG00000179091.5	CYC1	7569.52	-0.175913	0.140511	0.0780662	0.270877
ENSG00000204065.3	TCEAL5	1.92391	0.0258195	0.172164	0.0780832	NA
ENSG00000141424.13	SLC39A6	2297.7	-0.151715	0.106994	0.0780836	0.270877
ENSG00000148218.16	ALAD	1141.71	0.152027	0.107431	0.0781456	0.27103
ENSG00000130254.12	SAFB2	4044.32	-0.168156	0.128335	0.0781691	0.271049
ENSG00000179094.16	PER1	623.74	-0.173061	0.137251	0.0782644	0.271279
ENSG00000128609.16	NDUFA5	1825.75	-0.151066	0.106166	0.0782849	0.271279
ENSG00000164344.16	KLKB1	1.15824	0.0215788	0.171552	0.0782942	NA
ENSG00000266995.1		1.15824	0.0215788	0.171552	0.0782942	NA
ENSG00000112305.15	SMAP1	1187.72	0.170434	0.130877	0.0783118	0.271296
ENSG00000286839.1		11.9992	0.0874358	0.195563	0.0783466	0.271354
ENSG00000155508.14	CNOT8	1265.13	-0.151326	0.106573	0.0783883	0.271426
ENSG00000167281.20	RBFOX3	355.913	-0.188101	0.174342	0.0784033	0.271426
ENSG00000170088.14	TMEM192	410.602	0.173995	0.137395	0.0784244	0.271427
ENSG00000134884.15	ARGLU1	6012.9	0.144539	0.102816	0.0784429	0.271427
ENSG00000167680.17	SEMA6B	22727.4	-0.19024	0.176161	0.0784573	0.271427
ENSG00000113583.8	C5orf15	1573.37	-0.160298	0.117795	0.0785078	0.27154
ENSG00000132932.19	ATP8A2	325.534	-0.18001	0.15081	0.0786474	0.27192
ENSG00000226413.2	OR8T1P	1.14657	0.021648	0.171562	0.0786502	NA
ENSG00000256299.1		1.14657	0.021648	0.171562	0.0786502	NA
ENSG00000154165.5	GPR15	1.14657	0.021648	0.171562	0.0786502	NA
ENSG00000137075.18	RNF38	909.124	0.166093	0.125129	0.0786611	0.27192
ENSG00000223519.8	KIF28P	31.2885	0.137899	0.225849	0.0786716	0.27192
ENSG00000205730.7	ITPRIPL2	201.478	0.190772	0.191896	0.0786977	0.271948
ENSG00000074410.14	CA12	1.15492	0.0215389	0.171545	0.0787252	NA
ENSG00000101188.5	NTSR1	1.15492	0.0215389	0.171545	0.0787252	NA
ENSG00000103528.17	SYT17	7.88381	0.0666842	0.185153	0.0787296	NA
ENSG00000237864.1	LINC00322	6.97751	0.0618212	0.182972	0.0787625	NA
ENSG00000162231.14	NXF1	2660.62	-0.14747	0.102525	0.0787667	0.272083
ENSG00000165259.14	HDX	434.834	-0.172094	0.135687	0.0787728	0.272083
ENSG00000184402.15	SS18L1	1556.53	0.156945	0.112927	0.078804	0.272129
ENSG00000106397.12	PLOD3	4874.22	-0.17102	0.133176	0.0788842	0.272344
ENSG00000147124.13	ZNF41	448.462	0.172603	0.135881	0.0790097	0.272695
ENSG00000061455.11	PRDM6	25.2404	0.124582	0.217951	0.0790345	0.272695
ENSG00000168397.17	ATG4B	2144.76	-0.163465	0.123252	0.0790521	0.272695
ENSG00000163624.6	CDS1	5.33056	0.0540262	0.179988	0.0790644	NA
ENSG00000171772.17	SYCE1	1.15452	-0.0219108	0.171601	0.0790844	NA
ENSG00000253295.2		1.15452	-0.0219108	0.171601	0.0790844	NA
ENSG00000183049.14	CAMK1D	1100.01	0.166342	0.125942	0.0791057	0.272798
ENSG00000141503.17	MINK1	3884	0.1676	0.130821	0.079133	0.27283
ENSG00000197226.13	TBC1D9B	1588.16	0.163944	0.122712	0.0791905	0.272906
ENSG00000161888.12	SPC24	1715.93	-0.155337	0.111887	0.0791913	0.272906
ENSG00000095906.17	NUBP2	4235.86	-0.183579	0.160378	0.0792399	0.273012
ENSG00000255028.5		6.11354	0.0602812	0.18239	0.0793156	NA
ENSG00000273416.1		1.18253	-0.0215639	0.171549	0.0793197	NA
ENSG00000259308.3	FABP5P8	1.31986	-0.0198454	0.171314	0.079326	NA
ENSG00000102390.11	PBDC1	691.059	-0.167621	0.128658	0.0793527	0.273338
ENSG00000204060.8	FOXO6	531.588	-0.18743	0.176112	0.0794432	0.273525
ENSG00000262265.2		1.26598	0.0200971	0.171343	0.0794633	NA
ENSG00000129219.14	PLD2	1031.91	0.169798	0.131642	0.0794936	0.273626
ENSG00000173581.8	CCDC106	1158.96	-0.186017	0.170412	0.0795085	0.273626
ENSG00000154734.16	ADAMTS1	16101.9	0.148167	0.103155	0.0795299	0.273637
ENSG00000242198.1		5.29832	0.054373	0.180091	0.0796109	NA
ENSG00000128482.16	RNF112	7.51245	0.0671352	0.185268	0.0796569	NA
ENSG00000112773.16	TENT5A	750.877	0.173574	0.138158	0.0797647	0.274353
ENSG00000175305.18	CCNE2	450.88	0.180317	0.152335	0.0798035	0.274353
ENSG00000103037.12	SETD6	143.586	-0.189087	0.1919	0.0798105	0.274353
ENSG00000091536.20	MYO15A	23.3172	0.116199	0.212556	0.0798106	0.274353
ENSG00000240184.7	PCDHGC3	3236.64	0.170865	0.134466	0.0799349	0.2747
ENSG00000179912.21	R3HDM2	1349.12	0.1506	0.106355	0.0799695	0.2747
ENSG00000134283.18	PPHLN1	1746.65	-0.147246	0.102851	0.0799797	0.2747
ENSG00000166801.17	FAM111A	1320.04	0.170315	0.132772	0.0799839	0.2747
ENSG00000137414.7	FAM8A1	631.551	0.168704	0.130456	0.0800107	0.274729
ENSG00000286459.1		2.48666	-0.0353632	0.174278	0.0800959	NA
ENSG00000156110.15	ADK	1227.6	-0.16882	0.131361	0.080143	0.275082
ENSG00000279457.4	WASH9P	384.924	-0.182845	0.160774	0.0801548	0.275082
ENSG00000187653.11	TMSB4XP8	192.585	-0.188272	0.19235	0.0801679	0.275082
ENSG00000125434.11	SLC25A35	269.852	0.182147	0.157797	0.0802307	0.275165
ENSG00000133812.18	SBF2	576.852	0.177204	0.14643	0.0802615	0.275165
ENSG00000139044.12	B4GALNT3	660.307	0.160623	0.119022	0.0802793	0.275165
ENSG00000134258.18	VTCN1	14.2321	-0.0956572	0.200001	0.0802822	0.275165
ENSG00000253276.5	CCDC71L	613.33	0.180151	0.152262	0.0802831	0.275165
ENSG00000103269.14	RHBDL1	903.961	-0.186024	0.173443	0.0803321	0.275271
ENSG00000188372.15	ZP3	156.196	0.188945	0.191268	0.0803574	0.275295
ENSG00000234523.1	NDUFB1P2	6.27761	0.0568022	0.180995	0.0804012	NA
ENSG00000174720.18	LARP7	755.079	-0.162371	0.122059	0.080432	0.275489
ENSG00000002834.18	LASP1	5915.69	-0.14733	0.102664	0.0804851	0.275608
ENSG00000135913.11	USP37	487.91	0.187618	0.190047	0.0805934	0.275917
ENSG00000198842.10	STYXL2	708.602	-0.161817	0.121168	0.0806278	0.275971
ENSG00000163704.12	PRRT3	73.5543	0.18349	0.21963	0.0806458	0.275971
ENSG00000050820.17	BCAR1	1682.69	-0.181305	0.157729	0.0806845	0.276041
ENSG00000184009.13	ACTG1	92681.2	-0.171102	0.114215	0.080733	0.276145
ENSG00000138081.22	FBXO11	1217.65	0.172022	0.136996	0.0807718	0.276204
ENSG00000148834.13	GSTO1	1063.79	-0.177045	0.14721	0.0808007	0.276204
ENSG00000109501.15	WFS1	1390.91	0.171623	0.136277	0.0808115	0.276204
ENSG00000105726.17	ATP13A1	3767.51	-0.17321	0.136991	0.0808234	0.276204
ENSG00000196072.12	BLOC1S2	1399.19	-0.152385	0.109554	0.080936	0.276418
ENSG00000153956.16	CACNA2D1	20.4889	0.0938382	0.199074	0.080945	0.276418
ENSG00000141933.9	TPGS1	548.228	-0.188141	0.193608	0.0809527	0.276418
ENSG00000114019.15	AMOTL2	3591.15	-0.168609	0.130091	0.0809675	0.276418
ENSG00000099797.15	TECR	3648.38	-0.167213	0.129617	0.0809773	0.276418
ENSG00000198888.2	MT-ND1	50686.1	-0.168074	0.115817	0.0810008	0.276436
ENSG00000143740.15	SNAP47	1374.82	-0.158026	0.116735	0.0810531	0.276506
ENSG00000168066.21	SF1	11789.1	-0.149869	0.105575	0.0810642	0.276506
ENSG00000183087.15	GAS6	229.104	-0.187616	0.198088	0.0810819	0.276506
ENSG00000289602.1		20.6123	0.106908	0.206625	0.0810943	0.276506
ENSG00000137757.11	CASP5	1.17041	-0.0214126	0.171522	0.081096	NA
ENSG00000273443.1		7.53881	0.0677847	0.185473	0.0811374	NA
ENSG00000126785.13	RHOJ	71.6087	0.173943	0.229147	0.0811542	0.276616
ENSG00000103145.11	HCFC1R1	1281.22	-0.17717	0.148937	0.0811631	0.276616
ENSG00000235649.2	MXRA5Y	1.13821	0.021327	0.171508	0.0811639	NA
ENSG00000267319.1	SELENOKP1	3.9682	-0.0478716	0.177779	0.0811798	NA
ENSG00000120526.12	NUDCD1	953.021	-0.158222	0.116006	0.081219	0.276744
ENSG00000064300.9	NGFR	31380.2	-0.176499	0.145841	0.0812946	0.276892
ENSG00000164733.22	CTSB	2834.23	-0.154657	0.111924	0.0812989	0.276892
ENSG00000271874.1	RAI14-DT	2.47118	-0.0354054	0.174272	0.0813278	NA
ENSG00000147155.11	EBP	174.273	-0.187463	0.196251	0.0813483	0.276895
ENSG00000197971.16	MBP	17.1787	-0.105751	0.205752	0.0813539	0.276895
ENSG00000119508.18	NR4A3	98.6253	0.187696	0.204107	0.0813548	0.276895
ENSG00000270115.1		4.36793	0.0499738	0.178482	0.0813962	NA
ENSG00000253710.5	ALG11	162.602	0.188037	0.191374	0.0815799	0.277514
ENSG00000137710.17	RDX	3841.39	0.159885	0.11898	0.0815831	0.277514
ENSG00000215252.12	GOLGA8B	215.911	0.188219	0.195925	0.0816091	0.277514
ENSG00000112592.15	TBP	674.131	-0.161078	0.120937	0.08161	0.277514
ENSG00000165626.19	BEND7	789.844	0.168258	0.130279	0.0817238	0.277839
ENSG00000126249.8	PDCD2L	68.9946	-0.176912	0.221638	0.081779	0.277964
ENSG00000180479.14	ZNF571	59.631	-0.17437	0.226947	0.081811	0.27799
ENSG00000205056.9	LINC02397	11.1307	-0.079221	0.190917	0.0818233	0.27799
ENSG00000255587.9	RAB44	5.73125	0.0555833	0.180495	0.0818561	NA
ENSG00000115761.17	NOL10	1394.47	-0.151119	0.108527	0.0818621	0.278059
ENSG00000211460.12	TSN	3339.06	-0.140424	0.096978	0.0819189	0.27819
ENSG00000279794.1		2.91653	0.0389736	0.17517	0.0820276	NA
ENSG00000134779.15	TPGS2	3818.2	-0.149019	0.105778	0.0820285	0.278401
ENSG00000094804.12	CDC6	5871.42	-0.138069	0.0945872	0.0820351	0.278401
ENSG00000137601.18	NEK1	371.211	0.182928	0.163959	0.0820361	0.278401
ENSG00000182944.18	EWSR1	9957.35	-0.140082	0.0963162	0.0821578	0.278751
ENSG00000272088.1		2.38261	0.0355995	0.174308	0.0821996	NA
ENSG00000283016.1	ATP5MC1P2	3.69781	-0.0413642	0.175789	0.0822088	NA
ENSG00000169026.13	SLC49A3	254.552	-0.183543	0.214009	0.0822398	0.278967
ENSG00000144161.14	ZC3H8	386.634	-0.169379	0.134458	0.0822874	0.279066
ENSG00000047188.16	YTHDC2	1351.77	0.1651	0.126395	0.0823249	0.279079
ENSG00000086619.15	ERO1B	240.142	0.182516	0.163254	0.0823282	0.279079
ENSG00000273555.1	MIR6812	1.25328	-0.0201638	0.171348	0.082477	NA
ENSG00000157881.16	PANK4	798.79	-0.158051	0.117794	0.0825165	0.279595
ENSG00000184983.11	NDUFA6	2176.24	-0.168942	0.13398	0.0825175	0.279595
ENSG00000258602.2	LINC01629	44.0732	-0.153822	0.229884	0.0825765	0.279733
ENSG00000233328.3	PFN1P1	218.754	-0.17455	0.22455	0.082635	0.279868
ENSG00000108387.16	SEPTIN4	33.6274	-0.121815	0.214739	0.0827825	0.280305
ENSG00000070814.22	TCOF1	6151.3	-0.141069	0.0968789	0.0828437	0.280352
ENSG00000172935.9	MRGPRF	176.823	0.186451	0.191612	0.0828735	0.280352
ENSG00000186350.12	RXRA	7843.7	0.16485	0.124992	0.0828795	0.280352
ENSG00000130414.13	NDUFA10	2583.75	-0.147041	0.103798	0.0828889	0.280352
ENSG00000137251.16	TINAG	4.07867	-0.0451243	0.176895	0.0828963	NA
ENSG00000286619.1		56.1097	0.165801	0.230163	0.0829643	0.280535
ENSG00000105677.12	TMEM147	856.186	-0.171909	0.140308	0.0830035	0.280535
ENSG00000146830.11	GIGYF1	3897.76	0.158888	0.118634	0.0830317	0.280535
ENSG00000172336.5	POP7	2039.9	-0.174511	0.145993	0.0830356	0.280535
ENSG00000248485.2	PCP4L1	3.44091	0.043162	0.176303	0.0830694	NA
ENSG00000100418.8	DESI1	658.291	0.161397	0.121948	0.0831802	0.280961
ENSG00000157077.16	ZFYVE9	866.859	0.169472	0.135357	0.083209	0.280964
ENSG00000171914.17	TLN2	2257.34	0.167782	0.132249	0.0832184	0.280964
ENSG00000286417.1		1.12652	-0.0215437	0.171535	0.0832595	NA
ENSG00000066230.12	SLC9A3	271.711	0.185956	0.198998	0.0833311	0.281282
ENSG00000168672.4	LRATD2	183.194	0.184678	0.175952	0.0834821	0.281634
ENSG00000236264.5	RPL26P30	10.9336	-0.0826233	0.192531	0.0834896	0.281634
ENSG00000273136.8	NBPF26	288.221	0.18484	0.17754	0.0834913	0.281634
ENSG00000286242.1		2.4369	0.0340135	0.173923	0.0835349	NA
ENSG00000180900.20	SCRIB	9525.71	-0.178343	0.164591	0.0835707	0.281764
ENSG00000174501.15	ANKRD36C	146.363	0.185512	0.203012	0.0835773	0.281764
ENSG00000279900.1		12.1255	0.0859896	0.194399	0.0835919	0.281764
ENSG00000167695.15	TLCD3A	860.619	0.158865	0.118981	0.0836041	0.281764
ENSG00000123609.11	NMI	131.457	-0.185331	0.192833	0.0836353	0.281773
ENSG00000115275.15	MOGS	7069.87	-0.166679	0.13277	0.0836734	0.281773
ENSG00000170043.12	TRAPPC1	1692.85	-0.17136	0.140253	0.083693	0.281773
ENSG00000188266.14	HYKK	287.2	0.177196	0.151666	0.0836997	0.281773
ENSG00000174804.4	FZD4	296.931	0.176445	0.149573	0.0837	0.281773
ENSG00000163625.16	WDFY3	830.199	0.182497	0.167334	0.0838393	0.282144
ENSG00000128274.17	A4GALT	672.629	0.170988	0.138828	0.0838473	0.282144
ENSG00000225806.8		6.25509	0.0571642	0.181013	0.083948	NA
ENSG00000277288.5	LINC02881	3.2364	0.0348839	0.174108	0.0839526	NA
ENSG00000167216.19	KATNAL2	197.57	0.181312	0.163868	0.0840077	0.282621
ENSG00000288988.1		1.69427	0.0273248	0.172388	0.0840692	NA
ENSG00000181038.14	METTL23	549.825	-0.16503	0.129272	0.0841553	0.283054
ENSG00000153707.19	PTPRD	1087.24	0.176777	0.15149	0.0842106	0.283177
ENSG00000238247.2	RDXP3	1.70673	0.0274709	0.17247	0.0842136	NA
ENSG00000215210.3	RBMXP2	6.44891	-0.058113	0.18134	0.0842257	NA
ENSG00000186451.2	SPATA12	51.7965	0.158497	0.229311	0.0842313	0.283179
ENSG00000144655.15	CSRNP1	1063.67	-0.161324	0.123515	0.0842485	0.283179
ENSG00000133250.14	ZNF414	530.965	-0.182141	0.169872	0.0842744	0.283203
ENSG00000289096.1		10.3524	0.0752224	0.188758	0.0842986	NA
ENSG00000123144.11	TRIR	7241.37	-0.174648	0.141462	0.0844142	0.283565
ENSG00000118515.12	SGK1	269.344	0.176991	0.152332	0.0844195	0.283565
ENSG00000100823.12	APEX1	10154.5	-0.156081	0.115021	0.0844857	0.28365
ENSG00000244215.2	LINC02016	10.6057	0.0692873	0.186012	0.0845012	0.28365
ENSG00000165521.16	EML5	6.16899	0.0548057	0.180166	0.084516	NA
ENSG00000164347.18	GFM2	1135.98	-0.156569	0.117311	0.0845541	0.283765
ENSG00000250254.2	PTTG2	1.14658	-0.0211203	0.171471	0.0845637	NA
ENSG00000224668.1	IPO8P1	1.14658	-0.0211203	0.171471	0.0845637	NA
ENSG00000176058.13	TPRN	2913.61	-0.172963	0.143301	0.0845801	0.283789
ENSG00000135334.9	AKIRIN2	2139.6	0.162596	0.126628	0.0846237	0.283826
ENSG00000145743.18	FBXL17	654.245	0.161166	0.123245	0.084629	0.283826
ENSG00000196730.13	DAPK1	1602.44	0.15608	0.116159	0.0846473	0.283826
ENSG00000163617.11	CCDC191	15.8725	0.0919701	0.19751	0.084668	0.283833
ENSG00000250896.1	RNPS1P1	45.9038	-0.159549	0.228191	0.0847194	0.2839
ENSG00000115317.13	HTRA2	2672.35	-0.165865	0.131687	0.0847254	0.2839
ENSG00000167434.10	CA4	15.0499	0.0922009	0.197684	0.0847634	0.283964
ENSG00000156345.18	CDK20	1.719	-0.0274043	0.172431	0.0848522	NA
ENSG00000111331.14	OAS3	2233.58	0.158123	0.118925	0.0848537	0.284204
ENSG00000236581.9	STARD13-AS	3.03185	-0.0386509	0.175029	0.084862	NA
ENSG00000077235.18	GTF3C1	5684.04	-0.146202	0.104243	0.0848926	0.284271
ENSG00000236411.1	NDUFAF4P3	1.69468	0.0271789	0.172368	0.0849244	NA
ENSG00000101463.6	SYNDIG1	2520.43	-0.15694	0.11889	0.0849771	0.284491
ENSG00000113248.6	PCDHB15	29.2619	0.134423	0.221393	0.0850469	0.284662
ENSG00000124313.18	IQSEC2	215.833	0.183287	0.176879	0.0851437	0.284923
ENSG00000198691.14	ABCA4	9.26892	0.0670181	0.184974	0.085191	NA
ENSG00000154736.6	ADAMTS5	5484.58	-0.165852	0.131212	0.0852713	0.285287
ENSG00000233384.3	CNIH3-AS2	2.54267	-0.0329427	0.173662	0.0852875	NA
ENSG00000101213.7	PTK6	206.567	-0.182433	0.17182	0.0853293	0.285418
ENSG00000147145.14	LPAR4	205.37	0.183506	0.173545	0.085372	0.285435
ENSG00000095015.6	MAP3K1	534.682	0.171113	0.140868	0.0854155	0.285435
ENSG00000163463.13	KRTCAP2	142.434	0.184295	0.189848	0.0854271	0.285435
ENSG00000285632.1		5.52344	-0.0521464	0.179138	0.0854412	NA
ENSG00000185880.13	TRIM69	146.839	0.18477	0.184818	0.0854586	0.285435
ENSG00000166435.16	XRRA1	281.319	0.177535	0.155602	0.0854678	0.285435
ENSG00000083444.17	PLOD1	9975	-0.154436	0.115505	0.0854805	0.285435
ENSG00000101189.7	MRGBP	1875.67	-0.156088	0.117117	0.0854964	0.285435
ENSG00000205086.8	LINC02898	3.16752	0.0366825	0.174503	0.0855003	NA
ENSG00000103740.10	ACSBG1	52.2766	0.156959	0.228048	0.0855209	0.285435
ENSG00000109458.9	GAB1	365.946	0.176156	0.152228	0.0855219	0.285435
ENSG00000140320.12	BAHD1	1581.39	0.162673	0.126257	0.0855262	0.285435
ENSG00000164406.8	LEAP2	59.6653	-0.170566	0.223987	0.0855419	0.285435
ENSG00000113073.15	SLC4A9	1.65831	0.0277514	0.172514	0.0855743	NA
ENSG00000105229.7	PIAS4	1801.66	-0.158521	0.120589	0.0855848	0.285506
ENSG00000256083.1		7.36993	0.0633971	0.183474	0.0856121	NA
ENSG00000130338.13	TULP4	1629.56	0.171101	0.139415	0.0856248	0.285506
ENSG00000161298.19	ZNF382	101.026	-0.182308	0.203199	0.0856353	0.285506
ENSG00000177888.8	ZBTB41	393.866	0.17727	0.154893	0.08565	0.285506
ENSG00000203950.7	RTL8A	2196.52	-0.168231	0.137609	0.0856875	0.285506
ENSG00000168765.18	GSTM4	207.866	0.183106	0.173663	0.0856882	0.285506
ENSG00000261236.8	BOP1	4835.34	-0.176395	0.15105	0.0857071	0.285506
ENSG00000068383.19	INPP5A	715.025	0.160465	0.123152	0.0857142	0.285506
ENSG00000213995.12	NAXD	1347.06	-0.153103	0.113383	0.0857897	0.285695
ENSG00000082929.8	LINC01587	2.33378	0.0353508	0.174211	0.0857902	NA
ENSG00000285094.1	LINC01488	9.39674	-0.0713073	0.186837	0.0858104	NA
ENSG00000182742.6	HOXB4	880.848	-0.159481	0.122164	0.0858914	0.285945
ENSG00000153933.10	DGKE	1181.48	0.156227	0.116848	0.0859024	0.285945
ENSG00000121964.15	GTDC1	281.576	-0.173812	0.148108	0.0859768	0.286068
ENSG00000079332.15	SAR1A	3160.93	-0.1419	0.100193	0.0859774	0.286068
ENSG00000047457.14	CP	2.35091	0.0348177	0.174085	0.0860227	NA
ENSG00000051596.10	THOC3	1042.14	-0.154351	0.115174	0.0860638	0.286293
ENSG00000227706.4		1.66667	0.0275227	0.172469	0.0860953	NA
ENSG00000089094.20	KDM2B	1644.85	0.157256	0.118668	0.0860994	0.286349
ENSG00000136770.11	DNAJC1	842.568	0.158251	0.120174	0.0861624	0.286495
ENSG00000146267.12	FAXC	137.341	0.182977	0.183713	0.0861906	0.286526
ENSG00000179698.14	WDR97	134.601	0.182986	0.198675	0.0862113	0.286532
ENSG00000167311.14	ART5	2.85389	0.0388512	0.175082	0.0862542	NA
ENSG00000277504.1		1.76271	0.025996	0.172143	0.0862649	NA
ENSG00000211679.2	IGLC3	47.3818	-0.161501	0.226686	0.0862859	0.286703
ENSG00000162076.13	FLYWCH2	803.208	-0.177288	0.156807	0.0863006	0.286703
ENSG00000258728.2		37.8005	0.136878	0.221853	0.0863964	0.286938
ENSG00000116560.12	SFPQ	17181.9	-0.135001	0.0933028	0.0864093	0.286938
ENSG00000114125.14	RNF7	629.801	-0.168816	0.138128	0.0864327	0.286941
ENSG00000128185.10	DGCR6L	2792.79	-0.164426	0.131538	0.0864482	0.286941
ENSG00000102763.18	VWA8	396.98	0.173729	0.14802	0.086531	0.287143
ENSG00000136874.11	STX17	900.504	0.164265	0.129722	0.0865468	0.287143
ENSG00000271862.1		2.97661	-0.0380856	0.174876	0.0866276	NA
ENSG00000151657.12	KIN	613.256	-0.163922	0.130455	0.0866406	0.287391
ENSG00000287054.1		1.67797	0.0269831	0.172323	0.0866703	NA
ENSG00000175920.18	DOK7	2102.93	-0.178244	0.166818	0.0867168	0.287571
ENSG00000247679.3		44.8301	0.159601	0.227173	0.0867327	0.287571
ENSG00000093009.11	CDC45	4097.07	-0.15366	0.11429	0.0867703	0.287632
ENSG00000285361.1		8.23432	0.0643485	0.183843	0.0867999	NA
ENSG00000152642.11	GPD1L	763.837	0.158192	0.120263	0.086888	0.287858
ENSG00000174032.17	SLC25A30	303.976	0.172993	0.146837	0.0868933	0.287858
ENSG00000153208.18	MERTK	137.871	0.182915	0.186439	0.0868955	0.287858
ENSG00000176124.15	DLEU1	15.3711	0.0980494	0.200656	0.0869481	0.287864
ENSG00000188517.17	COL25A1	178.014	0.183149	0.191254	0.086952	0.287864
ENSG00000137841.12	PLCB2	201.941	0.179168	0.164391	0.0869543	0.287864
ENSG00000100294.13	MCAT	996.454	-0.168881	0.139624	0.086985	0.287902
ENSG00000249931.5	GOLGA8K	59.6456	0.167245	0.224635	0.0870691	0.288068
ENSG00000109794.14	FAM149A	4.85143	0.0517879	0.17897	0.0870706	NA
ENSG00000132688.11	NES	50540.4	-0.147396	0.0991035	0.0870729	0.288068
ENSG00000136682.16	CBWD2	728.005	-0.165843	0.133282	0.0871142	0.288141
ENSG00000085224.23	ATRX	3714.19	0.175969	0.156382	0.087166	0.288203
ENSG00000103174.13	NAGPA	450.941	-0.175875	0.155661	0.0871711	0.288203
ENSG00000269119.1	HNRNPA1P52	3.02507	-0.0383473	0.174916	0.0872123	NA
ENSG00000286183.1		1.895	-0.0248727	0.171983	0.0872136	NA
ENSG00000008517.19	IL32	10894.8	-0.180591	0.171342	0.0872174	0.288294
ENSG00000250461.1		7.48424	-0.0663727	0.184619	0.087257	NA
ENSG00000136231.14	IGF2BP3	1111.99	0.16904	0.139429	0.0872717	0.288383
ENSG00000102879.17	CORO1A	363.947	-0.1802	0.171811	0.0872824	0.288383
ENSG00000180730.5	SHISA2	4212.47	-0.158074	0.121558	0.087318	0.288437
ENSG00000110171.21	TRIM3	945.443	0.168912	0.138179	0.0873736	0.288558
ENSG00000197614.11	MFAP5	274.735	-0.180804	0.198013	0.087428	0.288674
ENSG00000163162.9	RNF149	864.999	-0.153649	0.115916	0.0874614	0.288722
ENSG00000159322.18	ADPGK	1478.74	-0.149843	0.110138	0.0874846	0.288735
ENSG00000112511.18	PHF1	908.637	-0.161898	0.127373	0.0875288	0.288818
ENSG00000130717.13	UCK1	3055.25	-0.15092	0.111768	0.0875571	0.288846
ENSG00000161970.15	RPL26	458.99	-0.168917	0.139518	0.0875753	0.288846
ENSG00000162267.13	ITIH3	2.33046	0.034832	0.17407	0.087583	NA
ENSG00000110080.20	ST3GAL4	1409.33	-0.16518	0.135393	0.0876034	0.288876
ENSG00000224186.8	PITX1-AS1	20.7307	0.106647	0.205424	0.0876672	0.289023
ENSG00000168758.11	SEMA4C	2491.45	-0.164684	0.131953	0.0877811	0.289272
ENSG00000144485.11	HES6	9312.34	0.171898	0.172378	0.0877835	0.289272
ENSG00000143772.11	ITPKB	1653.44	0.153214	0.114574	0.0878002	0.289272
ENSG00000285955.1		1.27179	0.0190138	0.171175	0.0878265	NA
ENSG00000163686.15	ABHD6	272.478	0.175922	0.155933	0.0878366	0.289301
ENSG00000059769.20	DNAJC25	391.845	-0.174288	0.153296	0.0878523	0.289301
ENSG00000091436.17	MAP3K20	2553.8	0.159579	0.123697	0.0878662	0.289301
ENSG00000260563.3		64.7474	0.160001	0.226053	0.0879064	0.289371
ENSG00000159387.8	IRX6	64.9183	0.167066	0.223426	0.087937	0.289408
ENSG00000196812.6	ZSCAN16	94.6319	-0.178684	0.20694	0.0879645	0.289436
ENSG00000184675.11	AMER1	995.829	0.174397	0.151625	0.0880339	0.289538
ENSG00000224592.5	MIR3659HG	2.30619	0.0340056	0.173897	0.0880552	NA
ENSG00000197181.12	PIWIL2	15.269	0.0920284	0.197287	0.0880984	0.289687
ENSG00000116830.12	TTF2	4624.76	0.1536	0.116456	0.0882376	0.290082
ENSG00000149311.20	ATM	888.629	0.180888	0.175531	0.0882887	0.290187
ENSG00000198756.12	COLGALT2	10.5083	0.0751018	0.188521	0.0883068	NA
ENSG00000123136.15	DDX39A	9240.7	-0.158621	0.126995	0.0883107	0.290197
ENSG00000233296.2	TMEM18-DT	4.87851	0.0507201	0.178577	0.0883224	NA
ENSG00000069849.11	ATP1B3	2585.78	-0.149322	0.111171	0.0883899	0.290394
ENSG00000244041.7	LINC01011	1.66588	0.0266664	0.172247	0.0884259	NA
ENSG00000184436.12	THAP7	2111.55	-0.170519	0.146292	0.0884264	0.290446
ENSG00000041802.11	LSG1	1063.33	-0.153232	0.115497	0.0884974	0.290498
ENSG00000165171.11	METTL27	244.607	0.178396	0.165401	0.0884987	0.290498
ENSG00000233327.11	USP32P2	26.3559	0.123991	0.214896	0.0885176	0.290498
ENSG00000143612.21	C1orf43	3149.25	-0.143791	0.103699	0.0885553	0.290559
ENSG00000255202.1		1.70594	0.0261486	0.172156	0.0885926	NA
ENSG00000276109.1		6.27447	-0.0587539	0.181452	0.0887136	NA
ENSG00000073060.17	SCARB1	1786.02	0.154292	0.116661	0.0887584	0.291036
ENSG00000197024.9	ZNF398	540.866	0.163026	0.129984	0.0888748	0.291318
ENSG00000196569.14	LAMA2	1017.76	0.174172	0.151748	0.0888829	0.291318
ENSG00000067533.6	RRP15	702.672	-0.166541	0.138071	0.0889901	0.291606
ENSG00000139197.11	PEX5	1246.31	0.160418	0.12583	0.0890967	0.291893
ENSG00000142039.4	CCDC97	1864.3	-0.156809	0.121309	0.0891384	0.291894
ENSG00000234795.10	RFTN1P1	23.9519	0.117387	0.211207	0.0891537	0.291894
ENSG00000243317.8	STMP1	1468.45	-0.159113	0.124423	0.0891817	0.291918
ENSG00000253457.3	SMIM18	1.67465	0.0264465	0.172216	0.0892079	NA
ENSG00000118260.15	CREB1	1324.39	0.149672	0.109654	0.0892233	0.291991
ENSG00000169031.21	COL4A3	2.36179	0.0347012	0.174005	0.0892858	NA
ENSG00000163516.14	ANKZF1	750.776	-0.155992	0.119792	0.0893599	0.292375
ENSG00000174125.8	TLR1	6.26903	0.0582241	0.181242	0.0893796	NA
ENSG00000120709.11	FAM53C	1537.63	0.152044	0.11403	0.0894954	0.292714
ENSG00000165609.13	NUDT5	966.496	-0.156302	0.120551	0.0895022	0.292714
ENSG00000015479.20	MATR3	57.8995	0.155579	0.224706	0.0896713	0.293204
ENSG00000095203.15	EPB41L4B	4.28359	0.0474999	0.177531	0.089675	NA
ENSG00000113441.16	LNPEP	1421.6	0.175616	0.155025	0.0897458	0.293384
ENSG00000267305.2		21.8212	0.0932855	0.19785	0.0897927	0.293474
ENSG00000212396.1	RNA5SP323	8.04641	0.0640553	0.183541	0.0898554	NA
ENSG00000068354.16	TBC1D25	722.623	-0.165372	0.135878	0.0899047	0.293777
ENSG00000123454.12	DBH	1633.88	0.169087	0.138827	0.08995	0.293861
ENSG00000039319.17	ZFYVE16	1965.03	0.170944	0.146539	0.0900029	0.293925
ENSG00000131747.15	TOP2A	23289.2	0.152564	0.114597	0.0900497	0.293997
ENSG00000189308.11	LIN54	633.099	0.162181	0.129589	0.0901211	0.294166
ENSG00000178537.10	SLC25A20	287.81	-0.171796	0.15013	0.0901695	0.294222
ENSG00000125352.6	RNF113A	621.659	-0.161625	0.129414	0.0901771	0.294222
ENSG00000227356.2	GOLGA7B-DT	4.3843	0.0479579	0.177635	0.0902064	NA
ENSG00000240356.6	RPL23AP7	180.027	-0.178778	0.177679	0.0902148	0.294282
ENSG00000232545.1		5.27711	0.0502374	0.178425	0.0902247	NA
ENSG00000152795.18	HNRNPDL	10912.6	-0.139586	0.100143	0.090257	0.294298
ENSG00000230457.3	PA2G4P4	23.6648	-0.113803	0.20888	0.0902587	0.294298
ENSG00000245213.7	GALNT7-DT	36.6446	0.138432	0.220466	0.0903048	0.294385
ENSG00000228714.4		6.72604	-0.057878	0.181101	0.090329	NA
ENSG00000066697.15	MSANTD3	1992.26	-0.153206	0.116789	0.0903529	0.294479
ENSG00000142751.15	GPN2	1624.47	-0.156476	0.120607	0.0903858	0.294522
ENSG00000136010.14	ALDH1L2	25.1606	0.123944	0.214223	0.0904579	0.294667
ENSG00000122386.11	ZNF205	861.512	-0.177731	0.186797	0.090469	0.294667
ENSG00000177425.11	PAWR	1653.98	-0.155266	0.11998	0.0905148	0.294752
ENSG00000167553.17	TUBA1C	6612.24	-0.159469	0.12398	0.0906125	0.294971
ENSG00000119335.18	SET	33404	-0.133732	0.0911302	0.0906208	0.294971
ENSG00000267244.5		10.5159	-0.073699	0.187763	0.0906669	NA
ENSG00000060069.18	CTDP1	893.046	-0.159608	0.126574	0.0906877	0.295045
ENSG00000272888.8	CHASERR	154.452	-0.177858	0.172514	0.0907063	0.295045
ENSG00000144043.12	TEX261	5264.01	-0.142653	0.103706	0.0907188	0.295045
ENSG00000197956.10	S100A6	2671.86	-0.160513	0.1282	0.0907217	0.295045
ENSG00000189292.16	ALKAL2	4.45817	0.0460874	0.177057	0.0907816	NA
ENSG00000160948.14	VPS28	1145.35	-0.174293	0.158697	0.0907847	0.295128
ENSG00000087111.21	PIGS	4558.5	-0.146505	0.108025	0.090786	0.295128
ENSG00000112039.6	FANCE	845.295	-0.152524	0.115998	0.090847	0.295262
ENSG00000237118.3	CYP2F2P	4.28394	0.0455358	0.176922	0.0909321	NA
ENSG00000131043.13	AAR2	1892.79	-0.144152	0.105525	0.0909447	0.295441
ENSG00000059728.11	MXD1	211.049	0.178245	0.174453	0.090953	0.295441
ENSG00000284128.1		35.5967	-0.139812	0.220621	0.091015	0.295555
ENSG00000107438.9	PDLIM1	1044.88	0.168392	0.142108	0.0910553	0.295622
ENSG00000187676.8	B3GLCT	430.959	0.171058	0.148642	0.0911213	0.295773
ENSG00000286613.1		10.2674	0.0753482	0.188531	0.0911539	NA
ENSG00000160801.14	PTH1R	630.042	-0.166659	0.139881	0.0912155	0.296015
ENSG00000135407.11	AVIL	7620.69	-0.139501	0.100159	0.0912359	0.296018
ENSG00000135472.9	FAIM2	6.0155	0.0575362	0.180964	0.0912833	NA
ENSG00000170471.15	RALGAPB	2538.69	0.16499	0.136026	0.0913484	0.29632
ENSG00000115525.18	ST3GAL5	957.385	0.150652	0.113642	0.0913688	0.296322
ENSG00000080200.10	CRYBG3	919.475	0.132636	0.218111	0.0914265	0.296446
ENSG00000228436.4	RRAGC-DT	7.23394	0.065049	0.183917	0.091459	NA
ENSG00000122557.11	HERPUD2	921.11	-0.148278	0.111399	0.0914597	0.29646
ENSG00000165775.18	FUNDC2	1207.15	-0.157482	0.123832	0.0914699	0.29646
ENSG00000253251.3	SHLD3	69.5701	-0.165844	0.218981	0.0915533	0.29665
ENSG00000137707.14	BTG4	4.87573	-0.0513023	0.17869	0.091557	NA
ENSG00000063015.21	SEZ6	20.2662	0.105742	0.204256	0.0915679	0.29665
ENSG00000103254.10	ANTKMT	1217.18	-0.17673	0.181881	0.0915907	0.296661
ENSG00000144119.4	C1QL2	1.22643	-0.0192835	0.171205	0.0916437	NA
ENSG00000223783.1	LINC01983	1.22643	-0.0192835	0.171205	0.0916437	NA
ENSG00000238266.2	LINC00707	16.8021	0.0940354	0.198003	0.091653	0.296799
ENSG00000077279.20	DCX	20.2876	0.107132	0.204993	0.0917426	0.297021
ENSG00000188647.13	PTAR1	2210.3	0.168162	0.146744	0.0917894	0.297021
ENSG00000011485.15	PPP5C	2767.33	-0.146931	0.107083	0.0918002	0.297021
ENSG00000078900.15	TP73	2512.77	0.163973	0.134528	0.0918635	0.297163
ENSG00000263345.1	SGSM2-AS1	30.0931	0.124974	0.214337	0.0919426	0.297309
ENSG00000230979.3		19.1453	-0.103086	0.202623	0.0919479	0.297309
ENSG00000165632.9	TAF3	815.097	-0.149942	0.113296	0.0919758	0.297335
ENSG00000204099.12	NEU4	5.29497	-0.0540146	0.179621	0.0919954	NA
ENSG00000151718.16	WWC2	2094.16	0.161371	0.129706	0.0920501	0.297512
ENSG00000011198.10	ABHD5	1035.64	-0.151477	0.115484	0.0920846	0.297543
ENSG00000169379.17	ARL13B	1182.1	0.153307	0.117632	0.0921097	0.297543
ENSG00000137720.8	C11orf1	262.049	-0.174571	0.162508	0.0921618	0.297543
ENSG00000116885.18	OSCP1	45.1067	-0.150338	0.222042	0.0921757	0.297543
ENSG00000128692.8	EIF2S2P4	49.8307	-0.156362	0.222063	0.0921812	0.297543
ENSG00000116984.15	MTR	1859.05	0.159857	0.129356	0.0921972	0.297543
ENSG00000228022.6	HCG20	2.33113	-0.0340127	0.173848	0.0922471	NA
ENSG00000144741.19	SLC25A26	331.822	-0.16462	0.137137	0.0923264	0.297896
ENSG00000184465.16	WDR27	578.51	0.16449	0.136084	0.0924563	0.298252
ENSG00000173039.20	RELA	2296.8	-0.147052	0.109506	0.0924944	0.298311
ENSG00000066933.16	MYO9A	890.425	0.176832	0.171961	0.0925702	0.298423
ENSG00000196670.14	ZFP62	394.799	0.165498	0.137929	0.0925966	0.298423
ENSG00000167748.11	KLK1	65.9048	0.166527	0.21826	0.0925998	0.298423
ENSG00000170802.17	FOXN2	1061.85	0.16292	0.134729	0.0926081	0.298423
ENSG00000259663.2	ISL1-DT	4.42806	0.045754	0.176922	0.0926337	NA
ENSG00000254632.2		3.28047	0.0407796	0.175525	0.0927468	NA
ENSG00000103275.21	UBE2I	4225.06	-0.149572	0.113472	0.0928602	0.299172
ENSG00000279653.1		2.941	-0.0379929	0.17476	0.0929593	NA
ENSG00000119318.13	RAD23B	11366.1	-0.130579	0.0917457	0.0929841	0.299481
ENSG00000238419.1	RNU7-186P	1.75438	0.0247584	0.171966	0.0929942	NA
ENSG00000167658.16	EEF2	74016.5	-0.163695	0.12267	0.0930424	0.29953
ENSG00000167977.9	KCTD5	1966.29	-0.145301	0.107972	0.0930505	0.29953
ENSG00000233822.6	H2BC15	47.464	0.151581	0.221944	0.09308	0.299553
ENSG00000068366.21	ACSL4	2398.66	0.158694	0.126764	0.093124	0.299553
ENSG00000130943.7	PKDREJ	20.0229	0.108768	0.205776	0.0931249	0.299553
ENSG00000270872.2	SRGAP2D	47.7402	0.154722	0.221983	0.093147	0.299553
ENSG00000135835.12	KIAA1614	639.374	0.169802	0.148964	0.0931564	0.299553
ENSG00000182628.13	SKA2	4609.5	-0.143732	0.106307	0.0931853	0.299582
ENSG00000258788.3	CKS1BP1	5.54099	0.0487269	0.17783	0.0932009	NA
ENSG00000114735.10	HEMK1	924.789	0.154642	0.118801	0.0932055	0.299583
ENSG00000250120.8	PCDHA10	1.62157	0.0264965	0.172248	0.0932518	NA
ENSG00000142698.15	C1orf94	6.46002	0.0587729	0.181363	0.0933437	NA
ENSG00000128524.5	ATP6V1F	784.853	-0.170504	0.150534	0.0933812	0.300019
ENSG00000179632.10	MAF1	5079.32	-0.175677	0.147996	0.0934224	0.300019
ENSG00000161204.12	ABCF3	1429.7	-0.149822	0.114049	0.0934333	0.300019
ENSG00000075711.21	DLG1	2189.37	0.151919	0.116412	0.09344	0.300019
ENSG00000115109.14	EPB41L5	453.808	0.1648	0.138053	0.093477	0.300074
ENSG00000267288.2		27.0246	-0.106701	0.204399	0.0935138	0.300128
ENSG00000165156.15	ZHX1	459.022	0.157893	0.125792	0.0936328	0.300362
ENSG00000170946.15	DNAJC24	505.857	0.158965	0.126665	0.093645	0.300362
ENSG00000099203.7	TMED1	248.26	-0.174395	0.166169	0.0936463	0.300362
ENSG00000124702.19	KLHDC3	3452.42	-0.157025	0.12569	0.0936869	0.300429
ENSG00000267782.1		1.6842	-0.0261437	0.172153	0.0937486	NA
ENSG00000120963.12	ZNF706	1615.64	-0.146378	0.109723	0.0938358	0.300789
ENSG00000111912.20	NCOA7	350.675	0.175127	0.171506	0.093839	0.300789
ENSG00000114331.16	ACAP2	917.171	0.167676	0.142857	0.0938589	0.30079
ENSG00000137699.17	TRIM29	7.39096	0.0616961	0.18249	0.093969	NA
ENSG00000198763.3	MT-ND2	48461.5	-0.157945	0.129313	0.0939762	0.301038
ENSG00000204779.2	FOXD4L5	1.66034	-0.0262139	0.172134	0.0940548	NA
ENSG00000224401.2	RPL7P57	3.30475	0.0411358	0.175587	0.0940563	NA
ENSG00000104812.15	GYS1	4087	-0.13884	0.100884	0.0940724	0.301234
ENSG00000197557.7	TTC30A	298.619	0.167951	0.145431	0.094077	0.301234
ENSG00000106927.12	AMBP	4.76786	0.0502394	0.178298	0.0941147	NA
ENSG00000267534.4	S1PR2	210.914	0.174275	0.166136	0.0941509	0.301406
ENSG00000227014.6	FKBP14-AS1	40.0058	-0.140008	0.218982	0.0941719	0.30141
ENSG00000182700.5	IGIP	74.2502	0.171193	0.20899	0.0943254	0.301773
ENSG00000178386.13	ZNF223	7.59696	-0.0643335	0.183455	0.0943532	NA
ENSG00000273117.1	INSIG1-DT	2.30287	0.0322083	0.173442	0.0943644	NA
ENSG00000104154.7	SLC30A4	310.111	0.169961	0.151292	0.0943764	0.301857
ENSG00000197965.12	MPZL1	2840.47	0.136291	0.0978086	0.0943913	0.301857
ENSG00000220472.1		34.1529	-0.124258	0.212897	0.0944433	0.301863
ENSG00000141543.12	EIF4A3	8734.95	-0.144447	0.107794	0.094452	0.301863
ENSG00000127838.15	PNKD	2188.39	-0.162349	0.137108	0.0944529	0.301863
ENSG00000110092.4	CCND1	9338.89	0.140074	0.104676	0.0946093	0.302298
ENSG00000153037.15	SRP19	265.557	-0.169328	0.150822	0.0946624	0.302404
ENSG00000163918.12	RFC4	2066.3	-0.139661	0.102174	0.0946873	0.30242
ENSG00000177889.10	UBE2N	3920.47	-0.143735	0.107034	0.0947153	0.302446
ENSG00000253676.1	TAGLN2P1	11.6449	-0.075752	0.18839	0.0947384	0.302456
ENSG00000125485.18	DDX31	989.815	-0.146283	0.11029	0.0947775	0.302497
ENSG00000180929.6	GPR62	25.5756	0.108999	0.205701	0.0947915	0.302497
ENSG00000138646.9	HERC5	1053.66	0.153526	0.119798	0.0948112	0.302497
ENSG00000236238.2		1.79844	-0.0244394	0.171889	0.0948925	NA
ENSG00000088888.18	MAVS	3558.71	0.138896	0.102045	0.094952	0.302818
ENSG00000174151.15	CYB561D1	1564.77	0.147102	0.110805	0.0950723	0.303138
ENSG00000260518.2	BMS1P8	5.98046	0.0579949	0.181003	0.0951423	NA
ENSG00000024862.18	CCDC28A	130.86	-0.175193	0.177498	0.0951784	0.30333
ENSG00000267426.5		10.538	0.0703625	0.186106	0.0951874	NA
ENSG00000168944.17	CEP120	689.136	0.166093	0.142856	0.0951892	0.30333
ENSG00000198874.14	TYW1	757.058	-0.152448	0.119333	0.0952687	0.303509
ENSG00000229107.2	ABHD17AP4	2.32173	0.0335409	0.173688	0.0952964	NA
ENSG00000173482.17	PTPRM	800.191	0.153775	0.120592	0.0953142	0.303513
ENSG00000144231.11	POLR2D	1702.9	-0.138834	0.101514	0.0953333	0.303513
ENSG00000011523.14	CEP68	777.064	0.155593	0.123412	0.0953606	0.303513
ENSG00000255561.7	FDXACB1	33.7704	-0.1307	0.215639	0.0953702	0.303513
ENSG00000092758.18	COL9A3	6.81401	0.0605398	0.181992	0.0954096	NA
ENSG00000289293.1		24.9548	0.11201	0.207053	0.0954248	0.303623
ENSG00000114784.4	EIF1B	869.69	-0.154376	0.122243	0.0954572	0.303662
ENSG00000100246.13	DNAL4	198.583	0.172949	0.164234	0.0955386	0.303857
ENSG00000186076.5		51.51	-0.156366	0.218612	0.0956364	0.304104
ENSG00000152223.16	EPG5	660.192	0.170154	0.15172	0.0957027	0.304191
ENSG00000243302.3		130.368	0.174716	0.194211	0.0957039	0.304191
ENSG00000114982.19	KANSL3	1916.23	0.150681	0.115613	0.0957465	0.304262
ENSG00000185201.18	IFITM2	727.424	-0.162504	0.136942	0.0957694	0.304271
ENSG00000245848.3	CEBPA	41.6868	0.145366	0.219782	0.0958048	0.30432
ENSG00000136205.17	TNS3	4939.24	0.146357	0.110396	0.0958483	0.304393
ENSG00000167657.14	DAPK3	3788.29	-0.167137	0.151471	0.0958945	0.304393
ENSG00000167491.18	GATAD2A	5628.63	-0.146172	0.110676	0.0959014	0.304393
ENSG00000143195.13	ILDR2	47.4399	0.136669	0.217632	0.0959159	0.304393
ENSG00000241506.1	PSMC1P1	113.19	-0.174565	0.186873	0.0959377	0.304393
ENSG00000146242.9	TPBG	113.203	0.174221	0.194813	0.0959483	0.304393
ENSG00000185988.15	PLK5	3.48522	0.0396345	0.175141	0.0959634	NA
ENSG00000188612.12	SUMO2	7600.32	-0.141967	0.105185	0.0960184	0.304534
ENSG00000043591.6	ADRB1	11.3563	0.0794964	0.190161	0.0960332	0.304534
ENSG00000139910.20	NOVA1	313.354	0.168057	0.149247	0.0960857	0.304637
ENSG00000103657.14	HERC1	1179.62	0.172899	0.162407	0.0961253	0.304699
ENSG00000140993.11	TIGD7	16.8028	0.0964342	0.198743	0.0961625	0.304753
ENSG00000143257.12	NR1I3	14.9137	-0.087758	0.194141	0.0962901	0.305093
ENSG00000176597.12	B3GNT5	406.465	0.168496	0.150603	0.0963992	0.305375
ENSG00000084764.12	MAPRE3	41.1875	0.145954	0.219777	0.0964723	0.305543
ENSG00000159579.14	RSPRY1	706.436	-0.156124	0.125834	0.0965063	0.305586
ENSG00000126773.13	PCNX4	2682.41	0.157874	0.127666	0.0965413	0.305633
ENSG00000197622.13	CDC42SE1	1954.52	-0.140414	0.104069	0.0965828	0.305701
ENSG00000101146.13	RAE1	1242.7	-0.149477	0.115919	0.0966815	0.305949
ENSG00000126709.16	IFI6	381.448	0.170221	0.156585	0.0967209	0.305966
ENSG00000173465.8	ZNRD2	589.808	-0.167322	0.148956	0.0967407	0.305966
ENSG00000105193.9	RPS16	22699.4	-0.165821	0.13485	0.0967475	0.305966
ENSG00000119812.20	FAM98A	2466.11	-0.137431	0.100774	0.0968182	0.306126
ENSG00000126804.14	ZBTB1	804.045	0.162676	0.137558	0.097035	0.306619
ENSG00000137812.21	KNL1	1869.4	0.166518	0.148218	0.0970827	0.306706
ENSG00000106012.18	IQCE	977.753	0.15734	0.127606	0.0971414	0.306827
ENSG00000197208.6	SLC22A4	99.6283	0.169581	0.204779	0.0972277	0.306972
ENSG00000259952.1		2.96825	-0.0348088	0.173975	0.0973219	NA
ENSG00000108469.15	RECQL5	1678.88	-0.147291	0.11327	0.0974352	0.307529
ENSG00000103121.9	CMC2	242.808	-0.169043	0.154189	0.0974447	0.307529
ENSG00000250182.3	EEF1A1P13	119.646	-0.157452	0.215945	0.0974949	0.307609
ENSG00000166913.13	YWHAB	7825.78	-0.135097	0.0986613	0.0975109	0.307609
ENSG00000156469.9	MTERF3	605.165	-0.150317	0.11757	0.0975817	0.307769
ENSG00000089685.15	BIRC5	7677.67	-0.146017	0.111824	0.0976418	0.307894
ENSG00000276261.1		9.53649	-0.0722516	0.186694	0.097703	NA
ENSG00000198719.9	DLL1	538.847	-0.161117	0.136391	0.0977402	0.308058
ENSG00000090905.19	TNRC6A	676.959	0.169912	0.157396	0.0977504	0.308058
ENSG00000060558.4	GNA15	13.1907	-0.081079	0.190728	0.097759	0.308058
ENSG00000130714.19	POMT1	1779.63	-0.146102	0.11186	0.0977753	0.308058
ENSG00000163710.9	PCOLCE2	490.09	0.152963	0.121413	0.0978031	0.308082
ENSG00000116096.6	SPR	4118.57	-0.151375	0.120015	0.0978691	0.308225
ENSG00000151690.15	MFSD6	118.192	0.173006	0.190781	0.0980236	0.308631
ENSG00000151491.14	EPS8	4502.79	0.141301	0.106794	0.0980387	0.308631
ENSG00000262580.5		22.0689	0.101119	0.200862	0.098129	0.308851
ENSG00000132744.8	ACY3	4.17133	0.0478127	0.177452	0.0981651	NA
ENSG00000100109.17	TFIP11	1196.64	-0.146968	0.113406	0.0981758	0.308934
ENSG00000131381.12	RBSN	1000.23	0.146079	0.111881	0.0982449	0.309088
ENSG00000107968.10	MAP3K8	105.553	0.16875	0.205691	0.0982991	0.309189
ENSG00000115207.15	GTF3C2	2186.44	-0.138871	0.103224	0.0983179	0.309189
ENSG00000236383.9	CCDC200	34.6401	0.134165	0.215903	0.0983979	0.309289
ENSG00000187713.7	TMEM203	2359.81	-0.154736	0.125145	0.0984012	0.309289
ENSG00000258315.5	C17orf49	17.9554	0.0943396	0.1974	0.0984245	0.309289
ENSG00000110237.5	ARHGEF17	5864.68	0.150125	0.117712	0.0984356	0.309289
ENSG00000118200.15	CAMSAP2	1875.58	0.155314	0.125691	0.0984616	0.309289
ENSG00000115364.14	MRPL19	2282.53	-0.150851	0.120205	0.0984724	0.309289
ENSG00000115091.12	ACTR3	5126.69	-0.134891	0.0987691	0.0985371	0.309304
ENSG00000124251.11	TP53TG5	25.7273	0.11617	0.208518	0.0985383	0.309304
ENSG00000230876.8	LINC00486	1.62661	0.0253496	0.172028	0.0985825	NA
ENSG00000141428.17	C18orf21	168.987	-0.17208	0.17227	0.0985942	0.309345
ENSG00000123737.13	EXOSC9	2730.54	-0.140704	0.105542	0.0986075	0.309345
ENSG00000143633.13	C1orf131	707.975	-0.148544	0.116073	0.0986127	0.309345
ENSG00000168936.11	TMEM129	1315.24	0.169071	0.153701	0.098659	0.30939
ENSG00000244045.13	TMEM199	271.298	-0.169129	0.159396	0.0986766	0.30939
ENSG00000279943.1		1.60154	0.0256298	0.172074	0.0986856	NA
ENSG00000267662.1	TSHZ3-AS1	37.6488	0.132776	0.215169	0.0987345	0.309405
ENSG00000204713.11	TRIM27	1033.4	-0.148412	0.116123	0.0987366	0.309405
ENSG00000181031.16	RPH3AL	13.4658	0.0870416	0.193682	0.0987547	0.309405
ENSG00000174448.9	STARD6	4.21049	0.0445023	0.176489	0.098802	NA
ENSG00000139168.9	ZCRB1	1966.4	-0.149604	0.117898	0.0988188	0.309542
ENSG00000100442.11	FKBP3	2593.39	-0.148017	0.115351	0.0988423	0.309552
ENSG00000251474.7	RPL32P3	235.154	0.171724	0.169473	0.0988738	0.309586
ENSG00000138336.9	TET1	121.31	0.171274	0.197055	0.0989181	0.309661
ENSG00000135655.16	USP15	850.248	-0.152719	0.122404	0.0989451	0.309681
ENSG00000173545.5	ZNF622	980.296	-0.147097	0.114054	0.0990021	0.309754
ENSG00000185745.10	IFIT1	109.667	0.167936	0.204798	0.0990229	0.309754
ENSG00000170608.3	FOXA3	52.7733	0.14876	0.217674	0.099034	0.309754
ENSG00000070371.16	CLTCL1	2560.27	0.145542	0.111887	0.0990864	0.309754
ENSG00000185641.6		86.5653	-0.153575	0.216033	0.0990964	0.309754
ENSG00000170881.5	RNF139	538.648	-0.157186	0.130371	0.0990993	0.309754
ENSG00000196967.11	ZNF585A	159.634	-0.172089	0.18044	0.0991116	0.309754
ENSG00000100351.17	GRAP2	26.8003	-0.121566	0.210603	0.0991563	0.30983
ENSG00000178917.17	ZNF852	75.8781	0.158333	0.215432	0.0992298	0.309951
ENSG00000227598.1		16.5608	0.0931029	0.196704	0.0992358	0.309951
ENSG00000168256.18	NKIRAS2	3306.25	-0.142944	0.108813	0.0993946	0.310319
ENSG00000136450.13	SRSF1	4279.86	-0.14712	0.114473	0.0994719	0.310425
ENSG00000180089.6	TMEM86B	37.4097	-0.135825	0.215072	0.0994903	0.310425
ENSG00000187325.5	TAF9B	1550.97	-0.146952	0.114002	0.0995169	0.310444
ENSG00000226855.1	RPSAP17	7.48238	-0.062855	0.182686	0.0995692	NA
ENSG00000005243.10	COPZ2	27.9668	0.115649	0.208104	0.0996051	0.310518
ENSG00000072818.12	ACAP1	35.7914	-0.132823	0.214641	0.0996229	0.310518
ENSG00000170776.22	AKAP13	1400.21	0.166537	0.153071	0.0996623	0.310518
ENSG00000171241.9	SHCBP1	3223.51	-0.135898	0.100306	0.0996926	0.310518
ENSG00000127947.16	PTPN12	2760.34	-0.142656	0.10835	0.0996946	0.310518
ENSG00000009830.13	POMT2	2249.3	0.146248	0.113009	0.099729	0.310518
ENSG00000267767.3	LINC01801	11.0318	0.0779729	0.189186	0.0997369	0.310518
ENSG00000125843.11	AP5S1	253.28	-0.16676	0.152852	0.0997566	0.310518
ENSG00000217130.1		28.9303	-0.119043	0.209173	0.0997902	0.310518
ENSG00000151725.12	CENPU	1097.65	-0.150203	0.119011	0.0997971	0.310518
ENSG00000106591.4	MRPL32	1474.44	-0.150926	0.121148	0.0997978	0.310518
ENSG00000115942.9	ORC2	831.343	-0.148616	0.116699	0.0998073	0.310518
ENSG00000271882.1		10.0856	0.071093	0.186085	0.0998229	NA
ENSG00000287250.1		9.84077	-0.0702924	0.185694	0.0998603	NA
ENSG00000163191.6	S100A11	5161.23	-0.154725	0.127116	0.0998978	0.310644
ENSG00000176915.15	ANKLE2	3161.51	-0.134397	0.0987637	0.0999051	0.310644
ENSG00000183458.14	PKD1P3	946.415	0.123623	0.211598	0.0999298	0.310644
ENSG00000214691.9	LINC01913	9.83334	0.0723649	0.186647	0.0999566	NA
ENSG00000174989.13	FBXW8	526.484	0.15623	0.12871	0.100019	0.310831
ENSG00000254373.1		2.32278	-0.0317574	0.173294	0.100032	NA
ENSG00000189057.11	FAM111B	1405.65	0.149727	0.120382	0.100071	0.310831
ENSG00000111237.19	VPS29	1237.13	-0.150613	0.119928	0.100072	0.310831
ENSG00000100784.12	RPS6KA5	738.024	0.161954	0.140212	0.100072	0.310831
ENSG00000227748.2		8.47748	0.0676727	0.184662	0.100096	NA
ENSG00000085998.15	POMGNT1	2931.09	-0.135111	0.0996201	0.100113	0.310895
ENSG00000103423.14	DNAJA3	1568.98	-0.1441	0.111282	0.100243	0.311172
ENSG00000148357.18	HMCN2	12217.1	-0.159377	0.13635	0.100321	0.311339
ENSG00000162769.13	FLVCR1	1420.67	0.148463	0.117391	0.100349	0.311339
ENSG00000119203.14	CPSF3	2435.21	-0.147894	0.115926	0.100359	0.311339
ENSG00000169991.11	IFFO2	839.017	0.157623	0.131686	0.100443	0.311473
ENSG00000205918.9	PDPK2P	38.4161	0.137914	0.216031	0.100505	0.311601
ENSG00000013016.16	EHD3	34.7493	0.135894	0.215514	0.100544	0.311628
ENSG00000135749.19	PCNX2	104.421	0.167252	0.202148	0.100579	0.311639
ENSG00000196586.17	MYO6	1272.54	0.157333	0.129908	0.100626	0.311719
ENSG00000173825.7	TIGD3	88.1181	0.168572	0.199309	0.100678	0.311816
ENSG00000128567.17	PODXL	8895.18	0.150994	0.118926	0.100739	0.311894
ENSG00000182872.16	RBM10	4794.04	-0.143787	0.113567	0.100744	0.311894
ENSG00000186625.14	KATNA1	612.147	-0.153556	0.1252	0.100794	0.311979
ENSG00000175215.11	CTDSP2	72043.6	0.13609	0.0998271	0.100825	0.311979
ENSG00000160284.15	SPATC1L	353.831	-0.170126	0.175947	0.100836	0.311979
ENSG00000198794.12	SCAMP5	300.56	0.16442	0.146647	0.100854	0.311979
ENSG00000175874.10	CREG2	1.62914	0.0245434	0.171833	0.100892	NA
ENSG00000135124.16	P2RX4	1120.3	-0.147078	0.115299	0.100927	0.312094
ENSG00000119915.5	ELOVL3	332.633	0.168104	0.158604	0.100932	0.312094
ENSG00000149294.17	NCAM1	7209.33	0.142183	0.107686	0.100969	0.312145
ENSG00000259163.2		2.28112	0.0307411	0.173085	0.101099	NA
ENSG00000140374.17	ETFA	3971.44	-0.141518	0.107812	0.10116	0.31267
ENSG00000166851.15	PLK1	4306.51	-0.153984	0.126147	0.101202	0.312737
ENSG00000112144.16	CILK1	434.226	-0.161144	0.140107	0.101232	0.312765
ENSG00000090382.7	LYZ	4.94792	0.0471136	0.177161	0.101237	NA
ENSG00000196274.5		1.62119	0.0246291	0.171856	0.101277	NA
ENSG00000165915.14	SLC39A13	2704.61	-0.160478	0.140479	0.101278	0.312845
ENSG00000287408.1		2.84981	0.0362058	0.174234	0.101307	NA
ENSG00000232344.2		19.4309	0.0875056	0.193662	0.101376	0.313074
ENSG00000272366.1		12.6205	0.074274	0.187432	0.101407	0.313074
ENSG00000184863.11	RBM33	2264.61	0.153129	0.12346	0.101414	0.313074
ENSG00000163870.16	TPRA1	1447.01	-0.157988	0.133999	0.101469	0.313134
ENSG00000100985.7	MMP9	46.83	-0.140123	0.215219	0.101475	0.313134
ENSG00000137766.18	UNC13C	1.14988	0.0184029	0.171072	0.101527	NA
ENSG00000128536.16	CDHR3	49.0656	0.152155	0.21527	0.101574	0.313374
ENSG00000252929.1	RNU6-218P	1.17836	-0.0184823	0.171085	0.101603	NA
ENSG00000163874.11	ZC3H12A	408.837	-0.164093	0.147683	0.101635	0.313436
ENSG00000146112.12	PPP1R18	360.26	-0.161131	0.139831	0.101695	0.313555
ENSG00000157240.4	FZD1	3536.03	0.150721	0.121014	0.101725	0.313584
ENSG00000124523.17	SIRT5	257.216	0.164	0.147901	0.101942	0.314061
ENSG00000220842.6	RPL21P16	117.217	-0.167818	0.196111	0.102036	0.314228
ENSG00000255026.1		11.269	0.0749315	0.187657	0.102038	0.314228
ENSG00000148429.15	USP6NL	681.821	0.158525	0.135041	0.102111	0.314325
ENSG00000224358.1	TMCO1-AS1	12.4619	0.0777481	0.188999	0.102131	0.314325
ENSG00000182093.16	GET1	329.462	-0.164205	0.149184	0.102201	0.3144
ENSG00000118193.12	KIF14	1672.98	0.159064	0.135486	0.102204	0.3144
ENSG00000135698.10	MPHOSPH6	536.991	-0.158096	0.135028	0.102218	0.3144
ENSG00000180846.8	CSNK1G2-AS1	5.42187	0.0532972	0.179176	0.102265	NA
ENSG00000284490.1		8.21393	0.0605659	0.181775	0.102319	NA
ENSG00000143842.15	SOX13	1214.82	0.14882	0.118017	0.10234	0.314594
ENSG00000144061.14	NPHP1	52.8471	-0.152847	0.213786	0.102343	0.314594
ENSG00000141458.13	NPC1	1677.41	0.141987	0.10895	0.102537	0.315
ENSG00000129187.15	DCTD	1717.69	-0.143543	0.112148	0.10254	0.315
ENSG00000256030.1	CBX3P4	15.41	0.0878222	0.193672	0.102566	0.315
ENSG00000275591.5	XKR5	18.879	0.0940246	0.196806	0.102568	0.315
ENSG00000213801.4	ZNF321P	38.7851	-0.132428	0.213414	0.102579	0.315
ENSG00000283045.1		1.59318	0.0249703	0.171948	0.102662	NA
ENSG00000101220.18	C20orf27	2811.85	-0.159674	0.137971	0.102728	0.315391
ENSG00000130741.11	EIF2S3	10605.2	-0.134258	0.097484	0.102777	0.315478
ENSG00000133703.14	KRAS	1927.48	0.142097	0.109347	0.102815	0.315533
ENSG00000013810.21	TACC3	6651.78	-0.136394	0.102367	0.102887	0.315688
ENSG00000119514.7	GALNT12	8.8753	0.0681701	0.18476	0.1029	NA
ENSG00000286367.1		35.6464	0.120412	0.209457	0.10294	0.315734
ENSG00000100731.16	PCNX1	1460.22	0.154704	0.128669	0.102966	0.315734
ENSG00000032389.13	EIPR1	1629.29	-0.147953	0.117391	0.102967	0.315734
ENSG00000143393.17	PI4KB	1620.08	-0.143666	0.11224	0.102985	0.315734
ENSG00000174306.22	ZHX3	1504.82	0.148395	0.118169	0.103008	0.315741
ENSG00000165410.15	CFL2	4221.57	-0.145021	0.113132	0.103051	0.315807
ENSG00000273350.1		4.77584	0.0479303	0.177384	0.10308	NA
ENSG00000139239.7	RPL14P1	109.779	-0.165611	0.199563	0.103138	0.31601
ENSG00000255642.1	PABPC1P4	7.76631	-0.0629625	0.182635	0.103295	NA
ENSG00000116254.18	CHD5	6.30924	0.0557393	0.179999	0.103359	NA
ENSG00000130755.13	GMFG	89.9683	0.165534	0.200158	0.103361	0.316629
ENSG00000168813.17	ZNF507	1002.73	0.154983	0.12703	0.103462	0.316874
ENSG00000175938.7	ORAI3	107.661	0.169023	0.186702	0.103487	0.316888
ENSG00000214194.9	SMIM30	1438.23	-0.153436	0.127583	0.103669	0.317341
ENSG00000258429.2	PDF	193.523	-0.161916	0.204805	0.103681	0.317341
ENSG00000255302.5	EID1	5850.07	-0.132125	0.097505	0.103733	0.317383
ENSG00000103502.14	CDIPT	1439.49	-0.158005	0.13463	0.103792	0.317498
ENSG00000105325.15	FZR1	3802.08	-0.150705	0.123405	0.103824	0.317533
ENSG00000033170.17	FUT8	490.633	0.156186	0.13217	0.103856	0.317566
ENSG00000178234.13	GALNT11	480.057	0.152016	0.124533	0.103926	0.317624
ENSG00000228205.1		72.8546	-0.155502	0.210429	0.103934	0.317624
ENSG00000005469.12	CROT	693.813	-0.14534	0.114694	0.103962	0.317634
ENSG00000167595.16	PROSER3	538.029	-0.15365	0.128191	0.104012	0.317672
ENSG00000177352.10	CCDC71	594.429	-0.161893	0.143749	0.104016	0.317672
ENSG00000172716.17	SLFN11	2238.54	0.147551	0.120531	0.104043	0.317691
ENSG00000164045.12	CDC25A	1616	-0.143177	0.111846	0.104113	0.317779
ENSG00000104177.19	MYEF2	210.559	0.166325	0.160191	0.104114	0.317779
ENSG00000008516.18	MMP25	87.4932	0.153131	0.2065	0.104196	0.317933
ENSG00000080603.17	SRCAP	138.02	0.168485	0.172685	0.104225	0.317933
ENSG00000007202.15	KIAA0100	3105.01	0.14839	0.119096	0.104228	0.317933
ENSG00000106683.15	LIMK1	6769.29	-0.1491	0.121761	0.104268	0.317991
ENSG00000145191.15	EIF2B5	1768.2	-0.134539	0.101366	0.104294	0.318007
ENSG00000139364.11	TMEM132B	3.20408	0.038126	0.174707	0.104451	NA
ENSG00000277778.3	PGM5P2	814.469	0.16022	0.139736	0.104557	0.31868
ENSG00000239920.2		1.03882	0.0193904	0.171185	0.104602	NA
ENSG00000061987.16	MON2	1199.75	0.16002	0.140272	0.104661	0.31889
ENSG00000114520.11	SNX4	1492.68	-0.137724	0.105127	0.104689	0.31889
ENSG00000214087.9	ARL16	836.06	-0.166209	0.163539	0.104689	0.31889
ENSG00000149716.13	LTO1	943.096	-0.147892	0.119574	0.104734	0.318962
ENSG00000100485.12	SOS2	1401.39	0.152205	0.124674	0.10478	0.31904
ENSG00000255468.7	B4GAT1-DT	31.3152	0.125163	0.210607	0.104825	0.319114
ENSG00000116918.15	TSNAX	828.314	-0.154343	0.128964	0.104923	0.319348
ENSG00000125740.14	FOSB	30.5788	0.122559	0.209482	0.104977	0.319445
ENSG00000241120.1	HMGN1P8	1.11818	0.0182893	0.171052	0.10501	NA
ENSG00000007376.8	RPUSD1	2553.11	-0.167398	0.157121	0.105031	0.319548
ENSG00000119636.16	BBOF1	52.7999	0.147825	0.213357	0.105063	0.31958
ENSG00000272702.1		66.2081	0.151711	0.212263	0.105205	0.319948
ENSG00000185347.18	TEDC1	1150.95	-0.160391	0.142909	0.105244	0.320001
ENSG00000122692.9	SMU1	1532.8	-0.137971	0.105865	0.105332	0.320204
ENSG00000260650.1		2.7779	-0.0363011	0.17423	0.105334	NA
ENSG00000198125.13	MB	18.733	0.0987736	0.198683	0.105409	0.32027
ENSG00000268866.1		1.05885	0.019076	0.171144	0.105411	NA
ENSG00000100219.17	XBP1	2164.68	-0.134035	0.100854	0.105417	0.32027
ENSG00000164620.9	RELL2	141.723	0.163713	0.199819	0.105417	0.32027
ENSG00000289405.1		3.14065	0.0402169	0.1752	0.10545	NA
ENSG00000164411.12	GJB7	1.61644	-0.0244777	0.171797	0.105512	NA
ENSG00000163257.11	DCAF16	2234.51	0.140948	0.108989	0.105514	0.3205
ENSG00000107872.14	FBXL15	375.16	-0.166377	0.182556	0.105594	0.320679
ENSG00000146834.15	MEPCE	630.076	0.154439	0.130302	0.105638	0.320749
ENSG00000138696.11	BMPR1B	46.6338	0.13792	0.213438	0.105701	0.320877
ENSG00000152409.9	JMY	723.8	0.16214	0.148431	0.105827	0.321185
ENSG00000127995.17	CASD1	1069.91	0.150649	0.123674	0.105904	0.3213
ENSG00000165724.6	ZMYND19	3165.52	-0.149801	0.123363	0.106163	0.321993
ENSG00000173171.15	MTX1	515.217	-0.153913	0.130281	0.106175	0.321993
ENSG00000102384.14	CENPI	1772.78	0.152939	0.12809	0.106215	0.322048
ENSG00000172238.6	ATOH1	1.03047	0.0192821	0.171168	0.106248	NA
ENSG00000257595.3	LINC02356	1.03047	0.0192821	0.171168	0.106248	NA
ENSG00000107807.13	TLX1	1.03047	0.0192821	0.171168	0.106248	NA
ENSG00000047365.13	ARAP2	1.03047	0.0192821	0.171168	0.106248	NA
ENSG00000136875.13	PRPF4	3773.81	-0.129219	0.095836	0.106277	0.322088
ENSG00000184677.18	ZBTB40	1359.47	0.149697	0.12256	0.106279	0.322088
ENSG00000244313.3		171.482	-0.166673	0.180011	0.106292	0.322088
ENSG00000272338.2		7.68049	-0.0638075	0.182842	0.106315	NA
ENSG00000284512.1		5.17193	-0.0511834	0.178334	0.106345	NA
ENSG00000175137.11	SH3BP5L	1454.62	-0.149709	0.123275	0.106357	0.322198
ENSG00000158315.11	RHBDL2	11.1271	0.0750686	0.187556	0.106378	0.322198
ENSG00000144895.12	EIF2A	1769.75	-0.136156	0.104517	0.106392	0.322198
ENSG00000177721.5	ANXA2R	67.2226	-0.157049	0.206792	0.106505	0.322392
ENSG00000137310.12	TCF19	704.556	0.156162	0.134918	0.106515	0.322392
ENSG00000287016.1		6.88253	0.0565436	0.18018	0.106515	NA
ENSG00000185278.16	ZBTB37	265.978	0.167124	0.173868	0.10652	0.322392
ENSG00000180532.12	ZSCAN4	2.18971	0.0318467	0.17325	0.106598	NA
ENSG00000118046.17	STK11	4049.15	-0.156959	0.136539	0.106673	0.322791
ENSG00000002586.20	CD99	56.6946	-0.146406	0.21218	0.106706	0.322825
ENSG00000222014.6	RAB6C	1.57634	-0.0248974	0.171885	0.106759	NA
ENSG00000163517.15	HDAC11	615.505	0.160153	0.144747	0.106838	0.323162
ENSG00000258428.5		2.18639	0.031816	0.173241	0.106881	NA
ENSG00000059804.16	SLC2A3	290.073	0.160022	0.143996	0.106943	0.323413
ENSG00000140678.17	ITGAX	12.9824	0.0832028	0.191178	0.106994	0.323504
ENSG00000113721.14	PDGFRB	392.848	0.157219	0.135286	0.10702	0.323516
ENSG00000156675.16	RAB11FIP1	611.861	0.165807	0.166028	0.107109	0.323721
ENSG00000016402.14	IL20RA	12.7138	-0.0787342	0.189077	0.107238	0.324003
ENSG00000147509.14	RGS20	119.367	-0.162915	0.196292	0.107245	0.324003
ENSG00000266306.1		4.11531	0.0439586	0.176194	0.107257	NA
ENSG00000198951.12	NAGA	687.726	0.149636	0.123279	0.107302	0.324111
ENSG00000146426.19	TIAM2	1374.42	0.162583	0.153815	0.107328	0.324125
ENSG00000214776.12		49.485	0.137334	0.212438	0.107383	0.324228
ENSG00000188739.15	RBM34	17.8861	-0.0858627	0.192277	0.107457	0.324353
ENSG00000119673.16	ACOT2	1506.61	-0.144566	0.116311	0.107468	0.324353
ENSG00000230092.7		1.68964	0.0227889	0.171554	0.107473	NA
ENSG00000205116.4	TMEM88B	24.909	0.0997936	0.198956	0.107516	0.324434
ENSG00000259891.1		6.35645	0.0548697	0.179572	0.107549	NA
ENSG00000138311.18	ZNF365	8.58963	-0.0664025	0.183754	0.107569	NA
ENSG00000110514.19	MADD	3426.86	0.139513	0.108485	0.107597	0.324614
ENSG00000123096.12	SSPN	259.025	0.1628	0.153086	0.107686	0.324819
ENSG00000169641.14	LUZP1	2711.5	0.145628	0.115676	0.107719	0.324851
ENSG00000134982.17	APC	1121.19	0.157796	0.139775	0.107817	0.325082
ENSG00000230914.3	KIF19BP	7.1111	0.0587027	0.180923	0.107903	NA
ENSG00000109667.12	SLC2A9	2.19434	0.0316631	0.173197	0.107904	NA
ENSG00000125970.12	RALY	14302.2	-0.143226	0.12166	0.10792	0.32533
ENSG00000245598.7	DACT3-AS1	2.26456	-0.0311419	0.173098	0.107971	NA
ENSG00000131495.9	NDUFA2	168.436	-0.165159	0.18452	0.107979	0.325441
ENSG00000268144.1	NIFKP6	2.15801	0.0319246	0.173256	0.10807	NA
ENSG00000110074.12	FOXRED1	1895.63	-0.148195	0.122293	0.108096	0.325472
ENSG00000117523.18	PRRC2C	4104.1	0.162193	0.153332	0.108101	0.325472
ENSG00000198883.12	PNMA5	27.1445	-0.0862615	0.192442	0.108106	0.325472
ENSG00000206562.12	METTL6	544.897	-0.147849	0.121341	0.108137	0.325472
ENSG00000175455.16	CCDC14	3038.08	0.149316	0.123494	0.10814	0.325472
ENSG00000129534.14	MIS18BP1	532.949	0.152577	0.129166	0.108158	0.325472
ENSG00000167632.18	TRAPPC9	266.507	0.15998	0.146746	0.108173	0.325472
ENSG00000106266.11	SNX8	4213.08	0.146298	0.118828	0.108182	0.325472
ENSG00000165591.7	FAAH2	106.174	-0.165208	0.183088	0.108228	0.325545
ENSG00000161677.12	JOSD2	2222.55	-0.160238	0.146862	0.108282	0.325614
ENSG00000106178.7	CCL24	139.594	0.165061	0.187442	0.108294	0.325614
ENSG00000132669.14	RIN2	1723.82	-0.132703	0.101053	0.108318	0.32562
ENSG00000172053.18	QARS1	4554.68	-0.132621	0.0998495	0.108419	0.325719
ENSG00000049618.24	ARID1B	1657.95	0.1529	0.13286	0.10845	0.325719
ENSG00000110172.12	CHORDC1	661.611	-0.155164	0.135623	0.108456	0.325719
ENSG00000260808.1		5.65611	-0.052023	0.178572	0.108492	NA
ENSG00000227502.4	MROCKI	1.14325	0.0176539	0.170971	0.1085	NA
ENSG00000188175.10	HEPACAM2	1.14325	0.0176539	0.170971	0.1085	NA
ENSG00000267546.2		19.5085	0.0985245	0.198235	0.108513	0.325719
ENSG00000237737.6	DCTN1-AS1	2.74538	0.0340225	0.173701	0.108522	NA
ENSG00000271601.4	LIX1L	923.953	0.139516	0.109019	0.108523	0.325719
ENSG00000169762.17	TAPT1	879.55	0.14321	0.114037	0.10853	0.325719
ENSG00000253626.4	EIF5AL1	71.1782	-0.159022	0.201583	0.10853	0.325719
ENSG00000101276.18	SLC52A3	1.01879	0.0191326	0.171145	0.108534	NA
ENSG00000156150.9	ALX3	1.01879	0.0191326	0.171145	0.108534	NA
ENSG00000279337.1		1.01879	0.0191326	0.171145	0.108534	NA
ENSG00000138944.8	SHISAL1	1.01879	0.0191326	0.171145	0.108534	NA
ENSG00000197822.12	OCLN	191.172	0.164981	0.181378	0.108544	0.325719
ENSG00000136274.9	NACAD	323.605	0.156031	0.136789	0.108582	0.325722
ENSG00000172350.10	ABCG4	12.3823	0.0792847	0.18926	0.108588	0.325722
ENSG00000157782.10	CABP1	6.79063	0.0550757	0.179639	0.108664	NA
ENSG00000111731.13	C2CD5	1375.57	0.145781	0.118283	0.10871	0.326024
ENSG00000101605.14	MYOM1	3.67962	0.0427844	0.175815	0.108749	NA
ENSG00000149968.12	MMP3	1.10982	0.0179829	0.171011	0.108764	NA
ENSG00000162885.14	B3GALNT2	476.164	0.165121	0.168184	0.108813	0.326266
ENSG00000115944.15	COX7A2L	3321.22	-0.141645	0.112599	0.108893	0.326411
ENSG00000127863.16	TNFRSF19	576.086	0.150547	0.12595	0.10892	0.326411
ENSG00000233304.7	LINC01346	16.5274	-0.0795608	0.189264	0.108926	0.326411
ENSG00000154864.14	PIEZO2	2.333	0.0302521	0.172889	0.109035	NA
ENSG00000080644.16	CHRNA3	25.4231	0.110316	0.203626	0.109066	0.326607
ENSG00000130413.16	STK33	31.2398	0.124853	0.209248	0.109067	0.326607
ENSG00000116584.22	ARHGEF2	5202.93	-0.135876	0.104407	0.109097	0.326607
ENSG00000240449.1	REPIN1-AS1	32.3247	0.118173	0.206708	0.109105	0.326607
ENSG00000167515.11	TRAPPC2L	742.158	-0.147294	0.121418	0.109106	0.326607
ENSG00000174370.12	KCNJ5-AS1	339.838	-0.154348	0.134385	0.109121	0.326607
ENSG00000079215.15	SLC1A3	12.6427	0.080204	0.189625	0.109152	0.326635
ENSG00000182952.5	HMGN4	1363.77	-0.142531	0.114126	0.109457	0.327484
ENSG00000001497.18	LAS1L	4193.27	-0.126558	0.0941975	0.109504	0.327494
ENSG00000114541.15	FRMD4B	85.9574	-0.161053	0.197123	0.109524	0.327494
ENSG00000184470.21	TXNRD2	8703.84	-0.153834	0.145447	0.109559	0.327494
ENSG00000187079.20	TEAD1	6619.44	0.157453	0.141448	0.109567	0.327494
ENSG00000100601.10	ALKBH1	318.701	-0.155701	0.137617	0.109569	0.327494
ENSG00000076344.16	RGS11	3.13308	0.0380815	0.174632	0.109579	NA
ENSG00000205356.10	TECPR1	1800.61	-0.154862	0.136729	0.109605	0.327538
ENSG00000183337.18	BCOR	6552.54	0.151219	0.127956	0.109646	0.327596
ENSG00000166091.21	CMTM5	2.71237	0.0339437	0.173678	0.109691	NA
ENSG00000110200.9	ANAPC15	382.178	-0.158848	0.145916	0.109738	0.327805
ENSG00000187627.17	RGPD1	2.39283	-0.030372	0.172901	0.109742	NA
ENSG00000179673.5	RPRML	23.3444	0.10913	0.202874	0.109795	0.327877
ENSG00000092208.19	GEMIN2	657.237	-0.147593	0.122386	0.109815	0.327877
ENSG00000203780.12	FANK1	13.0826	-0.0815851	0.19014	0.109827	0.327877
ENSG00000083457.12	ITGAE	688.769	-0.159137	0.146174	0.10987	0.327943
ENSG00000101181.18	MTG2	2586.37	-0.145224	0.119361	0.109956	0.328135
ENSG00000272030.1		2.65729	0.0360719	0.174129	0.109983	NA
ENSG00000287262.1		4.04224	0.0438773	0.176138	0.109987	NA
ENSG00000118246.14	FASTKD2	817.5	-0.153417	0.133175	0.110022	0.328158
ENSG00000089234.16	BRAP	734.098	-0.144331	0.117341	0.110061	0.328158
ENSG00000148842.18	CNNM2	479.531	0.152478	0.13044	0.11009	0.328158
ENSG00000230565.1	ZNF32-AS2	94.5792	0.160847	0.196832	0.110114	0.328158
ENSG00000002919.15	SNX11	1119.85	-0.140835	0.112219	0.110115	0.328158
ENSG00000240571.1		32.7432	-0.124539	0.20837	0.11013	0.328158
ENSG00000129194.8	SOX15	127.41	-0.163674	0.183944	0.110138	0.328158
ENSG00000248905.10	FMN1	692.249	0.09889	0.198443	0.110172	0.328197
ENSG00000066777.9	ARFGEF1	1007.25	0.146272	0.120378	0.110219	0.328272
ENSG00000168792.5	ABHD15	715.832	-0.142941	0.115302	0.110294	0.32843
ENSG00000204264.12	PSMB8	569.874	-0.157225	0.140578	0.110333	0.328482
ENSG00000164070.12	HSPA4L	49.2132	0.141959	0.211162	0.110358	0.328493
ENSG00000160888.7	IER2	890.593	-0.147356	0.122558	0.110408	0.328577
ENSG00000198858.10	R3HDM4	1147.09	-0.162498	0.161545	0.110447	0.328614
ENSG00000250548.7	LINC01303	13.4761	-0.0771688	0.188142	0.110464	0.328614
ENSG00000141349.10	G6PC3	2628.78	-0.142912	0.115851	0.110544	0.328786
ENSG00000143702.16	CEP170	625.409	0.164427	0.17014	0.110607	0.328909
ENSG00000258983.2		5.10462	0.0450732	0.17648	0.110624	NA
ENSG00000150687.12	PRSS23	6.40636	-0.0496321	0.177783	0.110668	NA
ENSG00000176542.10	USF3	377.095	0.163069	0.174034	0.110693	0.328989
ENSG00000275066.5	SYNRG	584.953	0.160296	0.149582	0.110752	0.328989
ENSG00000196436.9	NPIPB15	107.538	-0.162282	0.188032	0.110774	0.328989
ENSG00000117362.13	APH1A	3124.43	-0.144501	0.118031	0.110779	0.328989
ENSG00000176182.6	MYPOP	271.744	-0.162993	0.172711	0.110783	0.328989
ENSG00000135829.17	DHX9	8362.07	-0.135835	0.105574	0.110786	0.328989
ENSG00000178033.6	CALHM5	259.967	0.158581	0.146544	0.110839	0.329081
ENSG00000148516.23	ZEB1	3200.86	0.148389	0.124137	0.110904	0.329125
ENSG00000053371.13	AKR7A2	2073.94	-0.146026	0.123023	0.110924	0.329125
ENSG00000197746.15	PSAP	9904.99	0.138659	0.109311	0.110956	0.329125
ENSG00000159618.16	ADGRG5	18.8188	-0.0959954	0.196685	0.110962	0.329125
ENSG00000005102.14	MEOX1	2.68064	0.035515	0.17399	0.110983	NA
ENSG00000160325.15	CACFD1	175.152	0.163856	0.182615	0.110995	0.32916
ENSG00000213965.4	NUDT19	421.476	-0.151827	0.130828	0.111042	0.329218
ENSG00000169684.13	CHRNA5	251.248	0.158996	0.147505	0.111058	0.329218
ENSG00000283128.3		2.85742	-0.0339908	0.173651	0.111085	NA
ENSG00000125520.14	SLC2A4RG	6857.07	-0.160787	0.162004	0.111181	0.329517
ENSG00000066136.21	NFYC	2506.35	-0.13784	0.10946	0.11124	0.329535
ENSG00000163399.16	ATP1A1	7575.57	0.153391	0.135657	0.111244	0.329535
ENSG00000165821.12	SALL2	269.09	0.158729	0.147012	0.111253	0.329535
ENSG00000175283.8	DOLK	1348.44	-0.146969	0.12358	0.111375	0.329833
ENSG00000253516.1	HMGB1P41	6.14129	0.0525685	0.178672	0.111416	NA
ENSG00000130956.14	HABP4	1198.89	0.139224	0.110329	0.111491	0.330064
ENSG00000042317.17	SPATA7	119.306	0.162586	0.18833	0.111504	0.330064
ENSG00000166046.11	TCP11L2	7.2984	-0.0596018	0.181085	0.11151	NA
ENSG00000203797.12	DDO	115.81	-0.163081	0.180518	0.111519	0.330064
ENSG00000160051.12	IQCC	120.462	-0.163178	0.177693	0.111566	0.330064
ENSG00000100490.10	CDKL1	214.15	0.163639	0.17288	0.111568	0.330064
ENSG00000142541.18	RPL13A	45940.9	-0.144495	0.130242	0.111584	0.330064
ENSG00000285413.1		1.56004	-0.024309	0.171786	0.111595	NA
ENSG00000077721.17	UBE2A	2075.5	-0.135526	0.105704	0.111662	0.330232
ENSG00000075413.19	MARK3	2235.61	-0.129397	0.0982566	0.111741	0.330399
ENSG00000268322.1	BNIP3P25	1.11063	-0.0179572	0.171003	0.111752	NA
ENSG00000197021.9	EOLA2	606.207	-0.148086	0.124823	0.111781	0.330454
ENSG00000206560.12	ANKRD28	1957.87	0.149628	0.127287	0.11187	0.330653
ENSG00000173926.6	MARCHF3	1210.09	-0.14593	0.121026	0.111913	0.330659
ENSG00000182327.8	GLTPD2	75.4324	0.141634	0.20988	0.111916	0.330659
ENSG00000134548.11	SPX	102.957	-0.160911	0.191327	0.111944	0.330677
ENSG00000233956.1	BTF3P6	1.00208	0.0189154	0.171111	0.112005	NA
ENSG00000176907.5	TCIM	1.00208	0.0189154	0.171111	0.112005	NA
ENSG00000259294.1		1.00208	0.0189154	0.171111	0.112005	NA
ENSG00000275038.2		6.00883	0.0495227	0.177756	0.11203	NA
ENSG00000179219.5	LINC00311	5.85338	0.0486432	0.177435	0.112062	NA
ENSG00000288817.1		2.69391	-0.0351513	0.173914	0.112063	NA
ENSG00000164087.8	POC1A	896.533	-0.143325	0.117437	0.112093	0.331054
ENSG00000153233.13	PTPRR	334.099	-0.158681	0.149464	0.112119	0.331066
ENSG00000158158.12	CNNM4	294.907	0.155594	0.139898	0.112146	0.331079
ENSG00000225573.4	RPL35P5	30.3315	-0.121807	0.206904	0.112316	0.331516
ENSG00000239653.1	PSMD6-AS2	6.20288	0.0556962	0.179732	0.11236	NA
ENSG00000091039.17	OSBPL8	3086.8	0.156903	0.142838	0.112492	0.331972
ENSG00000164022.18	AIMP1	1644.19	-0.136882	0.107957	0.112559	0.332067
ENSG00000102109.9	PCSK1N	11.3224	-0.0761382	0.187583	0.112568	0.332067
ENSG00000173226.17	IQCB1	791.532	-0.144463	0.119126	0.112606	0.332113
ENSG00000139372.15	TDG	997.247	-0.143402	0.118916	0.11263	0.33212
ENSG00000259725.1		1.10645	-0.0179071	0.170996	0.11265	NA
ENSG00000197748.13	CFAP43	5.03786	0.0465856	0.176861	0.112722	NA
ENSG00000168769.14	TET2	317.044	0.161303	0.159857	0.11281	0.332586
ENSG00000243660.12	ZNF487	28.3313	0.118475	0.205914	0.112844	0.332588
ENSG00000131797.13	CLUHP3	309.703	0.159044	0.150997	0.112854	0.332588
ENSG00000153406.14	NMRAL1	26.9909	-0.106242	0.200901	0.112978	0.332886
ENSG00000104133.16	SPG11	1092.16	0.150832	0.13055	0.113093	0.333105
ENSG00000232815.1	DUX4L50	54.154	0.135855	0.209383	0.113108	0.333105
ENSG00000167414.5	GNG8	4.5349	0.0474715	0.177075	0.113149	NA
ENSG00000248587.8	GDNF-AS1	142.487	0.161755	0.182496	0.113153	0.333105
ENSG00000138867.17	GUCD1	3262.36	-0.131045	0.101191	0.113155	0.333105
ENSG00000134049.6	IER3IP1	852.174	-0.151588	0.132606	0.113176	0.333105
ENSG00000078401.7	EDN1	152.922	-0.154754	0.199172	0.113184	0.333105
ENSG00000188897.10		14.6121	0.0855844	0.191734	0.113286	0.333342
ENSG00000163092.22	XIRP2	13.6815	-0.076384	0.187626	0.113371	0.333462
ENSG00000226138.4		1.52181	0.0239525	0.171689	0.113452	NA
ENSG00000175581.14	MRPL48	1090.8	-0.141757	0.116462	0.113454	0.33364
ENSG00000138750.16	NUP54	1013.83	-0.145391	0.121461	0.113568	0.33391
ENSG00000276293.5	PIP4K2B	1307.78	0.155594	0.142067	0.113677	0.334165
ENSG00000129245.12	FXR2	2754.93	-0.149276	0.128725	0.113702	0.334174
ENSG00000267041.6	ZNF850	271.033	-0.157447	0.148117	0.113758	0.334187
ENSG00000128731.18	HERC2	3903.93	0.156156	0.14248	0.113764	0.334187
ENSG00000168994.14	PXDC1	636.058	-0.153191	0.136902	0.113772	0.334187
ENSG00000272432.1		10.7859	0.0669825	0.183854	0.113816	0.334249
ENSG00000132646.11	PCNA	6848.52	-0.131839	0.101959	0.113848	0.33428
ENSG00000205476.9	CCDC85C	1948.91	0.149947	0.129079	0.113892	0.334287
ENSG00000136925.15	TSTD2	983.777	0.158445	0.146796	0.113914	0.334287
ENSG00000102854.16	MSLN	10.2303	0.0664072	0.183592	0.113917	NA
ENSG00000105929.16	ATP6V0A4	21.4611	0.0960693	0.196328	0.113917	0.334287
ENSG00000105258.9	POLR2I	33.8799	-0.125304	0.20728	0.113958	0.334343
ENSG00000253141.2		4.1909	-0.0439915	0.176075	0.113981	NA
ENSG00000102174.10	PHEX	38.6991	-0.132254	0.208512	0.113986	0.334359
ENSG00000198237.8	GUSBP13	27.878	0.107403	0.201525	0.114041	0.334425
ENSG00000131013.4	PPIL4	799.524	-0.140076	0.113392	0.114068	0.334425
ENSG00000100345.23	MYH9	59266	-0.141285	0.106519	0.114074	0.334425
ENSG00000197451.12	HNRNPAB	10907.5	-0.135731	0.10646	0.114165	0.334562
ENSG00000147202.19	DIAPH2	768.681	0.15011	0.130117	0.114234	0.3347
ENSG00000132773.12	TOE1	908.24	-0.142923	0.117889	0.114259	0.334707
ENSG00000154447.15	SH3RF1	323.893	0.158627	0.152451	0.114404	0.335019
ENSG00000106479.11	ZNF862	217.028	0.159319	0.154863	0.114419	0.335019
ENSG00000177627.11	C12orf54	0.990407	0.0187623	0.171088	0.114439	NA
ENSG00000286718.2		2.75371	0.0339475	0.173605	0.114439	NA
ENSG00000143549.21	TPM3	8985.61	-0.123959	0.0940892	0.114446	0.335019
ENSG00000086758.16	HUWE1	11137.8	0.148993	0.136573	0.114454	0.335019
ENSG00000164902.14	PHAX	1458.91	-0.13252	0.103444	0.114488	0.335053
ENSG00000147234.11	FRMPD3	5.82098	0.0534568	0.178918	0.114503	NA
ENSG00000167850.4	CD300C	5.82098	0.0534568	0.178918	0.114503	NA
ENSG00000136546.17	SCN7A	9.23092	0.0656229	0.183265	0.114509	NA
ENSG00000196591.12	HDAC2	5360.58	-0.135271	0.106584	0.114533	0.335122
ENSG00000085788.14	DDHD2	1413.63	0.138809	0.11174	0.114568	0.33516
ENSG00000187955.13	COL14A1	6022.24	0.144114	0.118772	0.114623	0.335255
ENSG00000115738.10	ID2	1312.37	0.138418	0.112789	0.114703	0.335425
ENSG00000147872.10	PLIN2	486.382	-0.150889	0.129752	0.114751	0.335498
ENSG00000138593.9	SECISBP2L	1192.73	0.155437	0.142964	0.114884	0.335823
ENSG00000184845.4	DRD1	1.70803	-0.0221103	0.171456	0.114942	NA
ENSG00000172840.7	PDP2	403.542	0.158743	0.154204	0.114996	0.336087
ENSG00000173212.5	MAB21L3	1.4938	0.0242765	0.171775	0.11502	NA
ENSG00000224051.7	CPTP	1452	-0.157978	0.156738	0.115073	0.336245
ENSG00000114923.17	SLC4A3	2.82941	-0.0333936	0.173489	0.115139	NA
ENSG00000111647.13	UHRF1BP1L	632.197	0.15326	0.138067	0.115166	0.336452
ENSG00000135362.14	PRR5L	85.4037	0.155768	0.197749	0.115195	0.336473
ENSG00000214655.11	ZSWIM8	1509.82	0.15392	0.137748	0.115229	0.336506
ENSG00000161277.11	THAP8	132.474	0.158444	0.188436	0.115266	0.33655
ENSG00000264522.6	OTUD7B	1023.61	0.142877	0.118114	0.11531	0.336612
ENSG00000249992.2	TMEM158	159.607	0.157633	0.193576	0.115345	0.33665
ENSG00000115806.13	GORASP2	3024.85	-0.127171	0.0978101	0.115377	0.336679
ENSG00000089177.19	KIF16B	251.564	0.16042	0.164046	0.115429	0.336719
ENSG00000121775.18	TMEM39B	882.962	-0.147517	0.127135	0.115435	0.336719
ENSG00000181350.12	LRRC75A	321.858	0.16011	0.162142	0.115476	0.336774
ENSG00000183628.14	DGCR6	31.9459	0.111734	0.202934	0.115535	0.336882
ENSG00000276704.1		1.01187	-0.0187853	0.171091	0.115538	NA
ENSG00000196867.8	ZFP28	492.657	0.152786	0.137117	0.115607	0.336972
ENSG00000158062.21	UBXN11	481.787	-0.157453	0.151571	0.115611	0.336972
ENSG00000228477.1		27.2741	0.105263	0.200305	0.115672	0.337036
ENSG00000143344.16	RGL1	173.677	0.160802	0.169994	0.115688	0.337036
ENSG00000164300.17	SERINC5	464.475	0.156298	0.147227	0.115721	0.337036
ENSG00000137955.16	RABGGTB	4006.98	-0.145334	0.123942	0.115723	0.337036
ENSG00000158793.14	NIT1	511.095	-0.151457	0.13511	0.115744	0.337036
ENSG00000265205.1		6.73579	0.0518299	0.17841	0.115789	NA
ENSG00000167635.12	ZNF146	2593.09	-0.135082	0.107391	0.115885	0.337341
ENSG00000149182.15	ARFGAP2	3149.24	-0.129693	0.100457	0.115893	0.337341
ENSG00000237172.4	B3GNT9	1127.8	0.154375	0.136167	0.115994	0.33757
ENSG00000198393.8	ZNF26	339.272	-0.153064	0.139529	0.116036	0.337626
ENSG00000172531.16	PPP1CA	10855.4	-0.146697	0.128673	0.116089	0.337715
ENSG00000085491.17	SLC25A24	1762.74	0.149297	0.130017	0.116163	0.337733
ENSG00000121005.9	CRISPLD1	388.419	0.152478	0.136636	0.116206	0.337733
ENSG00000168807.17	SNTB2	726.348	0.157428	0.149836	0.116207	0.337733
ENSG00000267056.2		0.982051	0.0186505	0.171071	0.116269	NA
ENSG00000249131.2	PSD2-AS1	0.982051	0.0186505	0.171071	0.116269	NA
ENSG00000144229.13	THSD7B	0.982051	0.0186505	0.171071	0.116269	NA
ENSG00000105851.11	PIK3CG	0.982051	0.0186505	0.171071	0.116269	NA
ENSG00000278090.3	LUNAR1	0.982051	0.0186505	0.171071	0.116269	NA
ENSG00000228198.3	OR2M3	0.982051	0.0186505	0.171071	0.116269	NA
ENSG00000207805.3	MIR483	0.982051	0.0186505	0.171071	0.116269	NA
ENSG00000106070.20	GRB10	6.64816	-0.0459264	0.176583	0.116392	NA
ENSG00000278783.1	MIR6071	25.3829	0.111667	0.202568	0.116483	0.338471
ENSG00000267761.3	MIR4527HG	1.10147	0.0171894	0.170905	0.116507	NA
ENSG00000171603.18	CLSTN1	4962.79	0.133379	0.105649	0.11652	0.338514
ENSG00000138756.19	BMP2K	303.224	0.156464	0.148982	0.116643	0.33878
ENSG00000178715.8		72.7831	-0.124192	0.20575	0.116656	0.33878
ENSG00000165175.17	MID1IP1	2504.61	-0.146221	0.125453	0.116725	0.338914
ENSG00000182180.14	MRPS16	2708.37	-0.125881	0.0963333	0.116766	0.338968
ENSG00000184220.12	CMSS1	1115.3	-0.149744	0.132798	0.116792	0.33898
ENSG00000236976.1	RPL6P20	4.63014	-0.0467708	0.176789	0.116858	NA
ENSG00000175893.12	ZDHHC21	324.011	0.157803	0.157894	0.11686	0.339055
ENSG00000138028.17	CGREF1	5.96049	0.0517021	0.178295	0.116886	NA
ENSG00000139163.16	ETNK1	1440.89	0.145304	0.123336	0.116899	0.339055
ENSG00000141040.15	ZNF287	307.865	-0.153029	0.141653	0.116905	0.339055
ENSG00000113597.18	TRAPPC13	600.471	-0.150147	0.133373	0.116908	0.339055
ENSG00000258001.1	R3HDM2-DT	40.7649	0.130126	0.207551	0.116961	0.339145
ENSG00000268654.2	MIMT1	1.02776	-0.0184472	0.171048	0.117044	NA
ENSG00000234354.3	RPS26P47	1.02776	-0.0184472	0.171048	0.117044	NA
ENSG00000287188.1		1.02776	-0.0184472	0.171048	0.117044	NA
ENSG00000143748.18	NVL	1229.55	-0.131823	0.103706	0.117066	0.339383
ENSG00000281909.1	HERC2P7	1.62623	0.0218893	0.171391	0.117213	NA
ENSG00000059588.10	TARBP1	757.798	0.14977	0.131287	0.117289	0.339876
ENSG00000204160.12	ZDHHC18	1697.62	-0.137011	0.110851	0.117296	0.339876
ENSG00000230630.5	DNM3OS	60.0644	0.143252	0.206409	0.117303	0.339876
ENSG00000136718.10	IMP4	2258.17	-0.140788	0.116622	0.117405	0.340105
ENSG00000143156.14	NME7	459.333	-0.146694	0.126981	0.117481	0.340187
ENSG00000172354.10	GNB2	7854	-0.148913	0.133551	0.117529	0.340187
ENSG00000163931.17	TKT	8027.27	-0.136598	0.10975	0.117531	0.340187
ENSG00000165480.16	SKA3	1897.53	-0.137106	0.111081	0.117534	0.340187
ENSG00000258133.1		0.998762	0.0183268	0.17103	0.117535	NA
ENSG00000285188.1		0.998762	0.0183268	0.17103	0.117535	NA
ENSG00000106631.8	MYL7	0.998762	0.0183268	0.17103	0.117535	NA
ENSG00000205791.4	LOH12CR2	0.998762	0.0183268	0.17103	0.117535	NA
ENSG00000240429.1	LRRFIP1P1	15.914	0.0809018	0.189386	0.117595	0.340187
ENSG00000163535.18	SGO2	1490.44	0.142716	0.120081	0.117639	0.340187
ENSG00000164989.17	CCDC171	76.2116	0.148962	0.202211	0.117702	0.340187
ENSG00000253730.1		41.2302	0.134402	0.20777	0.117705	0.340187
ENSG00000115694.15	STK25	4678.48	-0.147671	0.127452	0.117721	0.340187
ENSG00000033867.17	SLC4A7	1197.75	0.156699	0.152133	0.117741	0.340187
ENSG00000140511.12	HAPLN3	283.133	0.157102	0.153682	0.117767	0.340187
ENSG00000118418.14	HMGN3	1684.77	-0.14639	0.126622	0.117776	0.340187
ENSG00000277590.1	MIR7845	1.5706	0.0229418	0.17157	0.117777	NA
ENSG00000090581.11	GNPTG	855.216	-0.1478	0.129665	0.117782	0.340187
ENSG00000132382.15	MYBBP1A	3461.77	-0.143186	0.120752	0.117811	0.340187
ENSG00000172728.16	FUT10	209.924	0.159673	0.172797	0.117815	0.340187
ENSG00000165181.17	SHOC1	4.96637	0.0436239	0.175974	0.117916	NA
ENSG00000186815.13	TPCN1	953.704	0.144151	0.122441	0.117979	0.340595
ENSG00000251520.1		3.31276	0.0361325	0.17405	0.118048	NA
ENSG00000095261.14	PSMD5	2633.88	-0.132679	0.105387	0.118133	0.340914
ENSG00000164187.7	LMBRD2	899.656	0.155797	0.148394	0.118141	0.340914
ENSG00000196208.14	GREB1	6.30061	0.0529467	0.178671	0.118147	NA
ENSG00000237699.2		0.98386	-0.01881	0.17109	0.118154	NA
ENSG00000229847.9	EMX2OS	4.49431	0.0431277	0.175824	0.118157	NA
ENSG00000178795.10	GDPD4	27.6581	-0.109611	0.201406	0.11816	0.340914
ENSG00000278514.1		4.64009	0.0446398	0.176174	0.118173	NA
ENSG00000132604.11	TERF2	789.45	-0.136931	0.111687	0.118202	0.340914
ENSG00000184708.18	EIF4ENIF1	737.922	-0.139952	0.116519	0.118236	0.340949
ENSG00000090857.14	PDPR	799.345	0.15293	0.139449	0.118262	0.340958
ENSG00000241769.7	EOLA1-DT	10.4407	0.069446	0.184568	0.118367	NA
ENSG00000270781.1		6.68023	-0.0526428	0.178529	0.118379	NA
ENSG00000138382.15	METTL5	734.65	-0.145681	0.125855	0.118426	0.341366
ENSG00000200714.1		6.01061	-0.0508182	0.177985	0.118495	NA
ENSG00000136709.12	WDR33	1901.15	-0.130158	0.102981	0.11854	0.341629
ENSG00000243789.11	JMJD7	10.7084	0.0680187	0.184054	0.118655	0.341894
ENSG00000100197.23	CYP2D6	13.0205	0.0762917	0.187357	0.118717	0.341973
ENSG00000112559.15	MDFI	1268.26	0.150479	0.134914	0.118743	0.341973
ENSG00000108106.14	UBE2S	9140.59	-0.167234	0.151275	0.11875	0.341973
ENSG00000164611.13	PTTG1	4648.55	-0.145071	0.124936	0.118874	0.342266
ENSG00000178404.10	CEP295NL	11.525	0.0749172	0.186723	0.118938	0.342385
ENSG00000283689.1		12.9156	0.0758099	0.187166	0.119031	0.342587
ENSG00000142534.7	RPS11	33361.7	-0.14816	0.130333	0.119105	0.34268
ENSG00000233912.1		2.13779	-0.0307044	0.172926	0.119123	NA
ENSG00000137094.16	DNAJB5	1199.13	-0.135085	0.109117	0.119127	0.34268
ENSG00000090263.16	MRPS33	911.816	-0.149022	0.133299	0.119133	0.34268
ENSG00000126231.15	PROZ	72.2978	-0.13518	0.206074	0.119154	0.34268
ENSG00000119689.15	DLST	3063.53	-0.12832	0.100181	0.119179	0.342688
ENSG00000203867.8	RBM20	1540.37	0.15111	0.138191	0.119211	0.342706
ENSG00000158552.13	ZFAND2B	452	-0.152209	0.141244	0.119231	0.342706
ENSG00000288722.1	F8A1	218.589	-0.155541	0.152129	0.119257	0.342717
ENSG00000164796.18	CSMD3	93.6679	0.143494	0.20447	0.119325	0.342847
ENSG00000106344.8	RBM28	1539.04	-0.129786	0.102324	0.119369	0.342909
ENSG00000182378.15	PLCXD1	4.58586	-0.0458645	0.176511	0.119439	NA
ENSG00000285697.1		1.63458	0.0214626	0.171326	0.11951	NA
ENSG00000123388.4	HOXC11	86.7527	0.154602	0.192087	0.119548	0.343359
ENSG00000066739.12	ATG2B	1317.05	0.151934	0.139731	0.119572	0.343361
ENSG00000155621.15	C9orf85	431.266	-0.15095	0.137884	0.119597	0.343369
ENSG00000198690.10	FAN1	683.427	0.15226	0.140068	0.119632	0.343403
ENSG00000123179.14	EBPL	564.055	-0.149886	0.135286	0.119678	0.343471
ENSG00000288815.1		1.58151	0.0222515	0.171473	0.119728	NA
ENSG00000179933.6	C14orf119	738.831	-0.147174	0.129736	0.11977	0.343668
ENSG00000227775.3		187.304	0.157647	0.161164	0.119836	0.343721
ENSG00000174791.11	RIN1	1019.39	-0.150304	0.135677	0.11987	0.343721
ENSG00000136161.13	RCBTB2	128.415	0.158195	0.174595	0.119873	0.343721
ENSG00000218739.10	CEBPZOS	1203.58	-0.147616	0.133624	0.119879	0.343721
ENSG00000152454.4	ZNF256	326.946	-0.151102	0.139	0.119969	0.343913
ENSG00000100938.19	GMPR2	784.699	-0.146473	0.128715	0.120005	0.343926
ENSG00000124181.15	PLCG1	5874.42	0.125607	0.101353	0.120019	0.343926
ENSG00000102098.19	SCML2	732.587	0.140744	0.117885	0.120181	0.344297
ENSG00000171017.11	LRRC8E	2.66523	0.0337512	0.173517	0.120205	NA
ENSG00000070756.17	PABPC1	22930	-0.1248	0.0948631	0.120237	0.344297
ENSG00000142945.13	KIF2C	3765.68	-0.127607	0.100001	0.120238	0.344297
ENSG00000196367.14	TRRAP	2982.16	0.146351	0.133694	0.120239	0.344297
ENSG00000286118.1		1.60911	0.0215438	0.171323	0.12027	NA
ENSG00000181315.11	ZNF322	250.507	0.155992	0.154114	0.12029	0.344318
ENSG00000258334.1	TROAP-AS1	83.7121	0.151465	0.197213	0.120292	0.344318
ENSG00000268006.1	PTOV1-AS1	13.2095	0.0807766	0.189114	0.120324	0.344346
ENSG00000129038.16	LOXL1	4089.66	-0.157225	0.161193	0.120348	0.344349
ENSG00000119922.11	IFIT2	183.23	0.157755	0.165273	0.120397	0.344423
ENSG00000088205.13	DDX18	3862.4	-0.127348	0.0996197	0.120421	0.344428
ENSG00000264769.1		39.1029	0.11371	0.202554	0.120542	0.34468
ENSG00000062582.14	MRPS24	22.205	-0.0998414	0.197049	0.120568	0.34468
ENSG00000171448.9	ZBTB26	585.531	0.148439	0.132056	0.120601	0.34468
ENSG00000248712.8	CCDC153	11.8121	0.0747532	0.186601	0.120607	0.34468
ENSG00000116171.19	SCP2	2030.76	-0.130832	0.104248	0.120888	0.34527
ENSG00000151422.14	FER	628.775	0.151874	0.140498	0.120895	0.34527
ENSG00000145016.16	RUBCN	284.299	0.157527	0.165557	0.120931	0.34527
ENSG00000167130.18	DOLPP1	1781.19	-0.141319	0.12	0.120943	0.34527
ENSG00000172339.10	ALG14	485.277	-0.145142	0.127387	0.12096	0.34527
ENSG00000161526.15	SAP30BP	3255.58	-0.130665	0.103591	0.120966	0.34527
ENSG00000270760.1		4.05063	0.0413717	0.175308	0.120975	NA
ENSG00000153989.8	NUS1	1363.17	-0.136886	0.112797	0.121006	0.345317
ENSG00000149489.9	ROM1	72.4357	-0.147362	0.199595	0.121062	0.345411
ENSG00000232838.4	PET117	4.33713	0.0404618	0.175035	0.12117	NA
ENSG00000279672.2		99.0826	0.15602	0.184845	0.121246	0.345772
ENSG00000155313.16	USP25	770.718	0.150361	0.136506	0.121256	0.345772
ENSG00000105339.11	DENND3	111.241	0.156935	0.180532	0.121288	0.345796
ENSG00000259170.1		1.48544	0.0233508	0.171612	0.121315	NA
ENSG00000115107.20	STEAP3	1813.11	0.141917	0.120258	0.121358	0.345932
ENSG00000157625.16	TAB3	1058.96	0.145512	0.127303	0.121407	0.346001
ENSG00000171992.13	SYNPO	157.944	0.157262	0.178926	0.121428	0.346001
ENSG00000204967.12	PCDHA4	1.60486	0.0217563	0.1714	0.121484	NA
ENSG00000107679.15	PLEKHA1	1244.92	0.138106	0.114722	0.121588	0.346327
ENSG00000102317.18	RBM3	5764.1	-0.138799	0.116394	0.121694	0.346563
ENSG00000185834.10	RPL12P4	104.768	-0.152726	0.191442	0.121765	0.346698
ENSG00000107854.6	TNKS2	1648.19	0.145712	0.128367	0.121789	0.346703
ENSG00000108932.13	SLC16A6	22.177	-0.0999029	0.196893	0.121839	0.346778
ENSG00000109171.15	SLAIN2	3539.89	0.133997	0.106106	0.121893	0.346868
ENSG00000132436.12	FIGNL1	1078.91	0.141682	0.120253	0.121949	0.346962
ENSG00000235587.2	GAPDHP65	60.0915	-0.136501	0.204187	0.122023	0.347108
ENSG00000174796.12	THAP6	234.808	-0.152194	0.145222	0.122103	0.347271
ENSG00000160211.20	G6PD	2144.45	-0.142447	0.122615	0.122137	0.347301
ENSG00000137198.10	GMPR	1491.65	-0.140602	0.11961	0.122219	0.347469
ENSG00000137575.12	SDCBP	1455.33	0.13275	0.106048	0.122253	0.3475
ENSG00000214289.2	RPL39P5	1.0705	-0.01725	0.170905	0.12228	NA
ENSG00000162194.13	LBHD1	142.799	-0.156366	0.167242	0.122288	0.347534
ENSG00000206195.11	DUXAP8	178.679	0.156965	0.173828	0.122462	0.347876
ENSG00000125871.14	MGME1	2957.72	-0.123848	0.0963098	0.122476	0.347876
ENSG00000093183.14	SEC22C	1147.32	0.134189	0.109207	0.122477	0.347876
ENSG00000204161.14	TMEM273	3.12353	0.0362613	0.17405	0.12267	NA
ENSG00000230530.2	LIMD1-AS1	16.4218	0.0837083	0.190192	0.122673	0.348335
ENSG00000065243.20	PKN2	3272.87	0.141929	0.12048	0.122685	0.348335
ENSG00000185787.15	MORF4L1	11536.4	-0.124693	0.0965637	0.122709	0.348338
ENSG00000137809.17	ITGA11	7.44935	-0.0558182	0.17945	0.12272	NA
ENSG00000176171.12	BNIP3	373.811	-0.150381	0.140673	0.122825	0.348602
ENSG00000186765.12	FSCN2	40.9896	0.129336	0.20503	0.12288	0.348653
ENSG00000131269.19	ABCB7	1172.8	-0.133468	0.108744	0.122889	0.348653
ENSG00000101138.12	CSTF1	1800.76	-0.133303	0.10865	0.122934	0.348716
ENSG00000145555.15	MYO10	1057.34	0.145144	0.127929	0.123039	0.348889
ENSG00000156970.13	BUB1B	2144.28	0.137524	0.113995	0.123041	0.348889
ENSG00000222679.1	RNU6-1267P	0.973695	0.0180056	0.170983	0.123151	NA
ENSG00000239868.3	RN7SL34P	0.973695	0.0180056	0.170983	0.123151	NA
ENSG00000129538.14	RNASE1	0.973695	0.0180056	0.170983	0.123151	NA
ENSG00000226020.4	CDK2AP2P3	1.06721	0.0170398	0.170874	0.123163	NA
ENSG00000124678.20	TCP11	1.06721	0.0170398	0.170874	0.123163	NA
ENSG00000213394.3	RPSAP46	1.06721	0.0170398	0.170874	0.123163	NA
ENSG00000265479.7	DTX2P1-UPK3BP1-PMS2P11	1.06721	0.0170398	0.170874	0.123163	NA
ENSG00000084463.8	WBP11	4989.99	-0.122001	0.0943107	0.123224	0.349272
ENSG00000175854.15	SWI5	611.466	-0.148911	0.137525	0.123235	0.349272
ENSG00000181524.6	RPL24P4	67.4888	-0.147143	0.198253	0.123255	0.349272
ENSG00000271643.2	PDCD6IP-DT	17.0957	-0.0885214	0.19208	0.123268	0.349272
ENSG00000185652.12	NTF3	9.08469	0.0638756	0.182272	0.123275	NA
ENSG00000010626.15	LRRC23	246.834	0.151575	0.144041	0.123336	0.349399
ENSG00000230310.1	LINC02926	3.25988	-0.0360307	0.173976	0.123372	NA
ENSG00000219992.2		7.06834	0.0513886	0.178036	0.123425	NA
ENSG00000070444.15	MNT	1054.4	0.143795	0.125536	0.123452	0.349597
ENSG00000251288.2		0.975916	-0.0183191	0.171022	0.123521	NA
ENSG00000168135.4	KCNJ4	0.975916	-0.0183191	0.171022	0.123521	NA
ENSG00000133597.11	ADCK2	105.187	0.153437	0.187425	0.123527	0.34968
ENSG00000197238.5	H4C11	1.49765	-0.0233103	0.171566	0.123531	NA
ENSG00000275454.1		1.49765	-0.0233103	0.171566	0.123531	NA
ENSG00000100364.19	KIAA0930	1776.11	0.145421	0.129082	0.123567	0.34968
ENSG00000111802.14	TDP2	982.937	-0.133806	0.109698	0.123575	0.34968
ENSG00000160229.13	ZNF66	57.6957	0.136743	0.203991	0.123584	0.34968
ENSG00000141540.11	TTYH2	1260.56	0.134529	0.109692	0.123597	0.34968
ENSG00000198435.4	NRARP	194.981	0.1558	0.166908	0.123633	0.349684
ENSG00000273415.3	LINC02725	1.6365	-0.0213031	0.171276	0.123649	NA
ENSG00000185049.16	NELFA	1912.49	-0.15095	0.142586	0.123653	0.349684
ENSG00000137393.10	RNF144B	105.576	0.154471	0.184326	0.123668	0.349684
ENSG00000197102.14	DYNC1H1	9696.46	0.154051	0.146944	0.123711	0.349695
ENSG00000004059.11	ARF5	2337.23	-0.148751	0.137576	0.123722	0.349695
ENSG00000136492.10	BRIP1	2178.49	0.141765	0.123942	0.123741	0.349695
ENSG00000232896.1		5.55771	0.0480785	0.177048	0.123773	NA
ENSG00000223764.2	LINC02593	1.48969	0.0225641	0.171436	0.123933	NA
ENSG00000226239.2		1.48969	0.0225641	0.171436	0.123933	NA
ENSG00000213275.2	IFITM9P	1.50559	-0.0231474	0.171542	0.123965	NA
ENSG00000165186.12	PTCHD1	155.336	0.155455	0.179407	0.123982	0.350307
ENSG00000005187.12	ACSM3	15.6339	0.0853342	0.19074	0.124004	0.350307
ENSG00000149809.17	TM7SF2	263.109	-0.154145	0.156738	0.124049	0.350337
ENSG00000135148.12	TRAFD1	1208.8	-0.133465	0.109403	0.124102	0.350337
ENSG00000120697.10	ALG5	624.145	-0.148316	0.137462	0.124105	0.350337
ENSG00000128989.11	ARPP19	4148.99	0.133456	0.109113	0.124107	0.350337
ENSG00000275481.1		2.62096	0.033026	0.173342	0.124131	NA
ENSG00000228502.1	EEF1A1P11	120.207	-0.140656	0.201181	0.124132	0.35034
ENSG00000154359.13	LONRF1	275.59	0.155373	0.161497	0.124166	0.35034
ENSG00000198353.8	HOXC4	502.145	0.142133	0.122688	0.124185	0.35034
ENSG00000197223.12	C1D	660.767	-0.144804	0.128819	0.124201	0.35034
ENSG00000131188.12	PRR7	700.955	-0.155069	0.166385	0.12425	0.350396
ENSG00000213983.12	AP1G2	46.8709	0.13278	0.204266	0.124267	0.350396
ENSG00000285881.1		1.64448	-0.0212956	0.171301	0.124302	NA
ENSG00000184709.7	LRRC26	23.7641	-0.100541	0.19682	0.124372	0.350628
ENSG00000289142.1		2.76539	0.0316302	0.173048	0.124435	NA
ENSG00000263266.2	RPS7P1	167.091	-0.153203	0.184289	0.124465	0.350763
ENSG00000152952.12	PLOD2	576.793	0.139245	0.118232	0.124467	0.350763
ENSG00000267796.8	LIN37	21.9835	-0.0965759	0.195173	0.124568	0.350985
ENSG00000159055.4	MIS18A	2218.84	-0.129904	0.105702	0.124644	0.351132
ENSG00000242294.6	STAG3L5P	240.917	0.155508	0.171908	0.124686	0.351184
ENSG00000204590.13	GNL1	1507.04	-0.139768	0.119927	0.12473	0.351244
ENSG00000260409.1		2.97154	0.0271175	0.172253	0.124741	NA
ENSG00000185668.8	POU3F1	8.28126	0.0606631	0.181071	0.124753	NA
ENSG00000257261.7	SLC38A4-AS1	39.1208	0.117098	0.202495	0.124813	0.351413
ENSG00000234127.9	TRIM26	707.363	0.145784	0.133021	0.124892	0.351505
ENSG00000182504.11	CEP97	1018.1	0.145362	0.130277	0.124916	0.351507
ENSG00000165209.19	STRBP	1532.72	0.132485	0.109822	0.124962	0.351569
ENSG00000110107.9	PRPF19	8764.24	-0.132217	0.108555	0.125021	0.351619
ENSG00000204253.4	HNRNPCP2	95.8179	-0.151292	0.189437	0.125026	0.351619
ENSG00000134905.17	CARS2	1400.85	-0.134059	0.110938	0.125101	0.351764
ENSG00000212664.5		34.7148	-0.112699	0.200762	0.125135	0.351795
ENSG00000198355.5	PIM3	2916.57	-0.152626	0.152624	0.125175	0.351832
ENSG00000283959.2		52.5065	0.138268	0.202396	0.125195	0.351832
ENSG00000265480.5	KRT18P55	1.49804	0.0222708	0.171392	0.125239	NA
ENSG00000254867.1		1.48133	0.0224606	0.171417	0.125245	NA
ENSG00000288055.1		3.19625	0.0364289	0.174035	0.125267	NA
ENSG00000112837.17	TBX18	1340.62	0.135502	0.112804	0.125288	0.352029
ENSG00000171444.18	MCC	1077.56	0.145982	0.131763	0.125398	0.3522
ENSG00000151849.16	CENPJ	1136.27	0.145207	0.12819	0.125436	0.3522
ENSG00000204446.4	LINC02872	92.4238	0.152332	0.186414	0.125447	0.3522
ENSG00000239900.14	ADSL	481.082	-0.143894	0.127804	0.125486	0.3522
ENSG00000135837.16	CEP350	854.209	0.154848	0.164966	0.125488	0.3522
ENSG00000258733.7	LINC02328	26.2555	0.109072	0.199795	0.125678	0.352668
ENSG00000287340.2		9.59315	-0.066936	0.183256	0.125814	NA
ENSG00000275484.1		10.4924	0.0678097	0.183561	0.125959	NA
ENSG00000147687.19	TATDN1	320.266	-0.149244	0.141968	0.125985	0.353437
ENSG00000100647.8	SUSD6	704.15	0.1413	0.122838	0.125999	0.353437
ENSG00000255423.1	EBLN2	26.7714	0.104049	0.198044	0.126041	0.353489
ENSG00000280080.2	TBC1D22A-AS1	1.04718	0.0169508	0.17086	0.126055	NA
ENSG00000231167.3	YBX1P2	49.9942	-0.126101	0.202841	0.126114	0.353574
ENSG00000142619.4	PADI3	282.661	0.149403	0.141003	0.126118	0.353574
ENSG00000155959.12	VBP1	2229.54	-0.132122	0.108705	0.126244	0.353863
ENSG00000198833.7	UBE2J1	2250.02	-0.128356	0.103521	0.126454	0.354383
ENSG00000136986.10	DERL1	1130.78	-0.132284	0.109026	0.126489	0.354417
ENSG00000180035.13	ZNF48	496.273	-0.149074	0.142326	0.126537	0.354471
ENSG00000127588.5	GNG13	480.355	0.154544	0.173854	0.126576	0.354471
ENSG00000254528.7	FXYD6-AS1	11.7339	0.0709954	0.184808	0.126587	0.354471
ENSG00000112282.18	MED23	641.89	0.144276	0.129024	0.126602	0.354471
ENSG00000213740.2	SERBP1P1	29.1317	-0.112466	0.200358	0.126716	0.354703
ENSG00000099875.16	MKNK2	1367.36	0.142719	0.126422	0.126731	0.354703
ENSG00000270647.7	TAF15	5875.3	-0.123631	0.0970882	0.126788	0.354795
ENSG00000166508.18	MCM7	33185.3	-0.135628	0.119843	0.126811	0.354795
ENSG00000279781.1		1.0505	0.0168438	0.170847	0.126854	NA
ENSG00000258024.1	OR5BT1P	1.0505	0.0168438	0.170847	0.126854	NA
ENSG00000162390.18	ACOT11	913.036	0.144506	0.130099	0.127049	0.355345
ENSG00000117009.12	KMO	2.08452	0.0287402	0.172512	0.12705	NA
ENSG00000233621.3	ZC3H12A-DT	35.6749	-0.122318	0.202389	0.127055	0.355345
ENSG00000262119.1		3.04458	0.0364804	0.174049	0.127069	NA
ENSG00000168067.12	MAP4K2	113.339	0.15302	0.17916	0.127217	0.355539
ENSG00000145287.11	PLAC8	137.072	-0.151686	0.18296	0.127236	0.355539
ENSG00000106460.19	TMEM106B	868.573	0.147474	0.13735	0.127243	0.355539
ENSG00000025434.19	NR1H3	277.398	-0.149505	0.144433	0.127261	0.355539
ENSG00000235159.2	LINC02939	5.96782	0.0458536	0.176401	0.127263	NA
ENSG00000175040.6	CHST2	245.537	0.15338	0.163889	0.127264	0.355539
ENSG00000174606.14	ANGEL2	1658.14	0.13459	0.112493	0.127265	0.355539
ENSG00000148300.12	REXO4	1226.27	-0.131551	0.109283	0.127292	0.35555
ENSG00000142459.9	EVI5L	1689.16	0.15149	0.148342	0.127319	0.355557
ENSG00000185236.12	RAB11B	5029.69	-0.15257	0.161433	0.127356	0.355595
ENSG00000235079.1	ZRANB2-AS1	6.48384	-0.0486937	0.177182	0.1274	NA
ENSG00000185607.5	ACTBP7	4.43166	0.0417999	0.175339	0.127464	NA
ENSG00000275322.1		1.44538	0.0228838	0.171523	0.127475	NA
ENSG00000122591.13	FAM126A	3001.56	0.140821	0.123132	0.127497	0.355923
ENSG00000166503.9	HDGFL3	3754.71	-0.122206	0.0964548	0.127545	0.355991
ENSG00000235180.1	LINC00601	209.467	-0.15167	0.152961	0.127583	0.356032
ENSG00000170871.12	KIAA0232	2191.06	0.137073	0.115765	0.127633	0.356106
ENSG00000162068.2	NTN3	139.087	0.145644	0.195362	0.127744	0.356351
ENSG00000133065.11	SLC41A1	3569.78	0.133523	0.111212	0.127772	0.356363
ENSG00000169155.10	ZBTB43	1956.33	0.138473	0.119293	0.12791	0.356683
ENSG00000124207.17	CSE1L	8056.75	-0.127455	0.103301	0.127966	0.356774
ENSG00000102786.15	INTS6	1341.69	0.131034	0.108186	0.128072	0.357001
ENSG00000115163.15	CENPA	1529.19	-0.139219	0.121511	0.128202	0.357167
ENSG00000160551.12	TAOK1	3362.45	0.149983	0.151371	0.128221	0.357167
ENSG00000225945.1	ZFAND3-DT	7.00384	0.0540395	0.178786	0.128223	NA
ENSG00000106367.15	AP1S1	1501.81	-0.13769	0.118669	0.128224	0.357167
ENSG00000124198.10	ARFGEF2	1830.53	0.146506	0.13614	0.128235	0.357167
ENSG00000138175.9	ARL3	1517.79	-0.131599	0.109025	0.128251	0.357167
ENSG00000203356.2	LINC01562	2.2222	-0.0284151	0.172422	0.128289	NA
ENSG00000171307.19	ZDHHC16	1671.67	-0.131476	0.111125	0.128293	0.357167
ENSG00000137288.10	UQCC2	1721.9	-0.141702	0.126004	0.128307	0.357167
ENSG00000111335.14	OAS2	11.5536	0.0677453	0.183476	0.128376	0.357167
ENSG00000122643.23	NT5C3A	948.762	-0.135094	0.114721	0.128383	0.357167
ENSG00000273230.1		21.9811	0.0992875	0.195777	0.12839	0.357167
ENSG00000108352.13	RAPGEFL1	320.035	-0.144235	0.132376	0.128414	0.357168
ENSG00000184363.10	PKP3	51.6749	-0.119416	0.201194	0.128439	0.35717
ENSG00000225973.4	PIGBOS1	125.069	-0.150419	0.184981	0.128494	0.357258
ENSG00000165997.5	ARL5B	1765.47	0.143003	0.128512	0.128547	0.35734
ENSG00000013588.9	GPRC5A	543.408	0.147233	0.138235	0.12859	0.357395
ENSG00000215012.9	RTL10	2315.76	0.127891	0.104042	0.128619	0.357408
ENSG00000153317.15	ASAP1	1046.03	0.144535	0.13128	0.128674	0.357496
ENSG00000111696.12	NT5DC3	763.739	0.137982	0.118774	0.128721	0.357561
ENSG00000084112.15	SSH1	2334.51	0.143492	0.129683	0.128768	0.357625
ENSG00000173933.21	RBM4	325.896	-0.147491	0.139498	0.128803	0.357627
ENSG00000243678.12	NME2	189.451	-0.151582	0.155565	0.128815	0.357627
ENSG00000274364.1		5.84905	-0.0516497	0.177993	0.128833	NA
ENSG00000286918.1		39.5869	0.115259	0.200791	0.128884	0.35775
ENSG00000226571.2		2.83847	-0.0309538	0.172878	0.128958	NA
ENSG00000167840.14	ZNF232	345.546	-0.143194	0.129346	0.128999	0.35797
ENSG00000204149.15	AGAP6	55.617	0.119193	0.201757	0.12901	0.35797
ENSG00000100372.15	SLC25A17	833.586	-0.136657	0.117661	0.129076	0.358086
ENSG00000268938.2		7.24934	0.0506522	0.177728	0.129175	NA
ENSG00000242628.6		1.47298	0.0219669	0.171336	0.129229	NA
ENSG00000133112.17	TPT1	9414.76	-0.138446	0.120829	0.129232	0.358454
ENSG00000196757.8	ZNF700	208.001	-0.152338	0.170781	0.129277	0.358514
ENSG00000197763.20	TXNRD3	156.021	0.152604	0.163572	0.129374	0.358573
ENSG00000166532.16	RIMKLB	3524.37	0.128831	0.106591	0.1294	0.358573
ENSG00000104973.19	MED25	2527.78	-0.14318	0.136077	0.129407	0.358573
ENSG00000151012.13	SLC7A11	258.927	0.154576	0.169968	0.129445	0.358573
ENSG00000121931.16	LRIF1	632.346	-0.138483	0.121171	0.129467	0.358573
ENSG00000070785.17	EIF2B3	1142.26	-0.134165	0.113853	0.129468	0.358573
ENSG00000135824.13	RGS8	21.0604	0.0878444	0.191214	0.129505	0.358573
ENSG00000139324.12	TMTC3	1111.97	0.146389	0.137092	0.129506	0.358573
ENSG00000266028.8	SRGAP2	2380.54	0.130422	0.106876	0.129512	0.358573
ENSG00000203497.3	PDCD4-AS1	128.796	0.14905	0.187162	0.129593	0.358721
ENSG00000158863.22	FHIP2B	1754.31	0.136006	0.115887	0.129646	0.358721
ENSG00000164916.11	FOXK1	2613.13	0.135318	0.115108	0.129649	0.358721
ENSG00000121289.18	CEP89	864.162	-0.135885	0.11647	0.12966	0.358721
ENSG00000152253.9	SPC25	1358.94	-0.139821	0.123503	0.12974	0.358826
ENSG00000101888.12	NXT2	405.627	0.142733	0.129176	0.129767	0.358826
ENSG00000198056.15	PRIM1	816.736	-0.133801	0.113016	0.129769	0.358826
ENSG00000132780.17	NASP	10284.5	-0.120434	0.0948439	0.129802	0.358851
ENSG00000196092.14	PAX5	6.91793	0.0562292	0.179432	0.129816	NA
ENSG00000253024.1	RNU6-1238P	6.91793	0.0562292	0.179432	0.129816	NA
ENSG00000136153.20	LMO7	4706.57	-0.132961	0.11193	0.12989	0.359002
ENSG00000023902.14	PLEKHO1	2011.8	-0.135315	0.11586	0.129904	0.359002
ENSG00000076685.19	NT5C2	893.744	0.140563	0.124961	0.129946	0.35904
ENSG00000230844.3	ZNF674-AS1	44.8587	0.125206	0.201885	0.129965	0.35904
ENSG00000138100.14	TRIM54	212.434	0.152349	0.174012	0.130039	0.359178
ENSG00000129932.10	DOHH	1219.78	-0.149912	0.15171	0.130157	0.359439
ENSG00000099385.12	BCL7C	474.745	-0.15165	0.174875	0.130201	0.359495
ENSG00000205940.8	HSP90AB2P	6.48234	-0.0512929	0.17784	0.130211	NA
ENSG00000196361.10	ELAVL3	0.947907	-0.0179486	0.170968	0.130223	NA
ENSG00000196628.20	TCF4	1084.73	-0.141644	0.128059	0.13023	0.35951
ENSG00000143458.12	GABPB2	468.367	0.143299	0.130528	0.130257	0.35952
ENSG00000235790.7	PEF1-AS1	5.73779	0.0488286	0.177164	0.130263	NA
ENSG00000231878.1	SNRPFP1	2.10143	-0.0286138	0.172469	0.13027	NA
ENSG00000176994.11	SMCR8	73.646	0.139815	0.19857	0.130309	0.359556
ENSG00000162975.5	KCNF1	42.0396	0.125685	0.201649	0.130337	0.359556
ENSG00000182208.15	MOB2	746.402	-0.141096	0.12685	0.130342	0.359556
ENSG00000243910.8	TUBA4B	7.58663	-0.0586608	0.180158	0.130377	NA
ENSG00000258441.1	LINC00641	60.9859	0.125645	0.202588	0.13043	0.359733
ENSG00000060762.19	MPC1	927.653	-0.144423	0.134041	0.130466	0.359738
ENSG00000165684.6	SNAPC4	2026.39	-0.141118	0.12547	0.130479	0.359738
ENSG00000130349.10	MTRES1	292.381	-0.145447	0.136643	0.130511	0.359761
ENSG00000163013.12	FBXO41	2875.98	0.143584	0.128116	0.130589	0.359912
ENSG00000102543.14	CDADC1	238.698	0.148236	0.144339	0.130626	0.359948
ENSG00000165300.8	SLITRK5	17.3166	0.0771444	0.186878	0.130763	0.360253
ENSG00000075234.17	TTC38	600.238	-0.137916	0.120843	0.130814	0.360253
ENSG00000178184.16	PARD6G	797.032	0.141842	0.127766	0.130818	0.360253
ENSG00000187678.10	SPRY4	439.389	0.142497	0.128844	0.130832	0.360253
ENSG00000169895.6	SYAP1	2818.69	-0.121888	0.0973613	0.130979	0.36059
ENSG00000277715.1		5.01339	-0.0462432	0.176396	0.130981	NA
ENSG00000075275.18	CELSR1	18.9806	-0.0909209	0.192206	0.131025	0.360652
ENSG00000164118.13	CEP44	396.162	0.146072	0.137356	0.131104	0.360803
ENSG00000006576.17	PHTF2	1391.24	0.138151	0.120372	0.131148	0.360803
ENSG00000099246.18	RAB18	3717.76	-0.118529	0.0938564	0.131162	0.360803
ENSG00000235138.1		14.5939	0.0792158	0.187741	0.131191	0.360803
ENSG00000127337.7	YEATS4	999.391	-0.131518	0.110424	0.131199	0.360803
ENSG00000136710.10	CCDC115	478.835	-0.141164	0.127526	0.131256	0.360894
ENSG00000177105.10	RHOG	1148.71	-0.138641	0.124708	0.131359	0.36104
ENSG00000160695.16	VPS11	766.432	-0.1316	0.110644	0.13138	0.36104
ENSG00000243304.3		14.1313	-0.0765273	0.186596	0.131388	0.36104
ENSG00000273706.5	LHX1	38.5167	0.115736	0.200383	0.131404	0.36104
ENSG00000120662.16	MTRF1	428.266	-0.145196	0.138995	0.131477	0.361093
ENSG00000080371.6	RAB21	1821.1	-0.125538	0.10267	0.131485	0.361093
ENSG00000289276.1		1.43702	0.0223962	0.171441	0.131504	NA
ENSG00000167105.8	TMEM92	1.43702	0.0223962	0.171441	0.131504	NA
ENSG00000289034.1		1.43702	0.0223962	0.171441	0.131504	NA
ENSG00000265019.1	NCOR1P2	1.43702	0.0223962	0.171441	0.131504	NA
ENSG00000111450.14	STX2	1017.4	0.136361	0.116442	0.131511	0.361093
ENSG00000265683.1	SYPL1P2	24.6116	0.0960044	0.194197	0.131519	0.361093
ENSG00000143869.7	GDF7	3.5439	0.0389321	0.174546	0.131538	NA
ENSG00000164327.13	RICTOR	694.084	0.151453	0.16012	0.131565	0.361155
ENSG00000228503.1		1.59025	0.0204604	0.171151	0.131572	NA
ENSG00000206228.4	HNRNPA1P4	22.2389	-0.081451	0.188345	0.131625	0.361252
ENSG00000222037.5	IGLC6	2.61518	-0.0326728	0.173201	0.131783	NA
ENSG00000131725.14	WDR44	439.831	0.146787	0.141083	0.131822	0.361729
ENSG00000133246.12	PRAM1	1.02211	0.0166493	0.170819	0.131848	NA
ENSG00000253586.1		1.02211	0.0166493	0.170819	0.131848	NA
ENSG00000007392.17	LUC7L	1732.39	-0.128935	0.108599	0.13191	0.361884
ENSG00000113013.16	HSPA9	9739.43	-0.119033	0.0939066	0.131927	0.361884
ENSG00000259178.1		2.16998	-0.0278488	0.172313	0.132033	NA
ENSG00000099219.15	ERMP1	361.017	0.150504	0.155749	0.13205	0.362031
ENSG00000184185.10	KCNJ12	297.005	-0.15011	0.157223	0.132052	0.362031
ENSG00000257859.2	CASC18	9.45205	-0.058689	0.180146	0.13208	NA
ENSG00000135929.9	CYP27A1	170.357	0.151267	0.170557	0.13216	0.362262
ENSG00000106615.10	RHEB	3091.41	-0.130281	0.109009	0.132199	0.362267
ENSG00000144120.13	TMEM177	580.797	-0.141301	0.128659	0.132257	0.362331
ENSG00000101158.15	NELFCD	2.16516	0.0279515	0.172315	0.132288	NA
ENSG00000169860.7	P2RY1	2.173	0.0266405	0.172117	0.132375	NA
ENSG00000273899.5	NOL12	115.173	-0.143291	0.191849	0.132403	0.362593
ENSG00000154122.14	ANKH	993.77	0.132552	0.11155	0.132408	0.362593
ENSG00000163803.13	PLB1	81.4636	0.146581	0.188587	0.132433	0.362593
ENSG00000170681.7	CAVIN4	249.351	-0.147777	0.146736	0.13247	0.362593
ENSG00000147669.11	POLR2K	960.275	-0.140579	0.127299	0.132472	0.362593
ENSG00000278558.5	TMEM191B	29.2962	0.105546	0.197259	0.13263	0.36296
ENSG00000228981.3		21.886	-0.0918306	0.192279	0.132681	0.363032
ENSG00000223825.5	DAZAP2P1	1.47045	0.0218321	0.171362	0.132718	NA
ENSG00000172830.13	SSH3	199.095	-0.15038	0.162122	0.1328	0.363292
ENSG00000113273.17	ARSB	791.639	0.131263	0.110679	0.132849	0.36336
ENSG00000273483.1		2.15249	-0.0278993	0.17232	0.132882	NA
ENSG00000055044.11	NOP58	2531.08	-0.121681	0.0978187	0.132985	0.363667
ENSG00000276048.1		2.52116	0.0331117	0.173275	0.133	NA
ENSG00000186648.15	CARMIL3	45.5981	0.125237	0.200978	0.133055	0.363737
ENSG00000100344.11	PNPLA3	995.107	0.134677	0.11662	0.133059	0.363737
ENSG00000099942.13	CRKL	6520.25	0.133298	0.115705	0.133112	0.363816
ENSG00000259380.6	LINC02895	4.84128	0.046497	0.176426	0.133136	NA
ENSG00000185252.19	ZNF74	912.334	0.139641	0.126117	0.133155	0.36387
ENSG00000135314.13	KHDC1	20.7618	0.0887932	0.191206	0.13323	0.363981
ENSG00000198788.9	MUC2	14.3844	-0.074567	0.185765	0.13325	0.363981
ENSG00000214193.11	SH3D21	205.866	0.150173	0.159141	0.133272	0.363981
ENSG00000160953.17	PWWP3A	2236.95	0.128728	0.106977	0.133316	0.363981
ENSG00000204070.10	SYS1	324.15	-0.145974	0.142322	0.133316	0.363981
ENSG00000135436.8	FAM186B	14.2135	0.0759916	0.186373	0.133342	0.363987
ENSG00000082212.13	ME2	1011.57	-0.133521	0.114904	0.133371	0.363999
ENSG00000102901.13	CENPT	1869	-0.142519	0.128124	0.133444	0.364132
ENSG00000166987.15	MBD6	20807.7	0.123294	0.0990562	0.133511	0.364209
ENSG00000153071.15	DAB2	957.605	-0.137185	0.122295	0.13352	0.364209
ENSG00000092978.11	GPATCH2	670.889	0.140485	0.12749	0.133632	0.36445
ENSG00000060709.16	RIMBP2	5.60342	0.0505968	0.177604	0.133701	NA
ENSG00000215595.3	C20orf202	2.04985	0.0285297	0.17242	0.133712	NA
ENSG00000250320.7	EDIL3-DT	21.5085	0.0967767	0.194147	0.133792	0.36482
ENSG00000100028.12	SNRPD3	2084.66	-0.132424	0.11393	0.133828	0.364853
ENSG00000217555.13	CKLF	13.7466	0.070228	0.18414	0.133937	0.365084
ENSG00000196712.20	NF1	3366.96	0.148046	0.147095	0.133965	0.365094
ENSG00000135686.13	KLHL36	935.439	0.136442	0.120201	0.134045	0.365209
ENSG00000010165.20	METTL13	1764.5	-0.131013	0.111527	0.134056	0.365209
ENSG00000130856.17	ZNF236	504.117	0.139824	0.126374	0.134119	0.365317
ENSG00000101310.17	SEC23B	3020.16	-0.119444	0.0956295	0.134254	0.365619
ENSG00000116691.11	MIIP	1985.32	-0.147308	0.147967	0.134285	0.365636
ENSG00000255335.2	LINC02729	468.665	-0.1486	0.154731	0.134312	0.365645
ENSG00000183421.12	RIPK4	1.4734	-0.0220575	0.171368	0.134338	NA
ENSG00000138031.15	ADCY3	4022.47	0.137655	0.120985	0.134355	0.365697
ENSG00000274010.1	ZFP91P1	3.45152	0.0369126	0.174091	0.134382	NA
ENSG00000260425.1		12.6855	0.0734499	0.185325	0.134433	0.365785
ENSG00000108509.21	CAMTA2	728.15	0.132175	0.113021	0.134452	0.365785
ENSG00000102221.14	JADE3	1251.83	0.133027	0.114555	0.134466	0.365785
ENSG00000168214.22	RBPJ	4006.37	0.135204	0.116844	0.134484	0.365785
ENSG00000068323.17	TFE3	6207.38	-0.134539	0.11678	0.134547	0.365872
ENSG00000135070.15	ISCA1	1525.06	-0.124236	0.101907	0.134565	0.365872
ENSG00000162391.12	FAM151A	56.5306	0.132964	0.198751	0.13461	0.365929
ENSG00000125998.8	FAM83C	1.55482	0.0203408	0.171116	0.134677	NA
ENSG00000008300.17	CELSR3	1009.16	0.143516	0.135552	0.13477	0.366298
ENSG00000089101.19	CFAP61	6.22334	0.0502752	0.177473	0.134808	NA
ENSG00000135074.16	ADAM19	6356.96	-0.13583	0.122216	0.134858	0.366473
ENSG00000033030.15	ZCCHC8	1051.32	-0.129309	0.109021	0.134896	0.366499
ENSG00000104368.19	PLAT	4644.09	-0.132444	0.114412	0.134916	0.366499
ENSG00000231873.2		1.03988	-0.0165218	0.170804	0.134924	NA
ENSG00000231300.1	EZH2P1	1.03988	-0.0165218	0.170804	0.134924	NA
ENSG00000138080.14	EMILIN1	329.328	-0.148887	0.159684	0.134972	0.366584
ENSG00000118729.12	CASQ2	2.68631	-0.0315696	0.172954	0.134992	NA
ENSG00000225264.3	ZNRF2P2	3.91074	0.0395983	0.17469	0.135183	NA
ENSG00000134864.11	GGACT	101.18	0.145906	0.185744	0.135219	0.367122
ENSG00000083544.16	TDRD3	350.629	-0.142947	0.135564	0.135308	0.367249
ENSG00000117640.18	MTFR1L	552.469	-0.144137	0.139204	0.135323	0.367249
ENSG00000115947.14	ORC4	1016.11	-0.131076	0.111876	0.135344	0.367249
ENSG00000133121.21	STARD13	924.125	-0.133647	0.116252	0.135362	0.367249
ENSG00000082293.13	COL19A1	1800.49	0.140757	0.128078	0.135393	0.367267
ENSG00000224411.3	HSP90AA2P	89.3912	-0.145111	0.186053	0.135459	0.36738
ENSG00000007255.10	TRAPPC6A	351.616	0.144485	0.140444	0.135545	0.367548
ENSG00000286502.1		11.3492	0.0710086	0.184326	0.135611	0.36763
ENSG00000094914.14	AAAS	2262.76	-0.133875	0.117282	0.135624	0.36763
ENSG00000176055.10	MBLAC2	350.393	0.145087	0.141222	0.135705	0.367715
ENSG00000220205.9	VAMP2	1018.85	-0.142548	0.135246	0.135735	0.367715
ENSG00000166200.15	COPS2	1421.84	-0.140206	0.129372	0.135748	0.367715
ENSG00000204790.9		6.1517	-0.0520079	0.177957	0.135751	NA
ENSG00000137038.8	DMAC1	907.848	-0.144585	0.141019	0.135759	0.367715
ENSG00000100380.15	ST13	6492.41	-0.119344	0.0952302	0.1358	0.367715
ENSG00000120664.11	SPART-AS1	6.56273	0.0535822	0.17842	0.135843	NA
ENSG00000141384.13	TAF4B	555.758	0.139289	0.127598	0.13588	0.367864
ENSG00000283674.3		6.9534	0.0542657	0.178648	0.135889	NA
ENSG00000213706.2	RHOG2P	2.19415	-0.0278746	0.172272	0.135945	NA
ENSG00000270012.1		23.0404	0.0918098	0.192098	0.136016	0.368128
ENSG00000125249.7	RAP2A	1558.34	0.13175	0.112948	0.136027	0.368128
ENSG00000143315.8	PIGM	762.034	0.134506	0.117198	0.136062	0.368159
ENSG00000235897.1	TM4SF19-AS1	6.92871	0.0537181	0.178486	0.136084	NA
ENSG00000141569.12	TRIM65	1847.05	0.128581	0.108381	0.13611	0.368221
ENSG00000134717.18	BTF3L4	2158.76	-0.126564	0.106255	0.136136	0.368227
ENSG00000132383.12	RPA1	3009.99	-0.121323	0.0987706	0.136236	0.368431
ENSG00000270174.1		2.77149	-0.0306096	0.172754	0.136267	NA
ENSG00000151332.20	MBIP	588.432	-0.133084	0.116776	0.13653	0.369161
ENSG00000121481.11	RNF2	691.606	0.137837	0.124105	0.136598	0.369277
ENSG00000232871.8	SEC1P	7.15452	0.0475902	0.176664	0.136645	NA
ENSG00000198055.11	GRK6	2215.02	-0.133149	0.118756	0.136722	0.369477
ENSG00000205143.5	ARID3C	4.83118	0.04369	0.175663	0.136738	NA
ENSG00000198795.11	ZNF521	542.605	0.138214	0.125224	0.136742	0.369477
ENSG00000185716.12	MOSMO	108.993	0.146353	0.182396	0.136765	0.369477
ENSG00000285621.1		8.44504	-0.0577176	0.179667	0.136767	NA
ENSG00000182459.5	TEX19	27.5601	0.100782	0.195186	0.136769	0.369477
ENSG00000232454.2		1.98514	0.0286181	0.172423	0.136787	NA
ENSG00000251079.6	BMS1P2	13.0439	-0.0758629	0.185989	0.136885	0.369652
ENSG00000025293.17	PHF20	2491.56	0.126623	0.104971	0.136893	0.369652
ENSG00000197472.15	ZNF695	140.572	-0.147768	0.17121	0.136908	0.369652
ENSG00000223722.3	IFITM3P2	16.3268	-0.078532	0.186902	0.136975	0.369652
ENSG00000146147.15	MLIP	13.6734	-0.0749463	0.185618	0.136981	0.369652
ENSG00000204283.4	LINC01973	1.51886	0.0207295	0.171207	0.137012	NA
ENSG00000149231.16	CCDC82	1272.62	0.134128	0.117529	0.137029	0.369652
ENSG00000233198.4	RNF224	170.51	0.148307	0.172417	0.137029	0.369652
ENSG00000170260.9	ZNF212	606.103	-0.136816	0.123382	0.13722	0.370099
ENSG00000224097.5		27.8551	-0.104759	0.195967	0.137327	0.370322
ENSG00000187554.14	TLR5	2.01311	0.0283408	0.172366	0.137358	NA
ENSG00000177192.14	PUS1	1378.92	-0.136156	0.12232	0.137363	0.370355
ENSG00000188199.11	NUTM2B	12.5631	0.0729208	0.184904	0.137425	0.370455
ENSG00000226029.1	LINC01772	2.50113	0.0324622	0.173111	0.13751	NA
ENSG00000156256.15	USP16	2317.38	-0.124007	0.103514	0.1376	0.370802
ENSG00000143845.15	ETNK2	561.774	0.142792	0.137068	0.137603	0.370802
ENSG00000104321.11	TRPA1	10.5434	-0.0638225	0.181674	0.137609	NA
ENSG00000166004.15	CEP295	584.484	0.148469	0.165639	0.137657	0.370846
ENSG00000244513.7	EOGT-DT	29.6901	0.108118	0.197086	0.137684	0.370846
ENSG00000163655.16	GMPS	3650.33	-0.125753	0.105476	0.137692	0.370846
ENSG00000027847.14	B4GALT7	539.404	-0.143687	0.140822	0.137749	0.370932
ENSG00000102575.14	ACP5	7.35244	0.0559275	0.179099	0.137839	NA
ENSG00000125247.16	TMTC4	640.388	0.131853	0.114439	0.137887	0.371237
ENSG00000198265.12	HELZ	2002.6	0.145922	0.145732	0.137941	0.371316
ENSG00000164104.12	HMGB2	9225.18	-0.126226	0.105938	0.137975	0.371342
ENSG00000135517.9	MIP	1.53245	-0.0206008	0.171167	0.137991	NA
ENSG00000131844.17	MCCC2	2911.87	-0.119505	0.0974885	0.138049	0.371429
ENSG00000180229.12	HERC2P3	450.709	0.148022	0.163627	0.138056	0.371429
ENSG00000239306.5	RBM14	3057.53	-0.130652	0.113115	0.138129	0.371508
ENSG00000054611.14	TBC1D22A	1220.54	-0.135549	0.121644	0.138135	0.371508
ENSG00000136261.16	BZW2	1539.12	-0.134095	0.118899	0.138199	0.371617
ENSG00000064726.10	BTBD1	3262.07	-0.117925	0.0956479	0.138236	0.371649
ENSG00000197429.11	IPP	514.776	0.138295	0.126489	0.13828	0.371702
ENSG00000119878.6	CRIPT	646.418	-0.13156	0.114513	0.138332	0.371776
ENSG00000276662.1		8.15878	0.0572337	0.179508	0.138389	NA
ENSG00000143473.13	KCNH1	446.7	0.14776	0.160822	0.138508	0.372183
ENSG00000130540.14	SULT4A1	1.0266	-0.0161407	0.170763	0.138635	NA
ENSG00000164978.18	NUDT2	138.594	-0.145638	0.17943	0.138733	0.372721
ENSG00000144857.15	BOC	910.393	-0.142254	0.137234	0.13883	0.372881
ENSG00000223382.6	LINC01778	53.0074	0.128461	0.197641	0.138842	0.372881
ENSG00000166444.19	DENND2B	1573.9	-0.138665	0.12884	0.139015	0.37328
ENSG00000145975.15	FAM217A	3.93409	0.03843	0.174373	0.139055	NA
ENSG00000087460.29	GNAS	30003	-0.122936	0.109943	0.139093	0.373422
ENSG00000187535.14	IFT140	653.445	0.141826	0.135546	0.139147	0.373502
ENSG00000174123.11	TLR10	2.53325	0.0314675	0.172908	0.139311	NA
ENSG00000237605.3	DYRK3-AS1	3.24862	-0.0327639	0.173152	0.139334	NA
ENSG00000236104.3	ZBTB22	55.5893	0.133992	0.19546	0.139378	0.374029
ENSG00000287881.1		2.08592	-0.0278729	0.172271	0.139387	NA
ENSG00000261094.2		40.9469	0.113102	0.197725	0.139415	0.374029
ENSG00000008441.19	NFIX	4102.07	0.126674	0.110416	0.139418	0.374029
ENSG00000164970.15	FAM219A	708.57	0.138019	0.126631	0.139519	0.374174
ENSG00000058335.16	RASGRF1	327.534	0.143063	0.140114	0.139555	0.374174
ENSG00000266718.2		3.1816	-0.0340902	0.173401	0.139561	NA
ENSG00000013306.16	SLC25A39	8322.84	-0.137595	0.126156	0.13957	0.374174
ENSG00000107902.14	LHPP	342.074	0.145059	0.147864	0.139571	0.374174
ENSG00000188483.8	IER5L	138.503	0.138499	0.191686	0.139673	0.374383
ENSG00000104221.13	BRF2	157.55	-0.146661	0.168422	0.139707	0.374389
ENSG00000168610.16	STAT3	7646.25	0.12053	0.0987779	0.139743	0.374389
ENSG00000151276.24	MAGI1	831.73	0.136466	0.123345	0.139757	0.374389
ENSG00000120498.14	TEX11	12.3165	-0.0698597	0.18369	0.139775	0.374389
ENSG00000125814.17	NAPB	532.437	0.142084	0.137348	0.139904	0.374638
ENSG00000198932.13	GPRASP1	215.931	-0.144923	0.14877	0.139917	0.374638
ENSG00000130021.15	PUDP	564.203	-0.134037	0.119908	0.139974	0.374701
ENSG00000131791.8	PRKAB2	738.105	0.13296	0.11669	0.140014	0.374701
ENSG00000157111.13	TMEM171	5.84561	0.0456859	0.17612	0.140019	NA
ENSG00000205517.13	RGL3	543.049	0.143693	0.145372	0.14005	0.374701
ENSG00000230629.2	RPS23P8	80.2228	-0.137642	0.191438	0.140061	0.374701
ENSG00000164509.16	IL31RA	42.1298	0.115576	0.197888	0.140064	0.374701
ENSG00000110876.10	SELPLG	32.7381	-0.10972	0.196563	0.140184	0.374956
ENSG00000253978.2	TENM2-AS1	0.993726	0.0161726	0.170758	0.140224	NA
ENSG00000272386.1		0.993726	0.0161726	0.170758	0.140224	NA
ENSG00000286618.1		0.993726	0.0161726	0.170758	0.140224	NA
ENSG00000275636.1		0.993726	0.0161726	0.170758	0.140224	NA
ENSG00000279094.3	LINC01670	5.93254	0.0468387	0.176393	0.140244	NA
ENSG00000172007.7	RAB33B	311.644	0.142689	0.13917	0.140297	0.375191
ENSG00000274642.1		33.1995	0.111792	0.197307	0.140343	0.375248
ENSG00000167800.10	TBX10	2.97576	0.0353087	0.173655	0.140417	NA
ENSG00000274750.3	H3C6	50.3628	0.126417	0.197403	0.140489	0.375571
ENSG00000154319.16	FAM167A	2.09789	0.0274611	0.17218	0.1406	NA
ENSG00000092203.15	TOX4	1866.27	-0.121573	0.101364	0.140795	0.376257
ENSG00000248648.1		2.08174	-0.0276835	0.17223	0.140814	NA
ENSG00000149483.13	TMEM138	664.735	-0.136793	0.128461	0.140876	0.376344
ENSG00000107560.12	RAB11FIP2	1139.36	0.139578	0.131924	0.140893	0.376344
ENSG00000266265.4	KLF14	261.718	0.146297	0.158726	0.140902	0.376344
ENSG00000101336.18	HCK	1.97678	0.0279575	0.172284	0.140928	NA
ENSG00000231989.5	PPP1R2B	5.13664	0.0458586	0.176157	0.141143	NA
ENSG00000127329.16	PTPRB	152.846	0.143979	0.18191	0.141167	0.376867
ENSG00000226450.2	CYP2D8P	5.64972	0.0466742	0.176371	0.141177	NA
ENSG00000111678.11	C12orf57	257.305	-0.145738	0.159621	0.141204	0.376867
ENSG00000137133.11	HINT2	10.4365	-0.0657468	0.182134	0.141213	NA
ENSG00000184867.14	ARMCX2	3005.77	0.121041	0.0990283	0.141217	0.376867
ENSG00000105556.12	MIER2	774.271	-0.13951	0.13314	0.141238	0.376867
ENSG00000133935.7	ERG28	1113.82	0.130259	0.113249	0.141249	0.376867
ENSG00000274128.1		1.41739	-0.0217644	0.171304	0.141277	NA
ENSG00000104419.17	NDRG1	566.466	0.134678	0.122275	0.141296	0.376867
ENSG00000205138.4	SDHAF1	245.467	-0.145818	0.164073	0.141303	0.376867
ENSG00000157954.15	WIPI2	2859.73	-0.122206	0.102158	0.141304	0.376867
ENSG00000276231.5	PIK3R6	1.9651	0.0280407	0.172297	0.141326	NA
ENSG00000225138.8	SLC9A3-AS1	569.342	0.146258	0.162681	0.141341	0.376867
ENSG00000101198.15	NKAIN4	5.12044	0.0472941	0.176525	0.141341	NA
ENSG00000151929.10	BAG3	4283.41	-0.12967	0.113067	0.141347	0.376867
ENSG00000237651.8	C2orf74	4.45077	-0.041348	0.174998	0.141447	NA
ENSG00000178031.18	ADAMTSL1	503.921	-0.143508	0.146179	0.141448	0.377071
ENSG00000265972.6	TXNIP	1659.22	0.137508	0.127805	0.141539	0.377246
ENSG00000135469.14	COQ10A	615.432	-0.134269	0.1218	0.141566	0.377251
ENSG00000099991.18	CABIN1	2724.54	0.128446	0.110848	0.141599	0.377273
ENSG00000068697.7	LAPTM4A	8268.01	-0.119863	0.0981915	0.141726	0.377528
ENSG00000167470.14	MIDN	2724.71	-0.139286	0.13417	0.141836	0.377637
ENSG00000228696.10	ARL17B	231.876	0.145623	0.154953	0.141843	0.377637
ENSG00000136867.11	SLC31A2	31.625	0.109652	0.19651	0.14186	0.377637
ENSG00000145734.20	BDP1	650.233	0.0935257	0.192093	0.142037	0.377975
ENSG00000168283.14	BMI1	1635.11	0.122027	0.101462	0.142083	0.37803
ENSG00000174109.5	C16orf91	436.409	-0.142955	0.146023	0.142189	0.378167
ENSG00000164258.12	NDUFS4	919.004	-0.137015	0.128135	0.14219	0.378167
ENSG00000128573.27	FOXP2	442.955	-0.144407	0.150676	0.142218	0.378167
ENSG00000260377.1		10.6334	-0.0663321	0.182326	0.142267	0.378167
ENSG00000136603.14	SKIL	2160.48	0.140862	0.13668	0.142267	0.378167
ENSG00000286522.2	H3C2	11.2346	0.0651414	0.181924	0.142286	0.378167
ENSG00000156873.16	PHKG2	843.389	-0.133834	0.121284	0.142309	0.378167
ENSG00000129028.9	THAP10	242.232	0.143254	0.144558	0.142481	0.37854
ENSG00000058799.15	YIPF1	473.975	-0.133594	0.120391	0.1425	0.37854
ENSG00000182518.14	FAM104B	589.771	-0.137472	0.128762	0.142543	0.378589
ENSG00000103769.10	RAB11A	2407.94	-0.12431	0.105526	0.142585	0.378635
ENSG00000178295.15	GEN1	2204.13	0.139671	0.134326	0.142627	0.378655
ENSG00000168710.18	AHCYL1	8525.17	0.118783	0.0996708	0.142643	0.378655
ENSG00000158186.13	MRAS	1203.14	0.123356	0.104329	0.142675	0.378675
ENSG00000204706.14	MAMDC2-AS1	0.919898	-0.017081	0.170853	0.14269	NA
ENSG00000232202.1	CHORDC1P1	0.919898	-0.017081	0.170853	0.14269	NA
ENSG00000170290.4	SLN	0.919898	-0.017081	0.170853	0.14269	NA
ENSG00000273375.1		0.919898	-0.017081	0.170853	0.14269	NA
ENSG00000227888.4	FAM66A	1.00712	0.0158157	0.170718	0.142774	NA
ENSG00000287207.1		1.00712	0.0158157	0.170718	0.142774	NA
ENSG00000229097.1	CALM2P2	23.555	-0.0973563	0.192904	0.14291	0.379231
ENSG00000067900.8	ROCK1	2009.22	0.134885	0.122099	0.143022	0.379415
ENSG00000139620.13	KANSL2	784.679	-0.12866	0.112447	0.143029	0.379415
ENSG00000289553.1		35.8691	0.114267	0.196877	0.143117	0.379581
ENSG00000133477.17	FAM83F	7.27644	-0.0519476	0.177724	0.143261	NA
ENSG00000179627.10	ZBTB42	65.9931	0.134435	0.192743	0.143341	0.380108
ENSG00000143776.20	CDC42BPA	2258.5	0.131781	0.117465	0.143382	0.38015
ENSG00000132541.11	RIDA	431.38	-0.138049	0.131239	0.143508	0.380321
ENSG00000196923.14	PDLIM7	9910.31	-0.137608	0.128486	0.14353	0.380321
ENSG00000106605.11	BLVRA	1210.25	-0.128121	0.112043	0.143558	0.380321
ENSG00000163214.21	DHX57	1028.26	-0.125466	0.107564	0.143572	0.380321
ENSG00000201801.1	RNU5E-4P	4.29848	0.040763	0.174852	0.143607	NA
ENSG00000172164.15	SNTB1	1927.65	0.129097	0.112778	0.143756	0.380742
ENSG00000229167.2		4.88265	0.0435391	0.175481	0.143782	NA
ENSG00000236953.1	ZDHHC20-IT1	2.02558	0.0259519	0.171957	0.143802	NA
ENSG00000184007.22	PTP4A2	6258.36	-0.116608	0.0989811	0.143866	0.380967
ENSG00000168883.20	USP39	6066.57	-0.118201	0.0983921	0.143969	0.381119
ENSG00000115514.12	TXNDC9	510.068	-0.136843	0.128264	0.143974	0.381119
ENSG00000270133.1		12.4901	0.0651942	0.181914	0.144004	0.381132
ENSG00000071655.18	MBD3	4269.06	-0.13649	0.139612	0.144052	0.381166
ENSG00000181450.18	ZNF678	426.55	0.14086	0.138117	0.144067	0.381166
ENSG00000217165.1	ANKRD18EP	50.1788	0.121097	0.196467	0.144125	0.381253
ENSG00000221829.11	FANCG	1555.6	-0.121804	0.102826	0.144188	0.381353
ENSG00000187735.15	TCEA1	1084.88	-0.126318	0.10934	0.144219	0.381369
ENSG00000172775.17	PSME3IP1	2556.41	-0.125095	0.105348	0.144268	0.381408
ENSG00000163029.16	SMC6	4160.65	0.125329	0.105708	0.144284	0.381408
ENSG00000107371.14	EXOSC3	584.525	-0.137776	0.131983	0.144436	0.381706
ENSG00000106991.14	ENG	1409.11	-0.128673	0.113268	0.144448	0.381706
ENSG00000170965.10	PLAC1	16.7038	-0.0808987	0.187247	0.144573	0.38197
ENSG00000101421.4	CHMP4B	4887.96	-0.126124	0.107864	0.144614	0.382011
ENSG00000283498.1	MIR1244-2	67.5716	-0.13456	0.190901	0.144642	0.382018
ENSG00000240695.1		3.10177	0.0318567	0.172944	0.144711	NA
ENSG00000138814.17	PPP3CA	2815.81	0.129284	0.114014	0.144912	0.38252
ENSG00000139266.6	MARCHF9	68799.2	-0.133565	0.122409	0.144935	0.38252
ENSG00000286836.1		2.07285	0.0256537	0.171896	0.145013	NA
ENSG00000137478.15	FCHSD2	1178.23	0.130892	0.117085	0.145141	0.382912
ENSG00000263466.1		8.23603	0.0545891	0.178504	0.145147	NA
ENSG00000169604.21	ANTXR1	10169.4	0.12055	0.101373	0.145157	0.382912
ENSG00000122728.6	TAF1L	2.01815	0.0268566	0.172073	0.145179	NA
ENSG00000159409.15	CELF3	3.96045	-0.0394582	0.174508	0.145226	NA
ENSG00000204764.14	RANBP17	250.655	0.14338	0.15104	0.145305	0.383186
ENSG00000279561.3		29.8933	0.104573	0.194695	0.145311	0.383186
ENSG00000104897.10	SF3A2	7365.29	-0.144044	0.151523	0.14538	0.383299
ENSG00000078725.13	BRINP1	33.4103	0.10996	0.195709	0.145559	0.383706
ENSG00000101049.18	SGK2	2.13019	-0.0269808	0.17207	0.14569	NA
ENSG00000100003.18	SEC14L2	410.928	0.137903	0.133729	0.145725	0.384029
ENSG00000197808.13	ZNF461	137.794	-0.14333	0.16937	0.145733	0.384029
ENSG00000079337.16	RAPGEF3	28.0398	0.100113	0.193378	0.145803	0.384149
ENSG00000228974.5		3.25594	0.0318716	0.172913	0.14584	NA
ENSG00000188859.7	FAM78B	4.57883	0.0403909	0.174692	0.145896	NA
ENSG00000275645.1		3.47627	-0.0373065	0.174015	0.146029	NA
ENSG00000176723.10	ZNF843	4.44383	0.0399084	0.174599	0.146071	NA
ENSG00000119688.21	ABCD4	1169.84	-0.126456	0.110882	0.146073	0.384731
ENSG00000133985.3	TTC9	2008.53	0.119056	0.0993148	0.146075	0.384731
ENSG00000174600.14	CMKLR1	6.07958	0.0438265	0.175591	0.146121	NA
ENSG00000285996.1		0.970376	0.015892	0.170722	0.14613	NA
ENSG00000170571.12	EMB	11.8391	-0.0584829	0.179642	0.146193	0.384974
ENSG00000234367.1	PFN1P3	2.62349	0.0297665	0.17254	0.146271	NA
ENSG00000204860.5	FAM201A	185.741	0.138979	0.18525	0.14629	0.385047
ENSG00000108854.16	SMURF2	3168.29	-0.126126	0.109478	0.146295	0.385047
ENSG00000180720.8	CHRM4	207.703	0.143615	0.15757	0.146297	0.385047
ENSG00000185838.14	GNB1L	890.65	-0.140011	0.141911	0.146331	0.385069
ENSG00000036565.15	SLC18A1	220.202	0.14309	0.157526	0.146399	0.38518
ENSG00000132470.14	ITGB4	576.778	-0.143004	0.155183	0.146455	0.385262
ENSG00000184428.13	TOP1MT	972.741	-0.129623	0.116883	0.146487	0.38528
ENSG00000121057.13	AKAP1	2495.35	0.121849	0.102872	0.14653	0.385325
ENSG00000085382.12	HACE1	440.691	0.137598	0.132421	0.146638	0.385518
ENSG00000263731.1		23.7027	-0.0893695	0.189857	0.146654	0.385518
ENSG00000227172.2	YAE1-DT	4.3356	0.0387525	0.174359	0.146735	NA
ENSG00000233381.4	AK4P3	2.06619	0.026805	0.17204	0.146741	NA
ENSG00000243071.1		2.81125	-0.0277794	0.172202	0.146818	NA
ENSG00000166391.15	MOGAT2	0.96202	0.0159155	0.170723	0.146854	NA
ENSG00000258830.1		0.96202	0.0159155	0.170723	0.146854	NA
ENSG00000236849.6	LINC01474	0.96202	0.0159155	0.170723	0.146854	NA
ENSG00000278475.1		0.96202	0.0159155	0.170723	0.146854	NA
ENSG00000131116.12	ZNF428	532.933	-0.141476	0.153971	0.146969	0.386181
ENSG00000233369.7	GTF2IP4	577.989	0.134478	0.124976	0.146983	0.386181
ENSG00000114841.18	DNAH1	45.7558	0.118891	0.195967	0.147064	0.386279
ENSG00000206530.11	CFAP44	97.0915	0.138732	0.183611	0.147071	0.386279
ENSG00000212479.2		1.40568	-0.0210624	0.171184	0.147173	NA
ENSG00000255135.5	EMSY-DT	58.0309	0.123805	0.194894	0.147291	0.386655
ENSG00000126062.4	TMEM115	746.064	-0.133686	0.12278	0.147364	0.386777
ENSG00000122085.17	MTERF4	529.062	-0.134635	0.126903	0.147389	0.386777
ENSG00000230756.1	RHOQP3	2.50192	0.0294934	0.172506	0.147426	NA
ENSG00000215241.4	LINC02449	8.59223	0.0560011	0.178869	0.147436	NA
ENSG00000232160.7	RAP2C-AS1	2.95223	0.0314312	0.172869	0.147554	NA
ENSG00000074276.11	CDHR2	41.5206	0.116627	0.195816	0.1476	0.387104
ENSG00000010295.20	IFFO1	2101.44	-0.132119	0.121421	0.147605	0.387104
ENSG00000125107.19	CNOT1	4291.27	0.13916	0.139838	0.147632	0.387104
ENSG00000138834.15	MAPK8IP3	4214.21	0.137425	0.13992	0.147634	0.387104
ENSG00000075539.15	FRYL	2172.85	0.142517	0.151753	0.147707	0.387104
ENSG00000138136.7	LBX1	733.694	-0.13936	0.140376	0.147711	0.387104
ENSG00000116478.12	HDAC1	5015.13	-0.119014	0.100402	0.147724	0.387104
ENSG00000087206.17	UIMC1	808.716	-0.127923	0.114246	0.147739	0.387104
ENSG00000126070.20	AGO3	906.399	0.135144	0.125253	0.147783	0.387104
ENSG00000226210.3	WASH8P	872.358	-0.138464	0.138072	0.147792	0.387104
ENSG00000179841.8	AKAP5	66.6408	0.127555	0.193794	0.147794	0.387104
ENSG00000130876.11	SLC7A10	2.44473	0.0303703	0.172657	0.147844	NA
ENSG00000133101.10	CCNA1	159.492	0.141196	0.176497	0.147943	0.387425
ENSG00000273437.1		5.26514	-0.0395616	0.174474	0.148	NA
ENSG00000101417.12	PXMP4	850.957	0.124408	0.107976	0.148015	0.387481
ENSG00000101412.13	E2F1	13022.9	-0.125206	0.109202	0.148018	0.387481
ENSG00000235508.3	RPS2P7	19.4388	-0.0779845	0.1859	0.14806	0.387481
ENSG00000140386.13	SCAPER	387.306	0.138358	0.137432	0.148066	0.387481
ENSG00000198783.6	ZNF830	594.827	-0.130068	0.118039	0.14813	0.387516
ENSG00000228624.8	HDAC2-AS2	182.633	0.143081	0.158432	0.148131	0.387516
ENSG00000176396.11	EID2	1124.27	-0.133749	0.125245	0.148363	0.388056
ENSG00000213467.4	HMGB1P37	8.37156	-0.0561396	0.178821	0.148421	NA
ENSG00000131899.12	LLGL1	4751.77	0.132563	0.122708	0.148425	0.388152
ENSG00000245156.1		4.03811	0.037043	0.173937	0.148434	NA
ENSG00000014919.13	COX15	633.675	-0.132095	0.12235	0.148523	0.388339
ENSG00000215456.6	BCRP4	3.35175	0.0364338	0.17382	0.14858	NA
ENSG00000226774.1	HIKESHIP1	9.67335	-0.0591733	0.179751	0.148636	NA
ENSG00000122390.19	NAA60	1267.07	-0.133502	0.125238	0.148668	0.388652
ENSG00000279372.1		1.99514	-0.0272931	0.172126	0.148668	NA
ENSG00000165660.8	ABRAXAS2	552.75	-0.130557	0.119049	0.148733	0.388723
ENSG00000096093.16	EFHC1	617.416	-0.135167	0.128995	0.148764	0.388723
ENSG00000137161.18	CNPY3	2160.82	-0.133475	0.124544	0.148794	0.388723
ENSG00000083223.18	TUT7	794.131	0.137961	0.135022	0.148798	0.388723
ENSG00000185864.18	NPIPB4	82.9352	0.137195	0.184938	0.148853	0.388733
ENSG00000173269.14	MMRN2	6.52972	0.0500798	0.177113	0.148874	NA
ENSG00000118855.21	MFSD1	344.694	-0.134588	0.127795	0.148935	0.38888
ENSG00000270885.2	RASL10B	2332.85	0.137294	0.134287	0.148993	0.388962
ENSG00000034693.15	PEX3	586.423	-0.128502	0.115687	0.149018	0.388962
ENSG00000198053.12	SIRPA	2583.92	-0.12928	0.117524	0.149135	0.389201
ENSG00000247796.3	MOCS2-DT	1.38938	-0.0210708	0.171191	0.149207	NA
ENSG00000154721.15	JAM2	794.077	0.1293	0.11657	0.149313	0.389598
ENSG00000156384.15	SFR1	422.631	0.135186	0.130335	0.149372	0.389684
ENSG00000172009.15	THOP1	5768.27	-0.13363	0.126017	0.149503	0.38996
ENSG00000289440.1		3.83553	0.037311	0.174005	0.149531	NA
ENSG00000171792.11	RHNO1	1505.45	-0.124395	0.109462	0.149538	0.389985
ENSG00000087303.19	NID2	30.8834	0.107042	0.194284	0.149592	0.390057
ENSG00000182400.15	TRAPPC6B	195.421	0.141635	0.152317	0.149623	0.390068
ENSG00000075399.14	VPS9D1	931.658	-0.136799	0.133991	0.149684	0.390068
ENSG00000135414.10	GDF11	2214.9	0.126828	0.112665	0.149687	0.390068
ENSG00000119943.13	PYROXD2	148.569	0.142638	0.163273	0.149699	0.390068
ENSG00000160654.11	CD3G	1.4613	0.0194233	0.170961	0.149734	NA
ENSG00000101811.14	CSTF2	2160.99	-0.117155	0.0985963	0.149763	0.390167
ENSG00000218426.5		136.021	-0.141224	0.169116	0.149824	0.390242
ENSG00000132823.11	OSER1	935.174	-0.127854	0.114984	0.149843	0.390242
ENSG00000244219.7	TMEM225B	10.0835	0.0628841	0.180891	0.14987	NA
ENSG00000259408.2		9.03267	0.0595186	0.179893	0.149976	NA
ENSG00000220848.5	RPS18P9	57.5818	-0.123266	0.193592	0.149993	0.390491
ENSG00000238040.1	SALL4P2	0.978731	0.0154892	0.170677	0.15	NA
ENSG00000224331.2		0.978731	0.0154892	0.170677	0.15	NA
ENSG00000005339.15	CREBBP	4818.89	0.12653	0.111598	0.150022	0.390491
ENSG00000144659.13	SLC25A38	1162.38	-0.121588	0.104987	0.150037	0.390491
ENSG00000167543.16	TP53I13	4751.01	-0.139398	0.143218	0.150065	0.390491
ENSG00000155903.14	RASA2	705.97	0.136959	0.134281	0.150068	0.390491
ENSG00000109881.17	CCDC34	2792.28	-0.115116	0.0961413	0.150136	0.3906
ENSG00000135766.9	EGLN1	549.631	0.140597	0.145487	0.15018	0.390649
ENSG00000157741.15	UBN2	570.356	0.140568	0.14797	0.150233	0.390665
ENSG00000143322.21	ABL2	1344.47	0.138824	0.14168	0.150258	0.390665
ENSG00000106392.11	C1GALT1	1613.21	-0.127915	0.116128	0.150267	0.390665
ENSG00000170558.10	CDH2	675.643	-0.13039	0.119036	0.150289	0.390665
ENSG00000104941.8	RSPH6A	1.45336	0.0195047	0.17098	0.150328	NA
ENSG00000149932.17	TMEM219	912.662	-0.135532	0.131725	0.15034	0.390729
ENSG00000278075.1		4.76646	0.0409717	0.174807	0.150401	NA
ENSG00000115523.17	GNLY	3.06009	0.0327239	0.17304	0.15053	NA
ENSG00000182704.8	TSKU	2066.93	0.13742	0.135594	0.150542	0.391188
ENSG00000206964.1		0.953664	0.0156868	0.170696	0.150636	NA
ENSG00000198765.12	SYCP1	0.953664	0.0156868	0.170696	0.150636	NA
ENSG00000225126.1	CAMTA1-AS1	0.953664	0.0156868	0.170696	0.150636	NA
ENSG00000277022.1		1.36565	0.0207289	0.171108	0.150658	NA
ENSG00000236616.3	BAK1P2	1.36565	0.0207289	0.171108	0.150658	NA
ENSG00000166847.10	DCTN5	2140.88	-0.116504	0.0980721	0.150679	0.391476
ENSG00000168734.14	PKIG	10.6509	0.060763	0.180262	0.150736	0.39149
ENSG00000136108.15	CKAP2	3652.12	0.121785	0.105273	0.150784	0.391547
ENSG00000105819.14	PMPCB	1752.86	-0.117367	0.0996619	0.150876	0.391719
ENSG00000115661.14	STK16	536.957	-0.131477	0.122563	0.150932	0.391776
ENSG00000163541.12	SUCLG1	3079.41	-0.130029	0.120002	0.15095	0.391776
ENSG00000213058.3		3.50808	-0.0352851	0.173547	0.151042	NA
ENSG00000172409.7	CLP1	831.876	-0.125427	0.111838	0.151078	0.392042
ENSG00000113658.18	SMAD5	2802.24	0.132174	0.123817	0.151282	0.392251
ENSG00000187140.6	FOXD3	30.7029	0.0963714	0.191489	0.151291	0.392251
ENSG00000178568.15	ERBB4	11.7931	0.0679752	0.182525	0.151294	0.392251
ENSG00000122203.15	KIAA1191	1935.83	-0.131778	0.119635	0.151301	0.392251
ENSG00000172482.5	AGXT	38.5628	0.108497	0.194108	0.151314	0.392251
ENSG00000104872.11	PIH1D1	2523.67	-0.13418	0.128065	0.151371	0.39233
ENSG00000230076.1	RPL10P6	3.47966	-0.0353195	0.173554	0.151441	NA
ENSG00000233205.1	WBP1P2	23.5281	-0.0903243	0.189683	0.15145	0.392376
ENSG00000060971.19	ACAA1	985.283	-0.130538	0.12112	0.151465	0.392376
ENSG00000173207.13	CKS1B	3577.87	-0.130778	0.122408	0.151466	0.392376
ENSG00000146574.16	CCZ1B	895.994	-0.130687	0.121407	0.151506	0.392413
ENSG00000260148.1	CPNE2-DT	1.47007	0.0191767	0.17094	0.151658	NA
ENSG00000264311.1	MIX23P1	0.99598	-0.0155112	0.170681	0.151707	NA
ENSG00000188501.12	LCTL	174.458	-0.140955	0.159828	0.15176	0.392924
ENSG00000138741.11	TRPC3	4.35792	0.0412722	0.174821	0.151788	NA
ENSG00000124570.21	SERPINB6	1269.91	-0.122928	0.107847	0.15181	0.392924
ENSG00000252254.1		21.4713	0.0765293	0.185405	0.151811	0.392924
ENSG00000188690.15	UROS	1026.5	-0.128206	0.116928	0.151833	0.392924
ENSG00000105519.18	CAPS	40.6771	-0.110416	0.193844	0.15187	0.392952
ENSG00000143171.13	RXRG	3.95429	0.0380539	0.174108	0.151958	NA
ENSG00000091482.8	SMPX	11.6892	-0.0682434	0.182517	0.151969	0.393071
ENSG00000102218.6	RP2	1475.59	0.125064	0.111017	0.151982	0.393071
ENSG00000172382.10	PRSS27	55.2959	0.115795	0.194293	0.151994	0.393071
ENSG00000229870.1	RPL21P89	2.02315	-0.0263249	0.171953	0.152034	NA
ENSG00000154710.18	RABGEF1	70.2746	-0.130762	0.188325	0.152179	0.393481
ENSG00000262873.2		1.99812	0.025944	0.171893	0.152189	NA
ENSG00000124222.22	STX16	1614	-0.122305	0.106512	0.152222	0.393526
ENSG00000124784.9	RIOK1	810.009	-0.125273	0.111775	0.152296	0.393651
ENSG00000120159.13	CAAP1	334.992	-0.135122	0.132404	0.152371	0.393689
ENSG00000144524.18	COPS7B	1018.79	-0.124529	0.11074	0.152373	0.393689
ENSG00000158480.11	SPATA2	575.066	-0.13523	0.134292	0.152389	0.393689
ENSG00000253923.2		1.38568	0.0202795	0.171051	0.152399	NA
ENSG00000234373.1	SNX18P7	45.743	0.117682	0.193216	0.152428	0.393722
ENSG00000280053.1		1.50681	0.0187236	0.17089	0.152468	NA
ENSG00000124370.11	MCEE	214.823	0.140909	0.157754	0.152514	0.393876
ENSG00000172922.11	RNASEH2C	1645.53	-0.133127	0.127137	0.15254	0.393878
ENSG00000160972.10	PPP1R16A	647.259	-0.1401	0.167957	0.152618	0.393943
ENSG00000189350.13	TOGARAM2	72.9279	-0.131482	0.187759	0.15266	0.393971
ENSG00000143457.11	GOLPH3L	290.38	-0.13612	0.135712	0.15268	0.393971
ENSG00000258993.1		1.33764	0.0210701	0.171187	0.152694	NA
ENSG00000223711.2		1.33764	0.0210701	0.171187	0.152694	NA
ENSG00000244061.1		1.36603	0.0207268	0.171147	0.152749	NA
ENSG00000214062.5	RPL7P17	1.42201	0.0197529	0.170979	0.152783	NA
ENSG00000283329.2	FAM240B	2.53732	0.0272806	0.172115	0.152866	NA
ENSG00000241549.8	GUSBP2	22.7212	0.0921006	0.190174	0.152871	0.394396
ENSG00000102699.6	PARP4	1541.99	0.129431	0.118454	0.152939	0.394505
ENSG00000272142.4		9.02391	0.0569131	0.178963	0.152957	NA
ENSG00000147573.17	TRIM55	991.91	-0.124174	0.110683	0.152966	0.394505
ENSG00000136877.15	FPGS	3117.15	-0.128863	0.119001	0.15302	0.394578
ENSG00000163611.11	SPICE1	30.8231	0.0932736	0.190386	0.153117	0.394706
ENSG00000115963.14	RND3	882.702	-0.1281	0.117354	0.153122	0.394706
ENSG00000156052.11	GNAQ	2502.02	0.13261	0.126296	0.153294	0.395082
ENSG00000288993.1		1.41407	0.0198445	0.170999	0.153318	NA
ENSG00000167397.15	VKORC1	43.6719	-0.114129	0.19324	0.153467	0.395461
ENSG00000108654.16	DDX5	28851.7	-0.119068	0.0974856	0.153559	0.395633
ENSG00000186912.7	P2RY4	0.965339	0.0153338	0.170658	0.153657	NA
ENSG00000235185.1	MICOS10-DT	0.965339	0.0153338	0.170658	0.153657	NA
ENSG00000130734.10	ATG4D	853.536	-0.138299	0.14547	0.153833	0.396269
ENSG00000188992.12	LIPI	4.66069	0.0390384	0.174355	0.153842	NA
ENSG00000257489.6		10.8113	0.0604592	0.179973	0.153903	0.396365
ENSG00000185650.10	ZFP36L1	11211.7	0.131599	0.124447	0.153922	0.396365
ENSG00000138829.12	FBN2	811.532	0.14418	0.148937	0.153995	0.396484
ENSG00000272081.1	FCHO2-DT	8.96204	0.0582743	0.179309	0.154015	NA
ENSG00000114544.17	SLC41A3	1052.23	-0.124343	0.111374	0.154061	0.396486
ENSG00000150051.14	MKX	36.325	-0.107521	0.19302	0.154069	0.396486
ENSG00000155275.19	TRMT44	528.352	-0.130284	0.121969	0.154074	0.396486
ENSG00000274833.1		7.55147	0.053959	0.178096	0.154075	NA
ENSG00000067082.15	KLF6	2106.21	0.128101	0.116922	0.154132	0.396569
ENSG00000277681.1	MIR6739	12.1131	0.0671578	0.182129	0.15432	0.396977
ENSG00000163357.11	DCST1	88.7211	0.136143	0.180649	0.154343	0.396977
ENSG00000212994.5	RPS26P6	5.60155	-0.0466828	0.176111	0.154378	NA
ENSG00000272202.1		1.35767	0.0206258	0.171129	0.154394	NA
ENSG00000187151.7	ANGPTL5	1.35767	0.0206258	0.171129	0.154394	NA
ENSG00000182175.15	RGMA	1343.05	0.137252	0.13949	0.154616	0.397458
ENSG00000159214.13	CCDC24	61.8929	0.127661	0.190046	0.154617	0.397458
ENSG00000140854.13	KATNB1	1278.64	-0.142333	0.144871	0.154636	0.397458
ENSG00000091140.15	DLD	2679.43	-0.120217	0.104042	0.154671	0.397481
ENSG00000215493.3		19.0383	0.0785629	0.185831	0.154737	0.397584
ENSG00000122644.13	ARL4A	468.735	0.132713	0.127824	0.154774	0.397611
ENSG00000248964.7		22.8729	-0.0905005	0.189427	0.154819	0.397624
ENSG00000135473.16	PAN2	1653.57	0.124829	0.112178	0.154845	0.397624
ENSG00000226937.9	CEP164P1	13.539	0.0710734	0.183381	0.154858	0.397624
ENSG00000228120.2		25.7599	0.0898855	0.189332	0.154891	0.397643
ENSG00000119411.11	BSPRY	1.34599	0.0206969	0.171136	0.154909	NA
ENSG00000168496.4	FEN1	5158.29	-0.112653	0.0946307	0.154998	0.397849
ENSG00000252367.1		6.47352	-0.0488347	0.17665	0.155048	NA
ENSG00000224843.8	LINC00240	3.76961	0.0380396	0.174089	0.155085	NA
ENSG00000133315.12	MACROD1	2471.42	0.134448	0.133992	0.155119	0.398093
ENSG00000085721.13	RRN3	707.294	0.130442	0.119887	0.155183	0.398188
ENSG00000177508.12	IRX3	2816.51	-0.139302	0.159015	0.155235	0.398256
ENSG00000129990.15	SYT5	1.38606	0.0202002	0.171078	0.155243	NA
ENSG00000075089.10	ACTR6	515.7	-0.128715	0.12002	0.155308	0.398374
ENSG00000205413.8	SAMD9	604.86	0.135559	0.139973	0.15534	0.398389
ENSG00000174943.11	KCTD13	815.159	0.131754	0.126276	0.155381	0.398426
ENSG00000115540.15	MOB4	594.321	-0.137589	0.1454	0.155428	0.398479
ENSG00000221914.11	PPP2R2A	1467.23	-0.120797	0.106278	0.155504	0.398608
ENSG00000172425.12	TTC36	3.04575	0.028894	0.172363	0.155552	NA
ENSG00000139800.9	ZIC5	188.445	0.138813	0.150125	0.155555	0.39867
ENSG00000225344.1		1.36524	0.0200705	0.171005	0.15557	NA
ENSG00000236875.3	DDX11L5	1.34521	0.0202962	0.17103	0.155645	NA
ENSG00000112146.17	FBXO9	1259.42	-0.123439	0.110942	0.155715	0.398984
ENSG00000108578.15	BLMH	4534.74	-0.114053	0.0966858	0.15573	0.398984
ENSG00000233247.3	UBE2E4P	2.4525	-0.0300563	0.172536	0.15579	NA
ENSG00000162878.13	PKDCC	5242.09	0.132885	0.129982	0.155792	0.399076
ENSG00000151689.13	INPP1	382.135	0.135393	0.1379	0.155894	0.39927
ENSG00000109133.13	TMEM33	2062.34	-0.12293	0.10956	0.15598	0.399422
ENSG00000198108.4	CHSY3	250.043	0.139083	0.165073	0.156247	0.400037
ENSG00000050165.19	DKK3	210.498	-0.138207	0.152288	0.156427	0.40034
ENSG00000163635.20	ATXN7	829.157	0.137913	0.139003	0.156439	0.40034
ENSG00000178882.15	RFLNA	898.994	0.139552	0.152793	0.156445	0.40034
ENSG00000148400.13	NOTCH1	7438.99	0.131911	0.125235	0.156632	0.400751
ENSG00000271538.7	LINC02427	1.31761	0.0208223	0.171145	0.156655	NA
ENSG00000112343.11	TRIM38	578.981	-0.129897	0.123268	0.156699	0.400826
ENSG00000241360.2	PDXP	596.161	-0.136273	0.14176	0.156739	0.400826
ENSG00000279059.1		53.7135	0.122758	0.191249	0.15674	0.400826
ENSG00000198740.9	ZNF652	676.962	0.12746	0.117899	0.156784	0.400871
ENSG00000157600.12	TMEM164	1347.22	0.124984	0.113208	0.156882	0.401053
ENSG00000140632.17	GLYR1	2735.52	-0.113394	0.0964044	0.156943	0.401135
ENSG00000286280.1		1.93631	0.0259782	0.171875	0.156962	NA
ENSG00000200095.1	RNU6-181P	1.93631	0.0259782	0.171875	0.156962	NA
ENSG00000119977.22	TCTN3	843.9	-0.12391	0.112072	0.156998	0.401135
ENSG00000149634.5	SPATA25	60.6522	0.126536	0.189358	0.157032	0.401135
ENSG00000133103.17	COG6	1030.54	0.121563	0.107819	0.157046	0.401135
ENSG00000129116.19	PALLD	5350.09	-0.115615	0.0985804	0.157179	0.401338
ENSG00000136936.11	XPA	991.287	-0.124574	0.113217	0.157239	0.401376
ENSG00000205560.13	CPT1B	124.362	0.130743	0.185616	0.157247	0.401376
ENSG00000251303.1	CAB39P1	5.8103	0.0463215	0.176006	0.157256	NA
ENSG00000157191.20	NECAP2	1196.78	-0.126039	0.115613	0.157275	0.40138
ENSG00000131732.12	ZCCHC9	1310.93	-0.120863	0.108323	0.157388	0.401582
ENSG00000139644.13	TMBIM6	15363	-0.111313	0.093519	0.157407	0.401582
ENSG00000107829.15	FBXW4	1385.16	0.127721	0.120273	0.157464	0.40166
ENSG00000181826.10	RELL1	1719.22	-0.122483	0.111545	0.157522	0.401715
ENSG00000203705.11	TATDN3	374.799	-0.131234	0.127141	0.15756	0.401715
ENSG00000181894.15	ZNF329	283.851	-0.134627	0.136847	0.157566	0.401715
ENSG00000019102.12	VSIG2	38.2934	0.111252	0.192811	0.157611	0.401762
ENSG00000175348.11	TMEM9B	829.339	-0.121798	0.108853	0.157639	0.401768
ENSG00000120093.12	HOXB3	697.698	0.130231	0.123942	0.157707	0.401873
ENSG00000139304.16	PTPRQ	78.8813	0.127071	0.188373	0.157736	0.401879
ENSG00000182173.14	TSEN54	3421.61	-0.12762	0.11915	0.157838	0.402031
ENSG00000160789.24	LMNA	13881	-0.117867	0.104711	0.157849	0.402031
ENSG00000236654.2		3.1332	0.0313876	0.172724	0.157856	NA
ENSG00000286337.1		5.54433	0.0406388	0.174658	0.157878	NA
ENSG00000227624.2	SNRPEP3	0.87431	0.0161773	0.17073	0.157933	NA
ENSG00000278281.1	MIR7856	0.87431	0.0161773	0.17073	0.157933	NA
ENSG00000226556.2	NPM1P49	0.87431	0.0161773	0.17073	0.157933	NA
ENSG00000198488.10	B3GNT6	0.87431	0.0161773	0.17073	0.157933	NA
ENSG00000226842.1		0.87431	0.0161773	0.17073	0.157933	NA
ENSG00000267592.1		0.87431	0.0161773	0.17073	0.157933	NA
ENSG00000272159.1		1.36192	0.0198224	0.17097	0.157946	NA
ENSG00000031823.14	RANBP3	3372.5	-0.12653	0.117728	0.158048	0.402403
ENSG00000236132.1		2.00984	-0.0257085	0.171825	0.158227	NA
ENSG00000132294.15	EFR3A	1208.33	0.135543	0.137093	0.158246	0.402739
ENSG00000198954.9	KIFBP	1107.43	-0.120501	0.106704	0.158255	0.402739
ENSG00000116678.20	LEPR	22.7501	0.0857672	0.187782	0.15826	0.402739
ENSG00000236317.1		1.30925	0.0207162	0.171127	0.158384	NA
ENSG00000154269.15	ENPP3	6.07605	0.0474232	0.1762	0.15845	NA
ENSG00000231720.1		2.54902	-0.029129	0.172345	0.15846	NA
ENSG00000264230.9	ANXA8L1	26.8177	-0.0960432	0.190325	0.158476	0.403153
ENSG00000285437.2	POLR2J3	49.2545	0.111259	0.192682	0.158686	0.403621
ENSG00000114698.15	PLSCR4	9.27659	0.0552179	0.178327	0.158775	NA
ENSG00000160446.19	ZDHHC12	1022.92	-0.133561	0.132871	0.158791	0.403819
ENSG00000164323.15	CFAP97	709.616	0.138077	0.129196	0.15887	0.403884
ENSG00000198791.12	CNOT7	2829.49	-0.116353	0.10141	0.158935	0.403982
ENSG00000146013.11	GFRA3	0.945309	0.0151002	0.170629	0.159142	NA
ENSG00000099769.6	IGFALS	22.1746	0.0762519	0.18472	0.159244	0.404695
ENSG00000255100.1	TSKU-AS1	15.7055	0.074377	0.184107	0.159269	0.404695
ENSG00000035862.12	TIMP2	9442	-0.114563	0.09691	0.159306	0.404721
ENSG00000172269.20	DPAGT1	734.82	-0.131054	0.128516	0.159362	0.404796
ENSG00000007968.7	E2F2	676.695	0.13558	0.144138	0.159509	0.405101
ENSG00000263551.6		1.94798	0.0254107	0.171776	0.159681	NA
ENSG00000198168.9	SVIP	1285.88	-0.123265	0.112585	0.159811	0.405801
ENSG00000148798.11	INA	1.38976	-0.0195471	0.17094	0.159848	NA
ENSG00000128928.10	IVD	1927.88	-0.117999	0.104113	0.159855	0.405845
ENSG00000264301.1	LINC01444	11.2629	0.064294	0.180927	0.159902	0.405894
ENSG00000132376.20	INPP5K	710.111	-0.129305	0.125279	0.159937	0.405914
ENSG00000101751.11	POLI	195.212	0.137618	0.161686	0.160009	0.406028
ENSG00000197535.16	MYO5A	2119.06	0.132271	0.131481	0.160035	0.406028
ENSG00000188419.14	CHM	1006.5	0.128812	0.122861	0.160151	0.406119
ENSG00000211696.2	TRGV8	0.854279	0.0162208	0.170732	0.160171	NA
ENSG00000223865.11	HLA-DPB1	0.854279	0.0162208	0.170732	0.160171	NA
ENSG00000007933.13	FMO3	0.854279	0.0162208	0.170732	0.160171	NA
ENSG00000143355.16	LHX9	0.854279	0.0162208	0.170732	0.160171	NA
ENSG00000134443.10	GRP	0.854279	0.0162208	0.170732	0.160171	NA
ENSG00000272108.1		0.854279	0.0162208	0.170732	0.160171	NA
ENSG00000144504.16	ANKMY1	279.862	0.136495	0.147314	0.160227	0.406207
ENSG00000169282.18	KCNAB1	51.1527	-0.115787	0.191265	0.16024	0.406207
ENSG00000279800.2	BCLAF1P2	9.63391	-0.0598891	0.179547	0.160251	NA
ENSG00000065150.21	IPO5	10761.7	-0.115551	0.100541	0.160271	0.406218
ENSG00000253227.2		9.40722	0.0605711	0.179827	0.160275	NA
ENSG00000018408.15	WWTR1	2282.46	-0.122658	0.111824	0.160414	0.406513
ENSG00000134247.10	PTGFRN	6546.54	0.119276	0.106878	0.160461	0.406561
ENSG00000103024.8	NME3	285.189	-0.13334	0.176761	0.160504	0.406561
ENSG00000149260.18	CAPN5	3152.81	0.12277	0.111431	0.160513	0.406561
ENSG00000204385.13	SLC44A4	6.35815	0.0497878	0.176772	0.160524	NA
ENSG00000168263.9	KCNV2	2.5093	-0.029537	0.172396	0.160561	NA
ENSG00000131730.16	CKMT2	26.7736	0.0920379	0.189139	0.160564	0.406621
ENSG00000266173.7	STRADA	233.476	0.13712	0.160895	0.160616	0.406684
ENSG00000248752.3		3.40437	-0.0352482	0.173439	0.160705	NA
ENSG00000122565.19	CBX3	10548.9	-0.113126	0.0972144	0.160767	0.406998
ENSG00000105696.9	TMEM59L	10.3377	0.0604164	0.179721	0.160809	NA
ENSG00000166167.18	BTRC	1145.72	0.123695	0.112808	0.160942	0.407373
ENSG00000274808.6	TBC1D3B	4.67433	-0.0422245	0.174918	0.160974	NA
ENSG00000065183.16	WDR3	2850.45	-0.118284	0.104959	0.160976	0.40739
ENSG00000038274.18	MAT2B	1206.44	-0.117218	0.103355	0.161041	0.407487
ENSG00000236200.7	KDM4A-AS1	35.4038	0.106454	0.191888	0.161118	0.407585
ENSG00000270095.1		5.33763	0.0424934	0.174952	0.161125	NA
ENSG00000248275.3	TRIM52-AS1	64.1734	0.118882	0.19049	0.161133	0.407585
ENSG00000070081.18	NUCB2	1556.48	-0.117371	0.103934	0.161272	0.407868
ENSG00000164920.10	OSR2	141.347	-0.136498	0.163083	0.16131	0.407897
ENSG00000170325.16	PRDM10	347.692	0.135215	0.143195	0.161451	0.407947
ENSG00000207523.1	SNORA66	27.3011	-0.0969418	0.18996	0.161464	0.407947
ENSG00000130299.17	GTPBP3	2045.04	-0.131991	0.132361	0.16149	0.407947
ENSG00000171606.18	ZNF274	522.282	-0.129872	0.127312	0.161492	0.407947
ENSG00000186501.15	TMEM222	1107.06	-0.131437	0.131551	0.161492	0.407947
ENSG00000006282.21	SPATA20	2226.76	0.12703	0.120398	0.161549	0.407955
ENSG00000168062.10	BATF2	125.397	-0.135929	0.166057	0.161702	0.408274
ENSG00000189223.15	PAX8-AS1	129.539	0.134708	0.17366	0.161898	0.408596
ENSG00000121897.15	LIAS	452.746	-0.13152	0.133199	0.161904	0.408596
ENSG00000169884.14	WNT10B	115.29	0.13276	0.171536	0.161911	0.408596
ENSG00000260528.6	FAM157C	1.36137	-0.0198657	0.171011	0.161971	NA
ENSG00000139880.21	CDH24	2648.96	0.131829	0.130271	0.162009	0.408708
ENSG00000233589.1		17.3113	0.0756124	0.184311	0.162128	0.408941
ENSG00000178531.6	CTXN1	32.0004	-0.0960163	0.189671	0.162172	0.408983
ENSG00000122417.16	ODF2L	550.404	0.128508	0.123395	0.162241	0.409089
ENSG00000107789.16	MINPP1	414.684	-0.12802	0.12334	0.162335	0.409258
ENSG00000244268.1		11.6628	0.0657995	0.181328	0.162381	0.409304
ENSG00000168795.5	ZBTB5	600.552	0.127495	0.120836	0.162434	0.409329
ENSG00000104756.16	KCTD9	1256.56	-0.123633	0.114711	0.162449	0.409329
ENSG00000003137.9	CYP26B1	2291.45	0.126952	0.121834	0.162471	0.409329
ENSG00000227992.1		25.4152	-0.0847726	0.186945	0.162537	0.409425
ENSG00000165895.19	ARHGAP42	1079	0.131844	0.13239	0.162571	0.409425
ENSG00000132740.10	IGHMBP2	1308.88	-0.123116	0.11275	0.162625	0.409425
ENSG00000162236.13	STX5	1397.43	-0.123115	0.113787	0.162638	0.409425
ENSG00000273238.3	TMEM271	396.129	-0.133179	0.173555	0.162645	0.409425
ENSG00000287539.1		5.37457	0.0453969	0.17566	0.162699	NA
ENSG00000254413.8	CHKB-CPT1B	15.5043	0.0743887	0.183908	0.162719	0.409543
ENSG00000188878.20	FBF1	287.495	0.132458	0.134474	0.162763	0.409585
ENSG00000286396.1		0.845923	0.0161069	0.170717	0.162795	NA
ENSG00000241535.1	CBX5P1	0.845923	0.0161069	0.170717	0.162795	NA
ENSG00000236390.1		0.845923	0.0161069	0.170717	0.162795	NA
ENSG00000234575.2	CTSLP8	0.845923	0.0161069	0.170717	0.162795	NA
ENSG00000287850.1		0.845923	0.0161069	0.170717	0.162795	NA
ENSG00000147183.10	CPXCR1	0.845923	0.0161069	0.170717	0.162795	NA
ENSG00000288234.1		0.845923	0.0161069	0.170717	0.162795	NA
ENSG00000286659.1		0.845923	0.0161069	0.170717	0.162795	NA
ENSG00000224294.1	PINCR	0.845923	0.0161069	0.170717	0.162795	NA
ENSG00000135116.9	HRK	10.1927	0.0607345	0.179786	0.162822	NA
ENSG00000242866.10	STRC	1.45627	0.0180349	0.17078	0.162856	NA
ENSG00000176476.9	SGF29	762.036	-0.133029	0.138	0.16286	0.409662
ENSG00000142149.9	HUNK	2175.18	0.115781	0.101632	0.162864	0.409662
ENSG00000173715.18	C11orf80	275.465	0.135544	0.146679	0.162887	0.409662
ENSG00000166130.15	IKBIP	1529.78	-0.118961	0.106956	0.162921	0.409662
ENSG00000273373.1	SLC16A4-AS1	22.2193	0.0837236	0.186735	0.162929	0.409662
ENSG00000284431.1		1.43783	-0.0186822	0.170841	0.16299	NA
ENSG00000198225.5	FKBP1C	26.6949	-0.0955481	0.18944	0.163007	0.409662
ENSG00000113569.16	NUP155	4881.01	-0.124741	0.117978	0.163043	0.409662
ENSG00000227440.1	ATP5MC1P4	12.3675	-0.0685353	0.182046	0.163052	0.409662
ENSG00000122126.18	OCRL	1199.16	0.122999	0.113206	0.163066	0.409662
ENSG00000177728.17	TMEM94	5306.88	0.130903	0.125008	0.163082	0.409662
ENSG00000114354.15	TFG	2452.49	-0.120151	0.108737	0.163091	0.409662
ENSG00000229591.1		1.33685	0.0195142	0.170921	0.163132	NA
ENSG00000278662.6	GOLGA6L10	26.0972	0.0964021	0.189854	0.163164	0.409778
ENSG00000183726.11	TMEM50A	3192.54	-0.113008	0.0981532	0.16322	0.40985
ENSG00000232732.11		4.65245	0.0406034	0.174534	0.163229	NA
ENSG00000246263.4	UBR5-DT	6.47129	-0.0482457	0.176307	0.163296	NA
ENSG00000123685.9	BATF3	291.817	0.133959	0.144662	0.163345	0.410095
ENSG00000160392.14	C19orf47	1539.77	-0.122212	0.112625	0.163397	0.410159
ENSG00000189337.17	KAZN	30.3263	0.0940455	0.189421	0.163458	0.41021
ENSG00000102226.10	USP11	8081.73	-0.114962	0.100914	0.163472	0.41021
ENSG00000198356.12	GET3	4213.36	-0.132099	0.13561	0.16371	0.410485
ENSG00000243738.3	RN7SL181P	13.7123	0.0693345	0.182294	0.163712	0.410485
ENSG00000100842.13	EFS	4631.86	0.135674	0.147755	0.163717	0.410485
ENSG00000260400.1		1.32891	0.0195997	0.170939	0.163744	NA
ENSG00000140525.20	FANCI	3486.47	0.119525	0.105513	0.163797	0.410506
ENSG00000267374.3	MIR924HG	41.1431	0.112887	0.190935	0.163802	0.410506
ENSG00000154781.17	CCDC174	382.901	-0.130527	0.131326	0.163806	0.410506
ENSG00000227698.1		9.75024	0.0604341	0.179656	0.16384	NA
ENSG00000149577.16	SIDT2	584.596	-0.127031	0.122517	0.163888	0.410623
ENSG00000224649.1		4.86875	-0.0397236	0.174323	0.163899	NA
ENSG00000073536.18	NLE1	1402.4	-0.11978	0.108472	0.163908	0.410623
ENSG00000180279.7	LINC01869	68.5995	-0.118386	0.189329	0.163935	0.410623
ENSG00000130433.8	CACNG6	16.8126	0.0775363	0.184743	0.163964	0.410624
ENSG00000182287.15	AP1S2	1751.3	-0.124139	0.116564	0.164002	0.410624
ENSG00000147394.20	ZNF185	26.0347	0.0939065	0.189117	0.164016	0.410624
ENSG00000163666.10	HESX1	25.1205	0.0941328	0.189308	0.164146	0.410872
ENSG00000114503.11	NCBP2	1734.84	-0.112719	0.0985219	0.164193	0.410872
ENSG00000271335.6	CCNY-AS1	71.3264	0.124329	0.186492	0.164197	0.410872
ENSG00000169519.21	METTL15	492.572	-0.125485	0.120256	0.164225	0.410872
ENSG00000009413.16	REV3L	776.179	0.135551	0.149069	0.164251	0.410872
ENSG00000100628.12	ASB2	1.31723	0.0196689	0.170945	0.164285	NA
ENSG00000203666.13	EFCAB2	55.9633	0.122037	0.18818	0.164289	0.410899
ENSG00000255993.1	PSMC1P9	1.36294	-0.0197688	0.170971	0.164325	NA
ENSG00000133574.10	GIMAP4	1.32559	0.019564	0.170934	0.16435	NA
ENSG00000150967.19	ABCB9	215.952	0.135428	0.144726	0.164384	0.411069
ENSG00000243904.1	RPSAP5	1.07165	-0.0138603	0.170514	0.164393	NA
ENSG00000206559.8	ZCWPW2	7.08728	0.0514347	0.177133	0.164458	NA
ENSG00000147813.16	NAPRT	155.712	-0.13035	0.178983	0.164486	0.411243
ENSG00000256508.2	MRGPRF-AS1	2.43641	0.0282611	0.172179	0.16449	NA
ENSG00000127914.19	AKAP9	1329.27	0.13402	0.144387	0.164518	0.411243
ENSG00000272335.1		15.1763	0.075146	0.183989	0.164535	0.411243
ENSG00000269439.7	PGLS-DT	46.1065	0.108304	0.190934	0.164564	0.411247
ENSG00000248795.1		1.34701	-0.0197675	0.170939	0.164629	NA
ENSG00000252498.1	RNU6-1016P	3.81804	0.0341505	0.173224	0.164679	NA
ENSG00000164597.15	COG5	616.012	0.127173	0.122317	0.16469	0.411494
ENSG00000198780.13	FAM169A	141.879	0.133856	0.171189	0.164764	0.411611
ENSG00000122133.17	PAEP	8.01107	0.051092	0.177048	0.164823	NA
ENSG00000100991.12	TRPC4AP	4103.04	-0.109727	0.0944288	0.164848	0.411753
ENSG00000133706.19	LARS1	4090.09	-0.117815	0.106072	0.164948	0.411934
ENSG00000246777.1	DYNC1LI2-DT	2.48688	-0.0274643	0.172062	0.165093	NA
ENSG00000105649.10	RAB3A	18.0715	0.0739439	0.183624	0.165172	0.412362
ENSG00000180581.7	SRP9P1	52.415	-0.11827	0.188881	0.165173	0.412362
ENSG00000184047.20	DIABLO	64.4067	0.12021	0.188649	0.165298	0.412604
ENSG00000258952.2	SALRNA1	22.3123	0.0884024	0.187842	0.165399	0.412789
ENSG00000144021.3	CIAO1	2785.05	-0.110346	0.0954099	0.16544	0.412824
ENSG00000260807.7	CEROX1	648.036	0.13432	0.146064	0.165527	0.412952
ENSG00000273568.1		28.2601	0.0958839	0.189413	0.165546	0.412952
ENSG00000107672.15	NSMCE4A	1090.43	-0.122843	0.115155	0.165588	0.412987
ENSG00000105186.16	ANKRD27	944.138	0.121416	0.11206	0.165773	0.413348
ENSG00000143319.17	ISG20L2	1423.07	-0.115009	0.102138	0.165787	0.413348
ENSG00000133104.14	SPART	3162.43	-0.115054	0.102159	0.16591	0.413586
ENSG00000266852.2	MIR4482	2.85502	0.030175	0.172502	0.16591	NA
ENSG00000222389.1	RNU2-28P	1.3009	0.0199414	0.171015	0.165949	NA
ENSG00000102359.9	SRPX2	153.675	-0.134818	0.157045	0.165964	0.413629
ENSG00000168228.16	ZCCHC4	546.684	-0.126754	0.123337	0.165982	0.413629
ENSG00000136628.18	EPRS1	4762.19	-0.119186	0.108626	0.166019	0.413655
ENSG00000118508.5	RAB32	1431.97	-0.124076	0.117865	0.166073	0.413692
ENSG00000123342.16	MMP19	549.2	-0.12693	0.123871	0.166089	0.413692
ENSG00000175746.7	LINC02915	1.32698	-0.0199867	0.170988	0.166155	NA
ENSG00000200788.1		1.32698	-0.0199867	0.170988	0.166155	NA
ENSG00000156853.13	ZNF689	698.466	-0.121057	0.111922	0.166225	0.413963
ENSG00000240793.1	UBA52P8	2.40103	-0.0297528	0.1724	0.166235	NA
ENSG00000196118.12	CFAP119	43.6507	-0.10393	0.190027	0.166306	0.414095
ENSG00000163810.12	TGM4	7.70609	-0.0521653	0.177241	0.166371	NA
ENSG00000115392.13	FANCL	757.984	0.121287	0.112142	0.166383	0.414193
ENSG00000184445.12	KNTC1	1631.51	0.129534	0.130285	0.166425	0.414193
ENSG00000131389.18	SLC6A6	2737.6	0.129384	0.128304	0.166459	0.414193
ENSG00000175221.16	MED16	2907.1	-0.126332	0.123766	0.166475	0.414193
ENSG00000103066.13	PLA2G15	423.476	-0.128571	0.126926	0.166482	0.414193
ENSG00000118976.5	OTUD4P1	1.28922	0.020009	0.171021	0.166532	NA
ENSG00000213013.4	RPS15AP36	1.28922	0.020009	0.171021	0.166532	NA
ENSG00000278766.2		1.28922	0.020009	0.171021	0.166532	NA
ENSG00000136449.15	MYCBPAP	1.28922	0.020009	0.171021	0.166532	NA
ENSG00000143390.18	RFX5	1393.97	0.119526	0.108047	0.166667	0.414586
ENSG00000140280.14	LYSMD2	1.97599	0.0248428	0.171645	0.16668	NA
ENSG00000250420.8	AACSP1	4.68627	0.0372879	0.173818	0.166699	NA
ENSG00000137504.15	CREBZF	4865.7	0.118559	0.107576	0.166735	0.41463
ENSG00000130303.14	BST2	25.5225	0.0884893	0.1875	0.166739	0.41463
ENSG00000104763.20	ASAH1	1385.61	0.115082	0.102293	0.166937	0.414996
ENSG00000182405.6	PGBD4	252.536	0.133561	0.144579	0.166997	0.414996
ENSG00000077458.13	FAM76B	509.426	0.129468	0.130246	0.16701	0.414996
ENSG00000175556.17	LONRF3	129.472	0.13368	0.167822	0.167037	0.414996
ENSG00000113448.20	PDE4D	778.096	0.133335	0.144356	0.167073	0.414996
ENSG00000136527.19	TRA2B	7446.2	-0.108703	0.0929331	0.167075	0.414996
ENSG00000267060.7	PTGES3L	53.1951	-0.119767	0.187413	0.167088	0.414996
ENSG00000116521.11	SCAMP3	1265.95	-0.123097	0.116629	0.167106	0.414996
ENSG00000212541.1	RNU6-510P	6.75309	-0.0494062	0.176536	0.167271	NA
ENSG00000105402.8	NAPA	662.859	0.126969	0.124198	0.167275	0.415331
ENSG00000203362.2	POLH-AS1	25.8211	-0.0902896	0.187733	0.167296	0.415331
ENSG00000165233.18	CARD19	2246.68	-0.133621	0.149189	0.167385	0.415485
ENSG00000140497.16	SCAMP2	1707.1	-0.114543	0.102412	0.167499	0.415623
ENSG00000154217.16	PITPNC1	163.748	0.134566	0.152301	0.16752	0.415623
ENSG00000166188.3	ZNF319	358.733	0.13296	0.139686	0.167548	0.415623
ENSG00000197265.9	GTF2E2	715.312	-0.121694	0.114001	0.16755	0.415623
ENSG00000166582.11	CENPV	784.997	-0.128815	0.130147	0.167609	0.415701
ENSG00000184347.15	SLIT3	1.43037	0.0180101	0.170757	0.167651	NA
ENSG00000244187.8	TMEM141	232.526	-0.133366	0.152088	0.16768	0.415767
ENSG00000260314.3	MRC1	26.9703	-0.0919323	0.188095	0.167691	0.415767
ENSG00000173020.11	GRK2	7586.73	-0.12199	0.114955	0.167726	0.415786
ENSG00000245748.1		7.06995	0.0445701	0.175417	0.167755	NA
ENSG00000106034.18	CPED1	851.085	-0.126064	0.123172	0.167837	0.415914
ENSG00000125246.16	CLYBL	17.9872	0.0759693	0.184029	0.167876	0.415914
ENSG00000140575.13	IQGAP1	7484.04	0.127566	0.125423	0.167942	0.415914
ENSG00000114023.16	FAM162A	766.754	-0.125498	0.121954	0.167944	0.415914
ENSG00000135083.17	CCNJL	805.99	-0.122119	0.115515	0.16795	0.415914
ENSG00000212123.4	PRR22	238.876	-0.13017	0.17459	0.16797	0.415914
ENSG00000184530.9	C6orf58	4.93963	0.0434421	0.175099	0.168008	NA
ENSG00000137522.18	RNF121	1794.67	-0.115642	0.104029	0.168034	0.416004
ENSG00000165417.12	GTF2A1	1787.51	0.126312	0.123353	0.168196	0.416323
ENSG00000100325.15	ASCC2	2174.19	-0.118146	0.107823	0.168242	0.416323
ENSG00000158528.12	PPP1R9A	596.437	0.132034	0.140237	0.168245	0.416323
ENSG00000260855.1		7.84698	0.054435	0.177815	0.168265	NA
ENSG00000236404.12	VLDLR-AS1	4.64002	0.041285	0.174596	0.168273	NA
ENSG00000263002.8	ZNF234	337.569	0.129342	0.130755	0.168399	0.416636
ENSG00000167355.8	OR51B5	3.82652	0.0367347	0.17364	0.168408	NA
ENSG00000113272.14	THG1L	901.019	-0.120465	0.112554	0.168437	0.416661
ENSG00000167863.12	ATP5PD	2306.06	-0.13146	0.140452	0.168664	0.417156
ENSG00000273973.1		5.04905	0.0408473	0.174522	0.168763	NA
ENSG00000142867.14	BCL10	798.162	-0.122608	0.116497	0.168821	0.417421
ENSG00000131446.17	MGAT1	4178.18	-0.125038	0.121813	0.168854	0.417421
ENSG00000120075.6	HOXB5	139.749	-0.129811	0.175053	0.168877	0.417421
ENSG00000109079.10	TNFAIP1	2823.53	-0.115533	0.103483	0.168882	0.417421
ENSG00000258365.1		8.99235	0.0584913	0.178901	0.168957	NA
ENSG00000165584.16	SSX3	2.0515	-0.0246685	0.171598	0.169084	NA
ENSG00000266313.2		22.9127	0.0862723	0.186832	0.169142	0.417995
ENSG00000179477.11	ALOX12B	0.825892	0.0158346	0.170683	0.169182	NA
ENSG00000277690.2		0.825892	0.0158346	0.170683	0.169182	NA
ENSG00000255487.1		0.825892	0.0158346	0.170683	0.169182	NA
ENSG00000026751.17	SLAMF7	0.825892	0.0158346	0.170683	0.169182	NA
ENSG00000244056.3	RN7SL417P	0.825892	0.0158346	0.170683	0.169182	NA
ENSG00000140279.13	DUOX2	0.825892	0.0158346	0.170683	0.169182	NA
ENSG00000269699.7	ZIM2	0.825892	0.0158346	0.170683	0.169182	NA
ENSG00000256481.1		0.825892	0.0158346	0.170683	0.169182	NA
ENSG00000168405.18	CMAHP	14.7068	-0.072186	0.182777	0.1693	0.418301
ENSG00000247903.1		2.81573	0.0304752	0.172518	0.169317	NA
ENSG00000164292.13	RHOBTB3	5147.94	0.110822	0.0998196	0.169321	0.418301
ENSG00000181634.8	TNFSF15	6.758	0.0472619	0.175977	0.169352	NA
ENSG00000281664.1	LINC00538	2.85631	0.0312395	0.172629	0.169353	NA
ENSG00000165805.10	C12orf50	0.911954	-0.014996	0.170612	0.169371	NA
ENSG00000112494.10	UNC93A	0.911954	-0.014996	0.170612	0.169371	NA
ENSG00000145388.15	METTL14	1022.77	-0.121102	0.111555	0.169414	0.418463
ENSG00000280211.1		21.8813	-0.0798782	0.184869	0.169625	0.418812
ENSG00000262209.3	PCDHGB3	15.8482	0.0714385	0.182626	0.169637	0.418812
ENSG00000160691.19	SHC1	2336.2	-0.115125	0.103814	0.169651	0.418812
ENSG00000263603.1		3.22653	0.0339312	0.173121	0.169659	NA
ENSG00000164136.17	IL15	364.369	0.128	0.128908	0.169666	0.418812
ENSG00000223501.9	VPS52	758.406	-0.121796	0.116407	0.169706	0.418843
ENSG00000151247.13	EIF4E	1450.47	-0.116552	0.106143	0.16975	0.418882
ENSG00000201724.1		1.40982	-0.0182541	0.170779	0.169761	NA
ENSG00000171988.20	JMJD1C	2764.21	0.131177	0.138616	0.169917	0.419226
ENSG00000162105.21	SHANK2	1209.74	0.131448	0.141884	0.169956	0.419238
ENSG00000115685.15	PPP1R7	1875.56	-0.118672	0.110079	0.16999	0.419238
ENSG00000134215.16	VAV3	2319.81	0.116831	0.106613	0.170005	0.419238
ENSG00000196365.12	LONP1	6117.02	-0.121428	0.117254	0.170121	0.419402
ENSG00000102383.14	ZDHHC15	292.593	-0.130928	0.140288	0.170127	0.419402
ENSG00000248152.2	ANK2-AS1	1.28087	0.019699	0.170976	0.170239	NA
ENSG00000254388.1	DUTP2	1.28087	0.019699	0.170976	0.170239	NA
ENSG00000289498.1		1.28087	0.019699	0.170976	0.170239	NA
ENSG00000114948.13	ADAM23	2431.92	0.112579	0.0998655	0.170267	0.419679
ENSG00000188522.15	FAM83G	1.33493	-0.0194325	0.170916	0.170276	NA
ENSG00000244161.1	FLNB-AS1	0.834248	0.0156511	0.170664	0.170321	NA
ENSG00000164530.15	PI16	0.834248	0.0156511	0.170664	0.170321	NA
ENSG00000286212.2		0.834248	0.0156511	0.170664	0.170321	NA
ENSG00000065308.5	TRAM2	5094.74	-0.115732	0.104915	0.170351	0.419819
ENSG00000104957.14	YJU2B	1373.62	-0.12911	0.134448	0.170414	0.419906
ENSG00000196352.18	CD55	785.336	0.11961	0.110693	0.170514	0.420036
ENSG00000247498.11	GPRC5D-AS1	4.14232	0.0373701	0.17377	0.170516	NA
ENSG00000101624.11	CEP76	247.142	-0.131898	0.144943	0.170523	0.420036
ENSG00000149557.14	FEZ1	5.77405	0.0463458	0.17573	0.170532	NA
ENSG00000213542.3	RPL7AP43	3.23263	-0.0291608	0.172255	0.170566	NA
ENSG00000221740.1	SNORD93	6.65519	0.0472218	0.175946	0.170573	NA
ENSG00000241217.3	RN7SL809P	3.85413	-0.0367576	0.173617	0.170584	NA
ENSG00000078668.14	VDAC3	4793.66	-0.116145	0.10613	0.170918	0.420821
ENSG00000266967.7	AARSD1	72.7047	-0.123363	0.183061	0.170925	0.420821
ENSG00000214717.12	ZBED1	3.87161	-0.0365711	0.173566	0.171008	NA
ENSG00000146476.11	ARMT1	624.835	-0.126923	0.127792	0.171013	0.420951
ENSG00000175309.15	PHYKPL	707.8	0.119692	0.11165	0.17105	0.420951
ENSG00000167670.16	CHAF1A	4319.06	-0.119039	0.111248	0.171061	0.420951
ENSG00000166068.13	SPRED1	914.44	0.121712	0.115624	0.171186	0.42119
ENSG00000286735.1		3.04213	0.0285833	0.17219	0.171187	NA
ENSG00000127954.13	STEAP4	1.97308	0.0240321	0.171516	0.17124	NA
ENSG00000276384.1		0.841204	-0.0158505	0.170685	0.171279	NA
ENSG00000231982.1		18.085	0.0760696	0.183771	0.171551	0.422021
ENSG00000184206.13	GOLGA6L4	8.56023	0.055106	0.177918	0.17178	NA
ENSG00000106049.9	HIBADH	1064.34	-0.115534	0.105493	0.171796	0.422555
ENSG00000263176.1		1.90276	-0.0245468	0.171598	0.172128	NA
ENSG00000218175.2		90.9135	-0.126483	0.178093	0.17219	0.423454
ENSG00000158406.6	H4C8	23.5325	-0.0888933	0.186839	0.172262	0.423532
ENSG00000220201.7	ZGLP1	41.109	-0.103755	0.188757	0.172278	0.423532
ENSG00000048471.14	SNX29	581.088	0.125606	0.125025	0.172313	0.42355
ENSG00000176853.16	FAM91A1	1560.91	0.12707	0.127243	0.172359	0.423578
ENSG00000259918.1	NDUFA5P11	3.39142	-0.0327926	0.172877	0.172366	NA
ENSG00000123552.18	USP45	377.021	0.127345	0.129226	0.17242	0.423578
ENSG00000230291.5		1.31106	-0.0193204	0.170868	0.172422	NA
ENSG00000244945.1	RUFY1-AS1	1.31106	-0.0193204	0.170868	0.172422	NA
ENSG00000215302.8	WHAMMP4	43.383	0.107046	0.189068	0.172463	0.423578
ENSG00000227877.7	MRLN	121.388	0.128148	0.17549	0.172464	0.423578
ENSG00000117036.12	ETV3	685.186	0.126904	0.128446	0.172508	0.423618
ENSG00000271550.1	BNIP3P11	17.6765	-0.0785533	0.184263	0.172541	0.423629
ENSG00000172731.15	LRRC20	572.506	0.121398	0.115631	0.172576	0.423648
ENSG00000243027.3	RN7SL354P	0.849148	-0.0156606	0.170666	0.172597	NA
ENSG00000111911.7	HINT3	488.657	0.12699	0.128738	0.17261	0.423661
ENSG00000171757.17	LRRC34	5.97877	-0.0468046	0.175752	0.172624	NA
ENSG00000118058.24	KMT2A	1591.22	0.132313	0.152207	0.172663	0.423669
ENSG00000274386.6	TMEM269	35.361	0.0968972	0.188491	0.172678	0.423669
ENSG00000176024.18	ZNF613	94.3396	0.129331	0.174001	0.172697	0.423669
ENSG00000163017.14	ACTG2	6.39196	0.0455972	0.175504	0.172763	NA
ENSG00000285825.2	CCDC15-DT	4.6801	0.0386173	0.174009	0.172793	NA
ENSG00000177971.9	IMP3	253.961	-0.129275	0.138577	0.172804	0.423861
ENSG00000174903.16	RAB1B	2558.71	-0.128226	0.134646	0.172925	0.424091
ENSG00000147854.17	UHRF2	795.5	0.128117	0.132395	0.173026	0.424212
ENSG00000137285.11	TUBB2B	2279.47	0.129135	0.13455	0.173031	0.424212
ENSG00000112357.14	PEX7	130.95	-0.13135	0.162587	0.173229	0.424372
ENSG00000117139.18	KDM5B	14.3452	0.0713405	0.18233	0.173278	0.424372
ENSG00000213398.8	LCAT	1041.85	-0.126708	0.12957	0.1733	0.424372
ENSG00000125149.12	PHAF1	668.671	-0.124829	0.125624	0.173327	0.424372
ENSG00000249628.3	LINC00942	8.74567	-0.0549154	0.177799	0.173332	NA
ENSG00000180336.18	MEIOC	22.4982	-0.0864021	0.186187	0.173375	0.424372
ENSG00000064199.7	SPA17	15.4713	0.0728773	0.182765	0.173377	0.424372
ENSG00000260128.6	ULK4P2	39.5484	0.101979	0.188679	0.173403	0.424372
ENSG00000205436.8	EXOC3L4	74.9757	-0.123032	0.181692	0.173406	0.424372
ENSG00000261126.7	RBFADN	1.83692	0.0252136	0.171671	0.173435	NA
ENSG00000255847.5		1.83692	0.0252136	0.171671	0.173435	NA
ENSG00000081760.17	AACS	1578.94	-0.112075	0.100948	0.173435	0.424372
ENSG00000198937.9	CCDC167	687.651	-0.130591	0.143707	0.173438	0.424372
ENSG00000145354.12	CISD2	951.631	-0.127896	0.133033	0.173448	0.424372
ENSG00000160113.6	NR2F6	2299.81	-0.130688	0.147897	0.17346	0.424372
ENSG00000156804.7	FBXO32	98.4096	0.127532	0.176864	0.173504	0.42441
ENSG00000161036.13	LRWD1	1694.42	-0.131026	0.143897	0.173545	0.424443
ENSG00000164975.16	SNAPC3	508.676	0.12389	0.122022	0.173599	0.424506
ENSG00000140553.18	UNC45A	3007.06	-0.113195	0.102625	0.173651	0.424564
ENSG00000152939.17	MARVELD2	2.03031	-0.0234789	0.171435	0.173706	NA
ENSG00000170275.15	CRTAP	7421.53	-0.11231	0.0999673	0.173759	0.424759
ENSG00000187688.15	TRPV2	11.2869	0.0642947	0.180316	0.17385	0.424881
ENSG00000205643.11	CDPF1	228.179	-0.13128	0.153483	0.173865	0.424881
ENSG00000199846.1	RNU1-72P	4.77981	0.0368559	0.173626	0.173873	NA
ENSG00000164171.11	ITGA2	70.1141	0.123758	0.18121	0.173913	0.424931
ENSG00000137770.14	CTDSPL2	1848.72	0.121916	0.117679	0.173994	0.425059
ENSG00000162897.16	FCAMR	1.3777	0.0182334	0.170815	0.174067	NA
ENSG00000279879.1		1.3777	0.0182334	0.170815	0.174067	NA
ENSG00000276931.1		6.17436	0.0476642	0.175962	0.174119	NA
ENSG00000103569.10	AQP9	3.73124	0.0362722	0.173488	0.174143	NA
ENSG00000197702.14	PARVA	5887.07	-0.111654	0.100327	0.174167	0.425414
ENSG00000116761.12	CTH	114.679	0.129661	0.170638	0.174239	0.425522
ENSG00000177181.15	RIMKLA	27.7562	0.0913355	0.187278	0.174268	0.425523
ENSG00000139977.14	NAA30	1677.64	0.118855	0.112366	0.174367	0.425551
ENSG00000096746.18	HNRNPH3	5060.44	-0.108824	0.0967433	0.174367	0.425551
ENSG00000152782.18	PANK1	388.17	0.129259	0.1338	0.174391	0.425551
ENSG00000139173.10	TMEM117	251.413	0.128702	0.13592	0.174392	0.425551
ENSG00000283041.1		276.807	-0.130631	0.14774	0.174513	0.425779
ENSG00000145723.17	GIN1	159.487	-0.131181	0.158612	0.174587	0.425889
ENSG00000153975.10	ZUP1	293.903	-0.127681	0.133577	0.174639	0.425901
ENSG00000155380.13	SLC16A1	2694.68	0.121435	0.11759	0.174648	0.425901
ENSG00000128283.7	CDC42EP1	4465.83	-0.128267	0.135243	0.174702	0.425965
ENSG00000224547.1	ZNF619P1	1.28267	-0.0196373	0.170937	0.174739	NA
ENSG00000200550.1	RNU6-137P	1.28267	-0.0196373	0.170937	0.174739	NA
ENSG00000237844.2		1.31901	-0.0189775	0.170826	0.174746	NA
ENSG00000249965.2	CDC42P4	2.46733	0.0273606	0.17196	0.174783	NA
ENSG00000111540.16	RAB5B	2677.21	0.107415	0.0944252	0.174826	0.426198
ENSG00000185019.17	UBOX5	304.533	-0.130763	0.148058	0.174861	0.426215
ENSG00000226973.1		2.92106	0.0303576	0.172425	0.174893	NA
ENSG00000260197.1		1.82936	0.0240224	0.17152	0.174945	NA
ENSG00000105971.15	CAV2	2435.61	-0.111597	0.100023	0.17513	0.426753
ENSG00000229207.1	SERPINH1P1	5.97421	-0.0456039	0.175449	0.175159	NA
ENSG00000261582.1		10.4663	0.0533816	0.177426	0.17519	NA
ENSG00000196428.13	TSC22D2	2281.8	0.128216	0.129783	0.175196	0.426753
ENSG00000005189.20	REXO5	692.012	-0.120308	0.116011	0.175196	0.426753
ENSG00000007264.15	MATK	5.44312	0.0431576	0.17491	0.175201	NA
ENSG00000067840.13	PDZD4	4029.82	0.12683	0.130324	0.175221	0.426753
ENSG00000130584.12	ZBTB46	567.354	0.126613	0.130277	0.175223	0.426753
ENSG00000248774.1		33.6935	0.100036	0.188222	0.175379	0.427033
ENSG00000274114.2	ALOX15P1	1.31109	-0.0191514	0.170872	0.175386	NA
ENSG00000224126.2	UBE2SP2	15.3191	-0.0715196	0.182177	0.175394	0.427033
ENSG00000123607.16	TTC21B	812.118	0.125489	0.126324	0.17546	0.427125
ENSG00000196368.5	NUDT11	540.071	0.119287	0.115946	0.175499	0.427152
ENSG00000123595.8	RAB9A	604.337	-0.122995	0.121829	0.175652	0.427386
ENSG00000110344.10	UBE4A	1008.1	0.132103	0.151244	0.175652	0.427386
ENSG00000105127.10	AKAP8	1484.48	-0.11692	0.108479	0.175681	0.427388
ENSG00000239300.6		6.41527	-0.0459126	0.175499	0.175708	NA
ENSG00000244627.5	TPTEP2	135.763	0.130231	0.165434	0.175758	0.427506
ENSG00000174945.14	AMZ1	20.0845	0.0779797	0.184034	0.175803	0.42753
ENSG00000189180.16	ZNF33A	822.516	0.121666	0.118331	0.175824	0.42753
ENSG00000206808.1		1.3391	-0.018778	0.170834	0.175851	NA
ENSG00000113916.18	BCL6	313.477	0.12989	0.143025	0.175914	0.42768
ENSG00000207003.1	RNU6-611P	0.817536	0.0154256	0.170636	0.175914	NA
ENSG00000152315.5	KCNK13	0.817536	0.0154256	0.170636	0.175914	NA
ENSG00000218823.2	PAPOLB	0.817536	0.0154256	0.170636	0.175914	NA
ENSG00000135423.13	GLS2	6.37908	0.0462102	0.175568	0.175964	NA
ENSG00000183137.15	CEP57L1	435.805	0.128057	0.135095	0.176005	0.427723
ENSG00000076108.12	BAZ2A	4002.04	0.125953	0.12772	0.176007	0.427723
ENSG00000184619.8	KRBA2	148.537	0.13062	0.163201	0.176017	0.427723
ENSG00000127774.7	EMC6	18.294	-0.0659813	0.180614	0.176065	0.427772
ENSG00000255753.1		48.5999	0.105792	0.188238	0.17612	0.427837
ENSG00000261101.2		8.26943	0.0528218	0.17719	0.176142	NA
ENSG00000253330.1		6.85877	-0.0481569	0.176009	0.176156	NA
ENSG00000119471.15	HSDL2	2151.46	-0.110972	0.100287	0.176231	0.427916
ENSG00000242299.1		137.24	-0.127388	0.172273	0.176244	0.427916
ENSG00000203778.8	FAM229B	98.4804	0.126686	0.175705	0.176248	0.427916
ENSG00000164438.6	TLX3	612.214	-0.130414	0.151922	0.176266	0.427916
ENSG00000164318.18	EGFLAM	3.77561	-0.0277943	0.172042	0.176289	NA
ENSG00000196787.4	H2AC11	48.5517	0.108105	0.187788	0.176376	0.428047
ENSG00000134970.14	TMED7	1760.44	-0.119909	0.115841	0.17647	0.428141
ENSG00000108511.10	HOXB6	398.564	0.12896	0.138439	0.176471	0.428141
ENSG00000266604.1	LINC01887	1.33075	-0.0188805	0.170856	0.176499	NA
ENSG00000241959.3	RN7SL76P	1.33075	-0.0188805	0.170856	0.176499	NA
ENSG00000231443.2		6.14003	0.0449793	0.175323	0.17654	NA
ENSG00000256448.5		2.40917	0.0262811	0.17181	0.17655	NA
ENSG00000169169.15	CPT1C	23.0809	0.083943	0.185455	0.17659	0.428361
ENSG00000250327.1	RPSAP70	1.30052	0.018533	0.170792	0.176629	NA
ENSG00000095564.15	BTAF1	1931.65	0.129045	0.129691	0.176632	0.428392
ENSG00000259895.1	TEDC2-AS1	15.684	0.0712236	0.182085	0.17666	0.428392
ENSG00000157429.16	ZNF19	20.4052	0.0806613	0.184641	0.176746	0.428532
ENSG00000173706.14	HEG1	2580.16	0.124809	0.127564	0.176821	0.428647
ENSG00000266648.1	SETP3	2.35997	0.0279114	0.172034	0.176845	NA
ENSG00000138778.14	CENPE	1672.46	0.12861	0.137032	0.176881	0.428677
ENSG00000166035.11	LIPC	211.195	-0.13028	0.152288	0.176891	0.428677
ENSG00000255234.6	CCDC90B-AS1	1.82857	0.0248168	0.171599	0.176953	NA
ENSG00000287356.1		107.445	-0.123762	0.178172	0.177081	0.429003
ENSG00000185305.12	ARL15	307.742	0.128186	0.13779	0.177082	0.429003
ENSG00000267004.1		1.02399	-0.0134	0.170464	0.177097	NA
ENSG00000286600.1		16.6637	-0.0660876	0.180645	0.17715	0.429032
ENSG00000139211.7	AMIGO2	3157.78	-0.108485	0.0971595	0.177212	0.429113
ENSG00000235298.1	HNRNPK-AS1	10.7478	0.0603403	0.179134	0.177406	0.429514
ENSG00000225531.1		2.0076	-0.0240246	0.171471	0.17753	NA
ENSG00000138640.15	FAM13A	458.024	0.123297	0.12329	0.177579	0.429767
ENSG00000287265.1		2.36038	0.0275774	0.171983	0.177589	NA
ENSG00000138411.13	HECW2	36.209	0.0918657	0.186946	0.177591	0.429767
ENSG00000197093.11	GAL3ST4	338.339	0.128039	0.136103	0.177596	0.429767
ENSG00000240225.10	ZNF542P	289.974	-0.1261	0.131893	0.177636	0.429771
ENSG00000198276.16	UCKL1	1243.1	-0.123053	0.123623	0.177654	0.429771
ENSG00000177694.16	NAALADL2	65.1193	0.11824	0.183802	0.177722	0.429865
ENSG00000164167.12	LSM6	848.602	-0.120886	0.118523	0.177756	0.42988
ENSG00000075886.11	TUBA3D	7.31216	0.0509739	0.176691	0.177757	NA
ENSG00000213842.2	SUGT1P2	0.83326	-0.0154547	0.17064	0.177764	NA
ENSG00000201176.1	RNU6-853P	0.83326	-0.0154547	0.17064	0.177764	NA
ENSG00000288741.1		5.34768	0.0385247	0.173886	0.177788	NA
ENSG00000158669.11	GPAT4	1842.22	0.111419	0.101183	0.177815	0.429955
ENSG00000139182.15	CLSTN3	6.70876	0.0465255	0.175629	0.177904	NA
ENSG00000146094.16	DOK3	633.756	-0.126688	0.133899	0.17793	0.430163
ENSG00000171532.5	NEUROD2	3.26991	0.0319539	0.172693	0.177978	NA
ENSG00000166333.14	ILK	39.5329	0.100229	0.187769	0.178175	0.430687
ENSG00000157538.14	VPS26C	951.538	0.116535	0.109981	0.178268	0.430843
ENSG00000278847.1		9.74297	0.0535938	0.177307	0.178353	NA
ENSG00000227615.1		34.5294	-0.0995226	0.187311	0.178394	0.430942
ENSG00000157869.16	RAB28	769.055	-0.119166	0.115301	0.178394	0.430942
ENSG00000198868.3	MTND4LP30	3.05368	-0.0288289	0.172161	0.17843	NA
ENSG00000237899.1		17.7016	0.0709551	0.181976	0.178482	0.431086
ENSG00000164266.11	SPINK1	4.35702	0.0355812	0.173311	0.178678	NA
ENSG00000273749.5	CYFIP1	3962.96	-0.111681	0.102554	0.178797	0.431776
ENSG00000179598.6	PLD6	228.355	0.129038	0.144052	0.17887	0.431883
ENSG00000049192.15	ADAMTS6	778.689	-0.120122	0.117075	0.178945	0.431997
ENSG00000125633.11	CCDC93	1229.78	0.120679	0.118098	0.179131	0.432376
ENSG00000231156.1		126.503	-0.114038	0.185566	0.179199	0.432471
ENSG00000227329.2		10.1626	0.0549136	0.177681	0.179229	NA
ENSG00000247627.2	MTND4P12	69.2073	-0.0999187	0.187084	0.179242	0.432505
ENSG00000219294.6	PIP5K1P1	0.902696	0.0142718	0.170529	0.179274	NA
ENSG00000248231.1	KRT8P4	0.902696	0.0142718	0.170529	0.179274	NA
ENSG00000160180.17	TFF3	535.789	-0.128287	0.143992	0.179319	0.432622
ENSG00000233406.5		19.3606	-0.0693949	0.181294	0.17944	0.432845
ENSG00000150656.15	CNDP1	2.81624	0.0300683	0.172358	0.17949	NA
ENSG00000112297.18	CRYBG1	31.2551	0.0873393	0.185873	0.179513	0.432915
ENSG00000005194.15	CIAPIN1	2122.24	-0.112541	0.104493	0.179526	0.432915
ENSG00000145216.16	FIP1L1	125.518	-0.127182	0.168408	0.179636	0.433048
ENSG00000237499.7	WAKMAR2	121.536	0.12746	0.168639	0.179638	0.433048
ENSG00000124486.14	USP9X	6242.51	0.123764	0.127257	0.179685	0.433092
ENSG00000118997.14	DNAH7	4.44829	0.0400001	0.174176	0.179764	NA
ENSG00000243243.5		72.8713	0.12085	0.180651	0.179792	0.433281
ENSG00000163702.21	IL17RC	256.408	-0.128789	0.160705	0.179824	0.43329
ENSG00000136935.14	GOLGA1	844.66	0.11761	0.112382	0.17995	0.433513
ENSG00000049860.14	HEXB	1685.41	0.11482	0.108292	0.180003	0.433513
ENSG00000162702.8	ZNF281	773.344	0.121798	0.120873	0.180003	0.433513
ENSG00000023330.15	ALAS1	1433.58	-0.113927	0.106532	0.180039	0.433531
ENSG00000231181.1		5.90678	0.0395746	0.174119	0.180076	NA
ENSG00000285849.1		2.80737	0.0288132	0.172171	0.180154	NA
ENSG00000207277.1	RNA5SP284	5.30713	0.037833	0.173721	0.180164	NA
ENSG00000221164.1	SNORA11F	12.6583	-0.0653424	0.180287	0.180172	0.433716
ENSG00000133069.17	TMCC2	1265.36	0.124091	0.125699	0.180189	0.433716
ENSG00000229638.1	RPL4P4	191.541	-0.128964	0.149759	0.180202	0.433716
ENSG00000173480.11	ZNF417	281.141	0.127617	0.139585	0.180238	0.433733
ENSG00000284024.4		849.781	-0.11619	0.110596	0.180304	0.433824
ENSG00000272316.1		0.882665	0.0144022	0.170539	0.180324	NA
ENSG00000132313.15	MRPL35	2365.84	-0.113705	0.106395	0.18045	0.434106
ENSG00000158715.6	SLC45A3	653.456	0.128026	0.142235	0.180541	0.434256
ENSG00000120440.15	TTLL2	1.9476	0.0232962	0.171374	0.180596	NA
ENSG00000140830.9	TXNL4B	327.301	-0.123647	0.12748	0.18062	0.434378
ENSG00000115649.16	CNPPD1	1106.94	-0.124759	0.130743	0.180683	0.434429
ENSG00000266824.1		1.27473	-0.0190989	0.170865	0.180685	NA
ENSG00000010932.17	FMO1	1.27473	-0.0190989	0.170865	0.180685	NA
ENSG00000151388.11	ADAMTS12	1478.89	-0.116955	0.11194	0.180699	0.434429
ENSG00000187848.15	P2RX2	30.1918	-0.0953665	0.186622	0.18076	0.434506
ENSG00000226970.2	NEDD8P1	0.813195	-0.0154706	0.170638	0.180797	NA
ENSG00000261512.2		0.813195	-0.0154706	0.170638	0.180797	NA
ENSG00000278677.2	H2AC17	0.813195	-0.0154706	0.170638	0.180797	NA
ENSG00000206728.1		0.813195	-0.0154706	0.170638	0.180797	NA
ENSG00000143179.16	UCK2	1383.53	-0.110222	0.101007	0.180851	0.434658
ENSG00000102967.12	DHODH	389.197	-0.124633	0.130396	0.180887	0.434675
ENSG00000197077.14	KIAA1671	1825.46	0.12345	0.130082	0.180958	0.434776
ENSG00000146223.16	RPL7L1	3797.82	-0.104738	0.0931909	0.18101	0.434831
ENSG00000265342.1		2.92314	-0.0304438	0.172387	0.18114	NA
ENSG00000159069.14	FBXW5	5211.66	-0.124517	0.130231	0.181195	0.435118
ENSG00000196912.13	ANKRD36B	142.271	0.125659	0.172909	0.181215	0.435118
ENSG00000185896.11	LAMP1	8115.14	-0.110474	0.101046	0.181215	0.435118
ENSG00000075415.15	SLC25A3	10402.1	-0.111784	0.103122	0.181261	0.435158
ENSG00000253661.3	ZFHX4-AS1	0.987087	0.01316	0.170437	0.181333	NA
ENSG00000287156.1		0.987087	0.01316	0.170437	0.181333	NA
ENSG00000119715.15	ESRRB	0.987087	0.01316	0.170437	0.181333	NA
ENSG00000180304.14	OAZ2	2122.25	-0.111633	0.104571	0.181334	0.435234
ENSG00000049246.15	PER3	124.64	0.127701	0.164984	0.181365	0.435234
ENSG00000143224.18	PPOX	600.844	-0.124099	0.129634	0.181379	0.435234
ENSG00000082126.18	MPP4	30.1639	-0.0871818	0.185482	0.181421	0.435266
ENSG00000162779.22	AXDND1	2.28022	0.0273785	0.171941	0.1815	NA
ENSG00000237505.8	PKN2-AS1	2.79916	0.0307481	0.172439	0.181599	NA
ENSG00000104219.13	ZDHHC2	1354.24	-0.115921	0.110792	0.181697	0.435691
ENSG00000127481.15	UBR4	6753.58	0.12957	0.137344	0.181727	0.435691
ENSG00000091157.15	WDR7	379.028	0.127246	0.133901	0.18174	0.435691
ENSG00000019549.13	SNAI2	4758.98	0.107655	0.097244	0.181765	0.435691
ENSG00000163565.20	IFI16	1286.44	0.11889	0.116208	0.18178	0.435691
ENSG00000168591.16	TMUB2	2208.9	-0.119969	0.121066	0.181799	0.435691
ENSG00000198680.6	TUSC1	447.752	0.127976	0.163752	0.181846	0.435733
ENSG00000040633.13	PHF23	1941.82	-0.119051	0.117369	0.181933	0.435873
ENSG00000236107.10	SCN1A-AS1	0.894341	0.0141733	0.170518	0.181968	NA
ENSG00000288637.1		0.894341	0.0141733	0.170518	0.181968	NA
ENSG00000092964.18	DPYSL2	1799.51	0.113433	0.105606	0.181969	0.43589
ENSG00000221716.1	SNORA11	4.2296	0.0354261	0.173253	0.181973	NA
ENSG00000242100.2	RPL9P32	5.23851	-0.040014	0.174101	0.18203	NA
ENSG00000115306.16	SPTBN1	8055.6	0.124554	0.125468	0.182065	0.436053
ENSG00000227854.1		0.89189	-0.0143043	0.170537	0.182108	NA
ENSG00000160710.18	ADAR	5686.39	0.115394	0.10919	0.182136	0.436154
ENSG00000159131.17	GART	4930.05	-0.111085	0.102744	0.1822	0.436174
ENSG00000138035.15	PNPT1	2091.44	-0.110116	0.101354	0.182205	0.436174
ENSG00000101193.8	GID8	3291.39	-0.106963	0.0958439	0.182255	0.436174
ENSG00000130653.16	PNPLA7	954.417	0.12635	0.135111	0.18226	0.436174
ENSG00000107290.14	SETX	3033.43	0.127272	0.137563	0.182319	0.436246
ENSG00000176148.16	TCP11L1	563.924	0.118389	0.115658	0.182474	0.436518
ENSG00000269113.4	TRABD2B	106.553	-0.123419	0.173655	0.18249	0.436518
ENSG00000275437.1		7.52341	0.0473727	0.175726	0.182508	NA
ENSG00000144354.15	CDCA7	2434.5	0.107392	0.0969452	0.182522	0.436524
ENSG00000168060.16	NAALADL1	13.059	0.064847	0.180099	0.182653	0.43677
ENSG00000132000.14	PODNL1	6.58852	0.0476964	0.175789	0.182708	NA
ENSG00000256393.1	RPL41P5	54.2723	-0.107883	0.185465	0.182734	0.436893
ENSG00000076650.7	GPATCH1	434.218	-0.122941	0.12693	0.182771	0.436913
ENSG00000277373.1		2.35556	-0.0073417	0.170043	0.182783	NA
ENSG00000138032.21	PPM1B	524.368	-0.123554	0.129315	0.182851	0.437036
ENSG00000230715.3		114.732	-0.123249	0.174029	0.183062	0.437371
ENSG00000106603.20	COA1	1769.89	-0.117579	0.115055	0.183067	0.437371
ENSG00000263272.1		25.2612	-0.0875529	0.185255	0.183078	0.437371
ENSG00000147140.17	NONO	31891.4	-0.102777	0.0883088	0.183227	0.437657
ENSG00000224536.2	CSRP1-AS1	10.4535	0.0572085	0.178081	0.183325	NA
ENSG00000125931.11	CITED1	29.8406	0.0928567	0.186221	0.183382	0.437958
ENSG00000233785.1		1.78094	0.0234799	0.171412	0.183392	NA
ENSG00000087903.13	RFX2	590.979	0.119538	0.11871	0.183471	0.438102
ENSG00000179342.4		0.805251	-0.0153633	0.170625	0.183547	NA
ENSG00000278231.1		0.805251	-0.0153633	0.170625	0.183547	NA
ENSG00000287253.1		0.805251	-0.0153633	0.170625	0.183547	NA
ENSG00000271078.1		0.805251	-0.0153633	0.170625	0.183547	NA
ENSG00000265646.2	TUFMP1	0.805251	-0.0153633	0.170625	0.183547	NA
ENSG00000061337.15	LZTS1	2306.62	-0.11584	0.11172	0.18355	0.438222
ENSG00000230799.1	RPS2P16	2.37418	-0.0277902	0.171964	0.183569	NA
ENSG00000248180.1	GAPDHP60	7.27369	-0.0492198	0.176069	0.183635	NA
ENSG00000140044.13	JDP2	7.73344	0.0518283	0.176758	0.18368	NA
ENSG00000227154.4	MKRN6P	39.7867	-0.0980256	0.186364	0.183687	0.438479
ENSG00000250986.1	LINC02600	5.33914	0.0434802	0.174824	0.183733	NA
ENSG00000104765.16	BNIP3L	2200.24	-0.109964	0.101679	0.183752	0.438565
ENSG00000234717.2	TMEM212-AS1	1.32093	0.0178757	0.170755	0.18377	NA
ENSG00000278053.5	DDX52	965.072	-0.114024	0.108474	0.183865	0.4387
ENSG00000182687.4	GALR2	12.6302	-0.0621318	0.17923	0.183892	0.4387
ENSG00000179071.5	CCDC89	39.0738	-0.102905	0.186062	0.183895	0.4387
ENSG00000248334.6	WHAMMP2	3.42573	0.0303041	0.172363	0.183899	NA
ENSG00000168490.14	PHYHIP	22.0929	0.0804449	0.183845	0.18394	0.438739
ENSG00000141736.14	ERBB2	1854.61	0.114909	0.109531	0.184056	0.438889
ENSG00000120896.14	SORBS3	3655.04	-0.125682	0.140779	0.184061	0.438889
ENSG00000228629.2		6.77534	0.0422228	0.174576	0.184086	NA
ENSG00000228217.1	PNRC2P1	3.73086	0.0352839	0.173186	0.184101	NA
ENSG00000006453.14	BAIAP2L1	229.917	-0.125889	0.139763	0.184127	0.438975
ENSG00000110076.20	NRXN2	587.643	-0.127306	0.157706	0.184162	0.438982
ENSG00000115457.10	IGFBP2	664.493	0.12779	0.152343	0.184187	0.438982
ENSG00000187741.16	FANCA	2766.11	0.109982	0.101438	0.184237	0.439031
ENSG00000106689.11	LHX2	6.58509	0.046006	0.175387	0.184262	NA
ENSG00000105063.19	PPP6R1	5888.41	-0.118606	0.11708	0.184399	0.439176
ENSG00000108256.9	NUFIP2	3997.25	0.119211	0.120265	0.18442	0.439176
ENSG00000166228.9	PCBD1	573.064	-0.12471	0.134753	0.184473	0.439176
ENSG00000225828.2	FAM229A	337.813	-0.124493	0.170546	0.184478	0.439176
ENSG00000160679.13	CHTOP	1746.84	-0.113273	0.107339	0.184481	0.439176
ENSG00000198546.15	ZNF511	207.284	-0.126468	0.165728	0.184482	0.439176
ENSG00000197989.15	SNHG12	349.678	-0.126211	0.14137	0.184503	0.439176
ENSG00000083123.15	BCKDHB	1507.21	0.114509	0.110085	0.18453	0.439176
ENSG00000284391.1		3.17519	0.0333019	0.172847	0.184554	NA
ENSG00000141837.22	CACNA1A	3.37528	0.0322398	0.172649	0.184609	NA
ENSG00000183793.14	NPIPA5	141.211	-0.124818	0.169014	0.184777	0.439626
ENSG00000213772.3	EIF1P7	1.28305	-0.0183398	0.170735	0.184937	NA
ENSG00000201217.1		3.23451	0.0320243	0.172637	0.184962	NA
ENSG00000255146.1		3.92383	-0.0339235	0.172922	0.185082	NA
ENSG00000277879.1		9.07995	-0.0541714	0.177249	0.185146	NA
ENSG00000111711.10	GOLT1B	1632.9	-0.11205	0.105694	0.18517	0.440492
ENSG00000223803.1	RPS20P14	6.61712	-0.0430591	0.174668	0.185187	NA
ENSG00000269125.1		7.33089	-0.0452471	0.175186	0.185191	NA
ENSG00000245534.7	RORA-AS1	5.40724	0.0416137	0.174419	0.185314	NA
ENSG00000272305.5		6.89386	-0.0456924	0.175252	0.185335	NA
ENSG00000166262.16	FAM227B	117.907	-0.125178	0.164563	0.185345	0.440718
ENSG00000017260.20	ATP2C1	2319.64	0.114139	0.11003	0.185353	0.440718
ENSG00000253582.1	OXR1-AS1	3.21152	0.0329053	0.172766	0.185375	NA
ENSG00000204262.14	COL5A2	2615.01	0.113151	0.106968	0.185389	0.440735
ENSG00000257243.1	PARK7P1	2.85089	0.0295615	0.172222	0.18543	NA
ENSG00000172058.16	SERF1A	5.12233	-0.0399404	0.17405	0.185458	NA
ENSG00000274367.1		5.25888	0.0420717	0.174522	0.185515	NA
ENSG00000160218.13	TRAPPC10	902.064	0.124116	0.132028	0.18552	0.440977
ENSG00000090097.22	PCBP4	2592.06	0.120874	0.12253	0.18568	0.44129
ENSG00000198909.8	MAP3K3	3831.66	0.111303	0.104866	0.185759	0.441406
ENSG00000134109.11	EDEM1	1417.12	0.113917	0.108956	0.185859	0.441511
ENSG00000244480.1		12.9096	0.0596398	0.178595	0.185861	0.441511
ENSG00000263624.1		1.82021	0.0236898	0.171407	0.185915	NA
ENSG00000231329.8		1.82021	0.0236898	0.171407	0.185915	NA
ENSG00000165810.17	BTNL9	0.865954	0.0141954	0.170516	0.185942	NA
ENSG00000228988.1		0.865954	0.0141954	0.170516	0.185942	NA
ENSG00000282527.2		0.865954	0.0141954	0.170516	0.185942	NA
ENSG00000240106.2	RN7SL146P	1.95953	-0.0234923	0.171364	0.185996	NA
ENSG00000230199.1		1.86042	-0.0237655	0.171416	0.185996	NA
ENSG00000225080.1	PFN1P4	3.39154	0.0314351	0.172507	0.186189	NA
ENSG00000064655.19	EYA2	3.25081	0.0318366	0.172591	0.186212	NA
ENSG00000116663.11	FBXO6	55.9265	0.107216	0.185515	0.186345	0.442591
ENSG00000180764.13	PIPSL	20.2968	-0.0777615	0.182993	0.186406	0.442641
ENSG00000204899.6	MZT1	1859.84	-0.115931	0.113578	0.186424	0.442641
ENSG00000138185.20	ENTPD1	93.8715	0.124533	0.169534	0.186578	0.442883
ENSG00000137814.12	HAUS2	1028.72	-0.116727	0.116165	0.186585	0.442883
ENSG00000261379.1		1.26302	-0.0185579	0.170781	0.186665	NA
ENSG00000204256.14	BRD2	2547.26	-0.105084	0.095549	0.186703	0.442944
ENSG00000177885.15	GRB2	7019.58	-0.103644	0.0926208	0.18673	0.442944
ENSG00000176244.7	ACBD7	512.959	0.118523	0.118463	0.18675	0.442944
ENSG00000123989.15	CHPF	4322.46	-0.125822	0.147714	0.186755	0.442944
ENSG00000178691.11	SUZ12	4177.33	0.112827	0.106721	0.186757	0.442944
ENSG00000232124.3		1.27511	-0.0182443	0.170721	0.186789	NA
ENSG00000198464.14	ZNF480	404.588	-0.119543	0.121468	0.186802	0.442982
ENSG00000259781.1	HMGB1P6	697.005	-0.121796	0.127568	0.186977	0.443328
ENSG00000203859.10	HSD3B2	0.862634	0.0141532	0.170512	0.18703	NA
ENSG00000270402.1		0.862634	0.0141532	0.170512	0.18703	NA
ENSG00000229983.1		0.862634	0.0141532	0.170512	0.18703	NA
ENSG00000234031.1	RPS3AP44	0.862634	0.0141532	0.170512	0.18703	NA
ENSG00000136531.19	SCN2A	0.862634	0.0141532	0.170512	0.18703	NA
ENSG00000042832.12	TG	5.10467	0.040253	0.174085	0.187086	NA
ENSG00000228176.1		8.5094	0.0541009	0.177181	0.187143	NA
ENSG00000287593.1		10.2974	-0.0589848	0.178338	0.187179	NA
ENSG00000185163.10	DDX51	676.369	-0.12482	0.138478	0.187182	0.443721
ENSG00000277478.1	MIR6165	6.22275	0.043514	0.174782	0.187198	NA
ENSG00000122367.21	LDB3	69.603	0.10965	0.184346	0.187202	0.443721
ENSG00000206712.1	RNU6-26P	3.25917	0.0315765	0.17254	0.187217	NA
ENSG00000171566.12	PLRG1	1555.31	-0.108937	0.10164	0.18725	0.443767
ENSG00000183763.9	TRAIP	700.019	-0.117993	0.118291	0.187289	0.44379
ENSG00000278146.1		1.25467	-0.0186578	0.170802	0.187398	NA
ENSG00000251374.1		1.25467	-0.0186578	0.170802	0.187398	NA
ENSG00000198826.11	ARHGAP11A	310.384	0.126038	0.144163	0.187423	0.443967
ENSG00000132879.14	FBXO44	16.578	0.0704809	0.181311	0.187447	0.443967
ENSG00000205444.4		3.57339	0.0348028	0.173093	0.187486	NA
ENSG00000278998.1		15.2296	-0.0694237	0.180952	0.187494	0.443967
ENSG00000235078.1		10.8678	0.0592052	0.178443	0.187511	0.443967
ENSG00000156113.24	KCNMA1	1432.67	-0.12471	0.138921	0.187673	0.444283
ENSG00000226360.5	RPL10AP6	43.642	-0.102956	0.184756	0.187703	0.444284
ENSG00000079432.9	CIC	6605.56	0.12294	0.130294	0.18775	0.444305
ENSG00000248971.2	KRT8P46	12.2817	0.0611181	0.178919	0.187772	0.444305
ENSG00000240694.9	PNMA2	531.25	0.121605	0.127723	0.187843	0.444305
ENSG00000138434.17	ITPRID2	1960.54	0.113602	0.109803	0.187855	0.444305
ENSG00000204568.12	MRPS18B	969.792	-0.119255	0.121467	0.187859	0.444305
ENSG00000099365.11	STX1B	66.0245	-0.116346	0.179786	0.188044	0.444673
ENSG00000163002.13	NUP35	545.449	-0.122292	0.130108	0.188167	0.444895
ENSG00000140691.18	ARMC5	776.625	-0.123528	0.134796	0.188207	0.444908
ENSG00000130479.11	MAP1S	2767.69	-0.125114	0.143395	0.188231	0.444908
ENSG00000248503.3	C4orf46P2	17.483	0.0733356	0.18184	0.188284	0.444923
ENSG00000185798.8	WDR53	262.57	-0.124336	0.138971	0.188297	0.444923
ENSG00000064490.14	RFXANK	1249.22	-0.122986	0.133537	0.188455	0.445227
ENSG00000273950.1		7.22551	-0.0439937	0.174866	0.188465	NA
ENSG00000250220.1	ANKRD17-DT	14.6628	0.0663025	0.180215	0.18851	0.445288
ENSG00000099821.14	POLRMT	4432.29	-0.125517	0.144735	0.188636	0.445517
ENSG00000133731.10	IMPA1	697.363	-0.11522	0.113325	0.188739	0.44569
ENSG00000267886.1		54.1364	0.109609	0.183827	0.188823	0.445819
ENSG00000143437.21	ARNT	1282.35	0.112837	0.108183	0.188855	0.445824
ENSG00000163126.15	ANKRD23	10.6364	-0.0601231	0.178555	0.188902	0.445867
ENSG00000289021.1		3.75584	-0.03421	0.172952	0.188923	NA
ENSG00000130772.14	MED18	226.968	-0.12564	0.147054	0.188978	0.445945
ENSG00000170638.10	TRABD	4475.62	-0.119555	0.131612	0.188994	0.445945
ENSG00000115993.13	TRAK2	1155.36	0.116158	0.11355	0.189038	0.445979
ENSG00000266563.1	EIF1P5	0.877157	-0.0141811	0.170516	0.189076	NA
ENSG00000248781.1	PSMC1P4	0.877157	-0.0141811	0.170516	0.189076	NA
ENSG00000178852.16	EFCAB13	51.661	0.105112	0.184488	0.189121	0.446044
ENSG00000144401.14	METTL21A	284.465	-0.125381	0.146199	0.18916	0.446044
ENSG00000110697.13	PITPNM1	963.033	0.125897	0.148241	0.189188	0.446044
ENSG00000164077.15	MON1A	459.582	-0.122992	0.133791	0.189207	0.446044
ENSG00000174371.17	EXO1	1180.01	0.113679	0.109213	0.189213	0.446044
ENSG00000260923.7	LINC02193	1.24672	-0.0185615	0.170787	0.189286	NA
ENSG00000285601.1		5.53315	-0.0418228	0.174366	0.189293	NA
ENSG00000239917.3	RPS10P16	2.27984	0.0270823	0.171838	0.189305	NA
ENSG00000105355.9	PLIN3	3866.61	-0.113673	0.110572	0.189339	0.446272
ENSG00000267395.5	DM1-AS	137.392	-0.123199	0.167058	0.189628	0.446813
ENSG00000257365.8	FNTB	116.417	-0.120216	0.172783	0.189705	0.446926
ENSG00000158042.9	MRPL17	1835.89	-0.113933	0.111233	0.189771	0.447011
ENSG00000134363.12	FST	931.89	-0.121321	0.128264	0.189809	0.447032
ENSG00000221955.11	SLC12A8	14.0599	0.0679874	0.180521	0.18987	0.447106
ENSG00000213145.10	CRIP1	7.71029	0.0456885	0.175186	0.189926	NA
ENSG00000252768.1	RNU6-856P	1.32849	0.0168861	0.170596	0.189995	NA
ENSG00000260927.2		8.53431	-0.047148	0.175498	0.190003	NA
ENSG00000278922.1		44.2996	0.102077	0.185102	0.190019	0.447318
ENSG00000076242.16	MLH1	2696.4	-0.104788	0.0963627	0.190066	0.447327
ENSG00000178764.8	ZHX2	660.606	-0.117283	0.118664	0.190082	0.447327
ENSG00000141027.22	NCOR1	3924.66	0.122205	0.13075	0.190133	0.447376
ENSG00000185101.13	ANO9	4.11023	-0.0374478	0.173511	0.190144	NA
ENSG00000153237.18	CCDC148	88.7428	-0.120356	0.173142	0.190207	0.447446
ENSG00000196459.15	TRAPPC2	619.266	-0.117192	0.118688	0.190221	0.447446
ENSG00000157637.13	SLC38A10	4026.34	0.115435	0.114197	0.190298	0.447525
ENSG00000023318.9	ERP44	2264.55	-0.106576	0.0990389	0.190314	0.447525
ENSG00000130921.9	MTRFR	896.651	-0.116111	0.114619	0.190562	0.447993
ENSG00000101940.18	WDR13	3572.94	-0.121166	0.127569	0.190573	0.447993
ENSG00000180747.15	SMG1P3	66.4803	0.110384	0.18262	0.190661	0.448109
ENSG00000175395.16	ZNF25	199.158	0.125537	0.150832	0.190681	0.448109
ENSG00000143590.14	EFNA3	68.596	0.115849	0.179272	0.190729	0.448153
ENSG00000198556.14	ZNF789	346.595	0.124031	0.138796	0.190765	0.448166
ENSG00000273784.5		1.88046	-0.0234124	0.171339	0.190794	NA
ENSG00000131467.12	PSME3	9167.31	-0.0993131	0.09068	0.190799	0.448166
ENSG00000141316.13	SPACA3	2.24427	0.0254174	0.171627	0.190804	NA
ENSG00000256757.1		7.00471	0.0478471	0.175632	0.190915	NA
ENSG00000109046.15	WSB1	3931.85	0.112328	0.109695	0.191153	0.448871
ENSG00000275709.1		2.36791	0.0259624	0.171665	0.19124	NA
ENSG00000165794.10	SLC39A2	1.7722	0.0233822	0.171349	0.191326	NA
ENSG00000205531.13	NAP1L4	2915.05	-0.103737	0.0953985	0.191396	0.449118
ENSG00000087502.19	ERGIC2	1953	-0.105335	0.0979876	0.191397	0.449118
ENSG00000078967.13	UBE2D4	153.525	-0.124876	0.152844	0.191403	0.449118
ENSG00000254682.2		25.8797	0.0818598	0.183504	0.191407	0.449118
ENSG00000089902.10	RCOR1	1379.55	0.114426	0.114886	0.191493	0.449251
ENSG00000127124.16	HIVEP3	1001.76	0.12179	0.129913	0.191625	0.449449
ENSG00000258643.6	BCL2L2-PABPN1	11.9524	-0.0596604	0.17835	0.191637	0.449449
ENSG00000107338.10	SHB	306.754	0.123394	0.137092	0.191739	0.449618
ENSG00000240305.1	RPL6P26	0.869212	-0.0140857	0.170505	0.191761	NA
ENSG00000261172.1		0.885101	-0.0139213	0.170491	0.191781	NA
ENSG00000214973.3	CHCHD3P3	5.36389	-0.0418358	0.17434	0.191845	NA
ENSG00000169188.5	APEX2	2532.92	-0.113666	0.112357	0.191862	0.449837
ENSG00000269102.1		2.87343	0.0273336	0.171861	0.191893	NA
ENSG00000263167.1		3.66853	0.0315153	0.172513	0.191904	NA
ENSG00000104129.10	DNAJC17	270.148	-0.124559	0.151548	0.191953	0.449974
ENSG00000139714.12	MORN3	9.21676	0.0525693	0.176715	0.191967	NA
ENSG00000196417.13	ZNF765	343.26	0.123644	0.141606	0.191987	0.449974
ENSG00000075856.12	SART3	2248.03	-0.106256	0.0991933	0.19201	0.449974
ENSG00000087008.16	ACOX3	756.928	-0.113357	0.111376	0.192134	0.450195
ENSG00000167986.15	DDB1	9974.38	-0.101918	0.0928579	0.192317	0.450554
ENSG00000111144.10	LTA4H	1701.05	-0.107992	0.101989	0.192404	0.450689
ENSG00000101082.14	SLA2	2.34538	0.0256335	0.171621	0.192441	NA
ENSG00000260781.1	ARHGAP23P1	2.38175	-0.0255869	0.171615	0.192462	NA
ENSG00000198420.10	TCAF1	377.844	0.123727	0.16269	0.192476	0.450751
ENSG00000106305.10	AIMP2	1477.36	-0.112016	0.10908	0.19249	0.450751
ENSG00000121690.11	DEPDC7	845.872	-0.110194	0.105792	0.192639	0.450961
ENSG00000156097.13	GPR61	31.0845	0.0884256	0.184356	0.192776	0.45121
ENSG00000105518.14	TMEM205	127.748	-0.122775	0.163256	0.192846	0.451278
ENSG00000134262.13	AP4B1	698.308	-0.11544	0.116634	0.192864	0.451278
ENSG00000150672.18	DLG2	61.7095	0.118755	0.183523	0.192923	0.451278
ENSG00000140006.12	WDR89	339.14	-0.121749	0.133424	0.192924	0.451278
ENSG00000126003.7	PLAGL2	2805.48	0.111655	0.10733	0.192986	0.451288
ENSG00000171984.15	SHLD1	104.037	-0.12118	0.168833	0.192988	0.451288
ENSG00000249740.4	OSMR-DT	2.32363	0.025828	0.171645	0.193009	NA
ENSG00000138468.16	SENP7	338.347	0.123564	0.139385	0.193061	0.451391
ENSG00000225338.1	RPL23AP18	1.78852	-0.0237818	0.171386	0.19316	NA
ENSG00000254477.2		5.86181	0.0424889	0.17445	0.193199	NA
ENSG00000171150.9	SOCS5	735.815	0.115947	0.11668	0.193238	0.451733
ENSG00000152443.13	ZNF776	422.786	-0.121942	0.134581	0.193295	0.451781
ENSG00000202019.1		1.29254	0.0172907	0.170678	0.193296	NA
ENSG00000176236.6	RPP38-DT	1.29254	0.0172907	0.170678	0.193296	NA
ENSG00000286176.2		20.053	0.0741341	0.181764	0.193333	0.451781
ENSG00000250899.3		244.036	-0.12276	0.138711	0.193348	0.451781
ENSG00000105429.13	MEGF8	4074.89	0.120812	0.130484	0.193388	0.451805
ENSG00000101439.9	CST3	4789.17	-0.12148	0.134276	0.193429	0.451831
ENSG00000157388.20	CACNA1D	1.3135	0.016728	0.170575	0.19348	NA
ENSG00000229267.3	SNHG31	7.91347	0.0483026	0.175735	0.193573	NA
ENSG00000151729.11	SLC25A4	762.736	-0.11383	0.112974	0.193595	0.452107
ENSG00000188092.15	GPR89B	218.009	-0.123555	0.145977	0.193654	0.452107
ENSG00000133019.12	CHRM3	141.574	-0.122723	0.164296	0.193691	0.452107
ENSG00000178078.12	STAP2	74.7756	-0.114682	0.17791	0.193696	0.452107
ENSG00000260796.1		1.86534	0.0227232	0.171242	0.193825	NA
ENSG00000157734.14	SNX22	28.1009	0.0832106	0.183471	0.193841	0.45236
ENSG00000177354.12	C10orf71	608.944	0.120115	0.126443	0.193887	0.45236
ENSG00000106077.19	ABHD11	712.752	-0.118191	0.123394	0.193894	0.45236
ENSG00000199509.1	RNA5SP477	1.3538	-0.0165244	0.170561	0.19391	NA
ENSG00000202314.1	SNORD6	16.0334	-0.0683536	0.180306	0.193977	0.452483
ENSG00000120051.15	CFAP58	5.09228	-0.0388608	0.173729	0.194039	NA
ENSG00000137221.14	TJAP1	1909.87	-0.109783	0.104327	0.194081	0.452657
ENSG00000257534.1		15.6838	0.068987	0.180505	0.194128	0.452697
ENSG00000180901.11	KCTD2	2288.61	-0.105335	0.0986028	0.194214	0.452826
ENSG00000256294.8	ZNF225	159.453	-0.123888	0.15529	0.194246	0.452833
ENSG00000261886.1	GOSR2-DT	10.7587	0.0578371	0.177855	0.194382	0.453079
ENSG00000288839.1		1.29679	0.0167947	0.170577	0.194587	NA
ENSG00000156990.14	RPUSD3	958.421	-0.11915	0.126534	0.194617	0.453534
ENSG00000137767.14	SQOR	124.624	-0.12235	0.162541	0.194637	0.453534
ENSG00000106771.13	TMEM245	3325.65	0.114224	0.113989	0.194747	0.453719
ENSG00000139116.19	KIF21A	10.9819	0.0584822	0.178015	0.194836	0.453859
ENSG00000215482.3	CALM2P3	2.7521	-0.030071	0.172227	0.194922	NA
ENSG00000107625.14	DDX50	1626.38	-0.107107	0.101815	0.194936	0.453926
ENSG00000148297.16	MED22	646.221	0.122892	0.140047	0.194944	0.453926
ENSG00000140025.16	EFCAB11	192.673	-0.123695	0.152694	0.194955	0.453926
ENSG00000023041.12	ZDHHC6	1517.4	-0.109234	0.105873	0.195025	0.454018
ENSG00000154813.10	DPH3	663.446	-0.116541	0.119999	0.19508	0.454076
ENSG00000156574.10	NODAL	6.52043	0.046433	0.175227	0.195192	NA
ENSG00000258634.3		90.3127	0.114577	0.178193	0.19521	0.454249
ENSG00000119328.12	ABITRAM	614.227	-0.115266	0.116936	0.195214	0.454249
ENSG00000234093.3	RPS15AP11	4.97882	-0.0403151	0.173972	0.195272	NA
ENSG00000181652.20	ATG9B	4.03593	0.0353426	0.173101	0.195294	NA
ENSG00000224046.3	DMTF1-AS1	26.7983	-0.0879951	0.183785	0.195373	0.454511
ENSG00000118564.15	FBXL5	2954.68	-0.106832	0.101388	0.195386	0.454511
ENSG00000242262.1		5.37307	-0.0417219	0.174256	0.195432	NA
ENSG00000255474.1	GAU1	1.89373	0.0221854	0.171172	0.195511	NA
ENSG00000164099.3	PRSS12	1873.13	0.114594	0.114531	0.195552	0.454825
ENSG00000168303.9	MPLKIP	1099.17	-0.115209	0.119586	0.195604	0.454861
ENSG00000101639.19	CEP192	1066.38	0.121483	0.133186	0.195627	0.454861
ENSG00000286496.1		4.95846	0.0387939	0.173705	0.19566	NA
ENSG00000198862.14	LTN1	1771.9	0.121636	0.127361	0.195666	0.454882
ENSG00000197934.8	CYYR1-AS1	3.12211	0.0313174	0.172432	0.195672	NA
ENSG00000207973.1	MIR589	9.48361	-0.053809	0.176825	0.195824	NA
ENSG00000231612.1		0.837567	0.0138397	0.170477	0.195888	NA
ENSG00000162892.16	IL24	0.837567	0.0138397	0.170477	0.195888	NA
ENSG00000187904.3		0.837567	0.0138397	0.170477	0.195888	NA
ENSG00000260118.1		0.837567	0.0138397	0.170477	0.195888	NA
ENSG00000258500.2		0.837567	0.0138397	0.170477	0.195888	NA
ENSG00000180777.15	ANKRD30B	0.837567	0.0138397	0.170477	0.195888	NA
ENSG00000226291.1		0.837567	0.0138397	0.170477	0.195888	NA
ENSG00000120458.13	MSANTD2	259.989	0.121977	0.13696	0.19594	0.455349
ENSG00000081181.8	ARG2	40.073	0.099323	0.184066	0.195963	0.455349
ENSG00000272631.1		5.06582	0.0378899	0.173535	0.195964	NA
ENSG00000257456.1		7.102	-0.0452019	0.17493	0.195974	NA
ENSG00000080608.10	PUM3	982.741	-0.10903	0.106044	0.196017	0.455349
ENSG00000147274.14	RBMX	8291.43	-0.109758	0.106261	0.196022	0.455349
ENSG00000164190.19	NIPBL	2606.69	0.121408	0.134996	0.196074	0.455349
ENSG00000103942.13	HOMER2	663.842	0.11484	0.116087	0.196098	0.455349
ENSG00000108510.10	MED13	3265.91	0.121943	0.137698	0.196108	0.455349
ENSG00000101166.16	PRELID3B	2675.48	-0.102638	0.0952855	0.196166	0.455415
ENSG00000170340.11	B3GNT2	578.053	0.114309	0.115603	0.196217	0.455463
ENSG00000182557.8	SPNS3	42.8889	-0.0916562	0.183862	0.196278	0.455487
ENSG00000196961.13	AP2A1	7539.15	-0.11387	0.115953	0.196288	0.455487
ENSG00000267470.6	ZNF571-AS1	1.9033	0.0208949	0.171044	0.196311	NA
ENSG00000137106.18	GRHPR	2794.25	-0.121215	0.129437	0.196377	0.455576
ENSG00000188818.13	ZDHHC11	316.978	-0.121093	0.134413	0.196386	0.455576
ENSG00000154330.13	PGM5	1841.35	0.106943	0.102246	0.196422	0.455589
ENSG00000259728.5	LINC00933	3.14677	0.0310957	0.172386	0.196459	NA
ENSG00000065534.20	MYLK	1161.86	0.118269	0.125027	0.196494	0.455662
ENSG00000174145.8	NWD2	7.23823	0.0470049	0.175357	0.196508	NA
ENSG00000136643.12	RPS6KC1	774.694	0.115489	0.117761	0.196529	0.455662
ENSG00000243979.2		3.46033	0.0266563	0.171758	0.196546	NA
ENSG00000286132.1		52.0916	-0.109168	0.180924	0.196548	0.455662
ENSG00000066279.19	ASPM	2736.26	0.121753	0.136939	0.196574	0.455662
ENSG00000068912.15	ERLEC1	1384.55	-0.105352	0.0995661	0.19661	0.455677
ENSG00000090615.16	GOLGA3	2332.48	-0.109123	0.104611	0.196725	0.455873
ENSG00000205482.11	SPDYE18	16.9675	-0.067529	0.1799	0.196773	0.455914
ENSG00000134874.18	DZIP1	2185.19	0.107225	0.10056	0.196861	0.456007
ENSG00000027869.12	SH2D2A	0.936953	0.0126452	0.170384	0.196862	NA
ENSG00000116667.15	C1orf21	713.515	0.113445	0.113708	0.196906	0.456007
ENSG00000198948.12	MFAP3L	158.263	0.123892	0.153455	0.196926	0.456007
ENSG00000169981.11	ZNF35	50.4461	0.106037	0.182319	0.196949	0.456007
ENSG00000100445.18	SDR39U1	344.11	0.119373	0.128525	0.196992	0.456007
ENSG00000122674.12	CCZ1	307.014	-0.121351	0.137171	0.197014	0.456007
ENSG00000171103.11	TRMT61B	671.306	-0.115572	0.119043	0.197087	0.456007
ENSG00000157064.11	NMNAT2	36.9684	-0.0934508	0.183863	0.197115	0.456007
ENSG00000133313.15	CNDP2	4263.99	-0.101342	0.0937966	0.197121	0.456007
ENSG00000150456.11	EEF1AKMT1	106.812	-0.119144	0.169451	0.197132	0.456007
ENSG00000113790.11	EHHADH	251.782	0.122856	0.144383	0.197144	0.456007
ENSG00000196668.4	LINC00173	8.91302	0.0529175	0.176601	0.197226	NA
ENSG00000181915.5	ADO	1088.84	0.117699	0.124297	0.197231	0.45607
ENSG00000178297.15	TMPRSS9	58.0609	0.106042	0.182483	0.197232	0.45607
ENSG00000156298.13	TSPAN7	111.812	0.119144	0.170812	0.197338	0.456246
ENSG00000239246.3		9.06812	-0.0498572	0.175866	0.197374	NA
ENSG00000252061.1	RNU6-415P	11.7285	-0.053772	0.176788	0.197401	0.456306
ENSG00000091127.14	PUS7	1227.85	-0.108569	0.104924	0.197424	0.456306
ENSG00000281026.1	N4BP2L2-IT2	5.49522	-0.0394891	0.173802	0.19754	NA
ENSG00000130559.19	CAMSAP1	3633.29	0.111723	0.111424	0.197542	0.456509
ENSG00000147003.7	CLTRN	2.90345	-0.0275525	0.17184	0.197585	NA
ENSG00000259826.1	CDK13-DT	26.6752	0.0860761	0.183432	0.197609	0.456594
ENSG00000174106.3	LEMD3	1053.79	0.109356	0.106023	0.197715	0.456754
ENSG00000123159.16	GIPC1	4387.3	-0.118761	0.12755	0.197739	0.456754
ENSG00000167194.8	C16orf92	8.28238	0.0474996	0.175453	0.197744	NA
ENSG00000243230.1		7.46681	0.046952	0.175293	0.197753	NA
ENSG00000225422.4	RBMS1P1	8.48227	0.0455293	0.175001	0.197779	NA
ENSG00000249839.1		1.7442	0.0220637	0.171178	0.197855	NA
ENSG00000143643.13	TTC13	785.582	-0.110937	0.109604	0.197903	0.456993
ENSG00000158164.7	TMSB15A	2086.54	-0.115886	0.119927	0.197969	0.457076
ENSG00000217325.2	PRELID1P1	5.47567	-0.0384886	0.173613	0.197985	NA
ENSG00000242990.2	RPL13AP23	1.88123	0.0224412	0.171183	0.197999	NA
ENSG00000224958.6	PGM5-AS1	19.9167	-0.0724269	0.180837	0.198013	0.457109
ENSG00000213178.3	RPL22P1	64.482	-0.107895	0.180754	0.19805	0.457124
ENSG00000204335.4	SP5	1.26083	0.0171879	0.170657	0.198078	NA
ENSG00000272507.1	RNU6-88P	1.90731	-0.0218543	0.171131	0.198096	NA
ENSG00000213028.3		1.90731	-0.0218543	0.171131	0.198096	NA
ENSG00000084072.17	PPIE	1045.25	-0.112335	0.112859	0.198104	0.45718
ENSG00000136051.15	WASHC4	1650.7	0.117362	0.123972	0.198328	0.457419
ENSG00000259295.6	CSPG4P12	116.043	0.113887	0.177197	0.198337	0.457419
ENSG00000235531.11	MSC-AS1	44.2311	-0.103325	0.182395	0.198361	0.457419
ENSG00000131941.8	RHPN2	552.185	0.113045	0.113749	0.198375	0.457419
ENSG00000197496.6	SLC2A10	98.3893	0.120746	0.16593	0.198386	0.457419
ENSG00000198026.8	ZNF335	963.06	-0.112157	0.11192	0.198389	0.457419
ENSG00000188725.8	SMIM15	1515.43	-0.109586	0.107955	0.198551	0.457688
ENSG00000186603.7	HPDL	11.0396	-0.0551307	0.177069	0.198566	0.457688
ENSG00000157570.12	TSPAN18	3995.92	-0.106645	0.102371	0.198628	0.457708
ENSG00000081051.8	AFP	79.2419	-0.113117	0.177273	0.198635	0.457708
ENSG00000135720.13	DYNC1LI2	5255.92	0.114337	0.122173	0.19867	0.457719
ENSG00000146670.10	CDCA5	3611.97	-0.105383	0.100318	0.19876	0.457735
ENSG00000080802.20	CNOT4	488.288	0.11634	0.121407	0.198777	0.457735
ENSG00000004777.19	ARHGAP33	1544.08	0.121225	0.134005	0.198812	0.457735
ENSG00000247595.5	SPTY2D1OS	66.5967	0.105772	0.181998	0.198829	0.457735
ENSG00000245667.2		4.7471	0.0392425	0.173763	0.198832	NA
ENSG00000224928.2	KRT8P30	7.37576	0.0462471	0.175139	0.198897	NA
ENSG00000184083.12	FAM120C	1017.42	0.112763	0.113148	0.19906	0.458199
ENSG00000107736.22	CDH23	6.38164	0.0427396	0.174384	0.199173	NA
ENSG00000156042.19	CFAP70	13.1222	0.0604866	0.178289	0.199189	0.458386
ENSG00000272502.1		51.2029	-0.0925235	0.18334	0.199202	0.458386
ENSG00000159216.19	RUNX1	6748.01	-0.101857	0.0947152	0.199272	0.458478
ENSG00000124535.16	WRNIP1	2590.7	-0.111066	0.111981	0.199369	0.458622
ENSG00000180739.15	S1PR5	75.7671	0.112357	0.177615	0.199395	0.458622
ENSG00000164398.15	ACSL6	0.842603	0.0135595	0.170451	0.199412	NA
ENSG00000165120.5	SSMEM1	0.842603	0.0135595	0.170451	0.199412	NA
ENSG00000261135.1		0.842603	0.0135595	0.170451	0.199412	NA
ENSG00000129128.13	SPCS3	3376.88	-0.108869	0.106643	0.199437	0.458648
ENSG00000286112.1		11.9162	0.0570408	0.177496	0.199489	0.458698
ENSG00000270001.1		9.15005	0.0533391	0.176665	0.199502	NA
ENSG00000216937.14	CCDC7	140.464	0.12127	0.162677	0.19954	0.458745
ENSG00000229688.8	CRPPA-AS1	4.50781	-0.0375687	0.173424	0.199603	NA
ENSG00000197724.11	PHF2	2581.94	0.111163	0.11036	0.199658	0.458861
ENSG00000142156.16	COL6A1	5947.03	0.115685	0.120009	0.199681	0.458861
ENSG00000146776.15	ATXN7L1	136.087	0.121839	0.156258	0.199723	0.458887
ENSG00000183751.16	TBL3	2498.98	-0.110722	0.111726	0.199857	0.459125
ENSG00000115593.15	SMYD1	8.70335	-0.0504773	0.175983	0.199882	NA
ENSG00000236471.1	LINC02920	0.861268	-0.0136449	0.170461	0.199901	NA
ENSG00000262155.2	LINC02175	4.50706	0.0333883	0.172744	0.199947	NA
ENSG00000138495.7	COX17	550.683	-0.119164	0.13179	0.199973	0.459321
ENSG00000156486.8	KCNS2	4.00284	0.0335308	0.172751	0.200001	NA
ENSG00000185122.11	HSF1	2226.91	-0.12079	0.13909	0.200132	0.459557
ENSG00000084693.16	AGBL5	2126.83	-0.108096	0.104616	0.200159	0.459557
ENSG00000067365.15	METTL22	585.482	0.115173	0.119478	0.200166	0.459557
ENSG00000138587.6	MNS1	194.053	0.121595	0.141703	0.200284	0.459757
ENSG00000136738.15	STAM	938.954	-0.109797	0.111708	0.200322	0.459774
ENSG00000155926.14	SLA	1.28049	0.0165184	0.170552	0.200397	NA
ENSG00000120699.14	EXOSC8	1517.56	-0.110159	0.108981	0.200406	0.459831
ENSG00000160360.13	GPSM1	7179.64	-0.119554	0.132692	0.200407	0.459831
ENSG00000176826.15	FKBP9P1	100.408	-0.118851	0.167143	0.200443	0.459843
ENSG00000171720.10	HDAC3	1970.09	-0.109259	0.10651	0.200529	0.459971
ENSG00000268889.2	LIM2-AS1	2.2719	0.0254344	0.171552	0.200555	NA
ENSG00000275413.1		4.06138	0.0354003	0.173028	0.20056	NA
ENSG00000100162.15	CENPM	1260	-0.118443	0.130044	0.200573	0.460002
ENSG00000272836.1		23.0582	0.0815417	0.182515	0.200646	0.460101
ENSG00000232028.1	PRKD3-DT	4.76049	0.0387143	0.173639	0.200651	NA
ENSG00000288060.1		19.1675	0.0727415	0.180852	0.20074	0.460194
ENSG00000165782.11	PIP4P1	1631.63	0.112534	0.113848	0.200781	0.460194
ENSG00000100749.9	VRK1	2777.7	-0.104293	0.099617	0.200783	0.460194
ENSG00000232624.8	LINC01517	2.63543	0.0293475	0.172085	0.200825	NA
ENSG00000104497.15	SNX16	249.483	0.121488	0.141658	0.200833	0.460194
ENSG00000262692.1		21.1396	-0.0776693	0.181807	0.200871	0.460194
ENSG00000289531.1		1.8286	0.0223152	0.171165	0.20088	NA
ENSG00000106560.11	GIMAP2	35.5911	0.0897127	0.18338	0.200909	0.460194
ENSG00000166025.18	AMOTL1	4795.86	0.11642	0.120112	0.200915	0.460194
ENSG00000139218.18	SCAF11	4635.81	0.11525	0.120869	0.20093	0.460194
ENSG00000156875.14	MFSD14A	45.7386	0.0977218	0.183157	0.200982	0.460244
ENSG00000124743.6	KLHL31	22.1877	0.0794283	0.18212	0.201036	0.460297
ENSG00000240996.1		10.2929	0.0573545	0.177491	0.201038	NA
ENSG00000221890.6	NPTXR	3.23076	0.0311956	0.172336	0.201059	NA
ENSG00000206601.1	RNU6-431P	2.76783	0.0274376	0.171815	0.201251	NA
ENSG00000274210.1	RNVU1-27	6.88012	0.045643	0.174953	0.201288	NA
ENSG00000231861.3	OR5K2	0.857092	-0.0135927	0.170456	0.201541	NA
ENSG00000108799.13	EZH1	1118.12	0.108871	0.107177	0.201553	0.461411
ENSG00000164307.13	ERAP1	1132.97	-0.118607	0.132022	0.201737	0.461672
ENSG00000182150.19	ERCC6L2	1287.59	0.114924	0.119314	0.201755	0.461672
ENSG00000142186.18	SCYL1	1846.89	-0.110729	0.110868	0.201786	0.461672
ENSG00000119938.9	PPP1R3C	155.127	0.122567	0.156854	0.201789	0.461672
ENSG00000179111.9	HES7	99.0521	-0.118228	0.167297	0.20186	0.461766
ENSG00000167191.12	GPRC5B	5.95155	-0.0418257	0.174147	0.20188	NA
ENSG00000213385.3	RPL7AP39	10.1416	-0.0510435	0.176023	0.20193	NA
ENSG00000171497.5	PPID	612.438	-0.111504	0.11359	0.201973	0.461954
ENSG00000269938.1		6.87218	0.0453512	0.174879	0.202116	NA
ENSG00000229951.6	FOSL2-AS1	37.8201	0.0972033	0.182942	0.202191	0.462111
ENSG00000150977.11	RILPL2	432.883	-0.117021	0.126677	0.202201	0.462111
ENSG00000169660.17	HEXD	1051.35	0.119281	0.132042	0.202214	0.462111
ENSG00000268205.1		17.4995	-0.0657949	0.179194	0.20225	0.462111
ENSG00000100211.12	CBY1	180.057	-0.121133	0.149277	0.20225	0.462111
ENSG00000253187.2	HOXA10-AS	2.35295	0.0252766	0.171506	0.202274	NA
ENSG00000099139.14	PCSK5	989.057	0.110509	0.109693	0.202278	0.462111
ENSG00000084676.16	NCOA1	5449.18	0.110871	0.119413	0.202314	0.462111
ENSG00000237380.7	HOXD-AS2	54.2997	0.106589	0.180434	0.202317	0.462111
ENSG00000273311.1	DGCR11	1.2859	0.0165543	0.170594	0.202408	NA
ENSG00000142615.8	CELA2A	4.69947	0.0381166	0.173519	0.202462	NA
ENSG00000104859.15	CLASRP	3698.4	-0.11998	0.146208	0.202496	0.462413
ENSG00000144909.8	OSBPL11	597.4	0.115562	0.120862	0.20251	0.462413
ENSG00000289267.1		2.65584	0.0279789	0.171887	0.202544	NA
ENSG00000236496.2	GPS2P1	1.83283	-0.0222332	0.171154	0.202588	NA
ENSG00000156463.18	SH3RF2	21.5233	0.0770838	0.181575	0.202616	0.462585
ENSG00000174502.19	SLC26A9	7.30647	0.0479871	0.175384	0.202645	NA
ENSG00000143543.15	JTB	14.0867	-0.064934	0.179072	0.202656	0.462608
ENSG00000279829.1		1.80817	-0.0220297	0.171139	0.202663	NA
ENSG00000269289.6		1.30315	-0.0166166	0.170569	0.202824	NA
ENSG00000104067.17	TJP1	2443.26	0.121054	0.144278	0.20284	0.462956
ENSG00000225416.1		24.0444	-0.0695713	0.18002	0.202906	0.462983
ENSG00000147059.9	SPIN2A	4.07811	-0.0344735	0.172855	0.202948	NA
ENSG00000133895.18	MEN1	3917.23	-0.114942	0.122122	0.202992	0.462983
ENSG00000136636.13	KCTD3	2435.92	0.104926	0.10108	0.203012	0.462983
ENSG00000235703.7	EOLA2-DT	52.6981	0.100673	0.182436	0.203014	0.462983
ENSG00000227081.5		128.361	-0.119419	0.162378	0.203021	0.462983
ENSG00000177951.18	BET1L	1200.88	-0.108292	0.107612	0.203056	0.462983
ENSG00000136448.13	NMT1	6227.82	-0.0980832	0.0914888	0.20309	0.462983
ENSG00000282988.2		2.68796	0.0272655	0.171786	0.203134	NA
ENSG00000100271.17	TTLL1	261.822	0.120716	0.143892	0.203195	0.463139
ENSG00000255362.1	LINC02761	5.94061	0.0376414	0.173401	0.203244	NA
ENSG00000169375.16	SIN3A	2869.5	0.106749	0.104083	0.203261	0.46322
ENSG00000182759.4	MAFA	572.847	0.120936	0.147749	0.203328	0.463304
ENSG00000264745.1	TTC39C-AS1	6.82428	0.0468237	0.175144	0.203386	NA
ENSG00000276533.1		5.81156	-0.0408405	0.173957	0.203434	NA
ENSG00000169398.20	PTK2	2629.31	-0.104083	0.0999964	0.203507	0.463477
ENSG00000222046.3	DCDC2B	18.6619	-0.0698635	0.179993	0.203517	0.463477
ENSG00000288818.1		19.3662	0.0742843	0.180961	0.203523	0.463477
ENSG00000267422.1		7.12799	0.0468819	0.175174	0.203544	NA
ENSG00000126653.18	NSRP1	1437.43	-0.106859	0.104249	0.203579	0.463477
ENSG00000168061.17	SAC3D1	1494.8	-0.11979	0.14077	0.203584	0.463477
ENSG00000167968.13	DNASE1L2	162.044	-0.118668	0.162867	0.203592	0.463477
ENSG00000134504.14	KCTD1	330.264	0.120194	0.140199	0.203619	0.463477
ENSG00000123124.14	WWP1	1029.67	0.110997	0.112187	0.203659	0.4635
ENSG00000100399.16	CHADL	35.7037	0.0886421	0.182681	0.20382	0.463726
ENSG00000289073.1		2.22424	0.0239242	0.17137	0.203829	NA
ENSG00000163960.12	UBXN7	1448.13	0.118283	0.131373	0.203935	0.463918
ENSG00000100815.12	TRIP11	1523.11	0.113067	0.117398	0.203986	0.463963
ENSG00000132950.19	ZMYM5	310.322	0.117633	0.129309	0.204019	0.46397
ENSG00000133661.17	SFTPD	7.26426	0.0465282	0.175082	0.204027	NA
ENSG00000173531.16	MST1	215.34	0.119636	0.162039	0.204151	0.464199
ENSG00000236289.4	GACAT3	2.34237	-0.0258536	0.171564	0.204152	NA
ENSG00000224316.1	GTF2IP5	3.60561	0.0328589	0.172582	0.204179	NA
ENSG00000162643.13	DNAI3	3.06202	0.0307448	0.172274	0.204185	NA
ENSG00000265735.2	RN7SL5P	3.97194	-0.0300943	0.172142	0.204197	NA
ENSG00000167861.16	HID1	65.0682	0.105078	0.180424	0.204283	0.464329
ENSG00000168297.16	PXK	364.356	0.116612	0.126446	0.204328	0.464329
ENSG00000197930.13	ERO1A	3289.83	0.107225	0.105368	0.204349	0.464329
ENSG00000110696.10	C11orf58	6483.38	-0.100115	0.0932903	0.204358	0.464329
ENSG00000147324.11	MFHAS1	269.308	0.118207	0.166097	0.204388	0.464329
ENSG00000198837.10	DENND4B	2475.02	0.112353	0.115758	0.204392	0.464329
ENSG00000103510.20	KAT8	1513.53	-0.107004	0.104406	0.204504	0.464513
ENSG00000153531.15	ADPRHL1	1223.81	0.117374	0.128963	0.204674	0.464724
ENSG00000145916.19	RMND5B	1051.22	-0.115386	0.126317	0.204838	0.464963
ENSG00000204237.5	OXLD1	852.518	-0.115381	0.126144	0.204855	0.464963
ENSG00000186567.14	CEACAM19	203.581	0.120282	0.144484	0.204947	0.465101
ENSG00000115919.15	KYNU	2.31114	0.0248321	0.171444	0.204985	NA
ENSG00000169045.17	HNRNPH1	14586.1	-0.105819	0.0930026	0.205041	0.465213
ENSG00000173210.20	ABLIM3	26.6095	0.0793453	0.181764	0.205069	0.465213
ENSG00000109062.12	SLC9A3R1	5334.31	-0.116799	0.129024	0.205139	0.465213
ENSG00000143153.14	ATP1B1	1682.08	-0.104193	0.101093	0.205173	0.465213
ENSG00000234997.3	LINC02966	71.0116	0.105902	0.180005	0.205176	0.465213
ENSG00000167371.21	PRRT2	99.9	0.113912	0.173525	0.205197	0.465213
ENSG00000247572.9	CKMT2-AS1	30.143	0.0885862	0.182745	0.205211	0.465213
ENSG00000264365.1		9.94813	0.0548094	0.176793	0.205295	NA
ENSG00000289029.1		3.98402	0.0317105	0.17243	0.205337	NA
ENSG00000104888.10	SLC17A7	53.7025	0.103868	0.18062	0.205377	0.465518
ENSG00000202318.1		3.49441	0.0324694	0.172524	0.205379	NA
ENSG00000286074.1		2.69977	0.0288997	0.171969	0.205404	NA
ENSG00000168785.8	TSPAN5	661.473	0.113567	0.11916	0.205585	0.465922
ENSG00000228208.7	LINC02869	4.53251	-0.0319392	0.172396	0.205639	NA
ENSG00000205133.12	TRIQK	347.67	0.118605	0.13507	0.205663	0.466027
ENSG00000244541.6	LINC01213	1.20908	0.0170339	0.170558	0.205701	NA
ENSG00000248476.1	BACH1-IT1	20.4042	0.0762061	0.181137	0.205768	0.466188
ENSG00000196218.14	RYR1	2499.13	-0.114441	0.122295	0.205795	0.466188
ENSG00000243094.1	RPL32P2	2.22999	-0.0257223	0.171561	0.205801	NA
ENSG00000135336.16	ORC3	983.292	-0.106282	0.104756	0.205843	0.466226
ENSG00000250240.6		4.70704	0.0384145	0.173515	0.205913	NA
ENSG00000233966.1	UBE2SP1	54.344	-0.104472	0.179697	0.205992	0.466474
ENSG00000213588.6	ZBTB9	64.4873	0.100452	0.181037	0.206014	0.466474
ENSG00000255650.6	FAM222A-AS1	5.68186	0.0421666	0.174166	0.206109	NA
ENSG00000230793.1	SMARCE1P5	4.5052	-0.0372119	0.173269	0.206168	NA
ENSG00000103148.17	NPRL3	1672.34	-0.114243	0.122961	0.206224	0.466814
ENSG00000248593.3	DSTNP2	49.6415	-0.0985277	0.181545	0.206246	0.466814
ENSG00000272275.1		16.3408	0.068821	0.17973	0.206257	0.466814
ENSG00000223509.8	WHAMMP1	135.002	0.116073	0.169543	0.206288	0.466814
ENSG00000197258.5	EIF4BP6	38.933	0.0961728	0.182227	0.206421	0.467008
ENSG00000225561.2	LINC01710	1.20113	0.01712	0.170575	0.20644	NA
ENSG00000160401.15	CFAP157	163.354	0.119633	0.154244	0.206452	0.467008
ENSG00000153823.19	PID1	1965.74	-0.102893	0.0994585	0.206466	0.467008
ENSG00000106089.12	STX1A	228.856	-0.119158	0.142395	0.206579	0.467129
ENSG00000207547.1	MIR25	79.371	-0.100629	0.181291	0.206581	0.467129
ENSG00000169139.12	UBE2V2	1173.92	-0.107832	0.108345	0.206643	0.467191
ENSG00000086159.13	AQP6	6.66705	0.0418041	0.17412	0.206665	NA
ENSG00000175287.19	PHYHD1	217.934	-0.119341	0.143923	0.20667	0.467191
ENSG00000075673.12	ATP12A	1.18148	0.0175774	0.170659	0.206791	NA
ENSG00000218891.5	ZNF579	3629.7	-0.0936647	0.181944	0.206796	0.467406
ENSG00000147255.19	IGSF1	1.18905	0.0171658	0.170565	0.206807	NA
ENSG00000214460.3	TPT1P6	1.18905	0.0171658	0.170565	0.206807	NA
ENSG00000123374.11	CDK2	2014.29	-0.105679	0.103801	0.20685	0.467458
ENSG00000284820.1		3.51074	0.0328524	0.172559	0.206891	NA
ENSG00000183569.18	SERHL2	141.053	-0.116625	0.165625	0.20691	0.467466
ENSG00000156599.11	ZDHHC5	4134.18	-0.100494	0.0957826	0.206915	0.467466
ENSG00000257588.1	AQP5-AS1	3.62445	-0.0333178	0.17261	0.207088	NA
ENSG00000104381.14	GDAP1	783.723	0.115693	0.125183	0.207301	0.468002
ENSG00000151366.13	NDUFC2	332.632	-0.118713	0.139831	0.207317	0.468002
ENSG00000249604.1		1.20151	0.0172919	0.170633	0.207353	NA
ENSG00000273270.1		31.6525	0.0884421	0.182348	0.207375	0.468002
ENSG00000151150.22	ANK3	497.934	-0.117039	0.132546	0.207418	0.468002
ENSG00000196081.10	ZNF724	87.9649	-0.115828	0.168069	0.207419	0.468002
ENSG00000119333.12	DYNC2I2	7053.01	-0.113987	0.125954	0.207431	0.468002
ENSG00000163812.15	ZDHHC3	1191.58	-0.107726	0.108213	0.207464	0.468007
ENSG00000258727.1	AP1G2-AS1	2.19213	0.0261905	0.171596	0.20748	NA
ENSG00000215802.3	RFKP1	1.1811	0.0172555	0.170583	0.207569	NA
ENSG00000069122.19	ADGRF5	1.1811	0.0172555	0.170583	0.207569	NA
ENSG00000226179.6	LINC00685	0.805861	0.0134414	0.170435	0.207574	NA
ENSG00000201354.1		0.805861	0.0134414	0.170435	0.207574	NA
ENSG00000234296.1		0.805861	0.0134414	0.170435	0.207574	NA
ENSG00000183647.11	ZNF530	640.399	-0.110972	0.11485	0.207651	0.468314
ENSG00000160209.19	PDXK	1911.88	0.104681	0.101933	0.207662	0.468314
ENSG00000091972.18	CD200	0.922727	0.0123007	0.170347	0.207724	NA
ENSG00000253400.1		0.922727	0.0123007	0.170347	0.207724	NA
ENSG00000204314.12	PRRT1	11.4033	-0.0581945	0.177351	0.207794	0.468543
ENSG00000215126.11	CBWD6	271.565	-0.118892	0.155787	0.207884	0.468668
ENSG00000168255.20	POLR2J3	162.66	-0.119001	0.154561	0.207912	0.468668
ENSG00000237101.1		1.26679	-0.0166509	0.170573	0.207937	NA
ENSG00000167900.12	TK1	11280.8	-0.126923	0.130905	0.207943	0.468668
ENSG00000235351.1		32.39	0.085924	0.182286	0.207992	0.46871
ENSG00000269743.3	SLC25A53	245.08	0.118556	0.138459	0.208027	0.468719
ENSG00000230333.6		2.66344	0.0287605	0.171934	0.208135	NA
ENSG00000198270.13	TMEM116	327.107	0.117204	0.132259	0.208175	0.468922
ENSG00000259760.1		15.1974	-0.0625386	0.178237	0.208179	0.468922
ENSG00000174403.17	CRMA	2.20049	0.0259656	0.171562	0.208325	NA
ENSG00000202290.1	RNA5SP37	4.51952	-0.0359189	0.17303	0.208363	NA
ENSG00000250166.4	C2CD5-AS1	5.90079	0.0423021	0.174185	0.208382	NA
ENSG00000143971.9	ETAA1	1020.51	0.112864	0.118626	0.208425	0.469249
ENSG00000204920.11	ZNF155	80.7521	0.110169	0.175826	0.208456	0.469249
ENSG00000087338.5	GMCL1	1472.02	0.110093	0.113504	0.208461	0.469249
ENSG00000107611.16	CUBN	60.9935	-0.106554	0.177478	0.208481	0.469249
ENSG00000203684.5	IBA57-DT	27.4241	0.0787367	0.181242	0.208501	0.469249
ENSG00000127054.22	INTS11	4015.26	-0.113905	0.128376	0.20851	0.469249
ENSG00000064703.13	DDX20	1625.7	-0.102008	0.0987887	0.208595	0.46937
ENSG00000286733.1		26.5698	0.084677	0.181997	0.20866	0.469371
ENSG00000145214.14	DGKQ	405.947	0.11882	0.156514	0.208667	0.469371
ENSG00000198440.9	ZNF583	197.718	-0.118939	0.145789	0.208688	0.469371
ENSG00000089335.22	ZNF302	833.97	0.115244	0.126245	0.208728	0.46939
ENSG00000272812.1		2.37205	0.023289	0.171246	0.208742	NA
ENSG00000147592.9	LACTB2	175.465	0.120022	0.155467	0.208853	0.469567
ENSG00000226985.7	LINC01203	21.1238	-0.0731589	0.180186	0.208869	0.469567
ENSG00000007866.22	TEAD3	1011.31	0.111623	0.116331	0.209006	0.469655
ENSG00000177628.16	GBA	1509.85	0.104857	0.103203	0.209018	0.469655
ENSG00000160050.16	CCDC28B	267.106	-0.118609	0.144693	0.209019	0.469655
ENSG00000152779.14	SLC16A12	42.8481	-0.094651	0.181529	0.209032	0.469655
ENSG00000184144.12	CNTN2	1.17312	0.0174673	0.170643	0.209104	NA
ENSG00000222069.1	RN7SKP285	1.17312	0.0174673	0.170643	0.209104	NA
ENSG00000106100.11	NOD1	388.736	0.117673	0.135787	0.209153	0.469857
ENSG00000252068.1	RNU6-390P	1.26261	-0.0165926	0.170565	0.209197	NA
ENSG00000102921.8	N4BP1	1372.14	0.107058	0.106485	0.209275	0.47
ENSG00000222455.1	RNA5SP296	0.82114	-0.0134949	0.170441	0.209323	NA
ENSG00000259985.1		0.82114	-0.0134949	0.170441	0.209323	NA
ENSG00000267661.1		0.82114	-0.0134949	0.170441	0.209323	NA
ENSG00000267280.6	TBX2-AS1	107.172	0.113083	0.171786	0.209327	0.47
ENSG00000131845.15	ZNF304	410.334	-0.116562	0.131246	0.209338	0.47
ENSG00000152404.16	CWF19L2	271.643	-0.11814	0.140147	0.209361	0.47
ENSG00000200403.1	RNU6-1099P	6.19811	-0.0434604	0.174331	0.209408	NA
ENSG00000255112.3	CHMP1B	741.994	-0.107866	0.109013	0.209413	0.470022
ENSG00000069275.13	NUCKS1	26678.5	0.100923	0.0965533	0.209526	0.470207
ENSG00000091010.6	POU4F3	1.18946	0.0169796	0.170556	0.209527	NA
ENSG00000278719.1	MCM8-AS1	2.65508	0.0286715	0.171912	0.209534	NA
ENSG00000196188.12	CTSE	2.67179	0.0284426	0.171879	0.209636	NA
ENSG00000238039.1		6.74655	0.0454455	0.174748	0.209651	NA
ENSG00000242020.3	RN7SL68P	1.84196	0.0205473	0.170947	0.209653	NA
ENSG00000203734.13	ECT2L	2.40119	0.0212829	0.17104	0.209653	NA
ENSG00000048405.11	ZNF800	555.535	0.115634	0.12863	0.209684	0.470491
ENSG00000224004.2	ATP5F1CP1	1.9323	-0.0205084	0.170933	0.209794	NA
ENSG00000147601.15	TERF1	807.172	-0.1095	0.114471	0.209819	0.470656
ENSG00000021300.14	PLEKHB1	33.1972	0.0882941	0.181857	0.209867	0.470692
ENSG00000214321.3	CBX1P4	0.814217	0.0132153	0.170415	0.209874	NA
ENSG00000265345.1	MIR5188	2.70015	0.0274434	0.171749	0.209924	NA
ENSG00000265939.1	UBE2CP2	2.2046	0.024631	0.171402	0.209925	NA
ENSG00000090861.17	AARS1	1546.37	0.11181	0.116959	0.20996	0.470785
ENSG00000155034.20	FBXL18	1028	0.11614	0.130097	0.209994	0.470785
ENSG00000230216.1	HSPB1P2	23.5833	-0.0758706	0.180542	0.210001	0.470785
ENSG00000249014.2	HMGN2P4	24.8904	-0.0786674	0.181028	0.21006	0.470847
ENSG00000162783.11	IER5	3214.14	-0.111703	0.117867	0.210111	0.470891
ENSG00000152894.15	PTPRK	864.644	0.114549	0.124705	0.210142	0.470892
ENSG00000180815.15	MAP3K15	118.525	0.118014	0.158751	0.210229	0.471016
ENSG00000148672.10	GLUD1	2335.56	-0.103245	0.105481	0.210271	0.471016
ENSG00000241945.8	PWP2	5.89137	-0.0391005	0.173528	0.210319	NA
ENSG00000106333.13	PCOLCE	630.505	0.118015	0.139518	0.210329	0.471016
ENSG00000117632.23	STMN1	13431.3	-0.111027	0.116759	0.210354	0.471016
ENSG00000170265.12	ZNF282	2171.65	-0.113666	0.123564	0.210411	0.471066
ENSG00000108960.9	MMD	1661.89	0.104431	0.103093	0.210438	0.471066
ENSG00000054179.12	ENTPD2	400.622	-0.117484	0.139232	0.210528	0.471199
ENSG00000204539.4	CDSN	2.86407	-0.0275347	0.171734	0.210541	NA
ENSG00000112759.19	SLC29A1	5727.33	-0.103602	0.101682	0.210575	0.471234
ENSG00000271218.1		2.70347	0.0273151	0.171727	0.210635	NA
ENSG00000184182.19	UBE2F	134.816	-0.117402	0.159148	0.210677	0.471374
ENSG00000173621.9	LRFN4	3106.64	-0.119725	0.154063	0.210741	0.471374
ENSG00000116198.14	CEP104	1247.93	-0.105239	0.105344	0.21075	0.471374
ENSG00000276571.1		12.1582	-0.0584796	0.17732	0.210762	0.471374
ENSG00000173674.11	EIF1AX	6393.94	-0.103236	0.10068	0.21082	0.471433
ENSG00000182676.5	PPP1R27	2.9042	-0.0270249	0.171665	0.210842	NA
ENSG00000280327.1		0.797505	0.0133343	0.170423	0.210843	NA
ENSG00000264265.1	LINC01925	0.797505	0.0133343	0.170423	0.210843	NA
ENSG00000113722.18	CDX1	0.797505	0.0133343	0.170423	0.210843	NA
ENSG00000277297.1	ATP5F1AP10	0.797505	0.0133343	0.170423	0.210843	NA
ENSG00000238121.7	LINC00426	0.797505	0.0133343	0.170423	0.210843	NA
ENSG00000196646.12	ZNF136	319.357	0.115662	0.129205	0.210913	0.471573
ENSG00000116604.19	MEF2D	1419.35	-0.105162	0.104959	0.211002	0.471701
ENSG00000231341.1	VDAC1P6	2.16453	0.0250092	0.171444	0.21101	NA
ENSG00000115355.18	CCDC88A	3175.26	0.112831	0.120988	0.211119	0.471893
ENSG00000167395.10	ZNF646	2045.63	0.111636	0.125636	0.211239	0.47204
ENSG00000170234.13	PWWP2A	756.705	0.112455	0.120008	0.211247	0.47204
ENSG00000254635.6	WAC-AS1	117.657	0.117274	0.16068	0.211332	0.472161
ENSG00000223734.3	LAPTM4A-DT	3.1794	0.0294979	0.172015	0.211354	NA
ENSG00000239713.9	APOBEC3G	20.8409	0.0750087	0.180455	0.211381	0.472163
ENSG00000177675.9	CD163L1	43.6232	0.0964504	0.180901	0.211396	0.472163
ENSG00000237153.4		2.18378	0.0257778	0.171521	0.211457	NA
ENSG00000116005.12	PCYOX1	5208.27	0.106712	0.10682	0.21149	0.472303
ENSG00000148848.15	ADAM12	542.947	-0.114191	0.125847	0.211604	0.472488
ENSG00000165943.5	MOAP1	162.383	0.117805	0.156797	0.21166	0.472491
ENSG00000130177.16	CDC16	1299.9	-0.10826	0.11127	0.211694	0.472491
ENSG00000177453.7	NIM1K	35.2307	-0.0926121	0.181205	0.211716	0.472491
ENSG00000171067.11	C11orf24	2107.89	-0.109608	0.114205	0.21175	0.472491
ENSG00000160781.17	PAQR6	448.024	0.118289	0.144636	0.211761	0.472491
ENSG00000157978.12	LDLRAP1	1820.69	0.102654	0.100469	0.211853	0.472582
ENSG00000196453.8	ZNF777	805.195	-0.117	0.139827	0.211864	0.472582
ENSG00000286563.1		0.809181	0.0131514	0.170408	0.211918	NA
ENSG00000280382.1		0.809181	0.0131514	0.170408	0.211918	NA
ENSG00000253647.1	KCNIP1-OT1	0.809181	0.0131514	0.170408	0.211918	NA
ENSG00000215712.11	TMEM242	317.929	-0.115558	0.131359	0.212003	0.472729
ENSG00000246640.2	PICART1	56.3697	-0.104514	0.178139	0.212013	0.472729
ENSG00000020577.14	SAMD4A	1499.6	0.113077	0.122088	0.212024	0.472729
ENSG00000132854.19	KANK4	5.12659	0.0402396	0.173727	0.212094	NA
ENSG00000123600.21	METTL8	619.511	-0.115606	0.129107	0.212106	0.472813
ENSG00000134910.14	STT3A	4630.27	-0.0977351	0.0935	0.212124	0.472813
ENSG00000213707.2	HMGB1P10	71.9626	-0.098154	0.180373	0.212204	0.47286
ENSG00000279331.1	RBM12B-AS1	10.8954	0.0550165	0.176623	0.212208	0.47286
ENSG00000278447.1	MIR6781	1.16145	0.0173241	0.170623	0.21225	NA
ENSG00000234230.1	ZFX-AS1	11.9153	0.0559552	0.17678	0.212284	0.472891
ENSG00000196295.13	GARS1-DT	135.809	0.116766	0.159389	0.212324	0.472911
ENSG00000229229.1		2.18415	0.0248035	0.171407	0.212375	NA
ENSG00000258949.1		4.71156	0.0359546	0.173019	0.212485	NA
ENSG00000250132.6		19.1452	0.0730535	0.180065	0.212506	0.473179
ENSG00000168778.13	TCTN2	292.941	-0.116254	0.137919	0.212527	0.473179
ENSG00000008128.23	CDK11A	43.7658	-0.0943157	0.18083	0.212538	0.473179
ENSG00000117010.17	ZNF684	286.757	-0.115342	0.131501	0.212573	0.473186
ENSG00000049245.13	VAMP3	2390.6	-0.104442	0.104347	0.212675	0.473344
ENSG00000143398.20	PIP5K1A	2296.63	-0.102697	0.101283	0.21272	0.473374
ENSG00000131779.11	PEX11B	307.374	-0.115188	0.13	0.212826	0.473541
ENSG00000235314.1	LINC00957	1.41478	-0.0147576	0.170409	0.212829	NA
ENSG00000130511.16	SSBP4	3339.6	-0.116935	0.141711	0.212898	0.473631
ENSG00000231007.5	CDC20P1	14.7128	0.0649672	0.178585	0.212956	0.473692
ENSG00000181045.15	SLC26A11	214.658	0.117693	0.153598	0.213026	0.473776
ENSG00000161992.6	PRR35	0.825315	-0.0132191	0.170416	0.213084	NA
ENSG00000259330.3	INAFM2	1404.15	-0.105825	0.106802	0.213113	0.473818
ENSG00000253658.6	LINC01592	1.24412	0.0160965	0.170533	0.213124	NA
ENSG00000150593.18	PDCD4	1862.31	0.105084	0.106175	0.213124	0.473818
ENSG00000241634.1		26.6061	0.0815145	0.181195	0.213138	0.473818
ENSG00000155542.12	SETD9	101.058	-0.112697	0.169489	0.213209	0.473906
ENSG00000249216.1		3.95287	0.0345965	0.172759	0.213278	NA
ENSG00000120690.16	ELF1	1029.1	0.10833	0.111372	0.213319	0.47408
ENSG00000106066.15	CPVL	1.80284	-0.0205668	0.170948	0.213343	NA
ENSG00000271185.1		5.5894	0.0387479	0.173466	0.213413	NA
ENSG00000150961.15	SEC24D	1445.03	0.103299	0.102119	0.213451	0.474248
ENSG00000261838.5		1.18069	0.0166883	0.170511	0.213467	NA
ENSG00000079385.23	CEACAM1	1.18069	0.0166883	0.170511	0.213467	NA
ENSG00000288690.2		36.138	0.0908546	0.181327	0.213488	0.474248
ENSG00000286545.1		7.07837	0.0464953	0.17487	0.213566	NA
ENSG00000243225.2		19.8837	-0.0726102	0.179747	0.21376	0.474782
ENSG00000134291.12	TMEM106C	4890.83	-0.104812	0.105416	0.213801	0.474803
ENSG00000231848.1	KRTCAP2P1	3.0294	-0.024876	0.171394	0.213936	NA
ENSG00000255176.1		16.2459	0.0647132	0.178548	0.21396	0.475087
ENSG00000198945.8	L3MBTL3	149.987	0.116827	0.158083	0.214101	0.475331
ENSG00000257941.1		2.14782	0.024824	0.171404	0.214183	NA
ENSG00000251513.2	LIX1-AS1	1.17275	0.0167666	0.170527	0.214245	NA
ENSG00000054148.18	PHPT1	337.183	-0.117057	0.14809	0.214302	0.475617
ENSG00000149115.14	TNKS1BP1	5120	-0.104013	0.107209	0.214323	0.475617
ENSG00000135424.19	ITGA7	7742.04	-0.103918	0.103557	0.214341	0.475617
ENSG00000130023.16	ERMARD	238.635	-0.115612	0.134361	0.214356	0.475617
ENSG00000198042.11	MAK16	440.618	-0.11361	0.126858	0.214417	0.475682
ENSG00000188916.9	INSYN2A	4.50098	-0.0360386	0.172954	0.214424	NA
ENSG00000283900.1	TPTEP2-CSNK1E	5.28442	-0.0392226	0.173501	0.214566	NA
ENSG00000240950.1		7.17799	-0.0430513	0.174143	0.214588	NA
ENSG00000289171.1		8.20778	0.0485847	0.175261	0.214631	NA
ENSG00000111801.16	BTN3A3	233.42	0.117319	0.14549	0.214787	0.476364
ENSG00000126461.15	SCAF1	13079.3	-0.114431	0.140617	0.214855	0.476445
ENSG00000008283.16	CYB561	15.2342	0.062046	0.177957	0.215002	0.476693
ENSG00000125965.9	GDF5	3.46643	0.0311087	0.172237	0.215005	NA
ENSG00000137857.18	DUOX1	80.4729	0.109809	0.172516	0.215074	0.476693
ENSG00000094975.14	SUCO	1181.4	0.113311	0.124795	0.215077	0.476693
ENSG00000206527.10	HACD2	1810.9	0.106914	0.109063	0.215093	0.476693
ENSG00000196437.12	ZNF569	246.753	-0.116868	0.142851	0.215179	0.476799
ENSG00000097007.19	ABL1	9092.09	0.10817	0.112036	0.215204	0.476799
ENSG00000177096.9	PHETA2	2.6747	0.0278625	0.171758	0.21523	NA
ENSG00000230667.7	SETSIP	9.7651	-0.0536707	0.176159	0.215237	NA
ENSG00000151746.15	BICD1	1400.9	0.105765	0.107644	0.215379	0.476996
ENSG00000141753.7	IGFBP4	24.5352	0.0806628	0.180794	0.215386	0.476996
ENSG00000167705.12	RILP	32.9435	-0.0883079	0.18085	0.215387	0.476996
ENSG00000201499.1	RNU6-312P	1.76053	0.0206521	0.170941	0.215393	NA
ENSG00000163344.6	PMVK	705.544	-0.11249	0.123768	0.215449	0.477064
ENSG00000170476.16	MZB1	1.23878	-0.0163055	0.170527	0.215492	NA
ENSG00000086717.19	PPEF1	1.69285	0.0218893	0.171061	0.215552	NA
ENSG00000133657.17	ATP13A3	3938.31	0.116392	0.132394	0.215578	0.47728
ENSG00000107562.17	CXCL12	21.1542	0.0732099	0.179885	0.215742	0.477571
ENSG00000244124.1	ATP1B3-AS1	8.89931	0.0485666	0.175212	0.215764	NA
ENSG00000214226.9	C17orf67	522.624	0.11624	0.138117	0.215791	0.477582
ENSG00000063322.15	MED29	1700.73	-0.104563	0.104061	0.215837	0.477582
ENSG00000100209.11	HSCB	186.986	-0.116715	0.14837	0.215844	0.477582
ENSG00000130307.12	USHBP1	14.7689	-0.0623033	0.177861	0.215897	0.477582
ENSG00000236552.2	RPL13AP5	963.104	-0.116267	0.142503	0.215904	0.477582
ENSG00000221930.6	DENND10P1	14.6806	0.0618502	0.177845	0.215978	0.477675
ENSG00000181744.9	DIPK2A	493.585	0.110446	0.11764	0.216071	0.477812
ENSG00000273514.2	FOXD4L6	8.63372	-0.0486899	0.175169	0.216185	NA
ENSG00000288543.1		2.15577	0.0246862	0.171373	0.216193	NA
ENSG00000227094.1		2.15577	0.0246862	0.171373	0.216193	NA
ENSG00000120158.12	RCL1	465.702	-0.112822	0.125441	0.216242	0.47798
ENSG00000281731.3	METTL14-DT	2.28275	0.0237907	0.171262	0.216297	NA
ENSG00000269907.1	PTMAP11	2.65173	0.0271775	0.171673	0.216304	NA
ENSG00000259137.1		5.27428	-0.040044	0.173607	0.216372	NA
ENSG00000123411.15	IKZF4	344.802	0.115659	0.134973	0.216466	0.478405
ENSG00000102225.17	CDK16	8056.41	-0.10313	0.103609	0.216532	0.478482
ENSG00000242797.3	GLYCTK-AS1	4.56684	0.0315762	0.172282	0.2166	NA
ENSG00000266340.1		1.16902	0.0165372	0.170491	0.216674	NA
ENSG00000231296.1		1.16902	0.0165372	0.170491	0.216674	NA
ENSG00000286847.1		1.16902	0.0165372	0.170491	0.216674	NA
ENSG00000257802.1	MRS2P2	1.16902	0.0165372	0.170491	0.216674	NA
ENSG00000065911.13	MTHFD2	4226.59	-0.0987289	0.0963561	0.216685	0.47875
ENSG00000239367.2	RN7SL477P	1.82446	0.0209841	0.170949	0.21675	NA
ENSG00000229780.1	UBE2Q1-AS1	5.95901	-0.0394778	0.173475	0.216943	NA
ENSG00000202399.1		1.72124	0.0213402	0.170996	0.216968	NA
ENSG00000206557.6	TRIM71	1.14474	0.0171113	0.170594	0.217052	NA
ENSG00000108187.16	PBLD	192.206	0.116626	0.149876	0.217134	0.479672
ENSG00000071859.15	FAM50A	4464.1	-0.110892	0.120706	0.217186	0.479718
ENSG00000232906.1		10.4262	0.0529078	0.176051	0.217326	NA
ENSG00000126016.17	AMOT	599.121	0.116162	0.137616	0.21734	0.479934
ENSG00000268533.1		2.69556	0.0269118	0.171627	0.217353	NA
ENSG00000110844.14	PRPF40B	71.438	0.109265	0.17225	0.217368	0.479934
ENSG00000198121.15	LPAR1	533.396	0.10907	0.115644	0.217379	0.479934
ENSG00000271428.1	MPHOSPH6P1	193.986	-0.11619	0.14958	0.217421	0.479955
ENSG00000254676.1		2.13574	0.0247834	0.171379	0.217473	NA
ENSG00000138182.15	KIF20B	1828.02	0.111279	0.121239	0.217514	0.480091
ENSG00000181016.9	LSMEM1	4.87913	0.0368578	0.173058	0.217581	NA
ENSG00000060749.16	QSER1	2577.47	0.116113	0.134039	0.217639	0.480252
ENSG00000228532.4	SUMO2P21	43.4168	-0.0962177	0.179375	0.217668	0.480252
ENSG00000237289.10	CKMT1B	1.70079	0.0217476	0.171033	0.217669	NA
ENSG00000162461.8	SLC25A34	124.407	-0.115183	0.157348	0.217682	0.480252
ENSG00000079112.10	CDH17	1.20436	-0.0165147	0.170484	0.217839	NA
ENSG00000138738.11	PRDM5	399.111	0.114347	0.125188	0.217851	0.480417
ENSG00000100439.11	ABHD4	758.916	0.111099	0.121011	0.217858	0.480417
ENSG00000082458.12	DLG3	940.298	0.104234	0.105868	0.217881	0.480417
ENSG00000109111.15	SUPT6H	7303.67	-0.0955618	0.0933802	0.217884	0.480417
ENSG00000236723.2		5.24963	-0.0395037	0.173484	0.218033	NA
ENSG00000169504.15	CLIC4	15839	-0.108488	0.104586	0.218062	0.480622
ENSG00000254093.9	PINX1	15.8245	-0.0608063	0.177499	0.218072	0.480622
ENSG00000164877.19	MICALL2	2039.14	0.112149	0.12244	0.21821	0.480855
ENSG00000286540.1		2.15245	0.0244682	0.171337	0.218213	NA
ENSG00000114956.20	DGUOK	1704.2	-0.109591	0.11805	0.218302	0.480896
ENSG00000155254.13	MARVELD1	2115.07	0.107425	0.112629	0.218309	0.480896
ENSG00000245680.11	ZNF585B	83.9904	-0.108629	0.17199	0.21836	0.480896
ENSG00000227097.5	RPS28P7	202.202	-0.115693	0.152369	0.218363	0.480896
ENSG00000143553.11	SNAPIN	1106.05	-0.111201	0.122409	0.218387	0.480896
ENSG00000242829.1	RPS26P21	3.04572	0.0286384	0.171864	0.218564	NA
ENSG00000236889.1		0.797307	-0.013197	0.17041	0.218566	NA
ENSG00000213293.4		0.797307	-0.013197	0.17041	0.218566	NA
ENSG00000261054.1		0.797307	-0.013197	0.17041	0.218566	NA
ENSG00000262420.3		0.797307	-0.013197	0.17041	0.218566	NA
ENSG00000180113.16	TDRD6	0.797307	-0.013197	0.17041	0.218566	NA
ENSG00000259470.2	KRT8P9	0.797307	-0.013197	0.17041	0.218566	NA
ENSG00000134243.12	SORT1	8164.84	-0.102233	0.102284	0.218637	0.481301
ENSG00000182247.10	UBE2E2	404.091	0.112273	0.12499	0.218642	0.481301
ENSG00000163251.4	FZD5	557.901	0.11362	0.127025	0.218666	0.481301
ENSG00000223749.11	MIR503HG	669.038	-0.115394	0.152532	0.218706	0.48132
ENSG00000152592.15	DMP1	4.06551	-0.0326725	0.172402	0.218723	NA
ENSG00000174851.16	YIF1A	3335.59	-0.111787	0.125531	0.218902	0.481554
ENSG00000170390.16	DCLK2	434.365	0.114912	0.13607	0.218906	0.481554
ENSG00000148343.19	MIGA2	3428.31	-0.109324	0.123325	0.218931	0.481554
ENSG00000120742.11	SERP1	2896.33	-0.0997292	0.0990155	0.21894	0.481554
ENSG00000127314.18	RAP1B	2714.21	-0.0978318	0.0957249	0.219003	0.481621
ENSG00000254331.1	CKS1BP7	4.76638	0.0369433	0.173067	0.219061	NA
ENSG00000232320.6	MXRA7P1	28.435	-0.0801309	0.180179	0.219129	0.481775
ENSG00000164758.7	MED30	393.36	-0.112667	0.128576	0.219177	0.481775
ENSG00000138442.11	WDR12	1198.23	-0.104046	0.106477	0.219202	0.481775
ENSG00000158691.15	ZSCAN12	412.366	0.116146	0.149397	0.219218	0.481775
ENSG00000236138.4	DUX4L26	2.19254	0.0244618	0.171321	0.21922	NA
ENSG00000099899.15	TRMT2A	2029.06	-0.113975	0.133966	0.219233	0.481775
ENSG00000162642.14	C1orf52	1116.33	-0.104234	0.106682	0.219297	0.481775
ENSG00000124839.13	RAB17	16.532	-0.0625531	0.17773	0.219311	0.481775
ENSG00000178761.15	FAM219B	280.755	0.114173	0.13478	0.219327	0.481775
ENSG00000105374.10	NKG7	233.75	-0.115526	0.149443	0.219371	0.481801
ENSG00000229809.9	ZNF688	344.392	-0.115076	0.139688	0.21942	0.481838
ENSG00000176720.6	BOK	2736.36	-0.112482	0.127967	0.219468	0.481875
ENSG00000160753.17	RUSC1	1445.85	-0.108084	0.114957	0.219539	0.481961
ENSG00000168878.19	SFTPB	5.26898	-0.0383377	0.173261	0.219589	NA
ENSG00000144152.13	FBLN7	0.78915	0.0129087	0.170383	0.219674	NA
ENSG00000197409.8	H3C4	0.78915	0.0129087	0.170383	0.219674	NA
ENSG00000235050.6	MLIP-AS1	0.78915	0.0129087	0.170383	0.219674	NA
ENSG00000224967.1		0.78915	0.0129087	0.170383	0.219674	NA
ENSG00000266909.1	SLC25A6P4	0.78915	0.0129087	0.170383	0.219674	NA
ENSG00000279417.1		0.78915	0.0129087	0.170383	0.219674	NA
ENSG00000266075.2	RN7SL574P	0.78915	0.0129087	0.170383	0.219674	NA
ENSG00000267758.1		3.65702	-0.0319884	0.172272	0.219683	NA
ENSG00000259479.6	SORD2P	30.7399	0.0817193	0.180428	0.219686	0.482213
ENSG00000159247.13	TUBBP5	1.18433	-0.0167384	0.170527	0.219741	NA
ENSG00000165972.13	CCDC38	14.371	0.0618435	0.177642	0.219836	0.482473
ENSG00000144191.12	CNGA3	1.15272	0.0165222	0.170494	0.219917	NA
ENSG00000226611.2	OFD1P2Y	1.19641	-0.0164192	0.170471	0.220036	NA
ENSG00000202538.1	RNU4-2	1.19641	-0.0164192	0.170471	0.220036	NA
ENSG00000280332.1		6.29661	0.0435905	0.174183	0.220071	NA
ENSG00000166337.11	TAF10	159.841	-0.115363	0.149625	0.220093	0.482935
ENSG00000261386.2		2.64669	0.0267471	0.171593	0.220099	NA
ENSG00000177963.15	RIC8A	5987.12	-0.103367	0.106001	0.220117	0.482935
ENSG00000157483.9	MYO1E	1617.46	0.102361	0.103346	0.220178	0.482935
ENSG00000104341.17	LAPTM4B	4243.09	-0.0997303	0.0995639	0.220184	0.482935
ENSG00000172638.13	EFEMP2	100.484	0.113262	0.16314	0.220229	0.482935
ENSG00000072501.19	SMC1A	12933.3	0.105959	0.108453	0.220238	0.482935
ENSG00000267551.3	GNA15-DT	5.24209	-0.0394561	0.173446	0.220292	NA
ENSG00000139865.17	TTC6	1.13306	0.0169662	0.170574	0.220338	NA
ENSG00000114315.4	HES1	127.934	0.0327276	0.1725	0.220345	0.483099
ENSG00000287727.1		1.17737	0.0161353	0.170453	0.220377	NA
ENSG00000114767.7	RRP9	1914.95	-0.110995	0.129156	0.220428	0.483166
ENSG00000180694.14	TMEM64	1621.25	-0.104535	0.107995	0.220439	0.483166
ENSG00000237821.1	ST13P7	6.94302	-0.0440834	0.174245	0.220506	NA
ENSG00000260468.1	LINC01290	1.17597	-0.0168407	0.170546	0.220549	NA
ENSG00000124508.17	BTN2A2	621.556	-0.109331	0.11894	0.220625	0.483481
ENSG00000225746.13	MEG8	63.905	0.105571	0.174415	0.220647	0.483481
ENSG00000261150.3	EPPK1	63.2001	0.0954121	0.179011	0.220703	0.483535
ENSG00000167969.13	ECI1	1874.59	-0.114121	0.13585	0.220776	0.483564
ENSG00000226041.1		67.3551	0.1008	0.177458	0.220802	0.483564
ENSG00000104369.5	JPH1	554.617	0.109612	0.119156	0.220815	0.483564
ENSG00000243989.9	ACY1	6.80935	0.0383183	0.173299	0.220827	NA
ENSG00000253683.1		50.0692	-0.097796	0.178208	0.220849	0.483564
ENSG00000204592.9	HLA-E	1442.43	0.109273	0.117553	0.220957	0.483671
ENSG00000107742.14	SPOCK2	17.6159	0.0693199	0.178852	0.221068	0.483845
ENSG00000102743.15	SLC25A15	750.371	-0.104961	0.109114	0.221101	0.483847
ENSG00000227210.2	WDR35-DT	1.16943	0.016222	0.170469	0.221163	NA
ENSG00000228053.1		1.83694	-0.0211346	0.17094	0.221169	NA
ENSG00000167711.14	SERPINF2	6.94835	-0.0443073	0.174245	0.221193	NA
ENSG00000225151.10	GOLGA2P7	215.676	0.115514	0.150122	0.22124	0.484034
ENSG00000279494.1		4.76679	0.036375	0.172951	0.221244	NA
ENSG00000124067.17	SLC12A4	5072.3	0.104661	0.108178	0.221251	0.484034
ENSG00000207217.1	SNORA80D	5.37185	-0.0375109	0.173106	0.221314	NA
ENSG00000252361.1	RNU6-118P	3.09063	-0.0298411	0.171978	0.221329	NA
ENSG00000140750.17	ARHGAP17	1357.41	0.104082	0.106975	0.22136	0.484143
ENSG00000023171.20	GRAMD1B	661.673	-0.113148	0.133987	0.221365	0.484143
ENSG00000199059.3	MIR135B	2.66009	0.0264038	0.171542	0.221432	NA
ENSG00000144677.15	CTDSPL	964.5	0.107122	0.110415	0.22147	0.484303
ENSG00000127951.8	FGL2	51.5026	0.0997004	0.177764	0.221524	0.484353
ENSG00000246662.6	CIBAR1-DT	2.11612	0.0242972	0.171303	0.221607	NA
ENSG00000267198.1		1.2123	-0.0161111	0.170446	0.22161	NA
ENSG00000063854.13	HAGH	1358.8	-0.110679	0.12244	0.221637	0.48453
ENSG00000164609.10	SLU7	1982.81	-0.0976844	0.0968018	0.221676	0.484543
ENSG00000187796.16	CARD9	150.04	0.113533	0.160791	0.221717	0.484563
ENSG00000267676.1	THA1P	2.10776	0.0243898	0.171313	0.22176	NA
ENSG00000088756.13	ARHGAP28	110.14	0.104887	0.174583	0.221766	0.484572
ENSG00000118873.17	RAB3GAP2	1849.03	0.110193	0.121355	0.221831	0.484572
ENSG00000189320.9	FAM180A	12.4528	-0.0572011	0.176615	0.221839	0.484572
ENSG00000164038.16	SLC9B2	304.799	0.114144	0.134965	0.221849	0.484572
ENSG00000211592.8	IGKC	6.14634	-0.0408776	0.173656	0.221886	NA
ENSG00000040608.14	RTN4R	4.85559	0.0317333	0.172228	0.221892	NA
ENSG00000124587.14	PEX6	2229.35	-0.109944	0.122356	0.221984	0.484798
ENSG00000125686.12	MED1	2786.8	0.112787	0.125746	0.222068	0.48491
ENSG00000101470.10	TNNC2	9.71215	-0.0486308	0.174992	0.222116	NA
ENSG00000203326.12	ZNF525	168.97	0.114903	0.154069	0.22214	0.484941
ENSG00000137502.10	RAB30	377.932	0.113656	0.130858	0.222146	0.484941
ENSG00000234814.8	SVIL2P	11.8755	0.0512007	0.175517	0.222205	0.485
ENSG00000234996.4	ACTG1P25	90.8284	0.109315	0.169325	0.222364	0.485193
ENSG00000184227.8	ACOT1	204.901	-0.114491	0.150683	0.222387	0.485193
ENSG00000134259.6	NGF	42.8908	0.0851169	0.180162	0.222389	0.485193
ENSG00000046647.14	GEMIN8	318.771	-0.113426	0.135096	0.222466	0.48529
ENSG00000237004.4	ZNRF2P1	348.968	0.11457	0.140826	0.22261	0.485534
ENSG00000289306.1		3.46154	0.0320568	0.172277	0.222677	NA
ENSG00000254510.3		2.22093	0.023686	0.171214	0.222745	NA
ENSG00000166507.19	NDST2	2.33745	-0.0235615	0.171195	0.222757	NA
ENSG00000137574.11	TGS1	435.296	-0.110494	0.123734	0.22278	0.48578
ENSG00000234338.1		22.0316	0.0637984	0.177901	0.222829	0.48578
ENSG00000140459.18	CYP11A1	1.12471	0.0168581	0.170559	0.22283	NA
ENSG00000241981.2		1.12471	0.0168581	0.170559	0.22283	NA
ENSG00000279903.1	SLC7A2-IT1	1.12471	0.0168581	0.170559	0.22283	NA
ENSG00000272195.1		18.7655	0.0704654	0.178904	0.222843	0.48578
ENSG00000108094.17	CUL2	1951.07	-0.100918	0.102197	0.222851	0.48578
ENSG00000180611.7	MB21D2	375.158	-0.110616	0.122858	0.223008	0.485997
ENSG00000099866.16	MADCAM1	35.7212	0.0850001	0.179994	0.223015	0.485997
ENSG00000232646.1		1.73209	-0.0206568	0.170913	0.223059	NA
ENSG00000280160.1		3.11902	-0.0300075	0.171974	0.223175	NA
ENSG00000287234.1		5.77068	-0.0372713	0.17306	0.223177	NA
ENSG00000196116.8	TDRD7	300.18	0.113188	0.132909	0.223248	0.48622
ENSG00000148459.16	PDSS1	743.992	-0.10567	0.112106	0.223256	0.48622
ENSG00000108479.13	GALK1	3970.15	0.11185	0.126629	0.223278	0.48622
ENSG00000277595.1		1.23916	-0.015445	0.170404	0.22328	NA
ENSG00000116874.12	WARS2	471.106	-0.109656	0.121642	0.223381	0.486375
ENSG00000145425.10	RPS3A	4385.47	-0.102798	0.105648	0.223447	0.486425
ENSG00000115677.18	HDLBP	14120.4	-0.0955912	0.0944468	0.223468	0.486425
ENSG00000158796.17	DEDD	375.671	-0.110048	0.122614	0.223507	0.486439
ENSG00000166562.9	SEC11C	872.824	-0.106907	0.114678	0.223548	0.486459
ENSG00000223486.1		1.25791	0.015106	0.170387	0.223569	NA
ENSG00000177200.18	CHD9	1394.71	0.113702	0.13603	0.223613	0.48653
ENSG00000100288.20	CHKB	41.0239	0.0925394	0.179415	0.223657	0.486555
ENSG00000259659.1		2.71988	-0.0267508	0.17156	0.223671	NA
ENSG00000174136.13	RGMB	1491.49	-0.104794	0.107788	0.223751	0.486582
ENSG00000080503.24	SMARCA2	1554.84	0.104138	0.107542	0.22376	0.486582
ENSG00000167925.16	GHDC	1719.98	0.111818	0.128204	0.223765	0.486582
ENSG00000259820.1	MIR30DHG	2.64632	0.0270752	0.171599	0.223837	NA
ENSG00000240849.11	PEDS1	958.487	-0.106122	0.113704	0.223876	0.486734
ENSG00000140876.11	NUDT7	1.69655	-0.0212807	0.170971	0.223882	NA
ENSG00000198892.7	SHISA4	123.587	0.11302	0.159646	0.223901	0.486734
ENSG00000170959.15	DCDC1	1.16841	-0.0164191	0.170461	0.223926	NA
ENSG00000240087.3	RPSAP12	15.2149	-0.0557454	0.176225	0.22396	0.486734
ENSG00000232926.1		25.7132	0.0713231	0.178986	0.223989	0.486734
ENSG00000071054.17	MAP4K4	6694.53	0.102858	0.105691	0.223999	0.486734
ENSG00000243199.1	RPL6P10	126.022	-0.113064	0.157389	0.224036	0.486734
ENSG00000178026.13	LRRC75B	18.8409	-0.0703443	0.178682	0.22406	0.486734
ENSG00000142230.13	SAE1	7679.77	-0.0967752	0.0958062	0.224172	0.486778
ENSG00000111834.13	RSPH4A	34.0589	-0.0838229	0.179763	0.224193	0.486778
ENSG00000157399.17	ARSL	26.8231	0.0805878	0.179831	0.224237	0.486778
ENSG00000074266.22	EED	1048.91	-0.102819	0.106913	0.224262	0.486778
ENSG00000172115.9	CYCS	8003.19	-0.10299	0.108392	0.224267	0.486778
ENSG00000157379.14	DHRS1	250.877	-0.112338	0.135563	0.224287	0.486778
ENSG00000161652.13	IZUMO2	1.18392	-0.0164405	0.170507	0.22429	NA
ENSG00000274471.2		14.6159	0.0627719	0.177599	0.224306	0.486778
ENSG00000185962.1	LCE3A	4.22679	-0.0316911	0.172183	0.224315	NA
ENSG00000167641.11	PPP1R14A	66.6007	-0.0959537	0.178059	0.22438	0.486847
ENSG00000130985.17	UBA1	21866.2	-0.103457	0.100601	0.224402	0.486847
ENSG00000269696.3	ZNF470-DT	11.9498	0.0541305	0.176059	0.224605	0.487219
ENSG00000230183.4	CNOT6LP1	30.5409	0.0813196	0.179799	0.224727	0.487413
ENSG00000228661.1	STIM1-AS1	9.49984	0.0497137	0.175186	0.224737	NA
ENSG00000235410.1		4.65569	0.0370853	0.173013	0.224757	NA
ENSG00000167447.13	SMG8	845.921	-0.103419	0.107697	0.224766	0.487427
ENSG00000163681.16	SLMAP	1040.02	0.108744	0.118307	0.224807	0.487446
ENSG00000010310.9	GIPR	69.1588	0.105122	0.173025	0.224891	0.487511
ENSG00000141560.15	FN3KRP	3372.53	-0.105915	0.112574	0.224901	0.487511
ENSG00000057252.13	SOAT1	1508.11	0.106791	0.114489	0.224965	0.487511
ENSG00000261592.1		0.893045	-0.0118904	0.17031	0.225	NA
ENSG00000227048.2		0.893045	-0.0118904	0.17031	0.225	NA
ENSG00000286509.1		1.22579	0.0152513	0.170382	0.225047	NA
ENSG00000224809.2	BEND3P2	1.22579	0.0152513	0.170382	0.225047	NA
ENSG00000141013.17	GAS8	316.175	-0.112234	0.132794	0.225106	0.487689
ENSG00000181798.4	LINC00471	22.7713	0.0753754	0.179394	0.225112	0.487689
ENSG00000221763.1	MIR1289-1	5.91086	0.03897	0.173328	0.225115	NA
ENSG00000165689.17	ENTR1	3476.11	-0.103021	0.107028	0.225199	0.487807
ENSG00000252244.1	RNU7-3P	2.61834	0.0270207	0.171586	0.225266	NA
ENSG00000036530.9	CYP46A1	11.042	0.0490482	0.175084	0.225351	0.488067
ENSG00000238961.1	SNORA47	3.42092	0.0303377	0.172034	0.225357	NA
ENSG00000278875.1		12.7735	0.0592122	0.176897	0.225395	0.488093
ENSG00000274070.2	CASTOR2	498.409	0.111642	0.127089	0.225436	0.488111
ENSG00000111981.5	ULBP1	138.097	0.11285	0.158019	0.225533	0.488129
ENSG00000108958.4		7.21833	-0.0457848	0.174424	0.22555	NA
ENSG00000076053.12	RBM7	565.909	-0.11031	0.125975	0.225563	0.488129
ENSG00000188603.22	CLN3	17.7944	0.0690064	0.17853	0.225569	0.488129
ENSG00000220323.4	H2BC19P	27.3221	0.0806485	0.179736	0.225578	0.488129
ENSG00000118900.15	UBN1	2728.45	0.106779	0.114085	0.225605	0.488129
ENSG00000163110.15	PDLIM5	1187.91	0.109729	0.123777	0.225827	0.488484
ENSG00000138821.14	SLC39A8	1.17635	-0.0161639	0.170438	0.225999	NA
ENSG00000267019.1	NTF6A	1.14837	-0.0166376	0.170503	0.226005	NA
ENSG00000123009.4	NME2P1	13.8512	-0.0590889	0.176738	0.226085	0.488958
ENSG00000183161.6	FANCF	227.767	0.1151	0.138899	0.22614	0.488992
ENSG00000169446.6	MMGT1	1126.45	-0.103989	0.109193	0.226197	0.488992
ENSG00000247416.5		17.6066	-0.0615746	0.177295	0.226198	0.488992
ENSG00000134253.10	TRIM45	1963.63	0.098915	0.100008	0.226301	0.489146
ENSG00000251548.1		1.2299	0.0154333	0.170447	0.226322	NA
ENSG00000120685.20	PROSER1	2922.41	0.102005	0.104402	0.226336	0.489151
ENSG00000153815.18	CMIP	1743.93	0.0986273	0.0978353	0.22639	0.489198
ENSG00000106025.9	TSPAN12	1555.41	-0.0971821	0.097387	0.226451	0.489259
ENSG00000187186.15		2.2009	0.0234796	0.171172	0.226559	NA
ENSG00000078177.14	N4BP2	1033.23	0.113677	0.154078	0.226622	0.489366
ENSG00000184481.17	FOXO4	810.051	0.10534	0.114988	0.226641	0.489366
ENSG00000067646.12	ZFY	438.81	0.111315	0.127677	0.226644	0.489366
ENSG00000133063.16	CHIT1	76.0979	0.10566	0.171614	0.226655	0.489366
ENSG00000204394.13	VARS1	6690.51	-0.106554	0.115456	0.226662	0.489366
ENSG00000246528.4	SLCO5A1-AS1	1.14002	-0.0167393	0.170522	0.226863	NA
ENSG00000270889.1	PPP1R14BP4	1.14002	-0.0167393	0.170522	0.226863	NA
ENSG00000197358.9	BNIP3P1	1.14002	-0.0167393	0.170522	0.226863	NA
ENSG00000164615.6	CAMLG	1017.96	-0.1005	0.104252	0.226875	0.489757
ENSG00000165118.15	C9orf64	1189.91	-0.100007	0.102269	0.227025	0.490009
ENSG00000251493.5	FOXD1	1362.69	-0.113999	0.147043	0.227114	0.490133
ENSG00000180628.15	PCGF5	1757.94	0.106808	0.115975	0.227407	0.490695
ENSG00000204982.3	PRSS3P4	7.78772	-0.043692	0.174022	0.227408	NA
ENSG00000103253.19	HAGHL	1776.68	0.113318	0.149927	0.227585	0.491008
ENSG00000255236.3	CHKA-DT	12.0679	0.0536286	0.175829	0.227619	0.491013
ENSG00000251381.8	LINC00958	1.65648	0.0201352	0.17085	0.227628	NA
ENSG00000106636.9	YKT6	4864.68	-0.0979958	0.0979459	0.2277	0.491093
ENSG00000196233.14	LCOR	1262.78	0.111021	0.130552	0.227721	0.491093
ENSG00000005108.17	THSD7A	1.1523	0.0158267	0.170413	0.227794	NA
ENSG00000271989.1		1.1523	0.0158267	0.170413	0.227794	NA
ENSG00000169418.10	NPR1	1.1523	0.0158267	0.170413	0.227794	NA
ENSG00000266554.2	LINC01443	4.00845	0.0328605	0.172323	0.227939	NA
ENSG00000269662.1	BNIP3P39	1.15632	-0.016383	0.170479	0.227998	NA
ENSG00000144580.14	CNOT9	2866	-0.0971724	0.0977666	0.228039	0.491645
ENSG00000228201.1		13.5332	0.0600286	0.17687	0.228042	0.491645
ENSG00000147316.15	MCPH1	476.278	-0.111321	0.131537	0.228127	0.491757
ENSG00000146469.13	VIP	3.62194	0.0299507	0.171933	0.228135	NA
ENSG00000284138.1	ATP6V0CP4	1.18847	-0.0158303	0.17041	0.228331	NA
ENSG00000236060.2	HSPB1P1	11.8824	-0.0494377	0.174959	0.228557	0.492614
ENSG00000277977.1		9.70107	0.0449527	0.174223	0.228573	NA
ENSG00000118898.16	PPL	13.7701	0.0594651	0.17673	0.228601	0.492639
ENSG00000228317.2	FKTN-AS1	1.14436	0.0159103	0.170429	0.228615	NA
ENSG00000217026.3	RPL10P1	1.14436	0.0159103	0.170429	0.228615	NA
ENSG00000008118.10	CAMK1G	2.62951	-0.0273378	0.171593	0.228694	NA
ENSG00000038210.14	PI4K2B	1917.74	0.103017	0.107803	0.228708	0.492649
ENSG00000023697.13	DERA	1784.59	-0.0999056	0.102644	0.228718	0.492649
ENSG00000160172.10	FAM86C2P	84.7956	0.104464	0.171836	0.22875	0.492649
ENSG00000108406.10	DHX40	1076.37	-0.104232	0.113051	0.228763	0.492649
ENSG00000107362.14	ABHD17B	778.479	-0.105793	0.115079	0.228768	0.492649
ENSG00000269376.1		2.127	0.0243502	0.171255	0.228794	NA
ENSG00000122705.17	CLTA	3255.96	-0.104511	0.112228	0.228824	0.492693
ENSG00000232380.1	ZDHHC20P4	1.14796	-0.0164856	0.170499	0.228847	NA
ENSG00000127483.19	HP1BP3	7842.72	0.101099	0.104715	0.2289	0.492723
ENSG00000130749.10	ZC3H4	2711.41	0.101938	0.10385	0.229059	0.492846
ENSG00000104998.4	IL27RA	177.072	0.112548	0.149629	0.229085	0.492846
ENSG00000077254.14	USP33	3365.67	0.104213	0.111235	0.229095	0.492846
ENSG00000151693.11	ASAP2	3217.02	0.108735	0.122838	0.229119	0.492846
ENSG00000176974.21	SHMT1	2667.13	0.100951	0.104286	0.22912	0.492846
ENSG00000277462.2	ZNF670	302.678	-0.112051	0.137788	0.229264	0.493032
ENSG00000172927.9	MYEOV	232.516	-0.111575	0.155045	0.22928	0.493032
ENSG00000267096.1		13.831	-0.0589815	0.17664	0.229304	0.493032
ENSG00000144362.12	PHOSPHO2	27.096	0.077542	0.179181	0.229395	0.493116
ENSG00000187164.20	SHTN1	1617.92	-0.102323	0.107801	0.229521	0.493288
ENSG00000101557.15	USP14	2875.33	-0.104165	0.110923	0.229676	0.493551
ENSG00000273066.5		3.54919	-0.0312896	0.172089	0.229709	NA
ENSG00000153495.11	TEX29	15.8184	-0.0616684	0.17703	0.229737	0.493604
ENSG00000214562.15	NUTM2D	9.08276	0.0456088	0.174325	0.229754	NA
ENSG00000137441.8	FGFBP2	14.7992	0.0592736	0.176716	0.229766	0.493604
ENSG00000176584.18	DMBT1L1	1.19316	0.0155498	0.170447	0.229814	NA
ENSG00000229236.3	TTTY10	1.19316	0.0155498	0.170447	0.229814	NA
ENSG00000273768.1	RNVU1-29	3.10595	0.0283612	0.171713	0.23002	NA
ENSG00000256116.1		16.9145	0.0638567	0.177439	0.230022	0.493892
ENSG00000074755.15	ZZEF1	1665.87	0.105428	0.113529	0.230031	0.493892
ENSG00000252835.1	SCARNA21	5.77517	-0.0379669	0.173052	0.230173	NA
ENSG00000166997.8	CNPY4	501.786	-0.108817	0.125969	0.23019	0.494163
ENSG00000202512.1	RN7SKP230	0.769298	-0.0128413	0.170374	0.230196	NA
ENSG00000254211.6	LINC01485	0.769298	-0.0128413	0.170374	0.230196	NA
ENSG00000244308.2	RN7SL762P	0.769298	-0.0128413	0.170374	0.230196	NA
ENSG00000244585.1	RPL12P33	1.16844	-0.0160492	0.17045	0.230293	NA
ENSG00000286799.1		14.78	0.0605705	0.176884	0.230302	0.494311
ENSG00000272690.6	LINC02018	22.8495	-0.0726664	0.178438	0.230354	0.494311
ENSG00000235806.1		32.7546	0.0841631	0.179151	0.230367	0.494311
ENSG00000164713.10	BRI3	2963.09	-0.110888	0.131506	0.230389	0.494311
ENSG00000125482.13	TTF1	1113.49	-0.100401	0.103907	0.230442	0.494354
ENSG00000261600.1		16.8582	0.0623971	0.177269	0.230568	0.494548
ENSG00000160688.19	FLAD1	903.509	-0.106645	0.118584	0.230662	0.494617
ENSG00000119862.13	LGALSL	500.967	0.105951	0.11597	0.230787	0.494757
ENSG00000188486.4	H2AX	16048.3	-0.111086	0.135247	0.230793	0.494757
ENSG00000141441.16	GAREM1	324.226	0.109794	0.127594	0.230984	0.494957
ENSG00000115368.10	WDR75	1660.27	-0.0969848	0.0986032	0.230999	0.494957
ENSG00000124571.18	XPO5	2120.67	-0.100926	0.105647	0.231007	0.494957
ENSG00000136273.13	HUS1	367.941	0.108417	0.122876	0.231017	0.494957
ENSG00000105662.16	CRTC1	1498.54	0.109852	0.127933	0.231074	0.49501
ENSG00000277411.1		1.16008	-0.0161537	0.17047	0.231126	NA
ENSG00000214719.13		3.42931	0.0299988	0.171931	0.231145	NA
ENSG00000168356.13	SCN11A	4.19567	0.0337073	0.172445	0.231278	NA
ENSG00000089053.13	ANAPC5	3477.49	-0.0925816	0.0918359	0.231317	0.495342
ENSG00000249348.2	UGDH-AS1	24.0224	0.0746467	0.178674	0.231331	0.495342
ENSG00000182782.8	HCAR2	4.69206	0.0363146	0.172795	0.231348	NA
ENSG00000162595.8	DIRAS3	4.69206	0.0363146	0.172795	0.231348	NA
ENSG00000176473.14	WDR25	151.938	-0.111254	0.154287	0.231355	0.495342
ENSG00000172006.12	ZNF554	131.549	0.111767	0.153725	0.231389	0.495342
ENSG00000259458.1		18.0861	-0.0609113	0.176843	0.231393	0.495342
ENSG00000116127.20	ALMS1	2500.37	0.111235	0.132654	0.231608	0.495732
ENSG00000166340.18	TPP1	1116.05	0.106957	0.117558	0.231725	0.495912
ENSG00000234769.7	WASH4P	77.9069	-0.103836	0.170799	0.231798	0.495999
ENSG00000154917.11	RAB6B	18.4592	-0.0680942	0.177815	0.231871	0.496074
ENSG00000226243.1	RPL37AP1	13.6015	-0.0515948	0.175228	0.231899	0.496074
ENSG00000126945.9	HNRNPH2	3512.67	-0.0933578	0.0929588	0.231957	0.496079
ENSG00000105011.9	ASF1B	3402.77	-0.103308	0.111036	0.231967	0.496079
ENSG00000178381.12	ZFAND2A	74.5673	-0.104054	0.170046	0.232057	0.496186
ENSG00000242247.11	ARFGAP3	3012.31	-0.0972678	0.0995267	0.232082	0.496186
ENSG00000272512.1		10.7703	0.05411	0.175741	0.232228	0.496393
ENSG00000065029.15	ZNF76	932.796	0.105571	0.11594	0.232244	0.496393
ENSG00000112541.19	PDE10A	649.344	0.110986	0.126425	0.232284	0.496407
ENSG00000196834.14	POTEI	2.15167	-0.0246363	0.171258	0.232334	NA
ENSG00000267515.1		3.54049	-0.0294684	0.171843	0.232368	NA
ENSG00000144591.20	GMPPA	1162.13	-0.107323	0.120715	0.232377	0.496536
ENSG00000162006.9	MSLNL	2.13204	0.0238537	0.171181	0.23242	NA
ENSG00000232439.1	RPL18AP7	18.0757	0.0684035	0.177983	0.232457	0.496636
ENSG00000112531.17	QKI	6583.16	0.103328	0.110619	0.232507	0.496674
ENSG00000110031.13	LPXN	66.4674	0.102493	0.172136	0.232574	0.496747
ENSG00000279785.1		1.20576	0.0148799	0.170341	0.232681	NA
ENSG00000180152.3	XIAPP3	1.20576	0.0148799	0.170341	0.232681	NA
ENSG00000185238.13	PRMT3	1288.87	-0.0983921	0.101594	0.232733	0.496786
ENSG00000141858.12	SAMD1	2033.27	-0.109095	0.12538	0.232742	0.496786
ENSG00000011332.22	DPF1	636.821	0.107462	0.121001	0.232774	0.496786
ENSG00000197063.11	MAFG	2129.02	0.0985236	0.101362	0.232778	0.496786
ENSG00000145335.17	SNCA	118.144	0.109685	0.160694	0.232788	0.496786
ENSG00000259865.1		92.1023	-0.107383	0.165515	0.232789	0.496786
ENSG00000186352.9	ANKRD37	53.4959	-0.0959984	0.175845	0.232854	0.496854
ENSG00000140650.13	PMM2	948.295	-0.10037	0.105344	0.23298	0.497053
ENSG00000077935.17	SMC1B	2.70556	-0.0263584	0.171437	0.232988	NA
ENSG00000279348.1		27.6528	0.0739257	0.178561	0.233035	0.497093
ENSG00000173614.14	NMNAT1	268.455	-0.111094	0.13896	0.233065	0.497093
ENSG00000285427.1	SOD2-OT1	2.07975	0.0225422	0.171067	0.233075	NA
ENSG00000241127.8	YAE1	384.619	-0.110276	0.13372	0.23315	0.497206
ENSG00000131171.13	SH3BGRL	1080.98	-0.103143	0.110496	0.233201	0.497243
ENSG00000088543.15	C3orf18	45.9287	0.0920926	0.177416	0.233304	0.497393
ENSG00000274159.1		1.19278	0.0150322	0.17036	0.233339	NA
ENSG00000198015.14	MRPL42	1004.79	-0.105557	0.117136	0.233366	0.497454
ENSG00000285704.1		1.24031	-0.014883	0.170338	0.233399	NA
ENSG00000246731.3		7.41037	-0.0413367	0.17352	0.233446	NA
ENSG00000108582.12	CPD	3846.54	0.103185	0.116531	0.233479	0.497626
ENSG00000184995.7	IFNE	1.19781	0.0149593	0.170355	0.233527	NA
ENSG00000249978.1	TRGV7	7.73785	0.0458878	0.174306	0.233538	NA
ENSG00000100362.13	PVALB	1.13207	-0.0162905	0.170473	0.233563	NA
ENSG00000196104.11	SPOCK3	2.63546	0.0255716	0.171364	0.233582	NA
ENSG00000109674.4	NEIL3	492.784	0.107295	0.121743	0.233668	0.497937
ENSG00000171793.17	CTPS1	4536.18	-0.0930121	0.0929502	0.233738	0.497937
ENSG00000234199.3	LINC01191	11.3091	-0.0503924	0.174954	0.233743	0.497937
ENSG00000251485.1	NRBF2P6	11.0149	-0.0541312	0.175651	0.233757	0.497937
ENSG00000241042.1		10.3258	0.0458396	0.174319	0.233763	NA
ENSG00000259788.1	UAP1-DT	1.23237	-0.0149324	0.17034	0.233824	NA
ENSG00000248213.3	CICP16	50.7057	0.0880023	0.178324	0.233838	0.498024
ENSG00000160014.17	CALM3	8464.18	0.103238	0.109374	0.233876	0.498024
ENSG00000142544.7	CTU1	865.295	-0.111082	0.149447	0.233896	0.498024
ENSG00000259677.1		2.16333	0.0235067	0.171131	0.23403	NA
ENSG00000201654.1	RNU6-7	3.06666	0.0287756	0.171723	0.234039	NA
ENSG00000141956.14	PRDM15	529.729	0.10855	0.125924	0.234057	0.498297
ENSG00000221953.5	LINC02897	2.74151	-0.0257778	0.171362	0.234135	NA
ENSG00000070669.17	ASNS	18.3725	0.0619697	0.176977	0.234198	0.498527
ENSG00000130684.14	ZNF337	76.3433	0.104961	0.168721	0.2345	0.499099
ENSG00000138709.19	LARP1B	534.552	-0.104003	0.11396	0.234598	0.499227
ENSG00000179151.13	EDC3	1153.76	-0.0972579	0.10029	0.234679	0.499227
ENSG00000231084.2	RPL22P24	10.6613	-0.0527876	0.17538	0.234738	0.499227
ENSG00000145907.16	G3BP1	7683.08	-0.0987605	0.103044	0.234773	0.499227
ENSG00000099869.8	IGF2-AS	3.79788	0.0318603	0.172141	0.234774	NA
ENSG00000137216.19	TMEM63B	1265.18	0.102785	0.11101	0.234819	0.499227
ENSG00000278619.5	MRM1	173.622	-0.108395	0.160554	0.234825	0.499227
ENSG00000286835.1		77.874	-0.0986932	0.173836	0.234837	0.499227
ENSG00000108828.16	VAT1	4943.09	0.101417	0.106916	0.234859	0.499227
ENSG00000196083.10	IL1RAP	206.567	0.111345	0.144943	0.234868	0.499227
ENSG00000137103.20	TMEM8B	263.83	0.109942	0.132259	0.234934	0.499252
ENSG00000271427.1		15.4964	0.0620184	0.176922	0.235035	0.49936
ENSG00000279532.1		2.62496	-0.0257769	0.171377	0.235081	NA
ENSG00000184507.16	NUTM1	5.66338	0.0366672	0.172789	0.235195	NA
ENSG00000117133.11	RPF1	2651.22	-0.0983988	0.102603	0.235215	0.499548
ENSG00000145041.16	DCAF1	1264.52	0.100026	0.107819	0.235239	0.499548
ENSG00000144635.9	DYNC1LI1	1691.97	-0.0962437	0.0988935	0.235246	0.499548
ENSG00000241764.5	CBLL1-AS1	20.5927	-0.0681181	0.177605	0.235272	0.499548
ENSG00000271849.1	MAN2A1-DT	2.64878	-0.0251813	0.171311	0.235293	NA
ENSG00000286104.1		2.63002	0.0256024	0.17135	0.235472	NA
ENSG00000158092.7	NCK1	332.443	-0.107859	0.12572	0.23548	0.499919
ENSG00000232713.2	RPS12P3	13.8131	0.0555296	0.175906	0.235556	0.500011
ENSG00000165917.10	RAPSN	9788.66	-0.11449	0.113677	0.235625	0.500089
ENSG00000170919.16	TPT1-AS1	50.598	0.09458	0.176349	0.235672	0.5001
ENSG00000243445.1		1.65381	-0.0209351	0.170877	0.235734	NA
ENSG00000149403.13	GRIK4	5.25195	0.0365603	0.172758	0.235742	NA
ENSG00000148925.11	BTBD10	925.282	-0.0987229	0.103332	0.23577	0.5001
ENSG00000123143.13	PKN1	9914.12	-0.109866	0.133503	0.235775	0.5001
ENSG00000266473.1	HELZ-AS1	8.51009	0.0480573	0.17461	0.235787	NA
ENSG00000146373.17	RNF217	728.325	-0.103854	0.11437	0.235845	0.5001
ENSG00000151876.13	FBXO4	71.1523	-0.101305	0.171555	0.235862	0.5001
ENSG00000155229.21	MMS19	1358.9	-0.096644	0.0997103	0.235925	0.500163
ENSG00000172349.18	IL16	4.25669	0.0332259	0.172311	0.236075	NA
ENSG00000132906.18	CASP9	539.461	-0.10586	0.119436	0.236148	0.500566
ENSG00000104899.8	AMH	2266.39	-0.0940877	0.181152	0.236252	0.500716
ENSG00000078124.13	ACER3	2244.41	0.101039	0.113828	0.236382	0.500923
ENSG00000250988.7	SNHG21	6.31288	0.0399493	0.173281	0.236399	NA
ENSG00000143537.14	ADAM15	2404.77	-0.104227	0.116272	0.2365	0.501022
ENSG00000198736.13	MSRB1	1189.57	-0.108607	0.128515	0.23652	0.501022
ENSG00000172123.13	SLFN12	620.418	0.110619	0.137869	0.236546	0.501022
ENSG00000240445.6	FOXO3B	902.586	0.108438	0.124849	0.236648	0.501136
ENSG00000050555.19	LAMC3	11.5538	0.0541667	0.175589	0.236865	0.501508
ENSG00000222112.1	RN7SKP16	3.86167	0.0299611	0.171878	0.236884	NA
ENSG00000111725.11	PRKAB1	765.08	-0.101938	0.11041	0.236891	0.501508
ENSG00000242899.1	RPL7P16	1.1404	-0.0157097	0.17038	0.236929	NA
ENSG00000254275.6	LINC00824	1.1404	-0.0157097	0.17038	0.236929	NA
ENSG00000228509.7		3.36121	0.0285993	0.171722	0.236978	NA
ENSG00000287878.1		3.81697	0.0282835	0.171696	0.237012	NA
ENSG00000018236.15	CNTN1	2.63968	0.0254591	0.171318	0.237081	NA
ENSG00000187583.11	PLEKHN1	7.75279	0.0424534	0.173696	0.237151	NA
ENSG00000252827.1	RN7SKP11	10.7833	0.0534751	0.175454	0.237202	0.502045
ENSG00000108448.23	TRIM16L	1084.13	-0.109519	0.13478	0.23721	0.502045
ENSG00000163032.12	VSNL1	2.93503	0.0270738	0.171532	0.237259	NA
ENSG00000276250.1		1.21909	-0.0146086	0.170319	0.237283	NA
ENSG00000213892.12	CEACAM16	27.9451	-0.0775874	0.178054	0.237291	0.502145
ENSG00000181778.5	TMEM252	6.90629	0.0433408	0.173808	0.237387	NA
ENSG00000278730.1		28.0325	0.0772026	0.178306	0.237388	0.502241
ENSG00000229835.2	KHSRPP1	13.1298	-0.0559098	0.17577	0.237403	0.502241
ENSG00000214223.4	HNRNPA1P10	127.454	-0.108424	0.158469	0.237524	0.502428
ENSG00000177447.6	CBX3P1	2.19676	0.0227117	0.171031	0.237548	NA
ENSG00000102977.18	ACD	1693.03	-0.108758	0.130447	0.237597	0.502477
ENSG00000172995.17	ARPP21	353.817	-0.109623	0.134924	0.237614	0.502477
ENSG00000265291.1	MIR4710	1.78092	-0.0200883	0.170775	0.237619	NA
ENSG00000148426.13	PROSER2	1485.95	-0.108994	0.134117	0.237727	0.502647
ENSG00000223559.1		7.73743	-0.0448264	0.173969	0.237744	NA
ENSG00000136159.4	NUDT15	711.421	-0.106283	0.122134	0.237814	0.50276
ENSG00000222071.1	MIR1915	2.32374	0.0219669	0.170952	0.237831	NA
ENSG00000238082.1	NUDCP2	16.5773	-0.0621787	0.176688	0.237941	0.502958
ENSG00000141198.16	TOM1L1	642.254	-0.101846	0.110755	0.237976	0.502958
ENSG00000173662.21	TAS1R1	4.70372	-0.0353724	0.17257	0.237996	NA
ENSG00000155256.18	ZFYVE27	1052.89	-0.100633	0.109858	0.238007	0.502958
ENSG00000229237.2	HMGN1P37	2.12366	-0.0243165	0.171191	0.238171	NA
ENSG00000133874.2	RNF122	155.33	-0.109301	0.152942	0.238496	0.50392
ENSG00000145014.18	TMEM44	368.481	-0.106649	0.124584	0.238529	0.50392
ENSG00000229325.1	ACAP2-IT1	5.01048	0.0354608	0.172606	0.238574	NA
ENSG00000228577.1		7.72905	0.0446164	0.173986	0.238599	NA
ENSG00000163576.18	EFHB	21.5317	0.0684519	0.17751	0.238608	0.504016
ENSG00000273035.1		2.90304	-0.0234599	0.171096	0.238853	NA
ENSG00000160993.4	ALKBH4	512.009	-0.108614	0.139852	0.238885	0.504531
ENSG00000251009.2		4.15067	-0.0309488	0.171937	0.238986	NA
ENSG00000068489.13	PRR11	4594.89	-0.0980533	0.101766	0.239015	0.504736
ENSG00000116586.12	LAMTOR2	812.934	-0.105942	0.122011	0.239052	0.504744
ENSG00000143199.18	ADCY10	2.13161	-0.0241088	0.171163	0.239072	NA
ENSG00000248840.2		2.96184	0.0285935	0.171674	0.239084	NA
ENSG00000163093.12	BBS5	25.9484	-0.0707397	0.177537	0.239138	0.50483
ENSG00000268401.2		3.75237	0.0320092	0.172117	0.239139	NA
ENSG00000181396.13	OGFOD3	1380.65	0.0977443	0.102801	0.23916	0.50483
ENSG00000164151.12	ICE1	1502.74	0.110527	0.124618	0.239264	0.504979
ENSG00000188986.9	NELFB	7675.72	-0.101879	0.111538	0.239358	0.505014
ENSG00000158089.15	GALNT14	1.13245	-0.0156114	0.170368	0.239362	NA
ENSG00000285791.1		1.13245	-0.0156114	0.170368	0.239362	NA
ENSG00000241255.1		1.13245	-0.0156114	0.170368	0.239362	NA
ENSG00000270804.1		12.4418	0.0563971	0.175873	0.239395	0.505014
ENSG00000223313.1	RNU6-516P	2.24211	-0.0215556	0.170925	0.239405	NA
ENSG00000028839.10	TBPL1	244.191	-0.109258	0.135754	0.239419	0.505014
ENSG00000119048.9	UBE2B	1284.65	-0.104681	0.118331	0.23945	0.505014
ENSG00000100129.18	EIF3L	3327.55	-0.095351	0.0986947	0.239466	0.505014
ENSG00000128294.16	TPST2	1158.26	0.102734	0.112793	0.23948	0.505014
ENSG00000082258.13	CCNT2	894.439	0.106642	0.123704	0.239527	0.505017
ENSG00000242457.1	RBBP4P2	3.01496	-0.0285416	0.171663	0.23953	NA
ENSG00000251595.7	ABCA11P	25.0336	-0.0730938	0.177774	0.239582	0.505017
ENSG00000165487.14	MICU2	2101.26	-0.0976878	0.102736	0.239582	0.505017
ENSG00000228915.3	OR7E128P	16.4642	0.0628057	0.176755	0.239687	0.505167
ENSG00000236559.1	BCL2L1-AS1	4.8497	-0.0329904	0.172223	0.239736	NA
ENSG00000241741.1	RPL7AP30	16.2552	-0.0629122	0.176654	0.239748	0.505226
ENSG00000173567.16	ADGRF3	95.8666	0.106227	0.163448	0.239803	0.505272
ENSG00000136463.9	TACO1	691.362	-0.106608	0.124351	0.239963	0.505509
ENSG00000105655.19	ISYNA1	160.494	-0.107534	0.157495	0.239982	0.505509
ENSG00000257509.1		2.13164	-0.023432	0.171097	0.239998	NA
ENSG00000267711.1		5.09686	-0.0316432	0.172042	0.240001	NA
ENSG00000181751.10	MACIR	540.77	0.105727	0.120385	0.240271	0.505993
ENSG00000270780.1		12.4084	-0.0540611	0.175348	0.240279	0.505993
ENSG00000102010.15	BMX	1.1907	-0.0149111	0.170374	0.240368	NA
ENSG00000175536.7	LIPT2	124.058	0.108742	0.155672	0.240397	0.506171
ENSG00000065802.12	ASB1	2282.58	-0.0985954	0.105199	0.240472	0.506219
ENSG00000215458.8	AATBC	5.14116	0.0335109	0.172315	0.240476	NA
ENSG00000062524.16	LTK	941.588	0.10555	0.122958	0.240487	0.506219
ENSG00000109107.14	ALDOC	39.4295	0.0896594	0.176644	0.240558	0.506298
ENSG00000090061.17	CCNK	787.357	0.107458	0.127771	0.240634	0.506388
ENSG00000286299.1		3.10299	0.0276863	0.171537	0.240667	NA
ENSG00000063601.17	MTMR1	1498.75	-0.100514	0.10911	0.240676	0.506406
ENSG00000179846.11	NKPD1	7.07964	0.041021	0.173379	0.240751	NA
ENSG00000171953.16	ATPAF2	951.719	-0.102752	0.115155	0.240792	0.506536
ENSG00000157540.22	DYRK1A	1572.85	0.101293	0.105268	0.240832	0.506536
ENSG00000121774.18	KHDRBS1	7656.41	-0.0987302	0.104149	0.240838	0.506536
ENSG00000113360.17	DROSHA	3915.69	-0.0955558	0.0978994	0.240928	0.506648
ENSG00000276529.1		52.3	-0.0891542	0.176367	0.240958	0.506648
ENSG00000185046.20	ANKS1B	4.74628	0.0326	0.172177	0.240959	NA
ENSG00000285938.1		9.04214	0.0421398	0.173531	0.240966	NA
ENSG00000278011.1		0.689764	0.013098	0.170375	0.240974	NA
ENSG00000256915.2		0.689764	0.013098	0.170375	0.240974	NA
ENSG00000181609.5	OR52D1	0.689764	0.013098	0.170375	0.240974	NA
ENSG00000260764.1		0.689764	0.013098	0.170375	0.240974	NA
ENSG00000181481.14	RNF135	0.689764	0.013098	0.170375	0.240974	NA
ENSG00000275897.1		0.689764	0.013098	0.170375	0.240974	NA
ENSG00000218226.1	TATDN2P2	46.1761	0.0900816	0.176435	0.241057	0.506756
ENSG00000114021.12	NIT2	1630.04	-0.0975667	0.102771	0.241076	0.506756
ENSG00000268573.1		2.68176	-0.0253606	0.171277	0.241146	NA
ENSG00000243680.1	RPL37P23	3.82925	-0.0273436	0.171486	0.241147	NA
ENSG00000167522.17	ANKRD11	7097.46	0.102643	0.108975	0.241149	0.506811
ENSG00000128591.16	FLNC	36894.1	-0.106078	0.109123	0.241206	0.506817
ENSG00000213885.4	RPL13AP7	10.9926	-0.0508118	0.174808	0.241276	0.506865
ENSG00000138316.11	ADAMTS14	1864.41	0.108646	0.13498	0.241296	0.506865
ENSG00000179148.10	ALOXE3	1.71774	-0.0200575	0.170764	0.241303	NA
ENSG00000261357.1		2.65707	-0.025694	0.171311	0.241396	NA
ENSG00000226377.2	MYO1D-DT	1.59639	0.0194564	0.170739	0.241421	NA
ENSG00000090372.15	STRN4	4346.65	-0.104736	0.119947	0.241455	0.507058
ENSG00000257896.1		4.57633	0.0337088	0.172326	0.241456	NA
ENSG00000183773.16	AIFM3	9.45369	0.0446096	0.173871	0.241511	NA
ENSG00000278700.1		1.11242	-0.0158305	0.170408	0.241526	NA
ENSG00000275339.1		1.72161	0.0179041	0.170606	0.241756	NA
ENSG00000155363.19	MOV10	3810.39	-0.0951762	0.0987131	0.241768	0.507589
ENSG00000038002.9	AGA	261.79	0.108162	0.132131	0.241802	0.507589
ENSG00000146677.7	RPL32P18	47.7079	-0.0931783	0.174672	0.241808	0.507589
ENSG00000264107.1	MIR4733HG	43.8823	-0.0813418	0.177517	0.241876	0.50759
ENSG00000176490.5	DIRAS1	8.86602	0.0464407	0.174202	0.241901	NA
ENSG00000266240.1	MIR5091	4.65117	0.0355065	0.172536	0.241981	NA
ENSG00000204947.9	ZNF425	120.075	0.107025	0.159268	0.242058	0.507776
ENSG00000199080.1	MIR133B	123.768	-0.105493	0.162298	0.242058	0.507776
ENSG00000271971.1		8.91694	-0.0459289	0.174034	0.242071	NA
ENSG00000115239.24	ASB3	451.087	-0.10328	0.116854	0.242092	0.507776
ENSG00000216895.9	RBM33-DT	16.9227	0.0587942	0.17608	0.242098	0.507776
ENSG00000237781.3	ADAMTSL4-AS2	1.6971	0.0200058	0.170753	0.242159	NA
ENSG00000277258.5	PCGF2	861.093	-0.103957	0.118703	0.242169	0.507854
ENSG00000134597.17	RBMX2	772.966	-0.0996653	0.109152	0.242328	0.508117
ENSG00000138780.15	GSTCD	460.181	0.107816	0.13145	0.242411	0.508221
ENSG00000259116.2	HSPA2-AS1	4.73168	0.0337001	0.172286	0.242525	NA
ENSG00000186812.13	ZNF397	292.285	0.107441	0.13002	0.242548	0.508437
ENSG00000148634.16	HERC4	933.985	0.102727	0.114951	0.242775	0.508842
ENSG00000261649.7	GOLGA6L7	7.99212	0.0404372	0.17326	0.242853	NA
ENSG00000281016.1		2.06304	0.0216516	0.170933	0.242976	NA
ENSG00000197124.12	ZNF682	211.805	-0.10862	0.14184	0.243043	0.509264
ENSG00000124422.12	USP22	12286.5	0.0999082	0.106858	0.243054	0.509264
ENSG00000243244.7	STON1	231.737	0.108582	0.143435	0.243077	0.509264
ENSG00000226469.1	ADAM1B	4.76766	0.0347258	0.172401	0.243088	NA
ENSG00000253552.8	HOXA-AS2	21.4802	0.0689772	0.177256	0.243136	0.509317
ENSG00000272715.1		4.66857	0.0327008	0.172161	0.243145	NA
ENSG00000115380.20	EFEMP1	3.96723	-0.0297637	0.171779	0.243181	NA
ENSG00000071909.19	MYO3B	2.50766	0.025815	0.171327	0.243242	NA
ENSG00000227372.12	TP73-AS1	3.362	0.0267291	0.171463	0.243262	NA
ENSG00000171848.16	RRM2	16115.3	-0.0939502	0.0990162	0.243332	0.509591
ENSG00000127993.16	RBM48	373.188	-0.105911	0.126056	0.243334	0.509591
ENSG00000242159.1	ABCF2P1	1.72921	0.0193047	0.170691	0.243421	NA
ENSG00000181192.12	DHTKD1	1043.83	0.0978027	0.104188	0.243553	0.509838
ENSG00000168993.15	CPLX1	6.5027	-0.0398946	0.173101	0.243603	NA
ENSG00000105989.10	WNT2	4.71925	0.0352077	0.172462	0.243631	NA
ENSG00000277734.8	TRAC	96.369	0.102779	0.166946	0.2437	0.509946
ENSG00000235284.1	SNORD62A	6.17332	0.0394496	0.173087	0.243721	NA
ENSG00000271265.1		3.73724	0.029452	0.171768	0.243728	NA
ENSG00000114388.14	NPRL2	286.196	-0.108521	0.141235	0.243757	0.509946
ENSG00000198455.5	ZXDB	981.818	0.104488	0.121445	0.243771	0.509946
ENSG00000231359.3		2.08269	0.0221534	0.170966	0.243858	NA
ENSG00000118160.14	SLC8A2	4.37284	0.03282	0.172144	0.243876	NA
ENSG00000119638.14	NEK9	3309.12	0.0975197	0.103229	0.243972	0.510291
ENSG00000089775.12	ZBTB25	407.252	0.105779	0.124536	0.244015	0.51031
ENSG00000197536.11	IRF1-AS1	12.5303	0.0537095	0.175272	0.244069	0.510354
ENSG00000259763.2	LINC02157	2.15432	-0.0223046	0.170972	0.244225	NA
ENSG00000141378.15	PTRH2	1158.91	-0.100607	0.112071	0.244398	0.510901
ENSG00000204438.11	GPANK1	487.06	-0.10813	0.139315	0.244438	0.510913
ENSG00000177879.17	AP3S1	2207.88	-0.0980844	0.104898	0.244547	0.51107
ENSG00000086827.9	ZW10	1063.19	-0.0989015	0.10759	0.244747	0.511392
ENSG00000033178.13	UBA6	983.222	-0.101577	0.116845	0.244782	0.511392
ENSG00000166164.16	BRD7	2477.76	-0.0928157	0.0961557	0.244803	0.511392
ENSG00000233514.1		7.52845	-0.0435875	0.173641	0.244814	NA
ENSG00000125863.20	MKKS	375.724	-0.10635	0.12906	0.244836	0.511392
ENSG00000234028.4	EIF2AK3-DT	1.69247	0.0195987	0.170711	0.244851	NA
ENSG00000146755.11	TRIM50	0.822572	0.0112519	0.17025	0.24488	NA
ENSG00000255238.1	RFPL4AP1	0.822572	0.0112519	0.17025	0.24488	NA
ENSG00000109610.6	SOD3	0.822572	0.0112519	0.17025	0.24488	NA
ENSG00000263482.3	ANTXRLP1	0.822572	0.0112519	0.17025	0.24488	NA
ENSG00000176289.4	IDSP1	5.19741	-0.034998	0.172419	0.244945	NA
ENSG00000253953.3	PCDHGB4	5.32526	-0.0343437	0.172323	0.244953	NA
ENSG00000179918.19	SEPHS2	1748.41	-0.0939088	0.0983681	0.245067	0.511738
ENSG00000277701.5		2.16337	0.0228839	0.171004	0.245068	NA
ENSG00000184545.11	DUSP8	107.19	0.104772	0.162507	0.245183	0.511812
ENSG00000181666.19	ZNF875	375.454	-0.106038	0.128031	0.245198	0.511812
ENSG00000232470.1		32.4266	0.0772855	0.177503	0.245206	0.511812
ENSG00000111786.9	SRSF9	3335.06	-0.102418	0.116423	0.245253	0.511841
ENSG00000230730.1		4.43621	0.0313865	0.17195	0.245257	NA
ENSG00000145495.16	MARCHF6	2308.12	0.100908	0.115266	0.245385	0.511986
ENSG00000102241.12	HTATSF1	3942.93	-0.092199	0.095783	0.245391	0.511986
ENSG00000121903.15	ZSCAN20	358.722	0.107223	0.130878	0.245492	0.512127
ENSG00000258345.1		1.64906	0.0194426	0.170705	0.245499	NA
ENSG00000234742.1		14.4197	-0.0560852	0.175397	0.245555	0.512187
ENSG00000020633.19	RUNX3	7.8113	0.042059	0.173438	0.24577	NA
ENSG00000220749.4	RPL21P28	69.0718	-0.0947705	0.172436	0.245803	0.512635
ENSG00000267852.1	ARHGEF18-AS1	3.95456	0.0292482	0.171702	0.245853	NA
ENSG00000146826.17	TRAPPC14	493.169	-0.105475	0.126475	0.245892	0.512696
ENSG00000131238.18	PPT1	5517.27	-0.0918614	0.0950414	0.2459	0.512696
ENSG00000268366.1	SERTAD3-AS1	2.48123	-0.020247	0.170757	0.246039	NA
ENSG00000101017.15	CD40	26.0769	0.0726586	0.177301	0.246096	0.51297
ENSG00000235720.1	GABPAP	4.16342	0.030086	0.171829	0.246114	NA
ENSG00000205177.7	C11orf91	18.7069	0.0627474	0.176369	0.246131	0.51297
ENSG00000164332.8	UBLCP1	1146.5	-0.09813	0.10694	0.246158	0.51297
ENSG00000009950.16	MLXIPL	13.123	0.0558445	0.175527	0.246168	0.51297
ENSG00000141750.7	STAC2	5.67659	0.0383534	0.172905	0.246279	NA
ENSG00000285868.1		12.3046	-0.0520316	0.174816	0.246442	0.513433
ENSG00000281530.1		3.70516	-0.0269797	0.171418	0.246513	NA
ENSG00000135315.12	CEP162	286.436	0.107597	0.136601	0.246535	0.513433
ENSG00000206503.13	HLA-A	945.521	-0.10661	0.132653	0.246559	0.513433
ENSG00000100644.17	HIF1A	7841.88	-0.097479	0.105259	0.246559	0.513433
ENSG00000135317.14	SNX14	263.449	0.107961	0.136668	0.246624	0.513492
ENSG00000166313.20	APBB1	477.904	0.106664	0.130967	0.246655	0.513492
ENSG00000271040.1	TMEM242-DT	4.73544	0.0335588	0.172243	0.246685	NA
ENSG00000243433.1		7.45689	0.0392217	0.173027	0.246705	NA
ENSG00000101812.15	H2BW2	1.17778	0.0142184	0.170283	0.246778	NA
ENSG00000212628.1	RNA5SP241	1.17778	0.0142184	0.170283	0.246778	NA
ENSG00000106785.15	TRIM14	256.766	0.109751	0.136204	0.246809	0.513742
ENSG00000272834.1		1.6939	-0.0197962	0.17072	0.246811	NA
ENSG00000205105.6	COX17P1	3.01492	0.0276933	0.171492	0.246918	NA
ENSG00000196566.2		2.11158	-0.0229084	0.171008	0.246932	NA
ENSG00000236397.3	DDX11L2	484.369	-0.105444	0.127437	0.246954	0.513865
ENSG00000171246.7	NPTX1	3.04335	-0.0279956	0.171529	0.246955	NA
ENSG00000163596.17	ICA1L	105.848	0.105262	0.160156	0.24697	0.513865
ENSG00000159658.15	EFCAB14	2682.66	0.101176	0.113341	0.247085	0.513998
ENSG00000259410.5		1.13638	0.0148848	0.170366	0.24709	NA
ENSG00000233338.1	TLR8-AS1	1.13638	0.0148848	0.170366	0.24709	NA
ENSG00000270255.1		1.13638	0.0148848	0.170366	0.24709	NA
ENSG00000274769.1		1.13638	0.0148848	0.170366	0.24709	NA
ENSG00000225063.1	TMCC2-AS1	1.13638	0.0148848	0.170366	0.24709	NA
ENSG00000104472.10	CHRAC1	1040.87	-0.0991184	0.109247	0.247116	0.513998
ENSG00000182791.5	CCDC87	28.7969	-0.0785173	0.176988	0.247136	0.513998
ENSG00000278811.4	LINC00624	10.1547	0.0460855	0.17403	0.247217	NA
ENSG00000188873.4	RPL10AP2	8.14448	-0.0445353	0.173694	0.247236	NA
ENSG00000176593.8		6.07974	-0.034584	0.172295	0.247579	NA
ENSG00000100478.16	AP4S1	303.091	-0.106871	0.135924	0.247585	0.51486
ENSG00000111276.12	CDKN1B	1006.65	0.0999596	0.110652	0.247849	0.51534
ENSG00000236449.2		1.68973	-0.0197381	0.170711	0.248048	NA
ENSG00000205609.13	EIF3CL	88.4887	-0.101844	0.164951	0.248087	0.515646
ENSG00000151093.8	OXSM	262.637	-0.105649	0.12935	0.248089	0.515646
ENSG00000173214.7	MFSD4B	459.801	0.105904	0.129277	0.248099	0.515646
ENSG00000223694.1	ADH5P3	0.741289	-0.0121913	0.170315	0.248105	NA
ENSG00000262691.1		7.10009	0.0392841	0.173005	0.248117	NA
ENSG00000235812.4	ADAM21P1	1.64545	-0.0194923	0.170704	0.248192	NA
ENSG00000166471.11	TMEM41B	1612.17	0.0974643	0.105761	0.248277	0.515945
ENSG00000160767.22	FAM189B	730.007	-0.102936	0.119627	0.248431	0.516136
ENSG00000151883.19	PARP8	1056.42	-0.0996302	0.110257	0.248464	0.516136
ENSG00000182196.14	ARL6IP4	40.881	-0.0781472	0.176769	0.248494	0.516136
ENSG00000086189.11	DIMT1	884.617	-0.0969567	0.105237	0.248517	0.516136
ENSG00000113384.14	GOLPH3	2901.7	-0.094088	0.100173	0.248557	0.516136
ENSG00000078061.14	ARAF	3481.96	-0.0980925	0.107659	0.248609	0.516136
ENSG00000159307.20	SCUBE1	1.68408	0.0187354	0.170635	0.248636	NA
ENSG00000143149.13	ALDH9A1	1618.32	-0.092906	0.0978112	0.248642	0.516136
ENSG00000054967.13	RELT	1391.91	0.107285	0.134493	0.248668	0.516136
ENSG00000277072.5	STAG3L2	159.496	0.106772	0.152341	0.248675	0.516136
ENSG00000172534.14	HCFC1	11262.1	0.103138	0.117403	0.248721	0.51616
ENSG00000160199.15	PKNOX1	1489.73	0.0953105	0.101659	0.248762	0.516174
ENSG00000198658.4	ABHD17AP1	20.5681	0.0645583	0.176382	0.248918	0.516427
ENSG00000129625.13	REEP5	2446.54	-0.0938832	0.099566	0.248982	0.516427
ENSG00000118298.12	CA14	30.6099	0.0791566	0.176984	0.249031	0.516427
ENSG00000196418.13	ZNF124	385.343	-0.106564	0.13646	0.249048	0.516427
ENSG00000197081.16	IGF2R	7129.86	0.102194	0.116572	0.249054	0.516427
ENSG00000147789.16	ZNF7	383.773	-0.104845	0.127044	0.249091	0.516433
ENSG00000166669.14	ATF7IP2	2.17972	-0.0217876	0.17089	0.249172	NA
ENSG00000281091.3		4.59715	0.0312898	0.171936	0.249196	NA
ENSG00000229447.2		14.9799	-0.0597587	0.175752	0.249206	0.516516
ENSG00000111445.14	RFC5	1262.05	-0.0946621	0.101076	0.249207	0.516516
ENSG00000129480.13	DTD2	78.8002	0.102562	0.164232	0.249234	0.516516
ENSG00000239557.1	PPP2R5CP	2.13578	-0.0228868	0.170986	0.24925	NA
ENSG00000267780.2		1.63792	-0.0197336	0.170717	0.249266	NA
ENSG00000278952.1		7.2756	0.0407651	0.173144	0.249347	NA
ENSG00000271303.2	SRXN1	28.8913	0.0645136	0.176384	0.249365	0.516523
ENSG00000238048.1	ART2P	38.8076	0.0830871	0.176463	0.249384	0.516523
ENSG00000134256.13	CD101	19.7614	0.0659396	0.176589	0.249402	0.516523
ENSG00000203993.7	ARRDC1-AS1	334.419	-0.105733	0.131862	0.24942	0.516523
ENSG00000182749.6	PAQR7	26.2712	0.074655	0.176934	0.249451	0.516523
ENSG00000178966.17	RMI1	1130.07	0.0992123	0.109286	0.249453	0.516523
ENSG00000167193.8	CRK	448.157	0.106539	0.133064	0.249476	0.516523
ENSG00000114790.13	ARHGEF26	273.925	0.106971	0.138435	0.249537	0.516523
ENSG00000172031.7	EPHX4	28.6011	-0.0738638	0.176797	0.249563	0.516523
ENSG00000006695.12	COX10	1190.57	-0.0963496	0.104076	0.249611	0.516523
ENSG00000144668.12	ITGA9	14.283	0.0573942	0.175594	0.249612	0.516523
ENSG00000114491.14	UMPS	1421.99	-0.0930588	0.0983699	0.24972	0.516582
ENSG00000171109.19	MFN1	1189.96	-0.0997784	0.111447	0.249725	0.516582
ENSG00000189227.6	C15orf61	106.013	-0.102392	0.163116	0.249823	0.516676
ENSG00000136878.14	USP20	2044.74	0.103524	0.123458	0.249948	0.516728
ENSG00000267939.1		5.90094	0.038714	0.172849	0.249972	NA
ENSG00000128487.19	SPECC1	3193.45	0.0924362	0.0963404	0.249979	0.516728
ENSG00000215041.10	NEURL4	1325.03	0.106398	0.135818	0.249995	0.516728
ENSG00000239345.2	HNRNPA1P26	3.07937	-0.0260979	0.171307	0.25002	NA
ENSG00000196123.13	KIAA0895L	2475.14	0.0976426	0.106576	0.250031	0.516728
ENSG00000187546.14	AGMO	1.70836	0.0193307	0.170662	0.250033	NA
ENSG00000163599.18	CTLA4	1.70836	0.0193307	0.170662	0.250033	NA
ENSG00000131037.15	EPS8L1	193.136	-0.10324	0.16122	0.250064	0.516728
ENSG00000154134.15	ROBO3	1231.24	-0.10319	0.122553	0.25008	0.516728
ENSG00000286724.1		62.8962	0.0737047	0.17698	0.250103	0.516728
ENSG00000254876.5	SUGT1P4-STRA6LP	4.32356	0.0323335	0.172017	0.250108	NA
ENSG00000239415.1		12.3765	0.0523434	0.174833	0.250121	0.516728
ENSG00000157216.16	SSBP3	3126.34	-0.0945338	0.101061	0.250247	0.516917
ENSG00000104635.15	SLC39A14	2363.79	0.0935287	0.100344	0.250312	0.516981
ENSG00000246877.2	DNM1P35	2.12074	0.0212099	0.170844	0.250428	NA
ENSG00000168491.10	CCDC110	3.77665	0.0311223	0.171882	0.25044	NA
ENSG00000226984.1		0.669733	0.0128202	0.170348	0.250562	NA
ENSG00000263253.1		0.669733	0.0128202	0.170348	0.250562	NA
ENSG00000204175.6	GPRIN2	0.669733	0.0128202	0.170348	0.250562	NA
ENSG00000155622.7	XAGE2	0.669733	0.0128202	0.170348	0.250562	NA
ENSG00000227523.1	RPS20P15	0.669733	0.0128202	0.170348	0.250562	NA
ENSG00000257732.1		0.669733	0.0128202	0.170348	0.250562	NA
ENSG00000231707.4	PABPC1P1	0.669733	0.0128202	0.170348	0.250562	NA
ENSG00000214842.6	RAD51AP2	0.669733	0.0128202	0.170348	0.250562	NA
ENSG00000101204.18	CHRNA4	0.669733	0.0128202	0.170348	0.250562	NA
ENSG00000185985.11	SLITRK2	0.669733	0.0128202	0.170348	0.250562	NA
ENSG00000258380.1		0.669733	0.0128202	0.170348	0.250562	NA
ENSG00000204128.6	C2orf72	0.669733	0.0128202	0.170348	0.250562	NA
ENSG00000180251.5	SLC9A4	21.3888	-0.0666117	0.176387	0.250658	0.517555
ENSG00000273091.1		5.06357	0.0357146	0.172439	0.250772	NA
ENSG00000182544.9	MFSD5	741.586	-0.101866	0.118201	0.250786	0.517748
ENSG00000280789.2	PAGR1	394.828	-0.103138	0.121687	0.250903	0.517854
ENSG00000263680.2		54.1335	-0.0919749	0.173158	0.250915	0.517854
ENSG00000254586.2		73.5791	-0.0956553	0.170686	0.25094	0.517854
ENSG00000230834.1		72.1184	-0.0950482	0.171001	0.251014	0.517936
ENSG00000172671.20	ZFAND4	140.507	0.106324	0.151088	0.25106	0.51796
ENSG00000240270.1	RPL12P37	1.14104	0.0142937	0.170278	0.251094	NA
ENSG00000253897.2		1.14104	0.0142937	0.170278	0.251094	NA
ENSG00000186017.16	ZNF566	194.958	-0.106606	0.144697	0.251148	0.518021
ENSG00000140961.14	OSGIN1	324.758	-0.106395	0.141498	0.251158	0.518021
ENSG00000143164.16	DCAF6	812.086	-0.0983211	0.110277	0.251297	0.518238
ENSG00000271803.1		25.9373	0.0691824	0.176736	0.251388	0.518355
ENSG00000240489.1	SETP14	110.033	-0.104751	0.156283	0.251483	0.51848
ENSG00000101019.22	UQCC1	1788.54	-0.096096	0.104786	0.251697	0.5188
ENSG00000118507.18	AKAP7	129.245	-0.103828	0.158954	0.251707	0.5188
ENSG00000286281.1		3.31743	0.0294877	0.171672	0.25174	NA
ENSG00000161996.19	WDR90	2397.13	0.103901	0.121405	0.251752	0.518823
ENSG00000271009.3		5.06802	0.0331784	0.17212	0.251804	NA
ENSG00000168118.12	RAB4A	173.899	-0.106187	0.145277	0.25186	0.518974
ENSG00000206549.13		1.13268	0.0143247	0.170278	0.251908	NA
ENSG00000213339.9	QTRT1	2756.45	-0.104065	0.126905	0.251913	0.519014
ENSG00000188060.8	RAB42	10.4674	0.0504286	0.174482	0.251947	NA
ENSG00000186908.15	ZDHHC17	683.255	0.105499	0.129366	0.25202	0.519164
ENSG00000261221.4	ZNF865	1608.75	-0.106019	0.141381	0.252156	0.519204
ENSG00000163531.17	NFASC	53.823	-0.0878306	0.174713	0.252171	0.519204
ENSG00000049449.10	RCN1	2192.6	-0.101083	0.116764	0.252171	0.519204
ENSG00000116237.16	ICMT	5900.59	-0.0903813	0.0956605	0.252177	0.519204
ENSG00000278991.1		6.74467	0.0325842	0.172085	0.252263	NA
ENSG00000188313.13	PLSCR1	728.312	0.0971089	0.107098	0.252267	0.519295
ENSG00000120215.10	MLANA	3.17947	0.0254351	0.171216	0.252292	NA
ENSG00000204248.12	COL11A2	54.7581	0.0926864	0.172848	0.252317	0.519295
ENSG00000132549.20	VPS13B	545.82	0.106222	0.149132	0.252328	0.519295
ENSG00000241058.4	NSUN6	374.945	0.102795	0.121001	0.252358	0.519295
ENSG00000237094.12		55.104	0.0930853	0.172489	0.2525	0.519515
ENSG00000214389.2	RPS3AP26	64.1634	-0.0965017	0.169409	0.252534	0.519515
ENSG00000138050.15	THUMPD2	435.664	-0.102565	0.12006	0.252624	0.519629
ENSG00000169813.17	HNRNPF	5860.18	-0.0878888	0.0908349	0.252736	0.519789
ENSG00000285287.1		9.79133	0.0490522	0.1743	0.252947	NA
ENSG00000285970.1		2.17889	-0.0209127	0.170801	0.252951	NA
ENSG00000163701.19	IL17RE	79.6637	0.0946614	0.169749	0.252974	0.520151
ENSG00000154305.18	MIA3	3713.92	0.100302	0.114397	0.252981	0.520151
ENSG00000154832.16	CXXC1	2341.04	-0.100201	0.11532	0.25316	0.520376
ENSG00000069956.14	MAPK6	1632.33	-0.0978241	0.109279	0.253196	0.520376
ENSG00000243943.10	ZNF512	1381.63	-0.098186	0.109879	0.253245	0.520376
ENSG00000068028.18	RASSF1	760.08	-0.101451	0.119457	0.253249	0.520376
ENSG00000140382.15	HMG20A	772.65	0.101837	0.118414	0.253262	0.520376
ENSG00000110852.5	CLEC2B	3.92531	0.0287425	0.171579	0.253392	NA
ENSG00000092470.12	WDR76	1690.91	-0.0930381	0.0996341	0.253486	0.520625
ENSG00000157823.17	AP3S2	293.487	-0.104681	0.13143	0.253533	0.52065
ENSG00000147485.13	PXDNL	1.58985	-0.0199413	0.170718	0.253591	NA
ENSG00000163406.11	SLC15A2	34.6602	0.0787171	0.176306	0.253732	0.520984
ENSG00000115289.14	PCGF1	1103.82	-0.100265	0.117238	0.253764	0.520984
ENSG00000108433.17	GOSR2	1532.75	-0.0929145	0.0996149	0.253833	0.521054
ENSG00000275216.2		15.0602	0.0559639	0.175226	0.253891	0.521089
ENSG00000116017.11	ARID3A	1427.8	-0.0944433	0.102438	0.253919	0.521089
ENSG00000162734.13	PEA15	6687.81	-0.0929424	0.0991121	0.254025	0.521236
ENSG00000081853.15	PCDHGA2	9.73779	0.0483984	0.174118	0.254196	NA
ENSG00000256238.1	SUPT16HP1	9.2074	0.0439761	0.173544	0.254312	NA
ENSG00000124140.15	SLC12A5	56.3902	0.0933229	0.171696	0.254341	0.521815
ENSG00000078114.19	NEBL	1.68412	0.0188021	0.170611	0.254385	NA
ENSG00000185697.17	MYBL1	1404.84	0.098301	0.110425	0.254471	0.521942
ENSG00000278463.2	H2AC4	5.10779	-0.0360375	0.172416	0.254506	NA
ENSG00000171466.10	ZNF562	200.135	0.10569	0.138701	0.254544	0.521942
ENSG00000072864.16	NDE1	773.664	0.0984324	0.110855	0.254552	0.521942
ENSG00000204116.12	CHIC1	425.975	0.104239	0.129334	0.254557	0.521942
ENSG00000181458.10	TMEM45A	741.3	-0.102906	0.123627	0.254599	0.521942
ENSG00000214021.17	TTLL3	371.628	0.105659	0.127161	0.25461	0.521942
ENSG00000140986.8	RPL3L	18.4509	0.0618925	0.175797	0.254756	0.522132
ENSG00000250504.2	KRT18P51	0.661378	0.0127018	0.170336	0.254765	NA
ENSG00000252639.1	RNU2-24P	0.661378	0.0127018	0.170336	0.254765	NA
ENSG00000198671.3		0.661378	0.0127018	0.170336	0.254765	NA
ENSG00000230188.1		0.661378	0.0127018	0.170336	0.254765	NA
ENSG00000264834.1		0.661378	0.0127018	0.170336	0.254765	NA
ENSG00000081479.15	LRP2	0.661378	0.0127018	0.170336	0.254765	NA
ENSG00000160868.16	CYP3A4	0.661378	0.0127018	0.170336	0.254765	NA
ENSG00000055813.6	CCDC85A	0.661378	0.0127018	0.170336	0.254765	NA
ENSG00000256195.3		0.661378	0.0127018	0.170336	0.254765	NA
ENSG00000268388.6	FENDRR	0.661378	0.0127018	0.170336	0.254765	NA
ENSG00000269891.2	ARHGAP19-SLIT1	0.661378	0.0127018	0.170336	0.254765	NA
ENSG00000172967.8	XKR3	0.661378	0.0127018	0.170336	0.254765	NA
ENSG00000129450.9	SIGLEC9	0.661378	0.0127018	0.170336	0.254765	NA
ENSG00000271410.1		0.661378	0.0127018	0.170336	0.254765	NA
ENSG00000077080.10	ACTL6B	0.661378	0.0127018	0.170336	0.254765	NA
ENSG00000148362.11	PAXX	1892.97	-0.106293	0.134414	0.254798	0.522132
ENSG00000137656.12	BUD13	926.637	-0.0960526	0.106249	0.254838	0.522132
ENSG00000151239.14	TWF1	1782.5	-0.093762	0.101116	0.254857	0.522132
ENSG00000165914.15	TTC7B	2284.58	-0.0947367	0.105658	0.254875	0.522132
ENSG00000106290.16	TAF6	2195.97	-0.0924804	0.0991422	0.254942	0.522141
ENSG00000088812.18	ATRN	2192.73	0.0968605	0.107789	0.254978	0.522141
ENSG00000161551.15	ZNF577	208.101	-0.105067	0.136794	0.254991	0.522141
ENSG00000146263.12	MMS22L	1057.61	0.102203	0.121834	0.255018	0.522141
ENSG00000205423.12	CNEP1R1	310.619	0.104806	0.135116	0.255148	0.522302
ENSG00000248643.5	RBM14-RBM4	12.8725	0.0527509	0.174721	0.255217	0.522302
ENSG00000141574.8	SECTM1	37.5894	-0.0838051	0.175175	0.255231	0.522302
ENSG00000185591.10	SP1	3071.61	0.100601	0.117376	0.255234	0.522302
ENSG00000289583.1		1.61744	-0.0191537	0.17065	0.255246	NA
ENSG00000266643.1	MIR3677	3.83263	0.030745	0.171772	0.255261	NA
ENSG00000267298.1		1.10468	0.0147064	0.170342	0.255321	NA
ENSG00000280734.3	LINC01232	32.5974	0.0783502	0.176245	0.255342	0.522377
ENSG00000286409.2		2.20052	0.0212085	0.170803	0.255352	NA
ENSG00000181789.14	COPG1	3411.01	-0.0906119	0.0960473	0.255369	0.522377
ENSG00000251602.7	MTA1-DT	96.0897	0.09948	0.165596	0.255403	0.522377
ENSG00000100578.18	KIAA0586	991.128	0.101724	0.119837	0.255409	0.522377
ENSG00000242951.1		4.10307	-0.0273919	0.171395	0.255413	NA
ENSG00000248557.1		7.02651	0.039133	0.172838	0.255549	NA
ENSG00000217455.8		1.13227	0.0140116	0.170241	0.255665	NA
ENSG00000130309.12	COLGALT1	9224.14	-0.0985846	0.108515	0.255673	0.522777
ENSG00000226443.3	GAPDHP32	2.13082	-0.021209	0.170815	0.255756	NA
ENSG00000106246.18	PTCD1	87.993	-0.100968	0.1624	0.255767	0.522897
ENSG00000289046.1		5.30995	0.0320146	0.171968	0.255902	NA
ENSG00000162073.14	PAQR4	1462.61	0.104667	0.137295	0.255947	0.523196
ENSG00000185359.14	HGS	7940.16	-0.104794	0.132851	0.256008	0.523249
ENSG00000182853.12	VMO1	34.7559	-0.0718586	0.176169	0.256117	0.523376
ENSG00000167202.12	TBC1D2B	2835.63	0.102085	0.117953	0.256139	0.523376
ENSG00000179476.8	C14orf28	165.227	0.105314	0.147435	0.256249	0.52353
ENSG00000275632.1		3.65168	-0.026617	0.171311	0.256276	NA
ENSG00000277998.1		4.02815	-0.0292979	0.171581	0.256296	NA
ENSG00000232295.7		8.63004	0.0452678	0.173684	0.256337	NA
ENSG00000162396.6	PARS2	268.47	0.105108	0.138323	0.256459	0.523819
ENSG00000260279.4		25.571	0.0636393	0.175841	0.25646	0.523819
ENSG00000271387.1	C1orf21-DT	12.0494	0.051626	0.174486	0.256599	0.524022
ENSG00000134899.24	ERCC5	72.5712	0.0957513	0.169409	0.256649	0.524022
ENSG00000108852.16	MPP2	1500.73	0.0961302	0.10731	0.256663	0.524022
ENSG00000198218.11	QRICH1	2519.11	-0.0912533	0.0967817	0.256789	0.524095
ENSG00000228315.12	GUSBP11	3.81883	-0.0294462	0.171625	0.256795	NA
ENSG00000168273.8	SMIM4	534.429	-0.102062	0.123438	0.256799	0.524095
ENSG00000178802.18	MPI	1010.19	-0.0992367	0.114196	0.256803	0.524095
ENSG00000259370.2		3.04454	-0.0266287	0.171298	0.256886	NA
ENSG00000204084.13	INPP5B	855.411	-0.0969375	0.108893	0.257001	0.524337
ENSG00000187957.8	DNER	40.2278	0.0771033	0.176022	0.257005	0.524337
ENSG00000179954.16	SSC5D	41.5804	0.0841567	0.174845	0.257025	0.524337
ENSG00000213225.7	NOC2LP1	9.16091	-0.0471165	0.173809	0.257066	NA
ENSG00000136802.12	LRRC8A	4642.07	-0.092086	0.0996626	0.257158	0.524537
ENSG00000274569.1		1.08441	-0.0149856	0.170318	0.257164	NA
ENSG00000111652.10	COPS7A	2419.95	-0.0937271	0.1027	0.257205	0.524562
ENSG00000268230.5		11.7842	0.0514321	0.174477	0.257316	0.52466
ENSG00000225663.8	MCRIP1	1867.48	-0.104822	0.141314	0.257322	0.52466
ENSG00000107929.16	LARP4B	2567.62	-0.0937288	0.102616	0.257378	0.524703
ENSG00000273394.1		6.05343	0.0365658	0.172446	0.257418	NA
ENSG00000116035.4	VAX2	599.03	0.105014	0.143144	0.257522	0.524927
ENSG00000242071.3	RPL7AP6	310.322	-0.103561	0.130974	0.257678	0.525173
ENSG00000202125.1	RNU1-100P	2.1312	-0.0218063	0.170847	0.257678	NA
ENSG00000227038.3	GTF2IP7	27.1194	0.0633445	0.175875	0.25776	0.525231
ENSG00000123395.15	ATG101	668.625	-0.101448	0.122206	0.257795	0.525231
ENSG00000114423.23	CBLB	189.583	0.104892	0.147058	0.25781	0.525231
ENSG00000120949.15	TNFRSF8	13.5986	0.0570885	0.17513	0.257882	0.525245
ENSG00000073803.14	MAP3K13	710.401	-0.0961532	0.107733	0.257895	0.525245
ENSG00000233426.3	EIF3FP3	35.6525	-0.0823632	0.174985	0.257921	0.525245
ENSG00000173588.16	CEP83	534.085	0.101753	0.120212	0.258144	0.525531
ENSG00000163659.13	TIPARP	642.746	0.101273	0.120712	0.258166	0.525531
ENSG00000260853.2	NFATC2IP-AS1	96.6233	0.0985809	0.165801	0.258218	0.525567
ENSG00000176102.13	CSTF3	2094.64	-0.0936349	0.103523	0.258386	0.525773
ENSG00000198604.11	BAZ1A	1879.02	-0.0973801	0.110797	0.258389	0.525773
ENSG00000185950.9	IRS2	1999.46	0.103864	0.132856	0.258453	0.5258
ENSG00000121989.15	ACVR2A	436.539	0.100732	0.119221	0.258472	0.5258
ENSG00000169594.14	BNC1	14.4912	0.0573645	0.175123	0.258515	0.525818
ENSG00000198715.13	GLMP	4.21037	-0.0326594	0.171954	0.258757	NA
ENSG00000119650.13	IFT43	368.569	-0.104057	0.136854	0.258759	0.526244
ENSG00000229962.2		0.670539	-0.0127081	0.170338	0.258782	NA
ENSG00000254846.1		0.670539	-0.0127081	0.170338	0.258782	NA
ENSG00000225857.5	LINC02816	0.670539	-0.0127081	0.170338	0.258782	NA
ENSG00000285904.1		0.670539	-0.0127081	0.170338	0.258782	NA
ENSG00000161905.13	ALOX15	0.670539	-0.0127081	0.170338	0.258782	NA
ENSG00000177025.3	C19orf18	0.670539	-0.0127081	0.170338	0.258782	NA
ENSG00000204584.1		8.61682	-0.0453772	0.173567	0.258786	NA
ENSG00000178904.19	DPY19L3	1132.57	0.101067	0.12047	0.258892	0.526442
ENSG00000118017.4	A4GNT	2.87028	0.0243503	0.171107	0.258935	NA
ENSG00000227436.1	FCF1P1	2.83802	0.0219914	0.170852	0.258964	NA
ENSG00000272006.1		1.72986	-0.0181999	0.170549	0.259012	NA
ENSG00000274525.1		8.23809	0.043528	0.173387	0.259189	NA
ENSG00000261663.1	ECI1-AS1	62.4457	-0.0929172	0.169988	0.259242	0.527008
ENSG00000287115.2	LINC02993	27.6234	0.0760476	0.175844	0.259275	0.527008
ENSG00000270130.1		2.57984	0.0228641	0.170938	0.259301	NA
ENSG00000146729.10	NIPSNAP2	755.421	-0.0991584	0.116177	0.259531	0.527459
ENSG00000062096.15	ARSF	1.67997	0.0187812	0.170584	0.259606	NA
ENSG00000272763.1		59.3492	0.0946755	0.16915	0.259666	0.527662
ENSG00000174238.16	PITPNA	1582.91	-0.0919542	0.100017	0.259822	0.527908
ENSG00000272622.2		9.01989	-0.042117	0.173094	0.25985	NA
ENSG00000166483.12	WEE1	2450.26	0.0931552	0.101253	0.259862	0.527919
ENSG00000221639.1		1.60988	-0.019614	0.170657	0.259884	NA
ENSG00000196476.12	C20orf96	328.654	-0.103559	0.134195	0.259897	0.52792
ENSG00000261168.1		4.27851	-0.0316286	0.171818	0.259901	NA
ENSG00000231551.8	PDE4DIPP6	23.4817	0.0649488	0.175761	0.259974	0.528004
ENSG00000225830.16	ERCC6	454.685	0.103477	0.131405	0.26004	0.528031
ENSG00000171940.14	ZNF217	1110.23	0.0988906	0.114883	0.260057	0.528031
ENSG00000260947.1		5.45925	0.0338741	0.172116	0.260069	NA
ENSG00000251194.2		1.09632	0.0144098	0.170311	0.260072	NA
ENSG00000236526.1	BTBD3-AS1	1.09632	0.0144098	0.170311	0.260072	NA
ENSG00000131370.16	SH3BP5	418.705	0.104469	0.140616	0.260103	0.528054
ENSG00000145708.11	CRHBP	3.84084	-0.0301786	0.171651	0.260115	NA
ENSG00000239254.1		1.136	0.0137439	0.17023	0.260184	NA
ENSG00000248530.1	BCL2L12P1	3.00064	-0.0267711	0.171289	0.260205	NA
ENSG00000270170.2	NCBP2AS2	525.67	-0.100397	0.121069	0.260272	0.528326
ENSG00000041880.15	PARP3	247.959	-0.108438	0.141215	0.260325	0.528359
ENSG00000158417.11	EIF5B	4030.47	-0.0910791	0.0978396	0.260358	0.528359
ENSG00000273181.1		1.14834	-0.0139396	0.170225	0.260389	NA
ENSG00000218418.2		9.30823	0.046703	0.173744	0.260521	NA
ENSG00000157578.14	LCA5L	9.62209	0.0467508	0.173732	0.260636	NA
ENSG00000106086.20	PLEKHA8	842.303	0.100503	0.119727	0.260639	0.528789
ENSG00000234702.1	VDAC1P3	1.15252	-0.0138689	0.170221	0.260686	NA
ENSG00000104312.8	RIPK2	417.599	-0.102949	0.131293	0.260711	0.528815
ENSG00000120451.11	SNX19	1674.79	0.0981634	0.114114	0.260722	0.528815
ENSG00000182149.21	IST1	1801.68	-0.0925854	0.101429	0.260955	0.529084
ENSG00000122870.12	BICC1	794.11	0.100315	0.118895	0.260956	0.529084
ENSG00000232346.1		44.1159	-0.0814026	0.174658	0.261005	0.529084
ENSG00000148187.18	MRRF	1023.25	-0.0991264	0.116759	0.261013	0.529084
ENSG00000197177.16	ADGRA1	672.75	-0.103717	0.141464	0.26103	0.529084
ENSG00000197483.10	ZNF628	1004.62	-0.103917	0.143435	0.26111	0.529176
ENSG00000212978.6	C2orf74-DT	13.0262	0.0504662	0.174202	0.261199	0.529286
ENSG00000228140.2	EFHD2-AS1	6.54408	0.0399471	0.172823	0.261282	NA
ENSG00000168010.11	ATG16L2	2125.17	0.0951471	0.106491	0.261367	0.529537
ENSG00000169093.16	ASMTL	2.07936	-0.0220592	0.170852	0.26137	NA
ENSG00000153130.18	SCOC	701.249	0.101514	0.12415	0.261393	0.529537
ENSG00000251333.3	RTN3P1	3.99261	-0.0294989	0.171552	0.261451	NA
ENSG00000120647.10	CCDC77	1079.95	-0.0924437	0.101523	0.261468	0.529617
ENSG00000183527.12	PSMG1	1474.93	-0.097542	0.112994	0.261539	0.52969
ENSG00000170537.13	TMC7	294.239	0.102948	0.130891	0.261577	0.529693
ENSG00000076258.10	FMO4	11.5499	0.0489611	0.17399	0.26161	0.529693
ENSG00000229344.1	MTCO2P12	56.3032	-0.0838755	0.173883	0.261689	0.529713
ENSG00000267641.1	BNIP3P16	5.31654	-0.0323351	0.171879	0.26169	NA
ENSG00000155093.19	PTPRN2	222.557	-0.103399	0.137269	0.26169	0.529713
ENSG00000226674.11	TEX41	0.718151	0.0116868	0.170264	0.261741	NA
ENSG00000223300.1		0.718151	0.0116868	0.170264	0.261741	NA
ENSG00000289381.1		0.718151	0.0116868	0.170264	0.261741	NA
ENSG00000103710.11	RASL12	0.718151	0.0116868	0.170264	0.261741	NA
ENSG00000162814.11	SPATA17	0.718151	0.0116868	0.170264	0.261741	NA
ENSG00000271848.2	SYNPO2L-AS1	0.718151	0.0116868	0.170264	0.261741	NA
ENSG00000286781.1		0.718151	0.0116868	0.170264	0.261741	NA
ENSG00000123908.12	AGO2	2467.68	0.103983	0.131737	0.261912	0.530091
ENSG00000254508.5	FBXO3-DT	1.15214	-0.0140197	0.17027	0.26193	NA
ENSG00000206190.13	ATP10A	807.06	-0.10176	0.126216	0.262018	0.530235
ENSG00000178719.17	GRINA	1890.43	-0.0968151	0.11157	0.262165	0.530441
ENSG00000071537.14	SEL1L	2178.96	0.0984387	0.117427	0.26219	0.530441
ENSG00000105514.8	RAB3D	6.01291	0.0356514	0.172316	0.262256	NA
ENSG00000105694.3	ELOCP28	1.62956	-0.0183115	0.17056	0.262326	NA
ENSG00000200534.1	SNORA33	35.7749	-0.0776756	0.175204	0.262343	0.530579
ENSG00000143816.8	WNT9A	2132.81	0.0960359	0.108286	0.262363	0.530579
ENSG00000256973.1		15.8229	0.0509345	0.174269	0.262593	0.530914
ENSG00000180346.5	TIGD2	379.995	0.0998332	0.119317	0.262599	0.530914
ENSG00000276547.2	PCDHGB5	0.780794	0.0108003	0.170211	0.262707	NA
ENSG00000152591.15	DSPP	0.780794	0.0108003	0.170211	0.262707	NA
ENSG00000164440.15	TXLNB	43.3073	-0.0802176	0.174659	0.262717	0.53101
ENSG00000283414.1		0.662595	-0.0125994	0.170328	0.262753	NA
ENSG00000165863.17	C10orf82	0.662595	-0.0125994	0.170328	0.262753	NA
ENSG00000079257.8	LXN	0.662595	-0.0125994	0.170328	0.262753	NA
ENSG00000250634.6	LINC01182	0.662595	-0.0125994	0.170328	0.262753	NA
ENSG00000162913.10	OBSCN-AS1	0.662595	-0.0125994	0.170328	0.262753	NA
ENSG00000219700.1	PTCHD3P3	0.662595	-0.0125994	0.170328	0.262753	NA
ENSG00000260345.1		0.662595	-0.0125994	0.170328	0.262753	NA
ENSG00000207955.5	MIR219A2HG	0.662595	-0.0125994	0.170328	0.262753	NA
ENSG00000171951.5	SCG2	0.662595	-0.0125994	0.170328	0.262753	NA
ENSG00000147526.20	TACC1	8055.02	0.0968664	0.114992	0.262767	0.53101
ENSG00000186409.19	CCDC30	19.4669	0.0639452	0.175546	0.262787	0.53101
ENSG00000226819.1	MEIS1-AS3	10.1743	0.0460703	0.173563	0.262826	NA
ENSG00000143105.7	KCNA10	3.28572	0.0284147	0.171457	0.262855	NA
ENSG00000255443.1	CD44-AS1	1.13249	-0.0140767	0.170257	0.263035	NA
ENSG00000125821.13	DTD1	763.255	-0.0993422	0.119099	0.26305	0.531471
ENSG00000204344.16	STK19	314.068	-0.103016	0.143065	0.26312	0.531541
ENSG00000141026.6	MED9	1105.32	-0.0954394	0.108664	0.263306	0.531714
ENSG00000234118.1	RPL13AP6	10.5269	-0.0499819	0.174009	0.263338	NA
ENSG00000092148.14	HECTD1	2693.12	0.100808	0.123567	0.263351	0.531714
ENSG00000273024.6	INTS4P2	6.00413	0.0355748	0.172251	0.263356	NA
ENSG00000282977.1	PCBP2-OT1	4.49954	0.0334807	0.172008	0.263368	NA
ENSG00000171004.19	HS6ST2	3146.24	-0.0901115	0.0979806	0.263432	0.531714
ENSG00000120324.9	PCDHB10	95.0171	0.100719	0.1588	0.263444	0.531714
ENSG00000204580.14	DDR1	5631.98	0.103319	0.126652	0.263446	0.531714
ENSG00000119661.15	DNAL1	346.281	-0.10108	0.125435	0.263498	0.531714
ENSG00000105778.20	AVL9	1251.06	0.0954717	0.107814	0.263513	0.531714
ENSG00000272602.6	ZNF595	56.1781	-0.0916198	0.169926	0.263561	0.531714
ENSG00000100918.14	REC8	42.6605	-0.0798812	0.174623	0.263572	0.531714
ENSG00000105376.5	ICAM5	89.4513	0.0966561	0.165679	0.263597	0.531714
ENSG00000270589.1		2.40658	0.0236575	0.171001	0.263629	NA
ENSG00000230314.7	ELOVL2-AS1	6.23653	0.0385144	0.172589	0.263659	NA
ENSG00000158435.8	CNOT11	2000.81	-0.0989927	0.118432	0.263662	0.531714
ENSG00000227582.2	ADGRF5P1	4.03769	0.0279309	0.171385	0.2637	NA
ENSG00000175928.6	LRRN1	1.11995	-0.014242	0.170278	0.263766	NA
ENSG00000178409.14	BEND3	457.471	0.100195	0.122922	0.263781	0.531883
ENSG00000255639.3		1.66077	0.0182124	0.170534	0.263875	NA
ENSG00000167671.12	UBXN6	3313.48	-0.102236	0.133436	0.26403	0.532315
ENSG00000232654.1	FAM136BP	1.12413	-0.0141725	0.170274	0.264031	NA
ENSG00000138802.11	SEC24B	784.404	0.099391	0.11506	0.26411	0.532405
ENSG00000185324.22	CDK10	2813.79	-0.10103	0.126179	0.264164	0.532443
ENSG00000143341.12	HMCN1	5.00597	0.0347277	0.17213	0.26421	NA
ENSG00000233337.1	UBE2FP3	33.5887	-0.0793439	0.174691	0.264273	0.53258
ENSG00000147894.17	C9orf72	214.344	0.103256	0.141154	0.264336	0.53258
ENSG00000162129.15	CLPB	1819.72	-0.0900364	0.0981592	0.264337	0.53258
ENSG00000167676.5	PLIN4	25.7377	0.0695688	0.175562	0.26441	0.532589
ENSG00000139405.16	RITA1	533.751	-0.102739	0.137027	0.264412	0.532589
ENSG00000127561.16	SYNGR3	50.0595	0.0864784	0.172839	0.26447	0.532635
ENSG00000205581.11	HMGN1	7245.93	-0.099631	0.102325	0.264528	0.53268
ENSG00000177383.5	MAGEF1	2612.84	-0.0893278	0.0971795	0.264566	0.532687
ENSG00000227071.1	FOCAD-AS1	37.0878	0.0811372	0.174482	0.264635	0.532731
ENSG00000101266.19	CSNK2A1	4030.04	-0.0887262	0.0958865	0.264671	0.532731
ENSG00000230648.1		10.088	0.0457508	0.173543	0.264681	NA
ENSG00000214029.6	ZNF891	277.066	0.103072	0.139149	0.264842	0.532879
ENSG00000163545.11	NUAK2	165.436	-0.102076	0.150926	0.264867	0.532879
ENSG00000170634.13	ACYP2	103.86	0.100667	0.157767	0.264873	0.532879
ENSG00000234645.3	YWHAEP5	3.11469	0.0252434	0.171101	0.26494	NA
ENSG00000271664.1		4.85422	0.0323179	0.171886	0.264966	NA
ENSG00000078403.17	MLLT10	1092.3	0.0968583	0.111061	0.264979	0.533022
ENSG00000259318.1	HMGN1P1	8.62539	0.0428574	0.173161	0.265051	NA
ENSG00000164068.16	RNF123	934.396	0.100588	0.123854	0.265065	0.53308
ENSG00000165084.16	C8orf34	44.9574	0.083887	0.173668	0.265084	0.53308
ENSG00000101342.10	TLDC2	3.47433	-0.0268222	0.171264	0.265089	NA
ENSG00000250900.6	TRIM7-AS1	5.48687	-0.036201	0.172267	0.265098	NA
ENSG00000268798.1		19.9961	-0.0636729	0.17523	0.265114	0.53308
ENSG00000129993.15	CBFA2T3	167.847	0.102623	0.145423	0.265186	0.5331
ENSG00000224470.9	ATXN1L	1262.79	0.0993166	0.117814	0.265194	0.5331
ENSG00000268996.3	MAN1B1-DT	2.14411	-0.0218877	0.170803	0.265237	NA
ENSG00000218890.1	NUFIP1P1	1.65573	0.0181547	0.170525	0.26527	NA
ENSG00000130695.16	CEP85	1547.89	0.0919804	0.0991775	0.265342	0.53326
ENSG00000124813.23	RUNX2	4405.18	0.08745	0.0934173	0.26538	0.53326
ENSG00000232536.1		2.0677	0.0201231	0.170691	0.265408	NA
ENSG00000243710.8	CFAP57	10.1883	0.047194	0.173694	0.265429	NA
ENSG00000204463.14	BAG6	9048.03	-0.0940942	0.107797	0.265451	0.533334
ENSG00000127452.9	FBXL12	924.796	-0.0990356	0.119511	0.265542	0.533445
ENSG00000123562.18	MORF4L2	8044.98	-0.0897048	0.0971198	0.265582	0.533454
ENSG00000224163.4		5.19134	-0.0341188	0.172015	0.2656	NA
ENSG00000112280.18	COL9A1	4.85365	0.0301588	0.171599	0.265607	NA
ENSG00000047617.17	ANO2	17.9602	0.0590933	0.17494	0.265677	0.533574
ENSG00000225446.3	LINC01763	20.34	0.0606038	0.175077	0.265716	0.533581
ENSG00000286437.1		1.59601	0.017987	0.170524	0.265779	NA
ENSG00000162298.19	SYVN1	1286.19	-0.0973278	0.114756	0.265784	0.533648
ENSG00000260930.2	LINC01416	0.709795	0.0115815	0.170254	0.265823	NA
ENSG00000271511.1		0.709795	0.0115815	0.170254	0.265823	NA
ENSG00000180871.8	CXCR2	0.709795	0.0115815	0.170254	0.265823	NA
ENSG00000198185.12	ZNF334	0.709795	0.0115815	0.170254	0.265823	NA
ENSG00000270387.1		0.709795	0.0115815	0.170254	0.265823	NA
ENSG00000134532.19	SOX5	0.709795	0.0115815	0.170254	0.265823	NA
ENSG00000230772.1	VN1R108P	0.709795	0.0115815	0.170254	0.265823	NA
ENSG00000185666.15	SYN3	20.3353	0.06561	0.175338	0.265861	0.533665
ENSG00000188283.12	ZNF383	202.832	-0.102622	0.143372	0.265877	0.533665
ENSG00000150347.17	ARID5B	427.396	-0.09954	0.12149	0.265898	0.533665
ENSG00000225535.7	LINC01393	1.12392	0.0134278	0.170191	0.265928	NA
ENSG00000072415.10	PALS1	1374.92	0.0947115	0.108661	0.265947	0.533691
ENSG00000132010.16	ZNF20	16.1252	-0.0595556	0.174899	0.265985	0.533698
ENSG00000249947.2	XBP1P1	3.89724	-0.0294346	0.1715	0.265992	NA
ENSG00000284194.3	SCO2	20.1983	0.0656842	0.1754	0.266044	0.533714
ENSG00000170264.13	FAM161A	510.492	0.0987719	0.118237	0.266064	0.533714
ENSG00000034713.8	GABARAPL2	693.251	-0.0998311	0.123014	0.266099	0.533714
ENSG00000244363.3	RPL7P23	13.7966	-0.0545882	0.17438	0.266223	0.533767
ENSG00000186364.12	NUDT17	86.0269	-0.0961263	0.164503	0.266223	0.533767
ENSG00000104936.20	DMPK	10070.1	-0.103972	0.131724	0.266231	0.533767
ENSG00000213380.16	COG8	139.153	-0.101406	0.152122	0.266287	0.533808
ENSG00000234383.1	CTBP2P8	4.56971	0.0320855	0.17182	0.266354	NA
ENSG00000232434.3	AJM1	616.333	-0.102408	0.142718	0.266386	0.533935
ENSG00000141012.13	GALNS	473.261	-0.099053	0.12011	0.266463	0.534019
ENSG00000168874.13	ATOH8	7007.42	0.0999378	0.123327	0.266602	0.534228
ENSG00000120334.16	CENPL	471.525	0.0994452	0.120108	0.26668	0.534304
ENSG00000085377.15	PREP	1346.86	-0.0910815	0.100913	0.266734	0.534304
ENSG00000241343.10	RPL36A	384.326	-0.102184	0.145159	0.266746	0.534304
ENSG00000132300.19	PTCD3	3416.91	-0.0919089	0.102862	0.266843	0.534419
ENSG00000222990.1	RNU4-22P	1.11597	0.0135038	0.170204	0.266892	NA
ENSG00000266235.1	MIR3176	30.3725	0.0713272	0.175421	0.26693	0.534419
ENSG00000104879.5	CKM	7.93759	-0.0415026	0.172867	0.266951	NA
ENSG00000116819.9	TFAP2E	17.9608	0.0619268	0.175093	0.266955	0.534419
ENSG00000237973.1	MTCO1P12	2812.39	-0.101424	0.131726	0.26698	0.534419
ENSG00000106327.13	TFR2	2.03132	-0.0215282	0.170787	0.266984	NA
ENSG00000134644.16	PUM1	2797.77	0.094286	0.106911	0.267188	0.534766
ENSG00000168621.15	GDNF	410.395	-0.100837	0.128834	0.267338	0.534872
ENSG00000213782.7	DDX47	38.1239	0.0822814	0.173833	0.267341	0.534872
ENSG00000124749.17	COL21A1	3.26066	0.0281614	0.171393	0.267361	NA
ENSG00000063176.16	SPHK2	889.696	-0.10213	0.140805	0.267535	0.535176
ENSG00000245573.9	BDNF-AS	9.86074	0.0466372	0.173546	0.267554	NA
ENSG00000260896.6	ARLNC1	0.69812	0.0116185	0.170255	0.267693	NA
ENSG00000264357.1	MIR4648	0.69812	0.0116185	0.170255	0.267693	NA
ENSG00000261231.6	LINC02133	0.69812	0.0116185	0.170255	0.267693	NA
ENSG00000267388.1		0.69812	0.0116185	0.170255	0.267693	NA
ENSG00000165462.5	PHOX2A	0.69812	0.0116185	0.170255	0.267693	NA
ENSG00000211448.14	DIO2	258.97	0.102079	0.147954	0.267695	0.535339
ENSG00000267599.1	LINC02959	15.6968	0.0571458	0.174651	0.267704	0.535339
ENSG00000202337.1	RNU6-8	7.69701	0.0427838	0.17304	0.267723	NA
ENSG00000176399.4	DMRTA1	19.2682	0.0645794	0.17521	0.267793	0.535339
ENSG00000186051.7	TAL2	3.08672	0.0250331	0.171066	0.26781	NA
ENSG00000174326.15	SLC16A11	21.9249	0.0653979	0.175201	0.267836	0.535339
ENSG00000165312.7	OTUD1	1161.89	-0.0997506	0.123935	0.267965	0.535339
ENSG00000175970.11	UNC119B	1387.62	0.0959921	0.111752	0.267967	0.535339
ENSG00000128944.14	KNSTRN	1575.03	-0.0945951	0.108347	0.26798	0.535339
ENSG00000259051.1	HNRNPUP1	18.5415	-0.0566317	0.174472	0.267999	0.535339
ENSG00000213365.3		16.5378	-0.0581695	0.17467	0.268055	0.535339
ENSG00000104518.11	GSDMD	254.195	-0.101902	0.144548	0.268062	0.535339
ENSG00000132819.17	RBM38	2028.53	-0.0964182	0.114456	0.268069	0.535339
ENSG00000143994.14	ABHD1	7.57374	0.0415426	0.17291	0.268073	NA
ENSG00000225578.1	NCBP2-AS1	4.50786	0.0320925	0.171798	0.268098	NA
ENSG00000010818.10	HIVEP2	642.401	0.10056	0.133317	0.268111	0.535339
ENSG00000002330.14	BAD	73.8613	0.0891038	0.170619	0.268112	0.535339
ENSG00000261481.1	CARHSP1-DT	1.79304	-0.0172451	0.170448	0.268146	NA
ENSG00000164081.13	TEX264	976.229	-0.099966	0.125703	0.268213	0.53547
ENSG00000278655.1		1.12451	-0.0136611	0.170195	0.268303	NA
ENSG00000215883.11	CYB5RL	589.328	0.0981914	0.117729	0.268347	0.535598
ENSG00000236595.1	MED15P5	3.04865	-0.02627	0.171163	0.268401	NA
ENSG00000198642.7	KLHL9	809.376	0.0984116	0.118054	0.26845	0.535733
ENSG00000083312.19	TNPO1	7528.29	0.0967399	0.114351	0.268671	0.536104
ENSG00000146221.10	TCTE1	15.9219	0.0544153	0.174376	0.26876	0.53621
ENSG00000213213.14	CCDC183	99.9227	0.0991153	0.158624	0.26881	0.536238
ENSG00000118242.16	MREG	384.671	-0.100108	0.124206	0.268867	0.536281
ENSG00000122545.21	SEPTIN7	7147.04	-0.0875591	0.095093	0.269034	0.536479
ENSG00000226396.1		23.2826	-0.0659323	0.17498	0.269041	0.536479
ENSG00000162687.19	KCNT2	13.6993	0.0553152	0.174414	0.269111	0.536486
ENSG00000249835.2	VCAN-AS1	2.11029	0.0203011	0.170676	0.26915	NA
ENSG00000224114.1		30.9796	-0.0691064	0.174916	0.269268	0.536686
ENSG00000150594.7	ADRA2A	18.6047	0.0612594	0.175036	0.269283	0.536686
ENSG00000188186.11	LAMTOR4	1781.41	-0.0973285	0.117838	0.269318	0.536686
ENSG00000167461.12	RAB8A	553.587	-0.0970787	0.116321	0.269541	0.53706
ENSG00000267698.2		9.96218	-0.0462436	0.173354	0.269546	NA
ENSG00000010704.19	HFE	1.58943	-0.0181612	0.170524	0.269582	NA
ENSG00000284703.1		5.00374	-0.0344668	0.172027	0.269684	NA
ENSG00000112874.10	NUDT12	336.842	0.101377	0.133761	0.269732	0.53737
ENSG00000256625.1		26.6489	0.0691169	0.175059	0.269817	0.537416
ENSG00000135709.14	KIAA0513	414.946	0.099392	0.12064	0.269878	0.537416
ENSG00000105523.4	FAM83E	26.9326	-0.0693455	0.174959	0.269927	0.537416
ENSG00000130783.14	CCDC62	24.8962	0.070046	0.175131	0.269945	0.537416
ENSG00000108468.15	CBX1	9595.31	-0.0860357	0.0924359	0.269968	0.537416
ENSG00000225385.3		2.01964	0.0208393	0.170715	0.269992	NA
ENSG00000241269.1		6.41129	0.0390743	0.172571	0.270022	NA
ENSG00000281207.1	SLFNL1-AS1	45.2018	0.0865674	0.171662	0.270025	0.537459
ENSG00000099999.15	RNF215	544.325	0.0969777	0.115605	0.270131	0.537573
ENSG00000148082.10	SHC3	11.352	0.048244	0.173615	0.270289	0.537772
ENSG00000289082.1		2.44623	0.0226612	0.170871	0.270342	NA
ENSG00000196302.5	GUSBP15	1.08796	0.0138285	0.170259	0.270365	NA
ENSG00000096395.11	MLN	1.08796	0.0138285	0.170259	0.270365	NA
ENSG00000146856.14	AGBL3	94.1201	0.0957044	0.163796	0.27053	0.538121
ENSG00000158859.10	ADAMTS4	700.07	-0.0957485	0.1132	0.270536	0.538121
ENSG00000156453.14	PCDH1	2.2314	0.0198615	0.170622	0.270539	NA
ENSG00000242125.3	SNHG3	251.671	-0.101149	0.147099	0.27067	0.538317
ENSG00000105137.13	SYDE1	5657.55	-0.0999169	0.124611	0.270761	0.538428
ENSG00000173626.10	TRAPPC3L	1.10448	-0.0138678	0.170231	0.270771	NA
ENSG00000243977.1	H3P13	1.10448	-0.0138678	0.170231	0.270771	NA
ENSG00000264520.1		2.3986	0.0221093	0.170833	0.271013	NA
ENSG00000142173.16	COL6A2	7586.61	0.105729	0.121033	0.271039	0.538911
ENSG00000162384.14	CZIB	1325.2	-0.0954734	0.111585	0.271102	0.538964
ENSG00000128298.18	BAIAP2L2	7.34762	0.0394802	0.172587	0.27117	NA
ENSG00000129472.15	RAB2B	467.848	-0.0988411	0.123395	0.271224	0.539136
ENSG00000118557.16	PMFBP1	3.90022	-0.0277447	0.171297	0.271241	NA
ENSG00000270091.1		14.737	-0.0529859	0.173953	0.27157	0.539591
ENSG00000238057.10	ZEB2-AS1	7.33293	0.0394054	0.172572	0.271586	NA
ENSG00000175130.7	MARCKSL1	7128.33	-0.0970504	0.117941	0.271596	0.539591
ENSG00000197713.15	RPE	1091.04	-0.0906609	0.102096	0.271642	0.539591
ENSG00000108773.11	KAT2A	4719.18	-0.0933314	0.10942	0.271653	0.539591
ENSG00000183476.13	SH2D7	24.1259	-0.0625991	0.174675	0.271659	0.539591
ENSG00000250012.2	SLC41A3-AS1	21.5108	0.0651581	0.174927	0.271667	0.539591
ENSG00000231636.1	AGBL5-AS1	2.12404	-0.0214905	0.170739	0.271688	NA
ENSG00000090924.15	PLEKHG2	1599.12	0.0965333	0.115403	0.271744	0.539674
ENSG00000203879.12	GDI1	4420.64	-0.0932364	0.107153	0.271963	0.539968
ENSG00000224892.6	RPS4XP16	10.3463	0.0486661	0.173608	0.272092	NA
ENSG00000237522.1	NONOP2	18.8133	0.0615883	0.174705	0.272466	0.54082
ENSG00000149554.14	CHEK1	1823.26	-0.0883653	0.0978841	0.272485	0.54082
ENSG00000141298.19	SSH2	1347.5	0.0981951	0.121638	0.272507	0.54082
ENSG00000257803.2	PIGAP1	5.28096	0.0352963	0.172091	0.272529	NA
ENSG00000281398.4	SNHG4	84.6066	0.0921961	0.167248	0.272535	0.54082
ENSG00000104881.16	PPP1R13L	847.468	-0.100269	0.132707	0.272579	0.540836
ENSG00000248206.2		3.69308	0.0292483	0.171445	0.272611	NA
ENSG00000113318.11	MSH3	886.714	-0.0923985	0.106012	0.272616	0.540837
ENSG00000287109.1		12.7821	0.0509537	0.17388	0.272677	0.540846
ENSG00000114446.5	IFT57	560.827	-0.0956954	0.114191	0.272691	0.540846
ENSG00000111554.15	MDM1	568.498	0.0988405	0.123584	0.272816	0.541022
ENSG00000227176.1	NSA2P5	2.89363	0.0225351	0.170861	0.272921	NA
ENSG00000036054.13	TBC1D23	1412.03	-0.0921669	0.105309	0.273014	0.541284
ENSG00000288009.1		19.344	0.0614301	0.174702	0.27302	0.541284
ENSG00000175229.7	GAL3ST3	33.5824	-0.0771268	0.17359	0.273089	0.541293
ENSG00000159713.11	TPPP3	1343.7	-0.0983884	0.123311	0.273096	0.541293
ENSG00000270533.2		1.5982	-0.0182196	0.170508	0.273159	NA
ENSG00000105829.13	BET1	429.858	-0.0979652	0.121749	0.27318	0.541389
ENSG00000140941.14	MAP1LC3B	985.555	-0.0963863	0.116607	0.273332	0.54162
ENSG00000155816.21	FMN2	3.7925	0.0280619	0.171326	0.273416	NA
ENSG00000104529.19	EEF1D	390.003	-0.0997898	0.141678	0.273434	0.541752
ENSG00000177054.14	ZDHHC13	896.496	0.0943265	0.110308	0.273556	0.541921
ENSG00000168477.19	TNXB	6.84324	0.0382927	0.172412	0.273638	NA
ENSG00000181240.14	SLC25A41	22.5087	0.066169	0.174733	0.273652	0.54204
ENSG00000187187.14	ZNF546	6.93902	-0.0396674	0.172542	0.273686	NA
ENSG00000186897.5	C1QL4	171.371	0.0983314	0.157012	0.273784	0.542232
ENSG00000158113.13	LRRC43	9.45902	-0.0450433	0.173119	0.273983	NA
ENSG00000277767.1		17.6732	0.0572339	0.174362	0.274189	0.542914
ENSG00000223254.1		3.78061	-0.0293462	0.171424	0.274202	NA
ENSG00000102572.15	STK24	1742.8	-0.0937139	0.110524	0.274227	0.542914
ENSG00000119596.18	YLPM1	3736.79	0.0943096	0.110929	0.274237	0.542914
ENSG00000142192.21	APP	28522.1	0.0820462	0.0966486	0.274311	0.542947
ENSG00000196196.3	HRCT1	33.6984	-0.0755886	0.173856	0.274325	0.542947
ENSG00000169612.4	RAMAC	59.1054	-0.0874291	0.169701	0.274449	0.543122
ENSG00000103160.12	HSDL1	764.595	0.092626	0.106633	0.274489	0.54313
ENSG00000240303.8	ACAD11	6.38232	0.0363811	0.172197	0.27449	NA
ENSG00000230358.6	SPDYE21	5.55497	-0.0344119	0.171919	0.274539	NA
ENSG00000154473.18	BUB3	2625.86	-0.0868457	0.0952762	0.274635	0.543349
ENSG00000206832.1	RNU6V	1.11239	-0.0133868	0.170169	0.27466	NA
ENSG00000120805.14	ARL1	1139.53	-0.0912744	0.104162	0.274713	0.543431
ENSG00000133884.10	DPF2	2072.36	-0.0882045	0.0980901	0.274776	0.543485
ENSG00000168806.8	LCMT2	788.369	0.0920769	0.105788	0.274914	0.543688
ENSG00000235271.6		18.7289	0.0601553	0.174477	0.275	0.543731
ENSG00000148337.22	CIZ1	7274.82	-0.0939754	0.110816	0.275008	0.543731
ENSG00000055070.17	SZRD1	5253.81	-0.0891898	0.100247	0.275139	0.543919
ENSG00000160352.16	ZNF714	86.2766	0.0963446	0.159855	0.275235	0.544004
ENSG00000223756.8	TSSC2	7.75087	0.0386738	0.172438	0.275245	NA
ENSG00000287886.1		29.3856	0.0732618	0.1743	0.275294	0.544004
ENSG00000100979.15	PLTP	19.8095	-0.0514288	0.173725	0.275327	0.544004
ENSG00000232450.1		13.5496	0.0518496	0.173801	0.27534	0.544004
ENSG00000235946.1	H2BW3P	11.2612	-0.0460345	0.173157	0.275362	0.544004
ENSG00000057757.10	PITHD1	1191.3	-0.0941422	0.111293	0.275416	0.544041
ENSG00000235256.1	FKBP4P7	0.706492	-0.0114506	0.170245	0.275469	NA
ENSG00000260420.3	LINC02182	0.706492	-0.0114506	0.170245	0.275469	NA
ENSG00000284600.1		0.706492	-0.0114506	0.170245	0.275469	NA
ENSG00000227179.6	PGBP	0.706492	-0.0114506	0.170245	0.275469	NA
ENSG00000257849.1		0.698548	-0.0115305	0.170249	0.275654	NA
ENSG00000130368.7	MAS1	0.698548	-0.0115305	0.170249	0.275654	NA
ENSG00000151948.12	GLT1D1	0.698548	-0.0115305	0.170249	0.275654	NA
ENSG00000268884.1		0.698548	-0.0115305	0.170249	0.275654	NA
ENSG00000258982.1		0.698548	-0.0115305	0.170249	0.275654	NA
ENSG00000235214.1	FAM83C-AS1	10.4136	0.0470548	0.173295	0.275715	NA
ENSG00000180104.16	EXOC3	1092.16	-0.0952595	0.114989	0.275747	0.544615
ENSG00000181004.10	BBS12	134.34	-0.0995049	0.148486	0.27579	0.544615
ENSG00000161013.17	MGAT4B	2817.07	-0.0989574	0.127356	0.275844	0.544615
ENSG00000106772.19	PRUNE2	4631.53	0.0990608	0.134731	0.275851	0.544615
ENSG00000141401.12	IMPA2	1784.64	-0.0951565	0.114417	0.275925	0.544626
ENSG00000136158.12	SPRY2	6093.52	0.0854585	0.0993746	0.275991	0.544677
ENSG00000249493.1	ANKRD20A18P	8.18501	0.0327073	0.17182	0.275995	NA
ENSG00000219487.2		2.53832	-0.0225241	0.170808	0.276034	NA
ENSG00000228302.2		10.1258	-0.0442884	0.173006	0.276148	NA
ENSG00000223849.1		9.65185	0.0459311	0.173233	0.276202	NA
ENSG00000242986.2	RPL21P99	2.46641	-0.0234223	0.170883	0.276221	NA
ENSG00000224500.1		0.681408	0.0114008	0.170236	0.276265	NA
ENSG00000155495.9	MAGEC1	0.681408	0.0114008	0.170236	0.276265	NA
ENSG00000267006.1		0.681408	0.0114008	0.170236	0.276265	NA
ENSG00000260302.3	LINC01882	0.681408	0.0114008	0.170236	0.276265	NA
ENSG00000233661.1	SPIN4-AS1	0.681408	0.0114008	0.170236	0.276265	NA
ENSG00000253688.2		0.681408	0.0114008	0.170236	0.276265	NA
ENSG00000262098.1		0.681408	0.0114008	0.170236	0.276265	NA
ENSG00000249362.3	LINC02488	0.681408	0.0114008	0.170236	0.276265	NA
ENSG00000265445.1		0.681408	0.0114008	0.170236	0.276265	NA
ENSG00000241211.1	IQCJ-SCHIP1-AS1	0.681408	0.0114008	0.170236	0.276265	NA
ENSG00000230105.1		0.681408	0.0114008	0.170236	0.276265	NA
ENSG00000229401.1	MIR5689HG	0.681408	0.0114008	0.170236	0.276265	NA
ENSG00000227606.2		0.681408	0.0114008	0.170236	0.276265	NA
ENSG00000279555.1		0.681408	0.0114008	0.170236	0.276265	NA
ENSG00000204464.7	TMEM51-AS2	0.681408	0.0114008	0.170236	0.276265	NA
ENSG00000200745.1	RNU1-31P	0.681408	0.0114008	0.170236	0.276265	NA
ENSG00000164418.22	GRIK2	3.31702	0.0265982	0.171163	0.27629	NA
ENSG00000196684.12	HSH2D	1.65159	0.017669	0.170448	0.27629	NA
ENSG00000163491.17	NEK10	18.3744	0.0579105	0.174293	0.276368	0.545309
ENSG00000148356.15	LRSAM1	797.494	-0.0940435	0.111866	0.276383	0.545309
ENSG00000259520.6	SLC28A2-AS1	3.48699	0.0259797	0.171088	0.276424	NA
ENSG00000196235.14	SUPT5H	5885.87	-0.0938771	0.111473	0.276466	0.545403
ENSG00000254433.1		7.88749	0.0403489	0.172606	0.276474	NA
ENSG00000153064.12	BANK1	57.8265	-0.0845257	0.171105	0.276576	0.545549
ENSG00000124920.14	MYRF	78.5651	0.0911061	0.166489	0.27676	0.545839
ENSG00000260898.6	ADPGK-AS1	1.62903	0.0168675	0.170409	0.276982	NA
ENSG00000146722.11		3.86166	-0.0291978	0.171363	0.277054	NA
ENSG00000169715.15	MT1E	1.09236	-0.0135926	0.170204	0.277167	NA
ENSG00000168612.5	ZSWIM1	370.22	-0.0985062	0.128041	0.277195	0.546551
ENSG00000143382.16	ADAMTSL4	33.6246	0.0743978	0.173925	0.277228	0.546551
ENSG00000253537.3	PCDHGA7	7.31262	0.0406648	0.172589	0.277238	NA
ENSG00000170242.19	USP47	1798.14	0.0979377	0.125288	0.27731	0.546639
ENSG00000187024.15	PTRH1	1.98037	0.0195283	0.170598	0.277386	NA
ENSG00000114395.11	CYB561D2	155.899	-0.0986588	0.150088	0.277477	0.546843
ENSG00000149269.10	PAK1	2661.04	0.08539	0.0939859	0.277485	0.546843
ENSG00000235488.1	JARID2-AS1	15.0153	0.0470433	0.173331	0.277663	0.547122
ENSG00000213673.3	SLC25A5P3	0.634586	-0.012206	0.170291	0.277672	NA
ENSG00000227653.1	ISCA1P6	0.634586	-0.012206	0.170291	0.277672	NA
ENSG00000166922.9	SCG5	0.634586	-0.012206	0.170291	0.277672	NA
ENSG00000219608.3	HIGD1AP16	0.634586	-0.012206	0.170291	0.277672	NA
ENSG00000254272.1	BTF3P3	0.634586	-0.012206	0.170291	0.277672	NA
ENSG00000263639.7	MSMB	0.634586	-0.012206	0.170291	0.277672	NA
ENSG00000287456.1		0.634586	-0.012206	0.170291	0.277672	NA
ENSG00000235449.2		0.634586	-0.012206	0.170291	0.277672	NA
ENSG00000222640.1	RNU2-51P	0.634586	-0.012206	0.170291	0.277672	NA
ENSG00000289210.1		0.634586	-0.012206	0.170291	0.277672	NA
ENSG00000129696.13	TTI2	304.718	-0.0986285	0.129153	0.2777	0.547123
ENSG00000214783.9	POLR2J4	1.60573	-0.0174869	0.170446	0.277753	NA
ENSG00000184056.15	VPS33B	74.995	-0.0927288	0.163993	0.277952	0.547549
ENSG00000167114.13	SLC27A4	2924.42	-0.0933141	0.111028	0.278024	0.547559
ENSG00000155367.16	PPM1J	23.1958	0.0651785	0.174421	0.27803	0.547559
ENSG00000093144.19	ECHDC1	1832.93	-0.0859227	0.0955255	0.278132	0.54769
ENSG00000251018.2	HMMR-AS1	2.03556	0.0208713	0.170665	0.278295	NA
ENSG00000231169.4	EEF1B2P1	2.79055	0.0243434	0.170966	0.278389	NA
ENSG00000184389.9	A3GALT2	1.52833	0.0181072	0.17048	0.27844	NA
ENSG00000113971.21	NPHP3	226.357	-0.0993833	0.142587	0.278495	0.548211
ENSG00000269867.1		34.5145	-0.0753149	0.17348	0.278505	0.548211
ENSG00000258553.5	PCNX4-DT	2.50845	0.0208591	0.170684	0.278731	NA
ENSG00000184277.13	TM2D3	818.942	-0.0919439	0.107636	0.278886	0.548889
ENSG00000159140.22	SON	9831.64	0.0997699	0.121726	0.279049	0.549138
ENSG00000005206.17	SPPL2B	1904.79	0.0958481	0.118526	0.279102	0.549171
ENSG00000171223.6	JUNB	976.793	0.0995855	0.141433	0.279257	0.549333
ENSG00000198920.11	KIAA0753	394.271	-0.0971149	0.12354	0.2794	0.549472
ENSG00000224609.8	FGGY-DT	281.52	-0.0991748	0.143293	0.279444	0.549477
ENSG00000123684.13	LPGAT1	3465.62	0.0940867	0.113121	0.279475	0.549477
ENSG00000152822.14	GRM1	1.03289	0.0137916	0.170169	0.279576	NA
ENSG00000186174.13	BCL9L	1441.89	0.0981342	0.123291	0.279643	0.549595
ENSG00000010322.16	NISCH	2528.72	0.0886189	0.104173	0.279644	0.549595
ENSG00000234703.1		11.0305	-0.0479833	0.173232	0.279735	0.549665
ENSG00000146966.13	DENND2A	355.958	0.0967816	0.121828	0.279752	0.549665
ENSG00000182934.12	SRPRA	3867.76	-0.0831633	0.0910707	0.279938	0.549959
ENSG00000145990.11	GFOD1	256.508	0.099378	0.143292	0.280065	0.550035
ENSG00000156482.11	RPL30	1037.07	-0.0988616	0.144978	0.280088	0.550035
ENSG00000271533.1		10.0743	0.0474035	0.173253	0.280092	NA
ENSG00000178252.19	WDR6	4936.16	0.089055	0.101139	0.280113	0.550035
ENSG00000129636.13	ITFG1	734.429	-0.0939616	0.113665	0.280122	0.550035
ENSG00000204767.4	INSYN2B	1.0965	-0.0131999	0.17015	0.280205	NA
ENSG00000139517.9	LNX2	553.107	0.0970392	0.125052	0.280224	0.550164
ENSG00000221823.11	PPP3R1	1191.77	-0.0914271	0.107351	0.280421	0.550446
ENSG00000173442.13	EHBP1L1	117.779	-0.0929537	0.162681	0.28044	0.550446
ENSG00000286562.1		1.02494	0.0138798	0.170183	0.280531	NA
ENSG00000143443.10	C1orf56	201.962	-0.097344	0.152644	0.280533	0.550555
ENSG00000196741.5	LINC01560	50.6808	0.0833219	0.170876	0.280748	0.550907
ENSG00000276972.1		1.01697	0.0142072	0.170247	0.280757	NA
ENSG00000267212.1		1.01697	0.0142072	0.170247	0.280757	NA
ENSG00000135249.8	RINT1	419.861	-0.095711	0.119875	0.280967	0.551265
ENSG00000173992.9	CCS	1175.54	-0.0946203	0.116238	0.281006	0.551271
ENSG00000252942.1	RNA5SP290	2.02389	0.0207475	0.170643	0.281032	NA
ENSG00000064886.14	CHI3L2	10.344	0.0428975	0.172766	0.281033	NA
ENSG00000157426.14	AASDH	126.729	-0.0965435	0.155347	0.281174	0.551504
ENSG00000181513.15	ACBD4	88.8712	0.0928834	0.162982	0.281198	0.551504
ENSG00000255355.1	PATL1-DT	2.79891	0.0238978	0.170909	0.281334	NA
ENSG00000182854.8	OR4F15	2.40363	0.0209674	0.17069	0.281412	NA
ENSG00000120129.6	DUSP1	981.045	0.0953531	0.116511	0.281416	0.551859
ENSG00000137941.17	TTLL7	3377.52	0.0959999	0.117286	0.281551	0.551991
ENSG00000243144.7	LINC02932	24.2421	0.0659639	0.1742	0.281556	0.551991
ENSG00000279382.1		16.9999	0.0586153	0.174093	0.281613	0.552032
ENSG00000125675.20	GRIA3	0.678089	0.0111829	0.17022	0.281661	NA
ENSG00000246889.3	CTTN-DT	0.678089	0.0111829	0.17022	0.281661	NA
ENSG00000279118.1		0.678089	0.0111829	0.17022	0.281661	NA
ENSG00000235285.1	SMIM2-IT1	0.678089	0.0111829	0.17022	0.281661	NA
ENSG00000274776.1		0.678089	0.0111829	0.17022	0.281661	NA
ENSG00000249478.1		0.678089	0.0111829	0.17022	0.281661	NA
ENSG00000134343.14	ANO3	0.678089	0.0111829	0.17022	0.281661	NA
ENSG00000100036.13	SLC35E4	325.309	0.0989103	0.137734	0.281799	0.552285
ENSG00000168038.11	ULK4	204.86	-0.0989289	0.13774	0.281845	0.552285
ENSG00000185885.17	IFITM1	20.4911	0.0617188	0.1741	0.281852	0.552285
ENSG00000150093.20	ITGB1	18425.2	0.0883745	0.0994957	0.281921	0.552293
ENSG00000153187.20	HNRNPU	27486.7	-0.0815504	0.0919235	0.281966	0.552293
ENSG00000158792.16	SPATA2L	312.947	-0.0980727	0.132784	0.281998	0.552293
ENSG00000128654.14	MTX2	591.074	-0.0941601	0.115118	0.28206	0.552293
ENSG00000140987.21	ZSCAN32	312.038	-0.0972501	0.127009	0.282081	0.552293
ENSG00000141127.15	PRPSAP2	2408.88	-0.0858751	0.0960539	0.282143	0.552293
ENSG00000166411.14	IDH3A	1373.23	0.0904471	0.10494	0.282161	0.552293
ENSG00000106052.14	TAX1BP1	2541.63	-0.0913765	0.107888	0.28219	0.552293
ENSG00000206053.13	JPT2	6079.11	-0.084469	0.0925197	0.282224	0.552293
ENSG00000286977.1		3.85215	-0.0280083	0.171219	0.282228	NA
ENSG00000171469.11	ZNF561	717.953	-0.0920479	0.109823	0.282259	0.552293
ENSG00000145365.11	TIFA	421.354	0.0969191	0.124462	0.282309	0.552293
ENSG00000121022.14	COPS5	1002.56	-0.091792	0.10984	0.282312	0.552293
ENSG00000110756.18	HPS5	619.017	0.0977731	0.123902	0.282332	0.552293
ENSG00000183020.15	AP2A2	2065.87	0.0906401	0.105276	0.282367	0.552293
ENSG00000273980.1		5.37065	-0.03469	0.171849	0.282593	NA
ENSG00000124491.16	F13A1	1373.1	-0.095701	0.120109	0.282635	0.55269
ENSG00000227500.10	SCAMP4	2736.12	-0.0954564	0.121572	0.282643	0.55269
ENSG00000230426.5	LINC01036	1.4803	0.0174925	0.170438	0.282649	NA
ENSG00000118276.12	B4GALT6	128.511	0.0948498	0.159363	0.282772	0.552872
ENSG00000203722.8	RAET1G	2.54655	0.0227796	0.170776	0.282862	NA
ENSG00000008324.12	SS18L2	434.425	-0.0960441	0.121736	0.282902	0.552909
ENSG00000124783.14	SSR1	2942.23	-0.0853578	0.0957649	0.282905	0.552909
ENSG00000183023.18	SLC8A1	547.855	0.0985797	0.134712	0.282983	0.552909
ENSG00000256128.7	LINC00944	18.5297	0.0552616	0.173774	0.283006	0.552909
ENSG00000123843.13	C4BPB	1.48827	0.0182212	0.170472	0.283011	NA
ENSG00000198561.16	CTNND1	117.826	-0.094757	0.157992	0.283015	0.552909
ENSG00000142089.17	IFITM3	3435.83	-0.0938968	0.118446	0.283119	0.552909
ENSG00000175084.13	DES	12683.6	-0.0899386	0.104406	0.283151	0.552909
ENSG00000164331.10	ANKRA2	320.32	0.0983021	0.132386	0.283175	0.552909
ENSG00000050748.18	MAPK9	1776.68	-0.089997	0.104472	0.283229	0.552909
ENSG00000143198.13	MGST3	701.641	0.096424	0.123118	0.283278	0.552909
ENSG00000110911.17	SLC11A2	1528.6	0.0900734	0.104751	0.283279	0.552909
ENSG00000119801.13	YPEL5	1087.6	-0.0889674	0.102985	0.283296	0.552909
ENSG00000133454.16	MYO18B	4137.84	0.0898135	0.107913	0.283302	0.552909
ENSG00000287378.1		0.690603	-0.0112547	0.170228	0.283452	NA
ENSG00000206898.1		0.690603	-0.0112547	0.170228	0.283452	NA
ENSG00000273474.1		0.690603	-0.0112547	0.170228	0.283452	NA
ENSG00000235066.7		0.690603	-0.0112547	0.170228	0.283452	NA
ENSG00000165533.19	TTC8	499.843	-0.0936008	0.114748	0.283572	0.553363
ENSG00000287170.1		1.92359	0.0196441	0.170582	0.283589	NA
ENSG00000233029.3		1.96287	0.02022	0.170608	0.283619	NA
ENSG00000239494.2	RN7SL333P	5.50821	0.0331496	0.17174	0.283673	NA
ENSG00000013288.9	MAN2B2	1758.3	0.0940377	0.115259	0.283726	0.553478
ENSG00000135387.21	CAPRIN1	10758.4	-0.0858448	0.0969698	0.28374	0.553478
ENSG00000286234.1		1.01659	0.0137703	0.170171	0.283755	NA
ENSG00000287149.1		1.01659	0.0137703	0.170171	0.283755	NA
ENSG00000257335.8	MGAM	1.01659	0.0137703	0.170171	0.283755	NA
ENSG00000148468.17	FAM171A1	2898.98	0.0897144	0.102442	0.283919	0.553738
ENSG00000203952.10	CCDC160	0.996935	0.0142286	0.170241	0.283982	NA
ENSG00000237281.1	CATIP-AS2	0.996935	0.0142286	0.170241	0.283982	NA
ENSG00000093100.13		0.996935	0.0142286	0.170241	0.283982	NA
ENSG00000168495.13	POLR3D	1493.28	-0.0858699	0.0971229	0.283982	0.553738
ENSG00000051825.15	MPHOSPH9	1097.91	0.0971206	0.126939	0.283998	0.553738
ENSG00000232748.3		10.0377	-0.0470252	0.17302	0.28405	NA
ENSG00000180098.9	TRNAU1AP	598.134	-0.0950044	0.118463	0.284063	0.553738
ENSG00000104356.11	POP1	614.837	-0.0927806	0.112615	0.284142	0.553738
ENSG00000107249.24	GLIS3	443.523	-0.0968485	0.127153	0.284183	0.553738
ENSG00000168906.13	MAT2A	18032.7	0.0907612	0.104397	0.284208	0.553738
ENSG00000116205.14	TCEANC2	772.558	0.0917535	0.10711	0.28425	0.553738
ENSG00000278344.1		6.16357	-0.0371115	0.172048	0.284276	NA
ENSG00000233547.1		20.391	0.0578333	0.173849	0.2843	0.553738
ENSG00000156966.7	B3GNT7	1.49995	0.0179558	0.170449	0.284328	NA
ENSG00000268266.1		1.49995	0.0179558	0.170449	0.284328	NA
ENSG00000156787.17	TBC1D31	412.16	0.0960026	0.122127	0.284358	0.553738
ENSG00000117751.18	PPP1R8	1570.54	-0.0880217	0.101495	0.28436	0.553738
ENSG00000167646.14	DNAAF3	117.552	-0.092398	0.161552	0.284395	0.553738
ENSG00000213763.4	ACTBP2	81.287	-0.0734179	0.172867	0.284422	0.553738
ENSG00000166104.15		3.37766	0.0266653	0.171082	0.284469	NA
ENSG00000231992.1		3.24395	0.0262854	0.171075	0.284553	NA
ENSG00000280194.1		1.16311	-0.0123028	0.17014	0.284554	NA
ENSG00000255154.9	HTD2	3.70106	0.0283872	0.171238	0.284585	NA
ENSG00000178096.9	BOLA1	59.6879	-0.0790168	0.17162	0.284594	0.554002
ENSG00000174576.10	NPAS4	5.20912	0.033212	0.171714	0.284687	NA
ENSG00000276071.1		2.92076	-0.0254326	0.170979	0.284713	NA
ENSG00000231841.1	FAM192BP	8.54351	-0.0432342	0.172645	0.284762	NA
ENSG00000271966.1	ARFGEF1-DT	11.0699	0.0453388	0.172914	0.284824	0.554081
ENSG00000103034.15	NDRG4	373.84	0.0967974	0.126466	0.284853	0.554081
ENSG00000055917.16	PUM2	4436.79	0.0922911	0.109256	0.284858	0.554081
ENSG00000198753.12	PLXNB3	312.55	0.0983143	0.142007	0.284888	0.554081
ENSG00000113812.14	ACTR8	782.108	-0.0914056	0.110502	0.284895	0.554081
ENSG00000107831.14	FGF8	583.709	-0.0971969	0.147495	0.284933	0.554081
ENSG00000259172.1	SNRPA1-DT	10.088	0.0440961	0.172761	0.28494	NA
ENSG00000099625.14	CBARP	895.051	0.0968221	0.151273	0.285007	0.554081
ENSG00000288070.1		1.54554	-0.0173438	0.170417	0.285024	NA
ENSG00000171475.14	WIPF2	2170.08	0.0884733	0.102238	0.285049	0.554081
ENSG00000183530.14	PRR14L	1417.01	0.0935269	0.11477	0.285061	0.554081
ENSG00000138592.14	USP8	965.832	0.0956051	0.122577	0.285134	0.554127
ENSG00000261326.4	LINC01355	1.62577	-0.0171647	0.170393	0.285145	NA
ENSG00000172661.20	WASHC2C	1219.17	0.0911391	0.109023	0.285194	0.554172
ENSG00000134690.11	CDCA8	3893.24	-0.086653	0.0994608	0.285248	0.554205
ENSG00000239305.7	RNF103	993.95	0.091846	0.110228	0.285314	0.554262
ENSG00000078304.20	PPP2R5C	2262.5	-0.0873395	0.100737	0.285445	0.554446
ENSG00000236266.1		1.47992	0.0181165	0.170456	0.285468	NA
ENSG00000163703.20	CRELD1	86.2537	0.093201	0.160623	0.285559	0.554526
ENSG00000286325.1		1.15475	-0.0123883	0.170154	0.28562	NA
ENSG00000135378.4	PRRG4	1.15475	-0.0123883	0.170154	0.28562	NA
ENSG00000273542.2	H4C12	2.43042	-0.0234057	0.170816	0.285933	NA
ENSG00000284691.1		90.2951	0.0913158	0.163159	0.286007	0.555253
ENSG00000124614.16	RPS10	36.7478	-0.0704366	0.173411	0.286159	0.555366
ENSG00000172264.18	MACROD2	2.05563	0.0204767	0.170591	0.286212	NA
ENSG00000183955.14	KMT5A	1774.38	-0.0852082	0.0967442	0.286226	0.555366
ENSG00000214222.2	TUBBP2	14.3515	-0.0533544	0.173423	0.286238	0.555366
ENSG00000251495.1	PPIAP11	28.168	-0.0606917	0.173672	0.286249	0.555366
ENSG00000179580.10	RNF151	7.70169	-0.0412701	0.172425	0.286286	NA
ENSG00000273245.1		3.32462	0.0268709	0.171089	0.286327	NA
ENSG00000278867.1		3.02481	-0.0245163	0.170882	0.286408	NA
ENSG00000135299.17	ANKRD6	7.80198	0.0408647	0.172448	0.286434	NA
ENSG00000135697.10	BCO1	4.97987	-0.0327274	0.171601	0.286435	NA
ENSG00000127554.13	GFER	1204.35	-0.0974043	0.136014	0.286538	0.555831
ENSG00000172404.5	DNAJB7	9.70204	0.0456977	0.172897	0.286545	NA
ENSG00000162621.7	LRRC53	1.99536	-0.0200634	0.170586	0.286583	NA
ENSG00000229064.1		1.93157	0.0201	0.17059	0.286617	NA
ENSG00000183111.12	ARHGEF37	13.4445	0.0518411	0.173416	0.286634	0.5559
ENSG00000255142.1		53.9789	0.083609	0.16965	0.286706	0.555969
ENSG00000253616.5		9.10941	-0.0431958	0.172572	0.286763	NA
ENSG00000196656.7		73.2748	-0.0871597	0.166523	0.286971	0.556411
ENSG00000244754.9	N4BP2L2	1587.75	0.0931686	0.1147	0.287051	0.556468
ENSG00000277051.1		2.90028	-0.0251862	0.170943	0.287071	NA
ENSG00000116750.14	UCHL5	1317.52	-0.0917795	0.111673	0.287074	0.556468
ENSG00000171496.5	OR1L8	1.50789	0.0178288	0.170428	0.287111	NA
ENSG00000115504.15	EHBP1	838.87	0.0940823	0.115967	0.287155	0.556494
ENSG00000267138.1		3.59742	0.026746	0.171104	0.287159	NA
ENSG00000086475.15	SEPHS1	4039.59	-0.0838575	0.094541	0.287161	0.556494
ENSG00000156869.14	FRRS1	376.689	0.0945978	0.127144	0.287237	0.556498
ENSG00000233055.1		0.988579	0.0141175	0.170229	0.28726	NA
ENSG00000254847.1		0.988579	0.0141175	0.170229	0.28726	NA
ENSG00000214711.10	CAPN14	0.988579	0.0141175	0.170229	0.28726	NA
ENSG00000275549.1	STPG3-AS1	0.988579	0.0141175	0.170229	0.28726	NA
ENSG00000178150.10	ZNF114	0.988579	0.0141175	0.170229	0.28726	NA
ENSG00000139725.8	RHOF	113.073	0.0917675	0.160959	0.287271	0.556498
ENSG00000177732.9	SOX12	3358.09	0.0972059	0.130427	0.287348	0.556498
ENSG00000236670.1	KRT18P5	12.3888	0.048054	0.173044	0.287372	0.556498
ENSG00000108590.11	MED31	130.789	0.0960432	0.152683	0.287384	0.556498
ENSG00000064225.13	ST3GAL6	43.9699	0.0818256	0.170281	0.287471	0.556596
ENSG00000275221.2	H2AC15	13.9966	0.0532365	0.173465	0.287614	0.5568
ENSG00000100558.9	PLEK2	9.54205	-0.0380591	0.172098	0.287643	NA
ENSG00000090447.12	TFAP4	1573.22	-0.093141	0.117887	0.28765	0.5568
ENSG00000274602.5	PI4KAP1	1574.57	0.0921885	0.111858	0.287784	0.556945
ENSG00000065618.21	COL17A1	6.27666	0.0350695	0.171811	0.28779	NA
ENSG00000253825.1		2.96308	-0.0225896	0.170754	0.287811	NA
ENSG00000123106.11	CCDC91	486.496	-0.0935903	0.117619	0.287829	0.556945
ENSG00000109814.12	UGDH	2408.63	-0.0853834	0.096587	0.287863	0.556945
ENSG00000152672.8	CLEC4F	2.4338	0.0225816	0.170747	0.288001	NA
ENSG00000254901.8	BORCS8	224.009	-0.0970288	0.135654	0.288179	0.557397
ENSG00000238125.1	SLC9A3P2	1.48786	0.0179894	0.170434	0.288216	NA
ENSG00000102007.11	PLP2	5413.95	-0.0925514	0.114514	0.288289	0.557537
ENSG00000001084.13	GCLC	216.842	0.0973168	0.13557	0.288337	0.55756
ENSG00000201830.1		1.46026	0.0172541	0.170405	0.288368	NA
ENSG00000142082.15	SIRT3	1144.23	-0.0892611	0.105736	0.288499	0.557801
ENSG00000248724.6	NPHP3-AS1	6.55477	-0.0378001	0.172047	0.288535	NA
ENSG00000106538.10	RARRES2	1672.28	-0.0958427	0.128926	0.288535	0.557801
ENSG00000263327.6	TAPT1-AS1	17.9188	0.0575343	0.173632	0.288766	0.558077
ENSG00000258748.1	KIF26A-DT	125.732	0.0909734	0.162416	0.288789	0.558077
ENSG00000233502.1		2.09685	0.0179877	0.17044	0.288811	NA
ENSG00000102032.13	RENBP	6.59386	0.0356537	0.171915	0.288842	NA
ENSG00000265444.1	MIR4733	3.27898	-0.0268487	0.171066	0.28885	NA
ENSG00000121749.16	TBC1D15	1065.57	0.087317	0.101395	0.288923	0.55809
ENSG00000173950.16	XXYLT1	836.439	-0.0889098	0.106408	0.288936	0.55809
ENSG00000126602.11	TRAP1	2574.36	-0.0907138	0.112295	0.288943	0.55809
ENSG00000267159.2		6.49837	-0.0376799	0.172038	0.288994	NA
ENSG00000167363.14	FN3K	243.164	-0.0968542	0.136958	0.288998	0.558125
ENSG00000171729.14	TMEM51	620.687	0.0938814	0.118357	0.289088	0.558227
ENSG00000101363.13	MANBAL	2227.2	-0.0906539	0.110229	0.289317	0.558425
ENSG00000157350.13	ST3GAL2	1013.07	-0.0927274	0.115524	0.28933	0.558425
ENSG00000080345.18	RIF1	2396.4	0.0972136	0.137117	0.289373	0.558425
ENSG00000258355.1		1.93993	0.0197326	0.170552	0.289405	NA
ENSG00000047056.17	WDR37	742.808	0.0899696	0.107376	0.289428	0.558425
ENSG00000128585.18	MKLN1	913.752	0.0946304	0.124166	0.289444	0.558425
ENSG00000116353.16	MECR	524.121	-0.0939274	0.119847	0.289467	0.558425
ENSG00000146587.18	RBAK	779.846	-0.0926333	0.115379	0.289486	0.558425
ENSG00000171763.20	SPATA5L1	867.986	-0.0925202	0.114806	0.289486	0.558425
ENSG00000258813.2	RBM25-AS1	3.75761	-0.0283782	0.17118	0.289686	NA
ENSG00000171703.17	TCEA2	1474.17	-0.0957576	0.128316	0.28978	0.558768
ENSG00000266405.3	CBX3P2	22.9436	0.0654145	0.173547	0.289821	0.558768
ENSG00000136383.7	ALPK3	5109.55	0.0918922	0.112631	0.289829	0.558768
ENSG00000167106.12	FAM102A	1366.87	0.0926674	0.119279	0.289829	0.558768
ENSG00000250116.2	RHOQ-AS1	7.79605	0.0383424	0.172105	0.289834	NA
ENSG00000164930.12	FZD6	751.252	0.0912352	0.111124	0.289881	0.558768
ENSG00000227218.7		7.85084	0.0400469	0.172291	0.289905	NA
ENSG00000197136.5	PCNX3	3003.33	0.0921577	0.113428	0.289926	0.558768
ENSG00000160208.13	RRP1B	2878.7	-0.0870212	0.101428	0.289959	0.558768
ENSG00000280162.1		0.678483	-0.0111001	0.170215	0.289996	NA
ENSG00000286910.1		0.678483	-0.0111001	0.170215	0.289996	NA
ENSG00000215873.2	FEN1P1	0.678483	-0.0111001	0.170215	0.289996	NA
ENSG00000232341.2	RPL4P2	0.678483	-0.0111001	0.170215	0.289996	NA
ENSG00000271236.1	SUMO2P15	0.678483	-0.0111001	0.170215	0.289996	NA
ENSG00000215572.2	ESRRAP1	0.678483	-0.0111001	0.170215	0.289996	NA
ENSG00000252355.1	RN7SKP287	0.678483	-0.0111001	0.170215	0.289996	NA
ENSG00000225869.4		0.678483	-0.0111001	0.170215	0.289996	NA
ENSG00000233613.5	DCUN1D2-AS	4.86231	0.0328726	0.171583	0.290044	NA
ENSG00000155792.10	DEPTOR	123.685	0.0892362	0.16395	0.290054	0.558868
ENSG00000283538.3		1.50457	0.0176105	0.170404	0.290071	NA
ENSG00000104450.13	SPAG1	108.204	0.0955064	0.152064	0.290084	0.558868
ENSG00000232630.1	PRPS1P2	59.3395	0.0807445	0.170312	0.290274	0.559163
ENSG00000188747.9	NOXA1	8.64084	0.0391784	0.172162	0.290335	NA
ENSG00000263847.1		6.78906	0.0382087	0.172086	0.290405	NA
ENSG00000283627.1		1.0045	0.0134263	0.17013	0.290421	NA
ENSG00000067842.18	ATP2B3	1.0045	0.0134263	0.17013	0.290421	NA
ENSG00000005379.17	TSPOAP1	1.0045	0.0134263	0.17013	0.290421	NA
ENSG00000159650.9	UROC1	1.0045	0.0134263	0.17013	0.290421	NA
ENSG00000221909.3	FAM200A	147.788	-0.0942701	0.153136	0.290439	0.559316
ENSG00000214975.4	PPIAP29	22.6376	-0.0642795	0.173377	0.290447	0.559316
ENSG00000146278.11	PNRC1	565.687	0.0916967	0.112538	0.290605	0.559316
ENSG00000130038.10	CRACR2A	444.766	0.0943721	0.121044	0.290615	0.559316
ENSG00000162241.13	SLC25A45	209.838	-0.096597	0.138979	0.290622	0.559316
ENSG00000110435.13	PDHX	711.556	-0.091844	0.113598	0.290642	0.559316
ENSG00000289334.1		2.80726	0.0227753	0.170763	0.290684	NA
ENSG00000267398.1		2.93247	-0.0243961	0.170855	0.290685	NA
ENSG00000089280.19	FUS	20240.9	-0.0823792	0.0961254	0.290697	0.559316
ENSG00000270036.1		1.57889	0.016331	0.170335	0.290702	NA
ENSG00000271888.1	JARID2-DT	15.5906	0.0514624	0.1732	0.29076	0.559316
ENSG00000125787.11	GNRH2	37.5549	-0.0760359	0.171625	0.29076	0.559316
ENSG00000042429.12	MED17	108.622	-0.0924372	0.158232	0.290787	0.559316
ENSG00000154727.11	GABPA	1928.19	0.0910687	0.11093	0.290797	0.559316
ENSG00000198513.14	ATL1	484.253	0.0930865	0.116636	0.290844	0.559335
ENSG00000163352.6	LENEP	1.45191	0.0171516	0.17039	0.290864	NA
ENSG00000262492.1		1.45191	0.0171516	0.17039	0.290864	NA
ENSG00000226167.1	AP4B1-AS1	1.45191	0.0171516	0.17039	0.290864	NA
ENSG00000241484.10	ARHGAP8	3.29148	-0.0272109	0.171069	0.291006	NA
ENSG00000259502.1		1.96249	0.0203407	0.170571	0.291097	NA
ENSG00000155158.20	TTC39B	177.128	0.0965156	0.145417	0.291134	0.55982
ENSG00000147548.17	NSD3	2619.85	0.0900344	0.108448	0.29117	0.55982
ENSG00000231454.2		0.738182	0.0101351	0.170154	0.291203	NA
ENSG00000248456.1	LINC02485	0.738182	0.0101351	0.170154	0.291203	NA
ENSG00000258925.2	NPM1P5	0.738182	0.0101351	0.170154	0.291203	NA
ENSG00000257645.1		0.738182	0.0101351	0.170154	0.291203	NA
ENSG00000232072.1		0.738182	0.0101351	0.170154	0.291203	NA
ENSG00000270411.1		0.738182	0.0101351	0.170154	0.291203	NA
ENSG00000262406.3	MMP12	0.738182	0.0101351	0.170154	0.291203	NA
ENSG00000223271.1		0.738182	0.0101351	0.170154	0.291203	NA
ENSG00000181788.4	SIAH2	1382.04	-0.0945128	0.120901	0.291237	0.559831
ENSG00000155100.11	OTUD6B	427.895	-0.0946728	0.123135	0.29125	0.559831
ENSG00000165121.12		158.923	0.0963638	0.146336	0.291304	0.559865
ENSG00000173258.13	ZNF483	220.742	-0.0962619	0.135113	0.29136	0.559902
ENSG00000224409.1		2.90704	0.0223576	0.170718	0.291378	NA
ENSG00000177993.3	ZNRF3-AS1	3.5795	0.0276891	0.171137	0.291393	NA
ENSG00000259847.2	LINC02126	0.996557	0.0135126	0.170144	0.291439	NA
ENSG00000237330.3	RNF223	0.996557	0.0135126	0.170144	0.291439	NA
ENSG00000213023.11	SYT3	0.996557	0.0135126	0.170144	0.291439	NA
ENSG00000064835.12	POU1F1	0.996557	0.0135126	0.170144	0.291439	NA
ENSG00000164850.16	GPER1	1.54426	0.0178196	0.170398	0.291474	NA
ENSG00000202231.1		1.01286	0.0132645	0.170122	0.291493	NA
ENSG00000228330.1		1.01286	0.0132645	0.170122	0.291493	NA
ENSG00000157450.16	RNF111	977.24	0.0928034	0.116502	0.291745	0.560571
ENSG00000126890.14	CTAG2	6.6425	-0.0316726	0.171453	0.291747	NA
ENSG00000132406.12	TMEM128	319.024	0.0946645	0.123482	0.291817	0.560629
ENSG00000229944.3	EIF4EP2	11.3614	0.0472619	0.172864	0.29185	0.560629
ENSG00000174780.17	SRP72	1714.59	-0.087116	0.102176	0.29206	0.560889
ENSG00000186710.12	CFAP73	5.0439	-0.0302609	0.171325	0.292116	NA
ENSG00000112367.12	FIG4	423.522	0.0923995	0.115624	0.292162	0.560925
ENSG00000083814.13	ZNF671	286.295	-0.094597	0.124614	0.292164	0.560925
ENSG00000127990.19	SGCE	1462.25	-0.0875917	0.103655	0.292315	0.561065
ENSG00000070367.16	EXOC5	3689.02	0.0899782	0.113687	0.292368	0.561065
ENSG00000162063.13	CCNF	1761.35	-0.089161	0.107704	0.292373	0.561065
ENSG00000228501.2	RPL15P18	8.58778	-0.042054	0.172338	0.292404	NA
ENSG00000162896.6	PIGR	1.00491	0.0133528	0.170136	0.292483	NA
ENSG00000131462.9	TUBG1	6183.04	-0.0940024	0.122633	0.292498	0.561233
ENSG00000170236.16	USP50	12.0718	0.046795	0.172845	0.292758	0.561661
ENSG00000234841.4		13.4776	-0.0501346	0.172952	0.292831	0.56173
ENSG00000081913.14	PHLPP1	860.974	0.0921877	0.114915	0.292945	0.561877
ENSG00000225826.2	LINC00626	12.9218	0.0509427	0.173109	0.292998	0.561877
ENSG00000133678.14	TMEM254	86.2203	0.0904111	0.161375	0.293019	0.561877
ENSG00000009790.15	TRAF3IP3	5.32593	-0.0332645	0.171573	0.293051	NA
ENSG00000269534.5		9.00287	0.0419873	0.172378	0.293143	NA
ENSG00000183891.6	TTC32	402.237	0.0948952	0.126023	0.293231	0.5622
ENSG00000157212.19	PAXIP1	1001.52	0.0895443	0.109445	0.293262	0.5622
ENSG00000091009.8	RBM27	625.923	-0.0932588	0.120031	0.293316	0.562206
ENSG00000259959.1		3.71771	0.0259945	0.170971	0.293334	NA
ENSG00000176054.6	RPL23P2	34.4792	-0.0696902	0.172563	0.293339	0.562206
ENSG00000164951.16	PDP1	827.767	0.0926317	0.118004	0.293402	0.562254
ENSG00000234145.1	NAP1L4P3	2.50315	-0.0221877	0.170672	0.293506	NA
ENSG00000173166.18	RAPH1	313.567	0.0614096	0.173499	0.293631	0.562608
ENSG00000267547.1		24.7084	-0.0639469	0.17317	0.293661	0.562608
ENSG00000011028.14	MRC2	3805.24	0.0932059	0.11884	0.29391	0.562944
ENSG00000143641.10	GALNT2	7457.02	0.0893977	0.10791	0.29391	0.562944
ENSG00000255710.2		6.40497	0.033774	0.171648	0.294015	NA
ENSG00000196312.15	MFSD14C	2101.97	0.0846886	0.0979153	0.29407	0.563178
ENSG00000224596.9	ZMIZ1-AS1	1.08131	0.0123735	0.170084	0.294222	NA
ENSG00000260075.1	NSFP1	29.7398	0.0716488	0.172427	0.294285	0.563519
ENSG00000235760.4	MSH2-OT1	7.68872	0.0390362	0.172067	0.294352	NA
ENSG00000186073.14	CDIN1	176.45	-0.0947838	0.148695	0.294365	0.5636
ENSG00000233532.6	LINC00460	17.2604	-0.0537511	0.17308	0.294678	0.564129
ENSG00000197301.7	HMGA2-AS1	1.47156	0.01743	0.170381	0.294718	NA
ENSG00000185009.13	AP3M1	1548.72	-0.0886502	0.107526	0.294755	0.564144
ENSG00000144406.19	UNC80	54.2222	-0.0826472	0.16808	0.294761	0.564144
ENSG00000174206.13	KICS2	416.619	0.09211	0.119254	0.294822	0.564178
ENSG00000108641.20	B9D1	70.9487	0.0839722	0.167044	0.294853	0.564178
ENSG00000278963.1		0.968548	0.0138562	0.170201	0.29508	NA
ENSG00000227740.2	LINC02803	0.968548	0.0138562	0.170201	0.29508	NA
ENSG00000164818.16	DNAAF5	450.15	-0.0943713	0.127068	0.295174	0.56472
ENSG00000273424.1		0.653022	0.0108588	0.170193	0.295205	NA
ENSG00000228349.1	RPS26P4	0.653022	0.0108588	0.170193	0.295205	NA
ENSG00000267323.1	SLC25A1P5	0.653022	0.0108588	0.170193	0.295205	NA
ENSG00000228643.1		0.653022	0.0108588	0.170193	0.295205	NA
ENSG00000258922.1		0.653022	0.0108588	0.170193	0.295205	NA
ENSG00000186160.5	CYP4Z1	0.653022	0.0108588	0.170193	0.295205	NA
ENSG00000179046.9	TRIML2	0.653022	0.0108588	0.170193	0.295205	NA
ENSG00000225602.5	MTOR-AS1	0.653022	0.0108588	0.170193	0.295205	NA
ENSG00000280440.1		0.653022	0.0108588	0.170193	0.295205	NA
ENSG00000117601.15	SERPINC1	0.653022	0.0108588	0.170193	0.295205	NA
ENSG00000233319.1	PPIAP32	0.653022	0.0108588	0.170193	0.295205	NA
ENSG00000251149.1	MTND5P5	0.653022	0.0108588	0.170193	0.295205	NA
ENSG00000176406.24	RIMS2	0.653022	0.0108588	0.170193	0.295205	NA
ENSG00000227349.1	CEACAMP7	0.653022	0.0108588	0.170193	0.295205	NA
ENSG00000141497.14	ZMYND15	0.653022	0.0108588	0.170193	0.295205	NA
ENSG00000116711.10	PLA2G4A	0.653022	0.0108588	0.170193	0.295205	NA
ENSG00000187689.10	AMTN	0.653022	0.0108588	0.170193	0.295205	NA
ENSG00000229456.1	RLIMP1	0.653022	0.0108588	0.170193	0.295205	NA
ENSG00000276957.1		0.653022	0.0108588	0.170193	0.295205	NA
ENSG00000126759.14	CFP	17.5607	0.0540654	0.173223	0.29523	0.564757
ENSG00000266580.1	MIR4254	1.07644	-0.0125104	0.170093	0.295273	NA
ENSG00000267283.1		1.02575	-0.0132985	0.170113	0.295394	NA
ENSG00000266891.1		1.02575	-0.0132985	0.170113	0.295394	NA
ENSG00000116741.8	RGS2	79.3403	0.0901528	0.161094	0.295506	0.564938
ENSG00000197016.12	ZNF470	308.387	0.0954234	0.132307	0.295507	0.564938
ENSG00000171357.6	LURAP1	31.5651	0.0721205	0.172133	0.295514	0.564938
ENSG00000103152.12	MPG	635.02	-0.0946397	0.141445	0.295528	0.564938
ENSG00000282057.1		23.4081	0.0623413	0.173219	0.295577	0.564938
ENSG00000167377.19	ZNF23	41.0422	0.0760916	0.17107	0.295579	0.564938
ENSG00000236698.1	EIF1AXP1	67.6855	0.0884017	0.163192	0.295623	0.564938
ENSG00000255046.1		1.06127	0.0124955	0.170085	0.295634	NA
ENSG00000270598.1		1.06127	0.0124955	0.170085	0.295634	NA
ENSG00000206936.1	RNU4-52P	7.31627	-0.0387429	0.171978	0.295796	NA
ENSG00000019582.17	CD74	21.6865	0.0602207	0.173283	0.2958	0.565178
ENSG00000131848.10	ZSCAN5A	164.216	-0.0954689	0.139537	0.295863	0.565178
ENSG00000175741.5	RWDD4P2	72.1463	-0.0845201	0.166339	0.295893	0.565178
ENSG00000105321.14	CCDC9	1050.51	-0.0927262	0.120153	0.295898	0.565178
ENSG00000121542.12	SEC22A	272.681	-0.0948201	0.13155	0.295972	0.565248
ENSG00000278000.1		5.01318	-0.0320567	0.171404	0.296011	NA
ENSG00000214535.3	RPS15AP1	11.5934	-0.0482117	0.172697	0.296036	0.5653
ENSG00000235730.2	OR2AF1P	0.976904	0.0136968	0.170192	0.296061	NA
ENSG00000230778.2	ANKRD63	0.976904	0.0136968	0.170192	0.296061	NA
ENSG00000164007.11	CLDN19	0.976904	0.0136968	0.170192	0.296061	NA
ENSG00000244921.2	MTCYBP18	0.976904	0.0136968	0.170192	0.296061	NA
ENSG00000226976.3	COX6A1P2	39.7259	-0.0750972	0.171035	0.296122	0.565392
ENSG00000224865.8		3.592	0.0265402	0.171004	0.296179	NA
ENSG00000172985.11	SH3RF3	121.727	-0.0927221	0.154494	0.2962	0.565469
ENSG00000288862.1		2.94079	-0.0244537	0.17081	0.296223	NA
ENSG00000138735.16	PDE5A	172.535	0.0934408	0.154178	0.296251	0.565495
ENSG00000185105.5	MYADML2	12.9323	0.0454707	0.172545	0.296314	0.565544
ENSG00000197302.11	KRBOX5	471.434	0.0945078	0.122359	0.296359	0.565559
ENSG00000124767.7	GLO1	6044.68	-0.0888471	0.108093	0.296467	0.565617
ENSG00000120889.13	TNFRSF10B	3572.05	-0.0821983	0.0943472	0.296531	0.565617
ENSG00000251503.8	CENPS-CORT	1.58981	-0.016662	0.170327	0.296575	NA
ENSG00000086848.15	ALG9	231.467	0.0909372	0.131878	0.296577	0.565617
ENSG00000117115.13	PADI2	36.2077	-0.072932	0.171607	0.296582	0.565617
ENSG00000137409.21	MTCH1	7243.01	-0.0874658	0.106401	0.296614	0.565617
ENSG00000215450.2		1.03369	-0.0131327	0.170104	0.296635	NA
ENSG00000003756.17	RBM5	1009.32	-0.0911509	0.11517	0.296801	0.565903
ENSG00000147144.13	CCDC120	1133.75	0.0914307	0.11537	0.296866	0.565956
ENSG00000127084.19	FGD3	0.649702	0.0108179	0.17019	0.296888	NA
ENSG00000230718.1		0.649702	0.0108179	0.17019	0.296888	NA
ENSG00000258073.1		0.649702	0.0108179	0.17019	0.296888	NA
ENSG00000231849.1	UBE2V2P4	0.649702	0.0108179	0.17019	0.296888	NA
ENSG00000228540.1		0.649702	0.0108179	0.17019	0.296888	NA
ENSG00000201102.1		0.649702	0.0108179	0.17019	0.296888	NA
ENSG00000286175.1	FAM246B	0.649702	0.0108179	0.17019	0.296888	NA
ENSG00000287672.1		0.649702	0.0108179	0.17019	0.296888	NA
ENSG00000165509.13	MAGEC3	0.649702	0.0108179	0.17019	0.296888	NA
ENSG00000258154.2		0.649702	0.0108179	0.17019	0.296888	NA
ENSG00000233766.8	CAVIN2-AS1	0.649702	0.0108179	0.17019	0.296888	NA
ENSG00000287127.1		0.649702	0.0108179	0.17019	0.296888	NA
ENSG00000283338.1		0.649702	0.0108179	0.17019	0.296888	NA
ENSG00000285201.1		0.649702	0.0108179	0.17019	0.296888	NA
ENSG00000258232.2		0.649702	0.0108179	0.17019	0.296888	NA
ENSG00000255484.2	LINC02764	0.649702	0.0108179	0.17019	0.296888	NA
ENSG00000281365.1		0.649702	0.0108179	0.17019	0.296888	NA
ENSG00000101445.10	PPP1R16B	0.649702	0.0108179	0.17019	0.296888	NA
ENSG00000153294.12	ADGRF4	0.649702	0.0108179	0.17019	0.296888	NA
ENSG00000144834.14	TAGLN3	78.3647	-0.0880541	0.162541	0.296946	0.566013
ENSG00000123178.15	SPRYD7	727.284	-0.0921372	0.118949	0.297016	0.566027
ENSG00000128683.14	GAD1	209.968	-0.0949522	0.134624	0.29707	0.566059
ENSG00000248576.1		2.01091	0.0192245	0.170471	0.297146	NA
ENSG00000020129.16	NCDN	1371.95	-0.0921805	0.11841	0.297146	0.566133
ENSG00000260932.1		3.13367	0.025661	0.170923	0.297172	NA
ENSG00000258857.1		18.6483	-0.0571464	0.173032	0.297213	0.566189
ENSG00000148704.13	VAX1	2.15048	-0.0183963	0.170422	0.297288	NA
ENSG00000240476.1	LINC00973	22.2865	-0.0632947	0.172904	0.297301	0.566285
ENSG00000240666.2	MME-AS1	2.36942	0.020845	0.170592	0.297319	NA
ENSG00000248461.3	LINC02119	1.95958	0.019591	0.170497	0.297329	NA
ENSG00000176896.9	TCEANC	53.6908	0.0808256	0.168703	0.297362	0.566285
ENSG00000168884.15	TNIP2	1437.91	-0.0926714	0.122634	0.297375	0.566285
ENSG00000142197.13	DOP1B	308.892	0.0947053	0.129188	0.297436	0.56633
ENSG00000229751.1		11.1562	-0.0463391	0.172549	0.297483	0.566348
ENSG00000232040.4	ZBED9	2.73299	0.0239904	0.170801	0.297563	NA
ENSG00000151445.16	VIPAS39	564.943	-0.0897078	0.111605	0.297666	0.566624
ENSG00000238711.1	RNY4P25	0.641347	0.010876	0.170192	0.297754	NA
ENSG00000111218.12	PRMT8	0.641347	0.010876	0.170192	0.297754	NA
ENSG00000259378.1	DCAF13P3	0.641347	0.010876	0.170192	0.297754	NA
ENSG00000214108.4	TPT1P5	0.641347	0.010876	0.170192	0.297754	NA
ENSG00000187513.9	GJA4	0.641347	0.010876	0.170192	0.297754	NA
ENSG00000272248.1		0.641347	0.010876	0.170192	0.297754	NA
ENSG00000212214.1	SNORA48B	0.641347	0.010876	0.170192	0.297754	NA
ENSG00000257800.1	FNBP1P1	0.641347	0.010876	0.170192	0.297754	NA
ENSG00000248159.1	HSPA8P11	0.641347	0.010876	0.170192	0.297754	NA
ENSG00000233388.2		0.641347	0.010876	0.170192	0.297754	NA
ENSG00000283235.2		0.641347	0.010876	0.170192	0.297754	NA
ENSG00000225767.1	FAF1-AS1	0.641347	0.010876	0.170192	0.297754	NA
ENSG00000177688.7	SUMO4	0.641347	0.010876	0.170192	0.297754	NA
ENSG00000189252.4	SPANXN3	0.641347	0.010876	0.170192	0.297754	NA
ENSG00000253112.1		0.641347	0.010876	0.170192	0.297754	NA
ENSG00000228061.7		0.641347	0.010876	0.170192	0.297754	NA
ENSG00000166394.15	CYB5R2	0.641347	0.010876	0.170192	0.297754	NA
ENSG00000179941.9	BBS10	1019.87	-0.0883965	0.108602	0.297771	0.566754
ENSG00000232369.1	PPIAP35	1.00572	-0.0135239	0.170149	0.29784	NA
ENSG00000272040.1		4.92083	-0.032144	0.171391	0.297907	NA
ENSG00000231312.8	MAP4K3-DT	79.1138	0.089931	0.160352	0.29791	0.566947
ENSG00000235852.1		7.01407	-0.0373986	0.171816	0.297968	NA
ENSG00000155754.15	C2CD6	4.1676	-0.0288944	0.17113	0.298093	NA
ENSG00000226990.1		8.55171	-0.0388178	0.171967	0.298193	NA
ENSG00000272892.1		0.996145	0.0130479	0.170099	0.298194	NA
ENSG00000224141.6	MIR548XHG	0.996145	0.0130479	0.170099	0.298194	NA
ENSG00000164114.19	MAP9	1.06849	-0.0124196	0.170085	0.298209	NA
ENSG00000267959.3	MIR3188	9.01059	0.0368078	0.171851	0.29834	NA
ENSG00000114904.13	NEK4	586.219	-0.0919004	0.119735	0.29838	0.56777
ENSG00000227269.1		1.06501	0.0123604	0.170087	0.298413	NA
ENSG00000179630.11	LACC1	1.06501	0.0123604	0.170087	0.298413	NA
ENSG00000135823.14	STX6	814.766	0.0892165	0.113921	0.298561	0.567978
ENSG00000160838.14	LRRC71	8.45537	-0.0408143	0.172103	0.298587	NA
ENSG00000196642.19	RABL6	11572	-0.0926746	0.120799	0.298619	0.567978
ENSG00000219607.4	PPP1R3G	2.01221	0.0192712	0.170464	0.298653	NA
ENSG00000110811.20	P3H3	2181.66	-0.0899457	0.112552	0.298667	0.567978
ENSG00000085231.14	AK6	231.73	-0.0944834	0.139778	0.298677	0.567978
ENSG00000218631.1		1.04535	0.0127974	0.17015	0.298713	NA
ENSG00000265334.1		1.04535	0.0127974	0.17015	0.298713	NA
ENSG00000252026.1	RNU6-1262P	1.46783	0.0173496	0.170359	0.298779	NA
ENSG00000256843.1		1.5359	0.0173174	0.170343	0.298878	NA
ENSG00000263540.1	MIR5582	0.997363	-0.0136267	0.170166	0.298881	NA
ENSG00000252473.1		2.71375	0.0230455	0.170735	0.298908	NA
ENSG00000142731.11	PLK4	1193.22	0.0898663	0.113142	0.298952	0.568406
ENSG00000151233.11	GXYLT1	1731.46	0.0914219	0.118855	0.298988	0.568406
ENSG00000167196.14	FBXO22	1166.13	-0.0852895	0.10135	0.299018	0.568406
ENSG00000217442.4	SYCE3	1.01366	-0.0133601	0.17014	0.299043	NA
ENSG00000226261.1	PIMREGP1	1.01366	-0.0133601	0.17014	0.299043	NA
ENSG00000005889.16	ZFX	871.179	0.0905972	0.11423	0.299096	0.568406
ENSG00000120733.14	KDM3B	3524.64	0.0885094	0.108409	0.299122	0.568406
ENSG00000215845.11	TSTD1	42.6643	-0.0773409	0.169244	0.299127	0.568406
ENSG00000186281.13	GPAT2	0.988201	0.0131318	0.170113	0.299215	NA
ENSG00000138109.11	CYP2C9	0.988201	0.0131318	0.170113	0.299215	NA
ENSG00000228366.1		0.988201	0.0131318	0.170113	0.299215	NA
ENSG00000137709.10	POU2F3	0.988201	0.0131318	0.170113	0.299215	NA
ENSG00000175356.14	SCUBE2	8.29512	0.0407664	0.172121	0.299262	NA
ENSG00000252919.1		2.10659	0.0184665	0.170417	0.299332	NA
ENSG00000135862.6	LAMC1	14661.9	-0.0933895	0.115386	0.29935	0.568644
ENSG00000102096.9	PIM2	416.671	0.0916349	0.117005	0.299377	0.568644
ENSG00000130347.13	RTN4IP1	265.328	-0.0947028	0.139934	0.299398	0.568644
ENSG00000226415.1	TPI1P1	109.308	-0.0911031	0.156183	0.299417	0.568644
ENSG00000289603.1		3.04707	0.0220076	0.170632	0.299437	NA
ENSG00000257576.1	HSPD1P4	14.2585	-0.0501218	0.172649	0.299441	0.568644
ENSG00000167772.12	ANGPTL4	11.529	0.0458175	0.17252	0.299648	0.568961
ENSG00000183665.5	TRMT12	211.333	-0.0943528	0.136715	0.299682	0.568961
ENSG00000177406.5	NINJ2-AS1	6.44003	0.0347455	0.171603	0.299737	NA
ENSG00000151881.15	TMEM267	353.031	-0.0919714	0.120199	0.299787	0.569088
ENSG00000259209.3		1.51587	0.0174825	0.170349	0.299867	NA
ENSG00000221598.3	MIR1249	1.51587	0.0174825	0.170349	0.299867	NA
ENSG00000114779.20	ABHD14B	291.733	0.0938245	0.128033	0.299927	0.569282
ENSG00000094880.11	CDC23	1691.48	-0.084313	0.0996628	0.299999	0.569347
ENSG00000185942.13	NKAIN3	7.05972	-0.035694	0.171653	0.300129	NA
ENSG00000283646.2	LINC02009	2.31476	0.0225124	0.170669	0.300166	NA
ENSG00000163577.8	EIF5A2	334.868	0.0926887	0.128906	0.300191	0.56957
ENSG00000064989.13	CALCRL	2.32643	0.0223597	0.170658	0.300229	NA
ENSG00000258695.2		1.02532	0.0129106	0.170151	0.300303	NA
ENSG00000287691.1		4.00488	0.0282509	0.171085	0.300405	NA
ENSG00000150556.17	LYPD6B	6.61257	-0.0341383	0.171525	0.30042	NA
ENSG00000235217.6	TSPY26P	51.2373	0.0816135	0.167758	0.300549	0.570033
ENSG00000163161.14	ERCC3	2097.66	-0.081753	0.0952038	0.300652	0.570158
ENSG00000168528.12	SERINC2	5763.16	-0.0929167	0.125612	0.300849	0.57046
ENSG00000246922.10	UBAP1L	142.516	0.0935029	0.149285	0.300923	0.570488
ENSG00000176014.13	TUBB6	10727.3	-0.0884583	0.119761	0.300962	0.570488
ENSG00000148950.11	IMMP1L	143.704	-0.0949484	0.143986	0.300977	0.570488
ENSG00000196979.1	GPRACR	34.1918	0.0693371	0.172039	0.301044	0.570544
ENSG00000166123.14	GPT2	1520.66	-0.0882589	0.109413	0.301189	0.570746
ENSG00000172171.11	TEFM	338.093	-0.0933109	0.129955	0.301564	0.571316
ENSG00000155666.12	KDM8	207.36	-0.0937724	0.143926	0.301646	0.571358
ENSG00000119139.21	TJP2	38.0188	0.0741859	0.170893	0.301692	0.571358
ENSG00000257513.7	NPIPB1P	663.684	-0.0907072	0.11711	0.3017	0.571358
ENSG00000208036.1	MIR106B	3.01687	-0.0230083	0.170669	0.301754	NA
ENSG00000196557.13	CACNA1H	8.98087	0.0412351	0.172121	0.301773	NA
ENSG00000109572.15	CLCN3	1014.18	0.0897202	0.112761	0.301809	0.571466
ENSG00000146416.19	AIG1	528.357	-0.0922643	0.122345	0.301838	0.571466
ENSG00000224769.1	MUC20P1	2.29883	0.0214786	0.170602	0.301841	NA
ENSG00000258461.5		3.78972	-0.0275516	0.170984	0.301878	NA
ENSG00000244119.2	PDCL3P4	37.0297	0.0699231	0.171931	0.301885	0.571466
ENSG00000174718.12	RESF1	1039.64	0.092908	0.122727	0.301908	0.571466
ENSG00000259031.1		1.037	0.0126905	0.170139	0.301977	NA
ENSG00000267771.1		1.037	0.0126905	0.170139	0.301977	NA
ENSG00000287235.1		3.27943	-0.0249975	0.17082	0.301983	NA
ENSG00000160999.11	SH2B2	831.046	-0.0659228	0.169855	0.302018	0.571603
ENSG00000125503.13	PPP1R12C	5204.58	-0.0934354	0.127032	0.302249	0.571969
ENSG00000139687.16	RB1	2542.37	0.0919277	0.119772	0.30229	0.571975
ENSG00000126814.7	TRMT5	958.31	-0.0853084	0.102761	0.302368	0.572051
ENSG00000269956.2	MKNK1-AS1	6.67876	0.036713	0.171731	0.302429	NA
ENSG00000250432.5	FAM242C	4.07216	0.0289609	0.171099	0.302432	NA
ENSG00000154328.16	NEIL2	300.795	-0.0924589	0.124888	0.302515	0.572257
ENSG00000273265.1	CNNM3-DT	7.29124	-0.0370076	0.171715	0.302551	NA
ENSG00000164080.14	RAD54L2	1076.9	0.0919561	0.120515	0.302576	0.572301
ENSG00000176986.16	SEC24C	1403.49	0.0910841	0.122501	0.302627	0.572326
ENSG00000196605.7	ZNF846	67.088	0.0779476	0.1694	0.302665	0.572327
ENSG00000248830.1	ZNF807P	0.65465	-0.0108015	0.17019	0.302784	NA
ENSG00000212593.1		0.65465	-0.0108015	0.17019	0.302784	NA
ENSG00000240563.2	L1TD1	0.65465	-0.0108015	0.17019	0.302784	NA
ENSG00000183607.10	GKN2	0.65465	-0.0108015	0.17019	0.302784	NA
ENSG00000204913.7	LRRC3C	0.65465	-0.0108015	0.17019	0.302784	NA
ENSG00000250892.1		1.0178	-0.0129368	0.170084	0.302786	NA
ENSG00000206731.1		1.4752	-0.0173992	0.170347	0.302816	NA
ENSG00000245468.5	LINC02447	8.16001	0.0368353	0.171763	0.302856	NA
ENSG00000115271.11	GCA	74.3075	0.087682	0.161068	0.302865	0.572633
ENSG00000284985.1		0.960192	0.0134787	0.170169	0.302904	NA
ENSG00000274198.1		0.713281	-0.00997629	0.170147	0.303039	NA
ENSG00000135926.15	TMBIM1	842.935	0.0877306	0.108546	0.303237	0.573193
ENSG00000198984.1	MIR345	1.03662	0.0123753	0.170078	0.303261	NA
ENSG00000259100.1	COILP1	1.03662	0.0123753	0.170078	0.303261	NA
ENSG00000144644.15	GADL1	1.04124	0.0122644	0.170063	0.303361	NA
ENSG00000166938.13	DIS3L	1631.67	-0.0855053	0.103695	0.303401	0.573432
ENSG00000279422.1		5.82124	-0.0333397	0.171409	0.303481	NA
ENSG00000268279.4		19.6708	0.0589266	0.172785	0.303543	0.573503
ENSG00000166311.10	SMPD1	961.085	0.0880992	0.109918	0.303548	0.573503
ENSG00000095739.11	BAMBI	356.099	0.0939924	0.134438	0.303585	0.573503
ENSG00000273791.1		2.46597	-0.0209417	0.170543	0.303586	NA
ENSG00000131773.14	KHDRBS3	957.481	-0.0895295	0.114832	0.30359	0.573503
ENSG00000145919.11	BOD1	1208.74	-0.090137	0.116598	0.303644	0.573532
ENSG00000183287.15	CCBE1	1.10762	0.0114589	0.170055	0.303747	NA
ENSG00000151466.12	SCLT1	490.073	-0.0885298	0.113369	0.303801	0.573758
ENSG00000167721.11	TSR1	2320.7	-0.0825421	0.0969064	0.303856	0.573782
ENSG00000249119.1	MTND6P4	28.1101	-0.062314	0.172385	0.303924	0.573782
ENSG00000110675.13	ELMOD1	1408.16	-0.0867944	0.107123	0.303961	0.573782
ENSG00000149531.15	FRG1BP	477.235	0.0930712	0.12852	0.303965	0.573782
ENSG00000236276.2	NDP-AS1	5.41567	-0.0321179	0.171298	0.303967	NA
ENSG00000234773.8		8.50261	-0.037788	0.171749	0.303986	NA
ENSG00000226002.1	GTF2IP14	10.3189	0.043648	0.172245	0.304002	NA
ENSG00000163788.14	SNRK	296.482	0.0925372	0.125473	0.304061	0.573871
ENSG00000186010.19	NDUFA13	112.037	0.0906683	0.155666	0.304168	0.573871
ENSG00000050130.18	JKAMP	1166.53	-0.0862468	0.105937	0.30418	0.573871
ENSG00000160741.17	CRTC2	1125.02	-0.0900909	0.119333	0.30423	0.573871
ENSG00000142765.18	SYTL1	55.5101	0.0773476	0.169211	0.30426	0.573871
ENSG00000235706.9	DICER1-AS1	6.29143	0.0352751	0.171591	0.304303	NA
ENSG00000188305.6	PEAK3	59.3382	-0.0778592	0.168587	0.304306	0.573871
ENSG00000250644.3		14.9265	0.0529608	0.172674	0.304315	0.573871
ENSG00000064195.7	DLX3	2.35523	0.0213595	0.17057	0.304329	NA
ENSG00000140092.15	FBLN5	1558.89	0.084613	0.101059	0.30439	0.573907
ENSG00000228224.3	NACA4P	1.0333	0.0123403	0.170075	0.304409	NA
ENSG00000287044.1		1.0333	0.0123403	0.170075	0.304409	NA
ENSG00000259475.1	SYNM-AS1	1.0333	0.0123403	0.170075	0.304409	NA
ENSG00000077380.16	DYNC1I2	3550.4	-0.0819594	0.0973777	0.304411	0.573907
ENSG00000100473.18	COCH	4.40529	-0.0259042	0.170857	0.304527	NA
ENSG00000283445.1		2.07295	-0.019161	0.170416	0.304657	NA
ENSG00000236152.1	MRPS36P1	2.07295	-0.019161	0.170416	0.304657	NA
ENSG00000136861.19	CDK5RAP2	5173.02	0.0815491	0.0954496	0.304674	0.574332
ENSG00000187559.6	FOXD4L3	8.07636	-0.0377666	0.171743	0.304724	NA
ENSG00000261351.2		9.92069	-0.0438116	0.172165	0.304729	NA
ENSG00000163528.13	CHCHD4	401.887	-0.0904504	0.118179	0.304769	0.57444
ENSG00000228350.1	LINC02585	18.2014	0.0564728	0.172689	0.304815	0.574454
ENSG00000172216.6	CEBPB	693.447	0.0931641	0.12791	0.304912	0.574565
ENSG00000288899.1		7.6563	-0.0371893	0.171703	0.305098	NA
ENSG00000143870.13	PDIA6	7283.68	-0.0793995	0.0905409	0.305124	0.574766
ENSG00000123146.20	ADGRE5	1478.53	-0.0845818	0.102211	0.305133	0.574766
ENSG00000113732.9	ATP6V0E1	1818.42	-0.0880241	0.111246	0.305213	0.574766
ENSG00000179935.10	LINC00652	12.6706	0.0429097	0.17213	0.305252	0.574766
ENSG00000196900.5	TEX43	0.997774	-0.0131627	0.17012	0.305265	NA
ENSG00000183067.6	IGSF5	14.8326	0.0486129	0.172421	0.305325	0.574766
ENSG00000099622.14	CIRBP	7692.34	-0.0814783	0.0991684	0.305344	0.574766
ENSG00000084444.14	FAM234B	758.059	0.0869769	0.107614	0.30537	0.574766
ENSG00000233231.1	HNRNPA1P49	6.07532	-0.0341552	0.171456	0.305375	NA
ENSG00000167394.13	ZNF668	869.662	-0.0912931	0.121438	0.305378	0.574766
ENSG00000165102.15	HGSNAT	1429.69	0.0835984	0.100433	0.305393	0.574766
ENSG00000213280.2		16.4898	-0.049382	0.172451	0.305398	0.574766
ENSG00000169740.14	ZNF32	340.475	-0.0921773	0.126509	0.305623	0.575057
ENSG00000254858.10	MPV17L2	1175.8	-0.0885806	0.114736	0.305629	0.575057
ENSG00000161929.15	SCIMP	1.56143	-0.0155208	0.170252	0.305639	NA
ENSG00000138642.16	HERC6	46.9644	0.07813	0.168668	0.305897	0.57549
ENSG00000224086.6	PPM1F-AS1	14.4304	0.0499151	0.172534	0.305939	0.575497
ENSG00000101558.14	VAPA	4436.99	-0.0813751	0.0955085	0.305997	0.575536
ENSG00000240889.1	NDUFB2-AS1	0.64253	-0.0108073	0.170188	0.30603	NA
ENSG00000253463.1	HMGB1P19	0.64253	-0.0108073	0.170188	0.30603	NA
ENSG00000279594.1		0.64253	-0.0108073	0.170188	0.30603	NA
ENSG00000142273.13	CBLC	0.64253	-0.0108073	0.170188	0.30603	NA
ENSG00000236792.1		0.64253	-0.0108073	0.170188	0.30603	NA
ENSG00000101916.12	TLR8	0.64253	-0.0108073	0.170188	0.30603	NA
ENSG00000288859.1	H2AC19	0.64253	-0.0108073	0.170188	0.30603	NA
ENSG00000223023.1		0.64253	-0.0108073	0.170188	0.30603	NA
ENSG00000271332.1	ATP5MGP8	0.64253	-0.0108073	0.170188	0.30603	NA
ENSG00000267717.1	SRSF10P1	0.64253	-0.0108073	0.170188	0.30603	NA
ENSG00000163754.18	GYG1	902.669	-0.0882228	0.111798	0.306074	0.57561
ENSG00000223056.1	RN7SKP169	1.42352	0.0162529	0.170292	0.306121	NA
ENSG00000224045.1	PAEPP1	1.42352	0.0162529	0.170292	0.306121	NA
ENSG00000183092.18	BEGAIN	19.2071	0.0556409	0.172601	0.306132	0.575617
ENSG00000003509.16	NDUFAF7	529.586	-0.0897783	0.116618	0.306154	0.575617
ENSG00000160410.15	SHKBP1	3285.55	-0.0941423	0.121933	0.306378	0.575966
ENSG00000198105.16	ZNF248	841.426	0.0878692	0.109995	0.306432	0.575997
ENSG00000158748.4	HTR6	0.632991	0.0105961	0.170172	0.30645	NA
ENSG00000151963.4	ZNF37CP	0.632991	0.0105961	0.170172	0.30645	NA
ENSG00000158816.16	VWA5B1	0.632991	0.0105961	0.170172	0.30645	NA
ENSG00000260615.1	RPL23AP97	0.632991	0.0105961	0.170172	0.30645	NA
ENSG00000225128.1	LINC00972	0.632991	0.0105961	0.170172	0.30645	NA
ENSG00000166407.14	LMO1	0.632991	0.0105961	0.170172	0.30645	NA
ENSG00000286803.1		0.632991	0.0105961	0.170172	0.30645	NA
ENSG00000175877.4	TMEM270	0.632991	0.0105961	0.170172	0.30645	NA
ENSG00000072952.20	IRAG1	0.632991	0.0105961	0.170172	0.30645	NA
ENSG00000262803.1		0.632991	0.0105961	0.170172	0.30645	NA
ENSG00000227528.6	DIAPH3-AS1	0.632991	0.0105961	0.170172	0.30645	NA
ENSG00000167046.4		0.632991	0.0105961	0.170172	0.30645	NA
ENSG00000280138.1		0.632991	0.0105961	0.170172	0.30645	NA
ENSG00000279162.1		0.632991	0.0105961	0.170172	0.30645	NA
ENSG00000139133.7	ALG10	241.666	0.0926238	0.145137	0.306609	0.576083
ENSG00000055130.18	CUL1	2588.65	-0.0800102	0.0934759	0.306614	0.576083
ENSG00000231784.8	DBIL5P	4.95977	-0.0307448	0.17117	0.306661	NA
ENSG00000146802.13	TMEM168	357.008	0.0921034	0.125894	0.30677	0.576083
ENSG00000145431.11	PDGFC	1698.59	-0.081922	0.0972491	0.306776	0.576083
ENSG00000140534.14	TICRR	1120.42	0.0890608	0.11374	0.306778	0.576083
ENSG00000105698.16	USF2	6003.43	-0.0934896	0.129446	0.306782	0.576083
ENSG00000279035.1		0.997741	-0.0129317	0.170075	0.306807	NA
ENSG00000033122.21	LRRC7	69.3314	0.0834186	0.164879	0.306874	0.576086
ENSG00000204754.3	LINC01951	4.34376	0.0291793	0.171087	0.306987	NA
ENSG00000151834.16	GABRA2	1.57433	-0.0162584	0.17027	0.307014	NA
ENSG00000286145.2		1.00861	0.0127023	0.17013	0.30702	NA
ENSG00000213272.5	RPL7AP9	1.00861	0.0127023	0.17013	0.30702	NA
ENSG00000264961.1	MIR4730	1.00861	0.0127023	0.17013	0.30702	NA
ENSG00000223611.7	SUPT20HL2	7.21218	-0.0381801	0.171712	0.307096	NA
ENSG00000254454.2	RCC2P6	5.29975	0.0307949	0.171199	0.307169	NA
ENSG00000188321.14	ZNF559	314.439	-0.0921044	0.12823	0.307277	0.576725
ENSG00000166704.13	ZNF606	363.458	0.092438	0.128913	0.307326	0.576746
ENSG00000229621.2	LINC01822	1.95876	0.0191402	0.170419	0.307354	NA
ENSG00000213672.8	NCKIPSD	768.455	-0.0891378	0.115475	0.307367	0.576751
ENSG00000267452.3	LINC02073	110.845	-0.0883125	0.157854	0.307421	0.576781
ENSG00000221406.1	MIR320B2	2.87723	-0.0229325	0.170635	0.307469	NA
ENSG00000284625.1		1.07961	0.0117622	0.170101	0.307556	NA
ENSG00000173208.4	ABCD2	1.07961	0.0117622	0.170101	0.307556	NA
ENSG00000135845.10	PIGC	616.32	-0.0895389	0.116948	0.307634	0.57711
ENSG00000236769.3	LINC02659	3.08858	0.0250581	0.170801	0.307642	NA
ENSG00000250927.1	MESTP3	1.55634	0.0161767	0.170257	0.307797	NA
ENSG00000198223.18	CSF2RA	1.0617	-0.0121566	0.170049	0.30789	NA
ENSG00000134759.14	ELP2	1327.71	-0.0876883	0.10939	0.307902	0.57747
ENSG00000224805.2	LINC00853	2.80156	-0.0241032	0.170707	0.307968	NA
ENSG00000178201.5	VN1R1	8.92886	0.0392387	0.171789	0.307989	NA
ENSG00000185883.12	ATP6V0C	20.7839	-0.0594073	0.172309	0.308039	0.577575
ENSG00000155975.10	VPS37A	744.267	-0.0862227	0.108457	0.308044	0.577575
ENSG00000176049.16	JAKMIP2	800.951	0.0879328	0.111645	0.308073	0.577575
ENSG00000092853.14	CLSPN	2934.13	0.0884482	0.112981	0.308141	0.57763
ENSG00000183742.13	MACC1	1.99731	-0.019476	0.170424	0.308164	NA
ENSG00000109927.11	TECTA	12.1632	0.0441641	0.172132	0.308189	0.57765
ENSG00000219430.2	MBL3P	1.00529	0.0126666	0.170127	0.308191	NA
ENSG00000211643.2	IGLV5-52	3.14828	0.0230196	0.170676	0.308265	NA
ENSG00000253047.1		2.03546	-0.0182114	0.17037	0.308324	NA
ENSG00000109339.24	MAPK10	14.9596	-0.0504507	0.172353	0.308338	0.577778
ENSG00000244245.1		1.52324	-0.0168627	0.170289	0.308373	NA
ENSG00000163738.19	MTHFD2L	291.534	0.0924559	0.130685	0.308386	0.577778
ENSG00000125457.15	MIF4GD	490.839	-0.092493	0.134059	0.30841	0.577778
ENSG00000110315.7	RNF141	512.119	0.0895513	0.116061	0.308598	0.578058
ENSG00000175606.11	TMEM70	906.079	-0.0869568	0.110606	0.308655	0.578094
ENSG00000138347.17	MYPN	206.511	-0.0923908	0.133927	0.308708	0.578121
ENSG00000108423.15	TUBD1	425.015	-0.0898936	0.118272	0.308821	0.578213
ENSG00000136197.14	C7orf25	23.4778	0.062089	0.172233	0.308833	0.578213
ENSG00000237418.1		2.02765	0.0186002	0.170377	0.30896	NA
ENSG00000271819.1	RNU6-94P	1.9341	0.0190828	0.170412	0.309035	NA
ENSG00000156253.7	RWDD2B	956.014	-0.0867057	0.109666	0.309093	0.578627
ENSG00000138621.12	PPCDC	531.219	-0.0909366	0.123436	0.309162	0.578647
ENSG00000169592.15	INO80E	3198.01	-0.0902458	0.11906	0.30918	0.578647
ENSG00000168454.13	TXNDC2	1.54707	-0.0165045	0.170268	0.309201	NA
ENSG00000076554.16	TPD52	223.158	0.0906529	0.152089	0.309337	0.578798
ENSG00000285560.1		0.97771	-0.0131552	0.170111	0.309382	NA
ENSG00000206682.1		0.97771	-0.0131552	0.170111	0.309382	NA
ENSG00000159882.13	ZNF230	152.046	0.0922296	0.145386	0.30953	0.579061
ENSG00000174684.7	B4GAT1	1105.07	-0.0860435	0.110152	0.309554	0.579061
ENSG00000213204.8		13.1221	0.0492736	0.172366	0.309602	0.57908
ENSG00000111424.12	VDR	1.50751	0.0168036	0.170279	0.309779	NA
ENSG00000224660.2	SH3BP5-AS1	26.3674	0.062499	0.172179	0.309788	0.579263
ENSG00000105173.14	CCNE1	1036.39	-0.084312	0.103737	0.309845	0.579263
ENSG00000284430.1		25.9501	0.0587946	0.172427	0.309853	0.579263
ENSG00000111012.10	CYP27B1	13991.8	-0.088446	0.107286	0.309912	0.579301
ENSG00000274501.1		0.989796	-0.0128306	0.170065	0.310015	NA
ENSG00000225442.2	MPRIP-AS1	0.989796	-0.0128306	0.170065	0.310015	NA
ENSG00000221345.2		2.74504	0.0217466	0.170576	0.310036	NA
ENSG00000164031.17	DNAJB14	889.137	0.0890299	0.11485	0.310176	0.579649
ENSG00000066405.13	CLDN18	14.1792	0.048645	0.172281	0.310197	0.579649
ENSG00000170540.15	ARL6IP1	6860.07	-0.0876711	0.110553	0.310238	0.579649
ENSG00000128322.7	IGLL1	1.49523	-0.0170779	0.170294	0.310262	NA
ENSG00000275092.1		1.49523	-0.0170779	0.170294	0.310262	NA
ENSG00000261559.1	FSCN1P1	6.39127	0.035039	0.171451	0.310323	NA
ENSG00000132912.13	DCTN4	1464.4	0.0867488	0.110233	0.310349	0.579759
ENSG00000235434.1	RNF186-AS1	1.58231	-0.0154045	0.170226	0.310367	NA
ENSG00000242058.2	RPS4XP19	0.969354	-0.0132574	0.170127	0.310477	NA
ENSG00000278685.4	IQCA1L	0.969354	-0.0132574	0.170127	0.310477	NA
ENSG00000282221.1		0.969354	-0.0132574	0.170127	0.310477	NA
ENSG00000122257.20	RBBP6	2562.09	0.0821842	0.0986014	0.31057	0.580051
ENSG00000143515.20	ATP8B2	995.137	0.0845976	0.104228	0.310582	0.580051
ENSG00000185507.21	IRF7	199.014	-0.0906441	0.148402	0.310659	0.580051
ENSG00000232211.1		9.00845	0.0417387	0.171903	0.310718	NA
ENSG00000075239.14	ACAT1	1095.94	-0.0848097	0.105749	0.310813	0.580051
ENSG00000152433.15	ZNF547	46.4434	0.0752095	0.169004	0.310821	0.580051
ENSG00000276523.1		4.75777	0.0284393	0.171006	0.310829	NA
ENSG00000196305.19	IARS1	6899.24	-0.0844422	0.103422	0.310838	0.580051
ENSG00000159399.10	HK2	2119.88	0.0829593	0.100378	0.310843	0.580051
ENSG00000073792.16	IGF2BP2	2109.83	-0.0824597	0.0992728	0.31085	0.580051
ENSG00000231548.2	OR55B1P	1.06965	-0.0119106	0.170037	0.31089	NA
ENSG00000202415.1	RN7SKP269	3.15795	0.0248426	0.170747	0.310915	NA
ENSG00000235701.1	PCBP2P1	1.49584	0.0168486	0.170278	0.31092	NA
ENSG00000152127.9	MGAT5	2637.87	0.0881718	0.113632	0.310945	0.58012
ENSG00000164430.17	CGAS	5276.96	-0.0833893	0.102235	0.310994	0.58012
ENSG00000251187.5		0.714436	-0.00981297	0.170132	0.311018	NA
ENSG00000236297.1	EEF1A1P23	0.714436	-0.00981297	0.170132	0.311018	NA
ENSG00000235629.1	LINC02922	0.714436	-0.00981297	0.170132	0.311018	NA
ENSG00000283005.1	CDC27P3	0.714436	-0.00981297	0.170132	0.311018	NA
ENSG00000257830.1		0.714436	-0.00981297	0.170132	0.311018	NA
ENSG00000234009.1	RPL5P34	55.1256	-0.0756732	0.168364	0.311124	0.580277
ENSG00000106078.19	COBL	371.997	0.0916408	0.129193	0.311196	0.580307
ENSG00000227128.5	LBX1-AS1	183.348	0.0922577	0.138821	0.311227	0.580307
ENSG00000253333.1		1.44317	0.0164478	0.170273	0.31124	NA
ENSG00000261499.2		26.0076	0.0597529	0.17227	0.311281	0.580307
ENSG00000134183.13	GNAT2	17.1343	0.051384	0.172341	0.311357	0.580307
ENSG00000228852.6		29.0267	0.0633129	0.171972	0.311375	0.580307
ENSG00000161533.12	ACOX1	1388.02	-0.0827393	0.100518	0.311455	0.580307
ENSG00000126005.17	MMP24OS	1147.46	-0.0911507	0.133584	0.311457	0.580307
ENSG00000179743.4	SPEN-AS1	111.608	-0.0882161	0.155708	0.311493	0.580307
ENSG00000224932.2	LINC02262	22.0847	0.0587883	0.172236	0.311508	0.580307
ENSG00000143157.12	POGK	1512.07	0.0839314	0.103036	0.311524	0.580307
ENSG00000222076.1	RNU2-3P	1.03332	-0.0124737	0.170098	0.311534	NA
ENSG00000205312.8	KRT17P4	5.95594	0.0340376	0.17137	0.311603	NA
ENSG00000088827.13	SIGLEC1	4.24267	0.0288246	0.171024	0.311706	NA
ENSG00000287853.1		7.6919	-0.0344043	0.171384	0.311733	NA
ENSG00000161010.16	MRNIP	91.5397	0.0862275	0.160576	0.311817	0.580782
ENSG00000288103.1		1.46725	-0.0167509	0.170281	0.311842	NA
ENSG00000263069.6	RNF213-AS1	5.05248	0.0312194	0.171186	0.311966	NA
ENSG00000162888.4	C1orf147	1.53159	-0.0167153	0.170266	0.311981	NA
ENSG00000240163.1		10.0607	0.0439334	0.172008	0.312	NA
ENSG00000099917.17	MED15	5596.44	-0.0891389	0.113639	0.312085	0.581139
ENSG00000287901.1		5.18575	0.0311559	0.171157	0.312311	NA
ENSG00000287022.1		1.51112	-0.016711	0.170269	0.312357	NA
ENSG00000205464.13	ATP6AP1L	51.4327	0.0785833	0.167001	0.312481	0.581717
ENSG00000161642.18	ZNF385A	313.872	0.0912893	0.128542	0.312528	0.581717
ENSG00000135540.12	NHSL1	268.598	0.0917976	0.133359	0.312563	0.581717
ENSG00000007062.12	PROM1	3.06933	0.0237047	0.170685	0.312563	NA
ENSG00000122735.16	DNAI1	0.969765	-0.0130536	0.170101	0.312629	NA
ENSG00000261758.1	STAG1-DT	0.969765	-0.0130536	0.170101	0.312629	NA
ENSG00000268764.1		0.969765	-0.0130536	0.170101	0.312629	NA
ENSG00000196678.14	ERI2	501.821	0.0930451	0.134498	0.312634	0.581717
ENSG00000070540.13	WIPI1	527.43	0.0890993	0.117898	0.312683	0.581717
ENSG00000257283.1		2.0999	0.018119	0.170327	0.31269	NA
ENSG00000177606.8	JUN	38175.1	0.0963461	0.122127	0.3127	0.581717
ENSG00000081307.15	UBA5	1052.04	-0.0839869	0.103877	0.312703	0.581717
ENSG00000226121.2	AHCTF1P1	13.5203	0.0480992	0.172209	0.312743	0.58172
ENSG00000265194.1		3.08899	0.0242668	0.170711	0.312746	NA
ENSG00000269821.1	KCNQ1OT1	5.23341	0.0320384	0.171197	0.312748	NA
ENSG00000137764.20	MAP2K5	556.605	-0.0883081	0.116636	0.312801	0.581756
ENSG00000164924.18	YWHAZ	13334.4	-0.0819888	0.0996655	0.312891	0.581785
ENSG00000179943.8	FIZ1	1484.41	-0.0903002	0.127615	0.312893	0.581785
ENSG00000272150.5	NBPF25P	54.1838	-0.0768791	0.167495	0.313052	0.581943
ENSG00000149582.16	TMEM25	199.861	-0.0911079	0.144083	0.313055	0.581943
ENSG00000135776.5	ABCB10	1468.15	0.0839384	0.103932	0.313096	0.581948
ENSG00000120156.22	TEK	8.20131	-0.0360737	0.171458	0.313173	NA
ENSG00000206991.1	RNU6-610P	1.95451	0.0177163	0.170331	0.313206	NA
ENSG00000089123.16	TASP1	320.766	-0.0909219	0.127355	0.313255	0.582123
ENSG00000168291.13	PDHB	1332.34	-0.0848984	0.106545	0.31335	0.582123
ENSG00000115365.12	LANCL1	1991.98	0.0863695	0.10849	0.313362	0.582123
ENSG00000176142.13	TMEM39A	773.338	-0.085026	0.106658	0.313368	0.582123
ENSG00000260316.2		2.51479	-0.020966	0.170472	0.313377	NA
ENSG00000117650.13	NEK2	1868.64	0.0801504	0.0954129	0.313383	0.582123
ENSG00000267373.1		1.04962	-0.012129	0.17007	0.3134	NA
ENSG00000167654.18	ATCAY	1.01618	0.0119484	0.170033	0.313598	NA
ENSG00000072135.13	PTPN18	1424.53	0.0845093	0.10513	0.313677	0.582598
ENSG00000241352.3		3.48206	0.0233773	0.17061	0.313693	NA
ENSG00000233834.7	MACC1-DT	1.47479	-0.0162554	0.170255	0.313709	NA
ENSG00000161664.7	ASB16	170.844	0.0910054	0.144026	0.313773	0.582705
ENSG00000259345.7		11.8767	0.0440407	0.171954	0.313828	0.582736
ENSG00000185924.7	RTN4RL1	81.375	-0.0856282	0.159185	0.314297	0.583535
ENSG00000184378.3	ACTRT3	1.45112	0.0163232	0.170253	0.314332	NA
ENSG00000001461.17	NIPAL3	1.45112	0.0163232	0.170253	0.314332	NA
ENSG00000198478.8	SH3BGRL2	235.083	0.0915423	0.135256	0.314373	0.583563
ENSG00000172426.16	RSPH9	18.3465	-0.0520794	0.172077	0.314389	0.583563
ENSG00000186510.12	CLCNKA	76.1828	0.0834183	0.16259	0.314429	0.583566
ENSG00000164251.5	F2RL1	1.04126	-0.0122269	0.170085	0.314465	NA
ENSG00000199719.1	RN7SKP74	2.29086	0.0195084	0.170428	0.314638	NA
ENSG00000235907.2		1.00823	0.0120312	0.170046	0.314691	NA
ENSG00000168671.10	UGT3A2	1.00823	0.0120312	0.170046	0.314691	NA
ENSG00000168924.15	LETM1	2101.18	-0.0832398	0.102388	0.314742	0.584074
ENSG00000187726.9	DNAJB13	92.9214	-0.0817877	0.162816	0.314939	0.584369
ENSG00000110906.13	KCTD10	2254.83	-0.0791945	0.0948588	0.315078	0.58453
ENSG00000179304.18	FAM156B	13.7537	0.0446981	0.17197	0.315104	0.58453
ENSG00000256283.1	METTL8P1	0.626642	-0.0106003	0.170172	0.315145	NA
ENSG00000242578.1		0.626642	-0.0106003	0.170172	0.315145	NA
ENSG00000207940.1	MIR567	0.626642	-0.0106003	0.170172	0.315145	NA
ENSG00000280183.1		0.626642	-0.0106003	0.170172	0.315145	NA
ENSG00000258476.7	LINC02207	0.626642	-0.0106003	0.170172	0.315145	NA
ENSG00000213363.4	RPS3P6	2.05288	-0.0185015	0.170335	0.315181	NA
ENSG00000141232.5	TOB1	1207.39	0.081581	0.0990987	0.315217	0.584572
ENSG00000255320.2		31.1799	0.0665731	0.171068	0.315242	0.584572
ENSG00000215548.2	FRG1JP	2.8703	0.020432	0.170463	0.315284	NA
ENSG00000198074.10	AKR1B10	2.35907	0.021494	0.170501	0.31529	NA
ENSG00000272807.1		4.47902	-0.0285833	0.170924	0.315425	NA
ENSG00000164111.15	ANXA5	18166	-0.0781904	0.0936036	0.315448	0.584883
ENSG00000241631.3	RN7SL316P	8.01327	0.0360487	0.171425	0.315607	NA
ENSG00000275227.1		1.93914	0.0184646	0.17035	0.31561	NA
ENSG00000233830.2	EIF4HP1	51.5169	-0.0771572	0.166866	0.315675	0.585184
ENSG00000231884.1	NDUFB1P1	2.37947	0.0204101	0.170447	0.315705	NA
ENSG00000280202.1		24.8766	-0.0590272	0.171789	0.315726	0.585184
ENSG00000198707.17	CEP290	752.853	0.091101	0.132571	0.315744	0.585184
ENSG00000071051.14	NCK2	2504.89	-0.0877362	0.117067	0.315803	0.585184
ENSG00000180787.6	ZFP3	42.7826	0.075371	0.168192	0.315804	0.585184
ENSG00000185800.12	DMWD	2433.38	0.0912184	0.136859	0.315892	0.585276
ENSG00000237682.2	PRKCIP1	1.48748	0.0165663	0.170247	0.315947	NA
ENSG00000215156.5		2.72172	0.0220158	0.170553	0.315968	NA
ENSG00000227256.1	MIS18A-AS1	18.443	0.0528533	0.172164	0.315973	0.585354
ENSG00000091986.16	CCDC80	524.996	-0.0873728	0.115073	0.316052	0.585428
ENSG00000168159.15	RNF187	2062.63	-0.0899609	0.127634	0.316301	0.585819
ENSG00000213942.3		1.90872	-0.0188319	0.170369	0.316304	NA
ENSG00000231434.1	HSP90AA3P	5.06954	-0.0299533	0.170978	0.316349	NA
ENSG00000158411.11	MITD1	720.171	-0.0863733	0.112214	0.316509	0.58612
ENSG00000102265.12	TIMP1	5920.6	-0.0868433	0.114757	0.316541	0.58612
ENSG00000103227.19	LMF1	549.003	-0.0888776	0.121348	0.316661	0.586203
ENSG00000258675.2	LINC02308	16.5249	-0.0478455	0.171893	0.316663	0.586203
ENSG00000212607.1	SNORA3B	2.82994	-0.023592	0.170601	0.316835	NA
ENSG00000228979.4	PPIAP55	1.51951	-0.0159349	0.170222	0.31694	NA
ENSG00000200742.1		5.37671	0.0306928	0.171094	0.317035	NA
ENSG00000199032.1	MIR425	2.61773	-0.0192653	0.170371	0.317081	NA
ENSG00000184451.5	CCR10	10.7464	0.0431931	0.171831	0.317138	0.58701
ENSG00000267692.1	TAF9P3	1.56713	-0.0156462	0.170203	0.317163	NA
ENSG00000273002.1	ARHGEF2-AS2	5.20379	-0.0318476	0.171117	0.3172	NA
ENSG00000157680.16	DGKI	17.6008	-0.0487255	0.171904	0.31726	0.587156
ENSG00000218358.3	RAET1K	32.7016	0.0688306	0.170392	0.317295	0.587156
ENSG00000279821.1		49.3409	-0.0766364	0.166802	0.317361	0.587207
ENSG00000178809.12	TRIM73	29.0017	0.0597519	0.171768	0.317404	0.587215
ENSG00000223263.1	RNU6-387P	3.10823	0.0245474	0.170682	0.317437	NA
ENSG00000108091.11	CCDC6	1305.96	-0.0848241	0.108235	0.317484	0.587292
ENSG00000137693.14	YAP1	3808.72	0.0852623	0.107667	0.317669	0.587561
ENSG00000168509.20	HJV	9.42786	-0.0421459	0.171707	0.317714	NA
ENSG00000156427.8	FGF18	2.75766	-0.0236309	0.170609	0.317751	NA
ENSG00000206561.14	COLQ	17.6871	0.0547652	0.172038	0.317799	0.587729
ENSG00000162931.12	TRIM17	2.71337	0.0219288	0.170537	0.317867	NA
ENSG00000243811.12	APOBEC3D	2.71337	0.0219288	0.170537	0.317867	NA
ENSG00000198155.5	ZNF876P	43.0082	0.0748795	0.168068	0.317875	0.587767
ENSG00000280311.1		17.4666	-0.0500376	0.171907	0.317896	0.587767
ENSG00000213253.5	RPL12P42	8.33272	0.0374318	0.171475	0.317972	NA
ENSG00000168172.9	HOOK3	2256.91	0.0887456	0.121276	0.318043	0.587902
ENSG00000150867.14	PIP4K2A	1774.74	-0.0808078	0.0988515	0.318047	0.587902
ENSG00000289489.1		15.5825	0.0495242	0.172052	0.318097	0.587922
ENSG00000227354.7	RBM26-AS1	28.9225	0.0648874	0.171118	0.318206	0.587983
ENSG00000175147.13	TMEM51-AS1	1.46358	0.0148378	0.170188	0.318248	NA
ENSG00000166963.13	MAP1A	2503.11	-0.0854581	0.110281	0.318259	0.588006
ENSG00000156886.12	ITGAD	16.1424	0.0510317	0.171968	0.318322	0.588013
ENSG00000137076.21	TLN1	4740.25	0.0795646	0.0959443	0.31834	0.588013
ENSG00000107201.11	DDX58	16.0874	-0.0509013	0.171914	0.318405	0.588061
ENSG00000286031.1		1.9905	0.0184353	0.170326	0.318426	NA
ENSG00000173261.9	PLAC8L1	9.04879	-0.0410983	0.171638	0.318603	NA
ENSG00000168116.14	KIAA1586	376.671	0.0899153	0.127678	0.318619	0.588323
ENSG00000164304.16	CAGE1	5.43991	0.0330216	0.171198	0.318621	NA
ENSG00000275131.3	PDE4DIPP2	139.815	0.0866642	0.156477	0.318625	0.588323
ENSG00000050628.21	PTGER3	0.980223	0.0123554	0.170096	0.318634	NA
ENSG00000111602.12	TIMELESS	4639.54	0.0799186	0.096979	0.318726	0.588439
ENSG00000133624.14	ZNF767P	392.387	0.0897957	0.126817	0.318769	0.588446
ENSG00000100207.21	TCF20	164.524	0.0904524	0.140786	0.31889	0.588549
ENSG00000164209.17	SLC25A46	2141.03	0.0814005	0.100912	0.318902	0.588549
ENSG00000213901.11	SLC23A3	2.33927	0.0185439	0.170357	0.319053	NA
ENSG00000286193.3	CPLANE1-AS1	2.33927	0.0185439	0.170357	0.319053	NA
ENSG00000154529.15	CNTNAP3B	1.90318	0.017593	0.170306	0.319176	NA
ENSG00000140688.17	RUSF1	1245.03	0.0843281	0.106989	0.31927	0.589155
ENSG00000236680.1		2.79402	-0.0232247	0.170569	0.319485	NA
ENSG00000235912.1		7.44786	-0.0347594	0.171226	0.31955	NA
ENSG00000214018.3	RRM2P3	4.06056	-0.0280081	0.170843	0.319573	NA
ENSG00000226158.1	CLCP2	1.91708	-0.018684	0.170343	0.319609	NA
ENSG00000127081.14	ZNF484	183.82	0.089701	0.14727	0.319615	0.589634
ENSG00000088930.8	XRN2	5181	-0.0792021	0.0965496	0.319634	0.589634
ENSG00000108262.16	GIT1	6234.48	-0.0852898	0.110714	0.319646	0.589634
ENSG00000063978.16	RNF4	2748.45	-0.0793306	0.0962886	0.319688	0.589639
ENSG00000120798.17	NR2C1	709.278	-0.0857605	0.112002	0.319824	0.589819
ENSG00000107317.13	PTGDS	6.00648	0.0334119	0.171183	0.31987	NA
ENSG00000197880.10	MDS2	15.5155	-0.050558	0.171833	0.319931	0.589925
ENSG00000198535.5	C2CD4A	17.2726	0.054923	0.17186	0.31996	0.589925
ENSG00000262412.1		8.72094	0.0395335	0.171577	0.31997	NA
ENSG00000268222.1	EEF1A1P7	2.58255	-0.018905	0.170339	0.32006	NA
ENSG00000085840.13	ORC1	1876.88	-0.0819068	0.101911	0.32011	0.590109
ENSG00000092108.22	SCFD1	1114.11	-0.0839857	0.107554	0.320232	0.590109
ENSG00000170162.14	VGLL2	978.256	-0.085162	0.110407	0.320263	0.590109
ENSG00000265241.8	RBM8A	894.639	-0.0875641	0.119067	0.320288	0.590109
ENSG00000166347.19	CYB5A	321.608	-0.089876	0.134772	0.320366	0.590171
ENSG00000131724.11	IL13RA1	1882.52	0.0844242	0.104665	0.320433	0.590217
ENSG00000113108.20	APBB3	642.542	0.0873725	0.117402	0.320489	0.590217
ENSG00000070808.17	CAMK2A	118.026	0.0874717	0.153276	0.320508	0.590217
ENSG00000289182.1		30.3488	0.0627622	0.171135	0.320555	0.590232
ENSG00000146576.13	INTS15	1114.2	-0.0868616	0.116469	0.320667	0.590366
ENSG00000232814.2	COL4A2-AS1	5.096	0.0314538	0.171067	0.320679	NA
ENSG00000066926.13	FECH	1034.51	-0.0809009	0.101296	0.320722	0.590374
ENSG00000133401.16	PDZD2	13.8611	0.0447895	0.171799	0.32075	0.590374
ENSG00000174574.16	AKIRIN1	3227.09	-0.0774991	0.0938152	0.320829	0.590429
ENSG00000223617.2	LINC00370	9.94985	0.0412573	0.171631	0.320831	NA
ENSG00000225285.1	LINC01770	43.4374	0.0698812	0.169521	0.320866	0.590429
ENSG00000115159.16	GPD2	469.657	0.0898655	0.130584	0.320897	0.590429
ENSG00000255566.1		7.53422	0.0362268	0.171352	0.320945	NA
ENSG00000175634.15	RPS6KB2	1431.77	-0.0895211	0.125037	0.320956	0.590466
ENSG00000137492.9	THAP12	4450.11	0.0793868	0.0962431	0.321135	0.59066
ENSG00000160298.18	C21orf58	2521.48	0.0840149	0.105144	0.321262	0.59066
ENSG00000196507.11	TCEAL3	425.571	0.0884222	0.122226	0.321264	0.59066
ENSG00000171680.23	PLEKHG5	667.333	0.0901363	0.135608	0.32131	0.59066
ENSG00000099251.14	HSD17B7P2	47.0997	0.0728676	0.168497	0.321325	0.59066
ENSG00000006837.12	CDKL3	43.9224	0.0738396	0.167872	0.321327	0.59066
ENSG00000163939.18	PBRM1	2355.65	0.0868387	0.11572	0.321355	0.59066
ENSG00000143811.20	PYCR2	820.85	-0.0845688	0.109482	0.321385	0.59066
ENSG00000114742.14	WDR48	474.495	0.0874789	0.11806	0.321412	0.59066
ENSG00000223884.7		15.7312	0.047587	0.171816	0.321488	0.590727
ENSG00000096063.16	SRPK1	1262.86	0.0845821	0.109292	0.321531	0.590735
ENSG00000230068.2	CDC42-IT1	5.63947	-0.0297156	0.170943	0.321602	NA
ENSG00000011258.16	MBTD1	848.404	0.0872116	0.117275	0.32162	0.590826
ENSG00000172578.12	KLHL6	1.52381	0.0159268	0.170195	0.321643	NA
ENSG00000240509.1	RPL34P18	4.87353	-0.0293534	0.170894	0.321676	NA
ENSG00000171159.5	BBLN	1322.43	-0.0903223	0.136868	0.321741	0.590947
ENSG00000004975.12	DVL2	4164.03	0.0863014	0.117042	0.321763	0.590947
ENSG00000168556.7	ING2	252.175	-0.0890901	0.128254	0.321813	0.590966
ENSG00000005302.19	MSL3	1181.11	-0.0832596	0.101154	0.321867	0.590993
ENSG00000170473.17	PYM1	774.833	-0.0888842	0.128307	0.321915	0.591011
ENSG00000228043.5	SPOPL-DT	6.63489	0.0336412	0.171183	0.322007	NA
ENSG00000258658.1	TOMM20L-DT	3.16048	0.0246219	0.170635	0.322012	NA
ENSG00000198914.5	POU3F3	357.869	0.0899008	0.136484	0.322021	0.591134
ENSG00000228839.5	PIK3IP1-DT	2.24244	0.0194058	0.170388	0.322226	NA
ENSG00000263745.7		1.04164	-0.011583	0.170007	0.32228	NA
ENSG00000273313.1	RBAKDN	2.33068	0.0211811	0.170444	0.322315	NA
ENSG00000285329.1		0.98526	0.0120898	0.170081	0.322446	NA
ENSG00000157856.12	DRC1	0.98526	0.0120898	0.170081	0.322446	NA
ENSG00000224014.1		0.98526	0.0120898	0.170081	0.322446	NA
ENSG00000224763.1	FDPSP8	5.30027	0.0299154	0.170942	0.322457	NA
ENSG00000186132.15	C2orf76	77.4856	0.0813571	0.162382	0.322459	0.591846
ENSG00000224786.3	CETN4P	40.1306	-0.0713861	0.168622	0.322488	0.591846
ENSG00000008405.12	CRY1	2157.12	-0.0802856	0.0993509	0.322532	0.591855
ENSG00000151502.11	VPS26B	1069.52	-0.0840584	0.108801	0.322572	0.591859
ENSG00000162777.17	DENND2D	2.35893	-0.0209048	0.170434	0.32258	NA
ENSG00000174788.10	PCP2	2.35893	-0.0209048	0.170434	0.32258	NA
ENSG00000279744.1		5.10394	0.0313033	0.171029	0.322627	NA
ENSG00000170703.16	TTLL6	3.09652	0.0235431	0.170589	0.322655	NA
ENSG00000146205.15	ANO7	41.1375	0.0727929	0.168173	0.322681	0.591962
ENSG00000223646.2		2.08988	0.0168152	0.170242	0.322696	NA
ENSG00000175984.15	DENND2C	257.093	0.0893116	0.129532	0.322716	0.591962
ENSG00000231165.3	TRBV26OR9-2	2.25001	0.020307	0.170419	0.322792	NA
ENSG00000089022.14	MAPKAPK5	803.578	-0.0823906	0.106265	0.323026	0.592376
ENSG00000174599.5	TRAM1L1	132.557	0.0889591	0.144641	0.323087	0.592376
ENSG00000279759.1		6.90702	0.0345811	0.171241	0.323119	NA
ENSG00000276663.1		2.04313	0.0178886	0.170274	0.323121	NA
ENSG00000236417.2	CTSLP1	2.40541	0.0196512	0.170375	0.323178	NA
ENSG00000031003.11	FAM13B	1007.56	0.0893282	0.129591	0.323198	0.592503
ENSG00000259755.1		1.49564	-0.0162899	0.170209	0.323339	NA
ENSG00000267405.1		7.2004	-0.0367458	0.171283	0.323385	NA
ENSG00000164626.9	KCNK5	123.703	-0.085295	0.155391	0.323445	0.592569
ENSG00000275450.1		16.1865	0.0522334	0.171754	0.323446	0.592569
ENSG00000200087.1	SNORA73B	100.337	-0.0829048	0.159761	0.323462	0.592569
ENSG00000122912.15	SLC25A16	321.895	-0.0886709	0.126979	0.323495	0.592569
ENSG00000094916.16	CBX5	5503.96	0.0844723	0.108784	0.323529	0.592569
ENSG00000180015.12		18.6263	0.053162	0.171693	0.32356	0.592569
ENSG00000134531.10	EMP1	1035.54	0.0891273	0.127969	0.323583	0.592569
ENSG00000284862.3	CCDC39	12.0846	0.0470401	0.171728	0.323588	0.592569
ENSG00000105982.17	RNF32	11.0485	0.0431253	0.171596	0.323634	0.592569
ENSG00000114573.10	ATP6V1A	901.116	0.0852484	0.111972	0.323663	0.592569
ENSG00000100422.14	CERK	6985.81	-0.0743508	0.0912713	0.323664	0.592569
ENSG00000143337.19	TOR1AIP1	1207.01	-0.0829387	0.10617	0.323751	0.59265
ENSG00000259476.1		4.94775	0.0256032	0.170691	0.323756	NA
ENSG00000267680.6	ZNF224	263.726	0.0895319	0.135297	0.323879	0.59265
ENSG00000198454.2	LINC02692	3.08447	0.0243501	0.170619	0.323898	NA
ENSG00000229932.3	YWHAZP3	13.2952	-0.0477022	0.171633	0.323963	0.59265
ENSG00000279464.1		1.01743	-0.0119541	0.170059	0.323978	NA
ENSG00000144015.5	TRIM43	1.01743	-0.0119541	0.170059	0.323978	NA
ENSG00000244462.8	RBM12	3953.77	-0.0804008	0.100564	0.324004	0.59265
ENSG00000155265.11	GOLGA7B	698.823	0.0861185	0.11451	0.324053	0.59265
ENSG00000157837.16	SPPL3	1175.14	-0.0821384	0.106432	0.324054	0.59265
ENSG00000141542.11	RAB40B	689.352	-0.087309	0.121011	0.324083	0.59265
ENSG00000274038.1		1.9894	-0.0176751	0.170272	0.324103	NA
ENSG00000232859.10	LYRM9	3.14919	0.0237543	0.170578	0.324116	NA
ENSG00000109586.12	GALNT7	1215.37	-0.081806	0.103441	0.32414	0.59265
ENSG00000126746.18	ZNF384	1718.66	0.0834606	0.107149	0.324144	0.59265
ENSG00000174842.17	GLMN	702.083	-0.0859697	0.115463	0.324146	0.59265
ENSG00000040487.13	SLC66A1	1451.48	-0.0873002	0.120889	0.324195	0.59265
ENSG00000205704.7	SMIM45	37.2596	0.0703996	0.16897	0.324211	0.59265
ENSG00000238000.1	PSME2P1	19.8945	0.0531904	0.171532	0.324217	0.59265
ENSG00000208772.1	SNORD94	33.0872	-0.0672781	0.169948	0.324258	0.592653
ENSG00000123444.14	KBTBD4	79.9093	0.0847346	0.157055	0.324315	0.592685
ENSG00000176919.13	C8G	32.3746	-0.0642961	0.170346	0.324367	0.592709
ENSG00000111716.14	LDHB	107.733	-0.08261	0.159539	0.324428	0.592749
ENSG00000115904.15	SOS1	1538.58	0.0873952	0.1201	0.324544	0.592783
ENSG00000115419.13	GLS	3367.56	0.0844405	0.103348	0.324574	0.592783
ENSG00000177614.11	PGBD5	4172.74	0.0823927	0.114065	0.324586	0.592783
ENSG00000272263.1		4.2703	0.0284517	0.170843	0.324623	NA
ENSG00000146833.16	TRIM4	843.538	0.0818961	0.103693	0.324631	0.592783
ENSG00000213144.2		49.4625	-0.07693	0.165209	0.324662	0.592783
ENSG00000238172.2	RPS2P35	2.09301	-0.0172863	0.170241	0.324711	NA
ENSG00000165898.14	ISCA2	459.95	-0.0887391	0.128868	0.324712	0.592783
ENSG00000100031.19	GGT1	37.0148	0.0647466	0.170536	0.324721	0.592783
ENSG00000245648.2	KLRK1-AS1	4.35426	0.0285962	0.170834	0.324814	NA
ENSG00000284266.1	MIR4534	1.02161	-0.0117994	0.170039	0.324901	NA
ENSG00000249786.7	EAF1-AS1	1.02161	-0.0117994	0.170039	0.324901	NA
ENSG00000083642.19	PDS5B	2085.07	0.08654	0.116185	0.324925	0.592937
ENSG00000171132.14	PRKCE	1214.46	0.0829357	0.106051	0.32493	0.592937
ENSG00000142949.17	PTPRF	11313.9	0.0851873	0.111772	0.324934	0.592937
ENSG00000285650.1		1.959	-0.016969	0.170254	0.324943	NA
ENSG00000163946.14	TASOR	3060.14	0.0855363	0.113609	0.324962	0.592937
ENSG00000260942.1	CAPN10-DT	3.12902	0.0219202	0.170493	0.324966	NA
ENSG00000101596.17	SMCHD1	3211.48	0.0912173	0.125357	0.325115	0.593144
ENSG00000179262.10	RAD23A	4007.59	-0.0856163	0.114029	0.325227	0.593278
ENSG00000237264.4	FTH1P11	2.8333	-0.0222207	0.170473	0.325228	NA
ENSG00000236887.1		1.48352	-0.0163043	0.170203	0.325249	NA
ENSG00000266594.1	MIR4766	1.43883	-0.0158236	0.170199	0.325254	NA
ENSG00000243696.5		13.2534	0.0469951	0.171691	0.325287	0.593292
ENSG00000073969.18	NSF	844.811	0.0837103	0.108505	0.325355	0.593292
ENSG00000108179.14	PPIF	3885.08	-0.0807329	0.101027	0.325376	0.593292
ENSG00000264112.1		14.1336	0.0451495	0.171674	0.325421	0.593292
ENSG00000003987.14	MTMR7	53.7472	-0.07483	0.166325	0.325481	0.593292
ENSG00000112210.12	RAB23	417.838	0.0883081	0.125873	0.325498	0.593292
ENSG00000102054.18	RBBP7	10013	-0.0750786	0.0898185	0.325552	0.593292
ENSG00000213753.11	CENPBD2P	549.53	0.0846673	0.111281	0.32558	0.593292
ENSG00000169330.9	MINAR1	6.7628	-0.0352456	0.171166	0.325595	NA
ENSG00000267309.1	ZNF566-AS1	22.545	-0.0591412	0.171054	0.325673	0.593292
ENSG00000223668.1	EEF1A1P24	4.60609	-0.0272364	0.170732	0.325675	NA
ENSG00000178935.5	ZNF552	127.853	-0.0870823	0.150162	0.325693	0.593292
ENSG00000288675.1	PANO1	76.9328	-0.0800404	0.162109	0.325727	0.593292
ENSG00000174628.17	IQCK	67.5405	0.081214	0.161463	0.325744	0.593292
ENSG00000215630.6	GUSBP9	16.8647	0.0519658	0.171678	0.325863	0.593437
ENSG00000148339.13	SLC25A25	744.981	-0.0866606	0.119727	0.326006	0.593596
ENSG00000237940.3	LINC01238	1.01325	-0.0118967	0.170053	0.326014	NA
ENSG00000230658.2	KLHL7-DT	4.91027	-0.0293271	0.170827	0.326026	NA
ENSG00000156026.15	MCU	1207.49	-0.0764967	0.101339	0.326029	0.593596
ENSG00000217027.1	TPT1P4	5.95088	-0.0290965	0.170833	0.326037	NA
ENSG00000270182.1		3.18466	0.0235003	0.170545	0.326158	NA
ENSG00000239922.2		19.1954	-0.0558719	0.171314	0.326197	0.593831
ENSG00000258450.1		3.2869	0.0215796	0.17045	0.326218	NA
ENSG00000198900.7	TOP1	3888.14	-0.0759454	0.091838	0.326309	0.593929
ENSG00000143387.14	CTSK	57.8885	0.0759914	0.165922	0.32633	0.593929
ENSG00000235828.5	RPL36AP26	3.48851	0.0258849	0.170678	0.326417	NA
ENSG00000203499.12	IQANK1	3.48851	0.0258849	0.170678	0.326417	NA
ENSG00000213762.12	ZNF134	725.637	-0.0850117	0.113591	0.326422	0.594026
ENSG00000213860.4	RPL21P75	8.75702	-0.0384505	0.171314	0.326514	NA
ENSG00000279500.1		2.25798	0.0206752	0.170408	0.326558	NA
ENSG00000286990.1		3.12919	0.0242943	0.170583	0.326562	NA
ENSG00000117400.18	MPL	19.1732	0.0549484	0.171524	0.326611	0.594245
ENSG00000245711.2	NADK2-AS1	13.3238	0.0449845	0.171602	0.326621	0.594245
ENSG00000254595.1		22.0634	0.051538	0.171666	0.326678	0.594272
ENSG00000111181.13	SLC6A12	0.98447	0.0115653	0.169999	0.326706	NA
ENSG00000197694.18	SPTAN1	12355	-0.079369	0.099954	0.326714	0.594272
ENSG00000051341.15	POLQ	1190	0.0879355	0.123696	0.326768	0.594278
ENSG00000227973.1	PIN4P1	8.72127	0.0375238	0.171286	0.326799	NA
ENSG00000259717.1	LINC00677	6.79451	-0.0354789	0.171147	0.3268	NA
ENSG00000225210.10	DUXAP9	166.552	0.0887903	0.14045	0.326834	0.594278
ENSG00000105856.14	HBP1	178.417	0.0885692	0.141497	0.326835	0.594278
ENSG00000251414.1		9.63612	0.0401083	0.171431	0.326838	NA
ENSG00000235354.1	RPS29P16	3.07649	0.0233475	0.170549	0.326859	NA
ENSG00000136213.10	CHST12	2280.2	0.0887881	0.132231	0.327092	0.59464
ENSG00000276653.1	RN7SL856P	2.03891	0.0172471	0.170236	0.327109	NA
ENSG00000243927.6	MRPS6	362.214	-0.0870837	0.12225	0.327113	0.59464
ENSG00000269556.9	TMEM185A	615.119	0.0829814	0.107808	0.327159	0.594653
ENSG00000229782.1	SPNS2-AS1	2.43501	-0.0195877	0.170341	0.327289	NA
ENSG00000124225.16	PMEPA1	5511.63	0.0841066	0.109044	0.327362	0.594904
ENSG00000259456.4	ADNP-AS1	11.1299	0.0410701	0.171421	0.327416	0.594904
ENSG00000168137.20	SETD5	3990.57	0.0853864	0.11452	0.327446	0.594904
ENSG00000172239.14	PAIP1	2908.53	-0.0776359	0.0953923	0.327454	0.594904
ENSG00000183977.14	PP2D1	9.82093	0.0422508	0.171498	0.327458	NA
ENSG00000147050.17	KDM6A	958.436	0.0858898	0.118915	0.327565	0.595009
ENSG00000205745.2		1.62237	-0.0147982	0.170136	0.3276	NA
ENSG00000103353.16	UBFD1	2921.8	-0.0781192	0.096759	0.327671	0.595084
ENSG00000270549.1		1.44821	0.0151432	0.170163	0.327778	NA
ENSG00000235802.1	HCFC1-AS1	0.976526	0.0116472	0.170011	0.32786	NA
ENSG00000259532.1		0.976526	0.0116472	0.170011	0.32786	NA
ENSG00000273387.1		0.976526	0.0116472	0.170011	0.32786	NA
ENSG00000224893.7	LINC02840	0.976526	0.0116472	0.170011	0.32786	NA
ENSG00000236797.1	SPA17P1	0.682659	-0.00946628	0.170107	0.327882	NA
ENSG00000287111.1		0.682659	-0.00946628	0.170107	0.327882	NA
ENSG00000233586.1		0.682659	-0.00946628	0.170107	0.327882	NA
ENSG00000205106.5	LINC02716	0.682659	-0.00946628	0.170107	0.327882	NA
ENSG00000276308.1		0.682659	-0.00946628	0.170107	0.327882	NA
ENSG00000261265.1		0.682659	-0.00946628	0.170107	0.327882	NA
ENSG00000224040.1	HMGN1P4	0.682659	-0.00946628	0.170107	0.327882	NA
ENSG00000177855.8	CACYBPP2	28.1727	-0.0640832	0.170039	0.327909	0.595444
ENSG00000273254.1		1.85143	0.0189475	0.170307	0.328046	NA
ENSG00000276926.1	MIR6797	3.602	-0.0255656	0.170625	0.328104	NA
ENSG00000265641.1	MIR3929	1.85554	0.0178327	0.17027	0.328159	NA
ENSG00000220412.1		3.07611	0.0240056	0.170567	0.328175	NA
ENSG00000111788.10		1199.4	0.0844269	0.111894	0.328252	0.595926
ENSG00000159346.13	ADIPOR1	3603.72	-0.0786928	0.0975599	0.328297	0.595926
ENSG00000198739.11	LRRTM3	2.07444	-0.016267	0.170206	0.328363	NA
ENSG00000205309.14	NT5M	655.417	0.0869266	0.121848	0.328366	0.595926
ENSG00000166128.13	RAB8B	2058.66	0.0841546	0.110376	0.328372	0.595926
ENSG00000084090.14	STARD7	4537.2	-0.0741906	0.0894984	0.328547	0.596174
ENSG00000122068.13	FYTTD1	1617.92	-0.0815003	0.104718	0.328704	0.596353
ENSG00000251155.2	SEPTIN14P4	8.97568	-0.0391315	0.171303	0.328752	NA
ENSG00000230724.9	LINC01001	14.7833	0.0478741	0.171554	0.328838	0.596353
ENSG00000065970.9	FOXJ2	1436.19	0.0804719	0.101776	0.328871	0.596353
ENSG00000049283.19	EPN3	12.1485	0.044691	0.171515	0.328904	0.596353
ENSG00000178950.18	GAK	3283.29	-0.0858652	0.117727	0.328936	0.596353
ENSG00000253910.3	PCDHGB2	86.5401	0.0825958	0.158512	0.329014	0.596353
ENSG00000163069.13	SGCB	856.651	0.082132	0.10676	0.329033	0.596353
ENSG00000117335.21	CD46	3299.45	0.0832923	0.10907	0.329091	0.596353
ENSG00000258623.1		44.4593	0.0743416	0.166435	0.329096	0.596353
ENSG00000085185.16	BCORL1	1215.39	0.0804353	0.102129	0.329119	0.596353
ENSG00000086730.17	LAT2	137.329	-0.0860157	0.150375	0.329187	0.596405
ENSG00000229204.3	PTGES3P3	2.7769	-0.02175	0.170434	0.329252	NA
ENSG00000157542.11	KCNJ6	0.941757	-0.0124187	0.170046	0.329262	NA
ENSG00000287415.1		0.941757	-0.0124187	0.170046	0.329262	NA
ENSG00000234040.3	RPL10P12	0.941757	-0.0124187	0.170046	0.329262	NA
ENSG00000255409.1	RSF1-IT1	5.77879	0.0327733	0.171017	0.329276	NA
ENSG00000266501.1	ATG12P1	2.08507	-0.0170159	0.170212	0.329278	NA
ENSG00000273312.2		0.992826	0.0113442	0.169989	0.329315	NA
ENSG00000234569.1	RAD1P1	0.992826	0.0113442	0.169989	0.329315	NA
ENSG00000163155.12	LYSMD1	158.249	0.0881948	0.140135	0.329364	0.596654
ENSG00000127526.15	SLC35E1	1470.22	-0.0815556	0.104082	0.329479	0.596715
ENSG00000151923.18	TIAL1	4550.68	-0.075456	0.0928716	0.329514	0.596715
ENSG00000148019.14	CEP78	3189.29	0.0799472	0.100479	0.329543	0.596715
ENSG00000087269.16	NOP14	867.577	-0.083221	0.109806	0.329555	0.596715
ENSG00000178055.13	PRSS42P	3.42376	0.0255167	0.170636	0.32961	NA
ENSG00000214563.2	GAPDHP15	6.25352	0.0336792	0.171048	0.329651	NA
ENSG00000224431.1		34.9136	0.061276	0.170728	0.329655	0.596825
ENSG00000268307.1	LINC02560	2.32647	0.0201497	0.170356	0.32975	NA
ENSG00000197555.10	SIPA1L1	865.655	-0.0826555	0.108251	0.329799	0.597014
ENSG00000167384.11	ZNF180	201.614	-0.0880734	0.136694	0.329943	0.597132
ENSG00000279865.1		8.43348	-0.0373317	0.171166	0.32997	NA
ENSG00000236546.1	MYCL-AS1	2.72129	-0.0226009	0.170469	0.330066	NA
ENSG00000273828.2		2.41793	-0.0185756	0.170292	0.330159	NA
ENSG00000154914.17	USP43	103.871	-0.0825257	0.157534	0.330254	0.597624
ENSG00000129355.7	CDKN2D	890.069	0.0874286	0.121503	0.330295	0.597626
ENSG00000237840.6	FAM21FP	36.317	0.0634648	0.170115	0.330356	0.597644
ENSG00000232909.1		1.4352	0.0142992	0.170134	0.330366	NA
ENSG00000274765.1		0.976115	0.0114605	0.16999	0.33037	NA
ENSG00000186185.14	KIF18B	8581.02	0.0825365	0.110579	0.330384	0.597644
ENSG00000243007.1	RPL12P35	0.933401	-0.0125338	0.170063	0.330428	NA
ENSG00000265867.1	MIR4516	0.933401	-0.0125338	0.170063	0.330428	NA
ENSG00000274353.1		0.984882	0.0114271	0.170001	0.330439	NA
ENSG00000214814.7	FER1L6	0.984882	0.0114271	0.170001	0.330439	NA
ENSG00000155592.16	ZKSCAN2	421.914	0.0864154	0.121001	0.330468	0.597725
ENSG00000151914.22	DST	2194.56	0.0871777	0.137842	0.330589	0.597828
ENSG00000188315.8	C3orf62	153.801	-0.0868871	0.145592	0.330638	0.597828
ENSG00000164284.15	GRPEL2	659.955	-0.0857592	0.119472	0.330652	0.597828
ENSG00000277020.4		12.3554	0.0466387	0.171427	0.33073	0.597828
ENSG00000129925.11	PGAP6	4611.22	0.0880859	0.132993	0.33074	0.597828
ENSG00000129170.10	CSRP3	4.02665	0.0263728	0.170646	0.330753	NA
ENSG00000160318.6	CLDND2	293.432	0.0865867	0.132908	0.330762	0.597828
ENSG00000251204.1		6.43683	0.0318967	0.170942	0.330825	NA
ENSG00000229018.5	PMS2P7	8.30507	-0.0381484	0.171178	0.330912	NA
ENSG00000173145.11	NOC3L	955.226	0.0850342	0.107599	0.33093	0.598059
ENSG00000288785.1		1.80712	0.018221	0.170276	0.330939	NA
ENSG00000207291.1	RNU6-30P	6.59284	0.0348708	0.171084	0.33111	NA
ENSG00000278535.5	DHRS11	640.459	-0.0873554	0.128918	0.331135	0.598288
ENSG00000215840.3		4.48373	0.0272834	0.170679	0.331155	NA
ENSG00000259438.1	MAPK6-DT	5.26194	-0.0294316	0.170796	0.331199	NA
ENSG00000116106.12	EPHA4	250.603	0.0881684	0.13516	0.331203	0.59834
ENSG00000234835.1	PHB1P13	0.606577	-0.0101781	0.170141	0.331223	NA
ENSG00000230433.1		0.606577	-0.0101781	0.170141	0.331223	NA
ENSG00000239801.1	DENND6A-AS1	0.606577	-0.0101781	0.170141	0.331223	NA
ENSG00000224302.1		0.606577	-0.0101781	0.170141	0.331223	NA
ENSG00000230751.1		0.606577	-0.0101781	0.170141	0.331223	NA
ENSG00000241651.4		0.606577	-0.0101781	0.170141	0.331223	NA
ENSG00000227082.3	LINC02798	0.606577	-0.0101781	0.170141	0.331223	NA
ENSG00000267691.1	SHC1P2	0.606577	-0.0101781	0.170141	0.331223	NA
ENSG00000270839.1		0.606577	-0.0101781	0.170141	0.331223	NA
ENSG00000272344.1	SNORD114-21	0.606577	-0.0101781	0.170141	0.331223	NA
ENSG00000264958.2	ALOX12P1	0.606577	-0.0101781	0.170141	0.331223	NA
ENSG00000273232.1		1.00568	-0.0114808	0.169988	0.331263	NA
ENSG00000224478.3		1.00568	-0.0114808	0.169988	0.331263	NA
ENSG00000238110.1		1.00568	-0.0114808	0.169988	0.331263	NA
ENSG00000185247.15	MAGEA11	1.00568	-0.0114808	0.169988	0.331263	NA
ENSG00000254612.2	DNAJB6P1	31.5028	-0.0665532	0.169284	0.331265	0.598381
ENSG00000118454.13	ANKRD13C	1348.14	0.0782536	0.0971041	0.331395	0.598455
ENSG00000266124.1	MIR5587	32.1159	0.0596156	0.170776	0.331396	0.598455
ENSG00000173744.18	AGFG1	1544.46	-0.0862857	0.12273	0.331566	0.598637
ENSG00000272217.1		4.82882	-0.0293978	0.170781	0.33157	NA
ENSG00000267107.9	PCAT19	6.68172	-0.0346626	0.171034	0.331697	NA
ENSG00000115840.14	SLC25A12	453.159	-0.0846025	0.115846	0.331715	0.598836
ENSG00000233431.1	LINC02596	2.38704	0.0198856	0.170325	0.33172	NA
ENSG00000137807.16	KIF23	5928.69	-0.0785092	0.0991612	0.331772	0.598867
ENSG00000280033.1		2.48305	-0.0191812	0.170294	0.331777	NA
ENSG00000261024.7		1.47954	0.015305	0.170146	0.33183	NA
ENSG00000101447.15	FAM83D	3372.28	-0.0805959	0.105657	0.331882	0.598928
ENSG00000218283.2	MORF4L1P1	411.753	-0.0860841	0.122504	0.331885	0.598928
ENSG00000063169.12	BICRA	1006.83	-0.0868096	0.132564	0.332002	0.599018
ENSG00000110721.12	CHKA	737.618	0.0825383	0.108031	0.332014	0.599018
ENSG00000188013.6	MEIS3P2	0.948517	0.0119684	0.17006	0.332024	NA
ENSG00000081665.14	ZNF506	487.258	-0.0863239	0.122437	0.332133	0.59916
ENSG00000184014.9	DENND5A	3442.51	0.0751223	0.0917163	0.332184	0.599179
ENSG00000237451.3	CDK2AP2P2	18.67	0.0544462	0.171163	0.332222	0.599179
ENSG00000220804.10	LINC01881	31.8229	0.0638232	0.169997	0.332293	0.599236
ENSG00000206341.7	HLA-H	3.96868	-0.0232821	0.170463	0.332374	NA
ENSG00000136048.14	DRAM1	313.214	0.0876259	0.129088	0.332493	0.599491
ENSG00000263155.6	MYZAP	67.0868	0.0755991	0.164786	0.332537	0.599491
ENSG00000229327.1	EPC1-AS1	3.1525	0.0228679	0.170471	0.332553	NA
ENSG00000181027.11	FKRP	979.986	-0.0824364	0.109126	0.332554	0.599491
ENSG00000171819.5	ANGPTL7	1.43089	-0.0153685	0.170157	0.332601	NA
ENSG00000269427.1		87.6817	-0.0832283	0.15551	0.332668	0.599626
ENSG00000091136.15	LAMB1	4319.97	-0.0795755	0.0999988	0.332801	0.599775
ENSG00000174227.16	PIGG	1177	-0.0796248	0.101285	0.33283	0.599775
ENSG00000241081.1	RPL22P2	9.39724	-0.0404667	0.171214	0.332849	NA
ENSG00000234770.1	GULOP	0.979845	0.0113591	0.169995	0.332857	NA
ENSG00000274092.1		0.979845	0.0113591	0.169995	0.332857	NA
ENSG00000285669.1		9.72304	0.0405433	0.171253	0.332874	NA
ENSG00000139631.20	CSAD	137.649	0.0863936	0.147592	0.332899	0.599802
ENSG00000165244.7	ZNF367	2477.26	0.0820938	0.10744	0.332924	0.599802
ENSG00000270031.1		1.85978	0.0184247	0.170261	0.332943	NA
ENSG00000123473.17	STIL	1842.4	0.0825998	0.108296	0.333026	0.599914
ENSG00000226245.1	ZNF32-AS1	11.4243	0.0431566	0.171334	0.333161	0.600027
ENSG00000181523.13	SGSH	680.657	0.0871704	0.126139	0.333168	0.600027
ENSG00000158109.15	TPRG1L	978.386	-0.0814136	0.107899	0.333249	0.600101
ENSG00000145414.9	NAF1	554.258	-0.0831337	0.111524	0.33329	0.600105
ENSG00000164124.11	TMEM144	0.658058	0.00924277	0.170089	0.333468	NA
ENSG00000213859.8	KCTD11	0.658058	0.00924277	0.170089	0.333468	NA
ENSG00000255581.1		0.658058	0.00924277	0.170089	0.333468	NA
ENSG00000270702.1		0.658058	0.00924277	0.170089	0.333468	NA
ENSG00000206926.1	RNU6-1024P	0.658058	0.00924277	0.170089	0.333468	NA
ENSG00000229276.1	REV3L-IT1	0.658058	0.00924277	0.170089	0.333468	NA
ENSG00000259180.1		0.658058	0.00924277	0.170089	0.333468	NA
ENSG00000232091.1	PNLIPP1	0.658058	0.00924277	0.170089	0.333468	NA
ENSG00000233721.1		0.658058	0.00924277	0.170089	0.333468	NA
ENSG00000186466.5	AQP7P1	0.658058	0.00924277	0.170089	0.333468	NA
ENSG00000235786.1	ZNRF3-IT1	0.658058	0.00924277	0.170089	0.333468	NA
ENSG00000233448.2	PMS2P9	0.658058	0.00924277	0.170089	0.333468	NA
ENSG00000259381.2		2.79734	-0.0218485	0.170401	0.333543	NA
ENSG00000276550.5	HERC2P2	455.31	0.0855305	0.118942	0.333579	0.600553
ENSG00000170231.16	FABP6	7.23544	0.0335991	0.170978	0.333617	NA
ENSG00000268095.1	ZNF649-AS1	3.95613	-0.0263871	0.170626	0.333631	NA
ENSG00000169598.17	DFFB	137.539	-0.0864954	0.144937	0.333674	0.600652
ENSG00000253971.1	CDC42P3	1.56751	-0.0152197	0.170124	0.333706	NA
ENSG00000237931.1	CLIC4P3	1.81506	0.0180945	0.170255	0.333845	NA
ENSG00000146001.5	PCDHB18P	67.4392	-0.0789896	0.161005	0.333852	0.600781
ENSG00000169105.8	CHST14	1921.43	-0.0825705	0.111747	0.333854	0.600781
ENSG00000197157.11	SND1	5703.52	-0.0776007	0.0976706	0.333864	0.600781
ENSG00000114859.16	CLCN2	281.592	0.08729	0.131728	0.334023	0.600972
ENSG00000258630.3	LINC02292	0.985654	-0.0116933	0.170019	0.334063	NA
ENSG00000279443.1		18.9623	-0.0497313	0.171238	0.334072	0.600972
ENSG00000137413.17	TAF8	825.451	-0.0794103	0.102754	0.33409	0.600972
ENSG00000186666.6	BCDIN3D	109.647	0.0852205	0.150322	0.334409	0.601388
ENSG00000278107.1		2.61357	0.0222517	0.170434	0.334456	NA
ENSG00000166323.13	C11orf65	10.6036	-0.0418447	0.171203	0.334483	0.601388
ENSG00000228519.3	RANBP1P1	46.5948	-0.072619	0.166018	0.334514	0.601388
ENSG00000163374.20	YY1AP1	653.53	-0.0831108	0.109394	0.334517	0.601388
ENSG00000162413.17	KLHL21	4557.19	-0.0825255	0.121486	0.334519	0.601388
ENSG00000188693.8	CYP51A1-AS1	1.41185	0.0142717	0.170122	0.334542	NA
ENSG00000144306.15	SCRN3	544.458	-0.0841711	0.114759	0.334616	0.601489
ENSG00000166685.13	COG1	1190.41	-0.078852	0.101166	0.334687	0.601489
ENSG00000160714.10	UBE2Q1	1813.66	-0.0810219	0.106326	0.334702	0.601489
ENSG00000135549.16	PKIB	21.5227	0.0565042	0.17094	0.334735	0.601489
ENSG00000167779.9	IGFBP6	327.039	0.0866228	0.14459	0.33478	0.601489
ENSG00000266189.1	MIR3186	5.29117	0.030129	0.17083	0.334794	NA
ENSG00000015171.20	ZMYND11	2115.53	0.0801547	0.103376	0.334834	0.601489
ENSG00000231125.2		13.9025	-0.0468144	0.171233	0.334863	0.601489
ENSG00000104613.12	INTS10	1838.66	-0.0760625	0.0949078	0.334893	0.601489
ENSG00000123728.10	RAP2C	1245.7	0.0794283	0.100711	0.334992	0.601595
ENSG00000182612.11	TSPAN10	35.8231	0.0692726	0.167943	0.335041	0.601611
ENSG00000244274.9	DBNDD2	1.54752	-0.0142875	0.170103	0.335133	NA
ENSG00000237978.6	KCNMB2-AS1	1.46349	-0.0152737	0.170138	0.335181	NA
ENSG00000196549.13	MME	3232.01	0.082769	0.111279	0.335196	0.601819
ENSG00000232811.1		10.5431	0.0415838	0.171283	0.335209	NA
ENSG00000253056.1	RNU7-128P	0.977298	-0.0117894	0.170034	0.335253	NA
ENSG00000285928.1		5.60749	-0.031289	0.170813	0.335266	NA
ENSG00000235215.2		11.4093	0.0441442	0.171273	0.33531	0.601881
ENSG00000163382.13	NAXE	1999.98	-0.0850556	0.120134	0.33531	0.601881
ENSG00000124171.9	PARD6B	65.8417	0.0800324	0.159844	0.335439	0.60204
ENSG00000010803.17	SCMH1	1752.74	0.0779626	0.0961861	0.335633	0.602193
ENSG00000203697.12	CAPN8	1.43921	-0.0158404	0.170153	0.33564	NA
ENSG00000178401.16	DNAJC22	1043.38	0.0801176	0.104047	0.335641	0.602193
ENSG00000238018.2	SPTBN1-AS2	23.2322	0.0566777	0.170842	0.335643	0.602193
ENSG00000249709.8	ZNF564	3.64511	-0.0232435	0.170455	0.335664	NA
ENSG00000223663.2	NDUFB4P8	2.31581	-0.0198865	0.17031	0.335711	NA
ENSG00000088970.16	KIZ	501.728	-0.0833766	0.113614	0.335718	0.602198
ENSG00000169900.8	PYDC1	47.3503	-0.0705937	0.166709	0.335725	0.602198
ENSG00000254086.1		0.940162	0.0118628	0.170051	0.335765	NA
ENSG00000105467.9	SYNGR4	0.940162	0.0118628	0.170051	0.335765	NA
ENSG00000214553.11	LRRC37A11P	0.940162	0.0118628	0.170051	0.335765	NA
ENSG00000213809.9	KLRK1	0.940162	0.0118628	0.170051	0.335765	NA
ENSG00000227438.1	COL6A2-DT	3.45255	0.0242604	0.17052	0.335768	NA
ENSG00000214407.3	LINC02085	7.37336	0.0353088	0.17101	0.335778	NA
ENSG00000280721.1	LINC01943	5.67588	-0.0287158	0.170713	0.335865	NA
ENSG00000163082.10	SGPP2	73.5097	-0.075902	0.163565	0.335879	0.602246
ENSG00000213281.5	NRAS	4373.9	-0.0786697	0.100951	0.335895	0.602246
ENSG00000151576.10	QTRT2	852.862	0.0817659	0.10786	0.335922	0.602246
ENSG00000070882.13	OSBPL3	2636.59	0.0826902	0.111235	0.335926	0.602246
ENSG00000051128.19	HOMER3	1624.39	0.0849515	0.119671	0.335951	0.602246
ENSG00000271415.1	RPL23AP90	1.51906	-0.0148572	0.170116	0.335956	NA
ENSG00000169241.19	SLC50A1	562.674	-0.0852705	0.121831	0.336033	0.60228
ENSG00000223508.5	RPL23AP53	12.1647	0.0448126	0.171245	0.33605	0.60228
ENSG00000223245.1	RNU4-63P	0.598633	-0.0100753	0.170133	0.336085	NA
ENSG00000276631.1		0.598633	-0.0100753	0.170133	0.336085	NA
ENSG00000285577.1		0.598633	-0.0100753	0.170133	0.336085	NA
ENSG00000288949.1		0.598633	-0.0100753	0.170133	0.336085	NA
ENSG00000249240.2		0.598633	-0.0100753	0.170133	0.336085	NA
ENSG00000234396.3		0.598633	-0.0100753	0.170133	0.336085	NA
ENSG00000266938.1		0.598633	-0.0100753	0.170133	0.336085	NA
ENSG00000280474.1		0.598633	-0.0100753	0.170133	0.336085	NA
ENSG00000272516.1		0.598633	-0.0100753	0.170133	0.336085	NA
ENSG00000183072.10	NKX2-5	871.097	-0.0862633	0.139494	0.33609	0.60228
ENSG00000163694.15	RBM47	1.42314	0.0148512	0.170128	0.336099	NA
ENSG00000214433.4	GOLGA2P8	1.42314	0.0148512	0.170128	0.336099	NA
ENSG00000238073.1	RBMY2HP	3.5744	-0.0252514	0.170536	0.336136	NA
ENSG00000126778.12	SIX1	4836.01	0.0765658	0.0977522	0.336221	0.602379
ENSG00000163520.14	FBLN2	21.8786	0.0553403	0.170917	0.336225	0.602379
ENSG00000250067.12	YJEFN3	886.256	-0.0844716	0.117927	0.336281	0.602409
ENSG00000112137.19	PHACTR1	341.126	-0.0863161	0.129225	0.336431	0.602607
ENSG00000237135.1	DDX10P1	1.93708	-0.0181061	0.170226	0.336537	NA
ENSG00000138767.14	CNOT6L	971.126	0.085167	0.120366	0.33657	0.602783
ENSG00000229203.1		3.44803	0.0254317	0.170557	0.336684	NA
ENSG00000214646.8	COMMD4P1	1.79544	0.0178831	0.170237	0.336722	NA
ENSG00000214212.9	C19orf38	12.4515	0.0459073	0.171227	0.336749	0.602962
ENSG00000220157.4	HNRNPA1P12	4.54373	-0.0266901	0.170567	0.336813	NA
ENSG00000188611.17	ASAH2	77.4606	0.0817036	0.157015	0.336842	0.602985
ENSG00000283491.1		27.7858	0.0582742	0.17054	0.336891	0.603003
ENSG00000259305.6	ZHX1-C8orf76	0.951837	0.0116822	0.170043	0.336946	NA
ENSG00000255389.1		0.951837	0.0116822	0.170043	0.336946	NA
ENSG00000177853.15	ZNF518A	761.911	0.0869216	0.137894	0.337043	0.603202
ENSG00000168925.12	CTRB1	2.74595	-0.022076	0.17039	0.337117	NA
ENSG00000287872.1		2.65401	0.0206488	0.170351	0.337117	NA
ENSG00000142552.8	RCN3	510.987	-0.0863978	0.137782	0.337118	0.603265
ENSG00000140465.15	CYP1A1	11.0277	0.0426593	0.171184	0.337236	0.603373
ENSG00000234498.3	RPL13AP20	20.7771	-0.05559	0.170666	0.337265	0.603373
ENSG00000272382.1		1.88606	0.0165816	0.170191	0.337326	NA
ENSG00000171747.9	LGALS4	23.9267	0.0597985	0.17017	0.337333	0.603373
ENSG00000128271.22	ADORA2A	13.4934	0.0414389	0.171162	0.337337	0.603373
ENSG00000104826.15	LHB	52.0186	0.0699137	0.167265	0.337381	0.60338
ENSG00000197119.13	SLC25A29	2249.5	0.0828955	0.11335	0.337584	0.603601
ENSG00000262903.1	CTNS-AS1	186.538	0.0791692	0.160479	0.337778	0.60381
ENSG00000234390.4	USP27X-DT	15.2684	0.0409365	0.171187	0.337867	0.60381
ENSG00000072195.15	SPEG	2501.22	0.085977	0.126182	0.337903	0.60381
ENSG00000131437.16	KIF3A	613.529	0.0857434	0.121637	0.337904	0.60381
ENSG00000134222.16	PSRC1	4324.55	-0.0836745	0.116885	0.337915	0.60381
ENSG00000260267.1		32.5877	0.0664281	0.168703	0.337969	0.60381
ENSG00000144455.14	SUMF1	684.457	-0.082931	0.113765	0.33798	0.60381
ENSG00000226790.3	HNRNPA3P1	5.79274	-0.0287668	0.170662	0.338015	NA
ENSG00000272256.1		0.98983	-0.011437	0.170006	0.338019	NA
ENSG00000224918.1		0.98983	-0.011437	0.170006	0.338019	NA
ENSG00000132510.11	KDM6B	1099.5	0.0844783	0.115847	0.338084	0.603898
ENSG00000152620.13	NADK2	1107.85	-0.0805066	0.106267	0.338123	0.603898
ENSG00000226986.4	PRELID1P5	15.6244	-0.0470135	0.171229	0.338149	0.603898
ENSG00000186862.20	PDZD7	89.8012	0.0829646	0.154106	0.338281	0.603998
ENSG00000167619.13	TMEM145	437.094	0.0866177	0.148743	0.33831	0.603998
ENSG00000104884.17	ERCC2	1666.13	-0.081216	0.108347	0.338362	0.603998
ENSG00000110321.19	EIF4G2	23007.6	-0.0795592	0.0961213	0.338416	0.603998
ENSG00000176018.13	LYSMD3	810.036	0.08431	0.120331	0.338442	0.603998
ENSG00000197586.13	ENTPD6	7441.92	-0.0816351	0.104295	0.338489	0.603998
ENSG00000245146.7	MALINC1	61.6393	0.0743673	0.164442	0.338502	0.603998
ENSG00000128713.14	HOXD11	13.1628	0.0458213	0.171179	0.338525	0.603998
ENSG00000241258.7	CRCP	1110.94	-0.0861354	0.115502	0.338607	0.604032
ENSG00000167965.18	MLST8	1799.65	-0.0860558	0.132307	0.338623	0.604032
ENSG00000125864.14	BFSP1	84.4906	0.0807521	0.157695	0.338704	0.604105
ENSG00000144331.20	ZNF385B	12.3498	0.0425727	0.171132	0.338866	0.604322
ENSG00000287620.1		16.5	-0.0507094	0.170901	0.339012	0.604511
ENSG00000228040.1		0.981474	-0.0115334	0.170021	0.339187	NA
ENSG00000178690.4	DYNAP	0.981474	-0.0115334	0.170021	0.339187	NA
ENSG00000233980.1	FDPSP2	0.981474	-0.0115334	0.170021	0.339187	NA
ENSG00000266975.1	FARSA-AS1	2.64158	0.0222448	0.170391	0.339194	NA
ENSG00000141448.11	GATA6	130.249	0.083151	0.153166	0.339273	0.604826
ENSG00000196850.6	PPTC7	914.571	0.0808596	0.107448	0.339294	0.604826
ENSG00000148057.16	IDNK	97.8668	-0.083325	0.152095	0.339313	0.604826
ENSG00000119041.11	GTF3C3	1213.26	-0.0790184	0.102991	0.339371	0.604826
ENSG00000132128.18	LRRC41	3066.04	-0.0757894	0.0970099	0.339388	0.604826
ENSG00000152193.8	OBI1	518.253	-0.0818837	0.113362	0.339482	0.60485
ENSG00000258477.1	PPIAP6	2.42703	-0.0191429	0.170254	0.339524	NA
ENSG00000260123.2	CARMAL	13.1109	0.0447517	0.171117	0.339561	0.604921
ENSG00000226221.1	RPL26P19	63.3031	-0.0750834	0.163199	0.339638	0.604987
ENSG00000112242.16	E2F3	1803.24	0.0787607	0.102358	0.339712	0.605047
ENSG00000259322.1		1.79503	0.0178632	0.170221	0.339721	NA
ENSG00000214796.9	TUBA5P	221.191	0.0862058	0.136999	0.339906	0.605283
ENSG00000152661.9	GJA1	16.9906	0.0507039	0.17101	0.339924	0.605283
ENSG00000131558.15	EXOC4	1273.75	0.0795769	0.103861	0.339965	0.605284
ENSG00000261713.7	SSTR5-AS1	20.8356	0.055363	0.170626	0.340081	0.60542
ENSG00000200966.1	RN7SKP87	6.59366	0.0331814	0.17085	0.340131	NA
ENSG00000214992.6	AKAP17BP	2.70962	-0.02146	0.170353	0.340134	NA
ENSG00000236861.6	BET1-AS1	10.094	-0.0411745	0.17103	0.340252	NA
ENSG00000146192.15	FGD2	3.14009	-0.0231575	0.170411	0.340271	NA
ENSG00000223505.2	RPL35AP5	0.967759	0.0110389	0.169963	0.340348	NA
ENSG00000278889.4	OR2S2	0.967759	0.0110389	0.169963	0.340348	NA
ENSG00000223922.1	ASS1P2	3.9769	-0.0261543	0.170528	0.34043	NA
ENSG00000214013.10	GANC	397.353	0.0860553	0.128356	0.340642	0.606336
ENSG00000197566.10	ZNF624	246.369	0.0861287	0.133461	0.340676	0.606336
ENSG00000228623.7	ZNF883	4.82851	0.0275712	0.170601	0.340742	NA
ENSG00000263219.1	RYKP1	2.73006	-0.0219122	0.170358	0.340778	NA
ENSG00000260259.1	LINC02166	18.3759	-0.051097	0.170805	0.340814	0.60651
ENSG00000235335.3	B3GALT1-AS1	13.5388	-0.0468745	0.170958	0.340934	0.606652
ENSG00000199471.1		3.14884	0.0233572	0.170416	0.341153	NA
ENSG00000115464.15	USP34	2366.47	0.0667686	0.168138	0.341187	0.607031
ENSG00000174839.13	DENND6A	829.877	0.0812557	0.109639	0.341305	0.60717
ENSG00000124574.15	ABCC10	443.338	0.0847215	0.122473	0.341396	0.60726
ENSG00000205922.5	ONECUT3	0.959815	0.0111213	0.169975	0.34152	NA
ENSG00000206675.1	RNU6-32P	0.959815	0.0111213	0.169975	0.34152	NA
ENSG00000207525.1		0.959815	0.0111213	0.169975	0.34152	NA
ENSG00000244134.1	RPS12P20	0.959815	0.0111213	0.169975	0.34152	NA
ENSG00000260989.1		0.959815	0.0111213	0.169975	0.34152	NA
ENSG00000260179.1		3.96978	-0.0265773	0.170531	0.341522	NA
ENSG00000182264.9	IZUMO1	3.79937	0.0254752	0.17052	0.341599	NA
ENSG00000280067.1		2.22573	0.0179111	0.17023	0.341609	NA
ENSG00000249565.2	SERBP1P5	53.4122	-0.0746795	0.163221	0.341693	0.607609
ENSG00000155755.20	TMEM237	1117.33	-0.079974	0.104686	0.34174	0.607609
ENSG00000213676.13	ATF6B	1078.77	0.0822513	0.111558	0.341752	0.607609
ENSG00000140297.13	GCNT3	8.93124	0.0376319	0.171007	0.341764	NA
ENSG00000141258.13	SGSM2	2006.4	0.082433	0.112265	0.341904	0.607759
ENSG00000242338.6	BMS1P4	34.7365	0.0593366	0.170008	0.341917	0.607759
ENSG00000251615.3		23.8243	-0.055216	0.170332	0.341962	0.607767
ENSG00000260778.5	MIR3677HG	40.7095	0.0689854	0.166893	0.342254	0.608081
ENSG00000274021.1		3.16851	-0.0228257	0.170379	0.34227	NA
ENSG00000179774.9	ATOH7	25.6398	0.0602862	0.169741	0.342283	0.608081
ENSG00000125734.16	GPR108	1868.32	-0.0812542	0.110535	0.342292	0.608081
ENSG00000164466.13	SFXN1	1478.76	-0.0786661	0.103609	0.342299	0.608081
ENSG00000125319.15	HROB	778.702	-0.0792992	0.104913	0.342408	0.608162
ENSG00000165813.20	CCDC186	969.189	0.085707	0.129121	0.342425	0.608162
ENSG00000166073.11	GPR176	1140.38	0.0778217	0.10089	0.342484	0.608195
ENSG00000270049.4	ATP6V0D1-DT	6.19036	0.0321418	0.170767	0.34249	NA
ENSG00000197714.9	ZNF460	48.5928	0.0662973	0.168014	0.342565	0.608267
ENSG00000211673.2	IGLV3-1	8.17104	0.0360227	0.171068	0.342704	NA
ENSG00000287849.2		1.83513	0.017723	0.170193	0.342763	NA
ENSG00000151967.18	SCHIP1	56.3546	0.072682	0.164894	0.342775	0.608519
ENSG00000026652.15	AGPAT4	222.821	0.0889613	0.132242	0.342787	0.608519
ENSG00000123200.17	ZC3H13	2464.66	0.0838848	0.116803	0.342949	0.608736
ENSG00000251102.1	CTBP2P4	1.5395	-0.0149015	0.170085	0.342995	NA
ENSG00000232333.1	RPS27AP2	1.8794	0.0175856	0.170181	0.342998	NA
ENSG00000229563.7	LINC01204	7.45449	0.0350529	0.170855	0.343087	NA
ENSG00000175054.16	ATR	910.489	0.0844758	0.123192	0.343237	0.609046
ENSG00000272128.1		6.80051	0.0328469	0.170811	0.343265	NA
ENSG00000138074.15	SLC5A6	2941.36	-0.0742012	0.0928578	0.343277	0.609046
ENSG00000136933.17	RABEPK	1399.6	-0.0808465	0.109198	0.343285	0.609046
ENSG00000120925.16	RNF170	691.648	0.0804868	0.108419	0.343714	0.609737
ENSG00000230311.2	TOMM20P4	2.4183	-0.0179362	0.170198	0.343873	NA
ENSG00000180423.4	HARBI1	137.628	-0.0843435	0.144686	0.343885	0.609968
ENSG00000124257.7	NEURL2	14.4883	0.0468802	0.170965	0.343983	0.61004
ENSG00000201772.1	SNORA5C	25.7013	0.0575466	0.170035	0.344006	0.61004
ENSG00000128655.19	PDE11A	12.047	0.0439927	0.170974	0.344181	0.610242
ENSG00000137822.13	TUBGCP4	653.606	0.0826191	0.115672	0.344205	0.610242
ENSG00000238231.2		1.47581	0.0146914	0.170083	0.344271	NA
ENSG00000134057.15	CCNB1	7963.1	-0.0785072	0.102358	0.344302	0.610242
ENSG00000273188.1		28.2108	-0.0569719	0.169993	0.344374	0.610242
ENSG00000139233.7	LLPH	1015.68	-0.0797702	0.107685	0.344387	0.610242
ENSG00000141295.14	SCRN2	701.899	-0.0849411	0.133897	0.344392	0.610242
ENSG00000199906.1	RNU5B-2P	1.92913	-0.0175765	0.170172	0.344393	NA
ENSG00000181625.17	SLX1B	0.961821	-0.0114068	0.169994	0.344399	NA
ENSG00000286352.1		0.961821	-0.0114068	0.169994	0.344399	NA
ENSG00000213104.3	NPM1P46	6.70059	-0.0325932	0.170734	0.344411	NA
ENSG00000287935.1		1.48311	-0.0146909	0.170085	0.344422	NA
ENSG00000185674.10	LYG2	11.9056	-0.0340424	0.170785	0.344455	0.610242
ENSG00000250462.8	LRRC37BP1	388.567	-0.082467	0.115823	0.344455	0.610242
ENSG00000081800.9	SLC13A1	2.73634	0.0199896	0.170278	0.344473	NA
ENSG00000278383.1		12.2687	-0.0431211	0.170929	0.344483	0.610242
ENSG00000187699.10	C2orf88	109.79	0.0831796	0.150077	0.344595	0.610242
ENSG00000143375.15	CGN	193.884	0.0850236	0.143954	0.344601	0.610242
ENSG00000168092.14	PAFAH1B2	2385.31	-0.0767948	0.099796	0.344604	0.610242
ENSG00000270218.1		1.44276	0.0142512	0.170079	0.3448	NA
ENSG00000262482.1		7.80032	-0.0336535	0.17076	0.344822	NA
ENSG00000015153.15	YAF2	696.516	-0.0791676	0.106577	0.344851	0.610609
ENSG00000185686.18	PRAME	6.14426	-0.0303072	0.170633	0.344857	NA
ENSG00000082213.18	C5orf22	1051.74	-0.0800664	0.107582	0.344939	0.610622
ENSG00000126246.10	IGFLR1	8.56549	0.0361967	0.170836	0.345337	NA
ENSG00000111790.14	FGFR1OP2	1963.62	-0.0763731	0.0979645	0.345356	0.611248
ENSG00000106351.13	AGFG2	478.31	0.0835941	0.119576	0.345374	0.611248
ENSG00000186866.17	POFUT2	1131.27	-0.0816111	0.113771	0.345531	0.611362
ENSG00000232186.1	TERF1P7	8.77106	-0.0371251	0.1708	0.345552	NA
ENSG00000224546.2	EIF4BP3	27.2029	-0.0562986	0.169957	0.345553	0.611362
ENSG00000157181.16	ODR4	377.073	-0.0826106	0.117477	0.345567	0.611362
ENSG00000169946.14	ZFPM2	22.8097	0.0555727	0.170245	0.345613	0.611362
ENSG00000228413.1		0.953465	-0.0114889	0.170007	0.345637	NA
ENSG00000257545.5		0.953465	-0.0114889	0.170007	0.345637	NA
ENSG00000263257.3		0.953465	-0.0114889	0.170007	0.345637	NA
ENSG00000241280.1		17.6784	-0.0487598	0.17069	0.34564	0.611362
ENSG00000137124.8	ALDH1B1	5194.14	-0.0781477	0.103015	0.345741	0.611469
ENSG00000223404.3	LINC00397	0.931806	0.0114428	0.170022	0.345746	NA
ENSG00000177233.2	OR2M1P	0.931806	0.0114428	0.170022	0.345746	NA
ENSG00000234041.1		0.931806	0.0114428	0.170022	0.345746	NA
ENSG00000204583.10	LRCOL1	0.931806	0.0114428	0.170022	0.345746	NA
ENSG00000133789.15	SWAP70	1522.72	0.0768842	0.0999216	0.34592	0.611652
ENSG00000249936.3	RAC1P2	59.4916	-0.0743045	0.162213	0.345925	0.611652
ENSG00000009844.16	VTA1	1542.31	-0.0764711	0.101326	0.346006	0.611723
ENSG00000267501.1		1.4313	-0.0146396	0.170087	0.34607	NA
ENSG00000224415.1		2.70668	0.0201997	0.170268	0.346134	NA
ENSG00000273493.1		2.76105	-0.0198029	0.170254	0.346153	NA
ENSG00000213131.3	YWHAZP4	13.1584	0.0440736	0.170891	0.346325	0.612005
ENSG00000284130.1		20.3777	0.0538137	0.170428	0.346342	0.612005
ENSG00000287978.1		19.3862	0.0514341	0.170556	0.346348	0.612005
ENSG00000197774.14	EME2	923.138	0.0848776	0.12957	0.346403	0.612005
ENSG00000059915.17	PSD	31.8208	0.0626707	0.168767	0.346408	0.612005
ENSG00000158805.12	ZNF276	1141	0.0849541	0.133208	0.34646	0.612025
ENSG00000144597.14	EAF1	373.141	-0.0825674	0.11705	0.346554	0.612121
ENSG00000261693.1		2.69041	0.0207236	0.170282	0.346632	NA
ENSG00000183018.9	SPNS2	194.319	0.0834521	0.147371	0.346734	0.612353
ENSG00000196296.14	ATP2A1	174.945	-0.084632	0.13758	0.346767	0.612353
ENSG00000196199.14	MPHOSPH8	1778.09	0.0802627	0.108631	0.346991	0.612606
ENSG00000109743.11	BST1	17.223	-0.0485709	0.170588	0.347079	0.612619
ENSG00000233429.9	HOTAIRM1	15.2108	0.0475436	0.170748	0.347079	0.612619
ENSG00000103043.15	VAC14	1298.56	-0.0774293	0.102617	0.347154	0.612653
ENSG00000176973.8	FAM89B	29.2889	-0.0579393	0.169578	0.34718	0.612653
ENSG00000214146.3	LINC02026	0.969732	-0.0110393	0.16995	0.347209	NA
ENSG00000115204.15	MPV17	1957.73	-0.079618	0.108383	0.347374	0.612925
ENSG00000186111.11	PIP5K1C	3212.13	0.0824701	0.116445	0.34751	0.613093
ENSG00000178636.8		3.5487	0.0242314	0.170391	0.347642	NA
ENSG00000105357.20	MYH14	3557.66	0.0788805	0.10665	0.347685	0.613327
ENSG00000232060.3	SLC4A1APP1	7.83399	-0.0361693	0.170751	0.347688	NA
ENSG00000106853.20	PTGR1	293.529	-0.0841321	0.131611	0.347751	0.613327
ENSG00000146276.12	GABRR1	10.7658	-0.0381881	0.170769	0.347764	0.613327
ENSG00000230359.5	TPI1P2	58.101	0.0751091	0.161812	0.347875	0.613451
ENSG00000198722.15	UNC13B	888.336	0.0795301	0.107489	0.347929	0.613475
ENSG00000243746.1	EEF1A1P10	3.08448	-0.0233283	0.170358	0.34793	NA
ENSG00000241532.1	AGGF1P3	2.74715	0.0193637	0.17023	0.34795	NA
ENSG00000152154.11	TMEM178A	2.62272	0.0197985	0.170257	0.347966	NA
ENSG00000149571.12	KIRREL3	18.7939	-0.0496552	0.170499	0.34804	0.613529
ENSG00000166170.12	BAG5	1659.32	-0.0761483	0.101044	0.348041	0.613529
ENSG00000187987.10	ZSCAN23	13.4844	0.0406239	0.170912	0.348083	0.613532
ENSG00000123992.20	DNPEP	2062	-0.0796903	0.109157	0.348137	0.613557
ENSG00000286276.1		3.48399	0.0247642	0.170416	0.348198	NA
ENSG00000108788.12	MLX	2182.95	-0.0780274	0.103934	0.348219	0.61363
ENSG00000265148.7	TSPOAP1-AS1	5.05003	0.0285053	0.170549	0.348378	NA
ENSG00000053702.15	NRIP2	115.345	0.08324	0.1471	0.348394	0.613866
ENSG00000254986.8	DPP3	2412.87	-0.0780627	0.102486	0.348441	0.613877
ENSG00000283563.1		3.9745	0.025223	0.170425	0.348441	NA
ENSG00000036448.10	MYOM2	6.94891	0.0336629	0.170697	0.348478	NA
ENSG00000142856.17	ITGB3BP	1908.82	-0.0792765	0.107846	0.348551	0.613939
ENSG00000158987.22	RAPGEF6	257.862	-0.0841121	0.13505	0.348581	0.613939
ENSG00000221923.9	ZNF880	575.122	-0.0797705	0.109409	0.348613	0.613939
ENSG00000144711.16	IQSEC1	809.561	-0.0825426	0.120111	0.348663	0.613939
ENSG00000250317.9	SMIM20	587.272	-0.0811682	0.119486	0.348679	0.613939
ENSG00000106278.12	PTPRZ1	1.8151	0.0174929	0.17016	0.348746	NA
ENSG00000095319.14	NUP188	7643.63	-0.0731701	0.0929639	0.348753	0.613959
ENSG00000025423.11	HSD17B6	17.148	0.0483741	0.170627	0.348771	0.613959
ENSG00000163539.18	CLASP2	1260.18	0.082422	0.116137	0.348826	0.613983
ENSG00000182606.17	TRAK1	2036.16	0.0764454	0.1004	0.348883	0.614013
ENSG00000160345.13	PIERCE1	116.708	-0.0811522	0.15176	0.349019	0.614182
ENSG00000115318.12	LOXL3	262.435	-0.0841199	0.129349	0.349064	0.614188
ENSG00000236901.6	MIR600HG	14.013	0.043851	0.170835	0.349175	0.614313
ENSG00000289523.1		3.1556	-0.0212619	0.170278	0.349272	NA
ENSG00000254038.1		8.42926	-0.033832	0.170649	0.349295	NA
ENSG00000109861.17	CTSC	740.39	-0.080647	0.112733	0.349305	0.614363
ENSG00000132466.20	ANKRD17	1994.79	0.0842705	0.123119	0.349308	0.614363
ENSG00000267898.1		19.4136	0.0531101	0.170289	0.349325	0.614363
ENSG00000151743.11	AMN1	157.111	0.0838723	0.142032	0.349376	0.614381
ENSG00000289570.1		2.60227	0.0201306	0.170259	0.349444	NA
ENSG00000154144.13	TBRG1	751.515	0.0807848	0.11193	0.349457	0.614391
ENSG00000254709.8	IGLL5	43.8379	0.0702932	0.165097	0.349463	0.614391
ENSG00000039139.11	DNAH5	9.45033	0.0397768	0.1708	0.349504	NA
ENSG00000114107.9	CEP70	607.05	0.0814403	0.115123	0.349607	0.614572
ENSG00000272277.1		9.36412	0.0367647	0.170788	0.349638	NA
ENSG00000103599.20	IQCH	35.5962	0.0659435	0.167319	0.349659	0.614594
ENSG00000254634.4	SMG1P6	9.23379	0.0372203	0.170813	0.349706	NA
ENSG00000205634.7	LINC00898	2.34698	0.018815	0.17019	0.349774	NA
ENSG00000183060.16	LYSMD4	453.487	0.0807545	0.112127	0.34979	0.614711
ENSG00000189164.15	ZNF527	194.036	-0.0840176	0.135101	0.349807	0.614711
ENSG00000285812.1		7.53178	0.0338175	0.170678	0.349858	NA
ENSG00000285169.2		0.949701	-0.0112498	0.16998	0.350181	NA
ENSG00000223946.1		0.949701	-0.0112498	0.16998	0.350181	NA
ENSG00000251128.1	WWC2-AS1	0.949701	-0.0112498	0.16998	0.350181	NA
ENSG00000173486.14	FKBP2	5.80766	0.0302201	0.170587	0.350192	NA
ENSG00000234785.1	EEF1GP5	2.31615	-0.0199395	0.170215	0.3502	NA
ENSG00000166492.9	FAM86GP	2.62987	0.0207452	0.170265	0.350261	NA
ENSG00000141934.10	PLPP2	5.8759	-0.0305228	0.170582	0.350312	NA
ENSG00000286365.1		1.76706	0.0171371	0.170152	0.350314	NA
ENSG00000278842.1		4.11059	0.0230454	0.170342	0.350316	NA
ENSG00000067113.17	PLPP1	382.75	0.0830041	0.122558	0.350324	0.615547
ENSG00000279837.1		2.12024	-0.0156306	0.170086	0.350366	NA
ENSG00000133983.16	COX16	88.2956	-0.0763768	0.159121	0.350436	0.615657
ENSG00000070087.15	PFN2	4968.75	-0.077491	0.103633	0.350468	0.615657
ENSG00000285867.1		60.1635	-0.0730885	0.162616	0.350561	0.615719
ENSG00000233565.1		10.1323	-0.0377472	0.170662	0.3506	NA
ENSG00000247556.6	OIP5-AS1	110.139	0.0812112	0.151983	0.350606	0.615719
ENSG00000110046.13	ATG2A	1764.81	0.0827764	0.121918	0.350625	0.615719
ENSG00000108379.10	WNT3	109.375	0.0812834	0.151451	0.350773	0.615907
ENSG00000270941.1		1.51567	-0.0146331	0.170053	0.350819	NA
ENSG00000119986.7	AVPI1	459.882	0.0839193	0.13066	0.350841	0.615955
ENSG00000119686.10	FLVCR2	124.235	-0.0820425	0.147879	0.35094	0.616057
ENSG00000092201.10	SUPT16H	10667.8	-0.072805	0.093388	0.351009	0.616107
ENSG00000163811.12	WDR43	5184.24	-0.0746337	0.096679	0.351072	0.616147
ENSG00000182362.14	YBEY	230.996	-0.0836007	0.134724	0.351135	0.616185
ENSG00000229261.1		3.11272	0.0194355	0.170232	0.351226	NA
ENSG00000100526.21	CDKN3	722.352	-0.0833486	0.129878	0.351236	0.616292
ENSG00000271826.5	PLS3-AS1	6.55893	0.0317655	0.17061	0.351337	NA
ENSG00000249142.1		0.941345	-0.0113452	0.169995	0.351443	NA
ENSG00000284783.2		0.941345	-0.0113452	0.169995	0.351443	NA
ENSG00000231776.5	LINC01611	0.941345	-0.0113452	0.169995	0.351443	NA
ENSG00000241030.1	RPL29P24	2.67038	0.0205181	0.170245	0.351486	NA
ENSG00000102145.16	GATA1	2.67038	0.0205181	0.170245	0.351486	NA
ENSG00000099840.14	IZUMO4	32.7391	-0.0633753	0.16775	0.351497	0.616652
ENSG00000034677.13	RNF19A	526.045	0.0816316	0.116683	0.351523	0.616652
ENSG00000025796.14	SEC63	2233.3	-0.0768787	0.102532	0.35174	0.61689
ENSG00000136444.10	RSAD1	1347.15	0.0763518	0.101843	0.351849	0.617009
ENSG00000196189.14	SEMA4A	41.3704	0.0671625	0.166252	0.351917	0.617019
ENSG00000185344.15	ATP6V0A2	1097.41	0.081086	0.113687	0.351936	0.617019
ENSG00000276148.1		2.79317	-0.0201865	0.170218	0.352171	NA
ENSG00000145012.14	LPP	883.863	0.083232	0.14247	0.352173	0.617274
ENSG00000267264.1		5.5052	-0.0274858	0.170465	0.352177	NA
ENSG00000261732.1		9.64708	0.0374411	0.170742	0.352243	NA
ENSG00000158006.14	PAFAH2	194.283	-0.0834017	0.137961	0.35228	0.617274
ENSG00000173421.17	IHO1	1.89947	0.017212	0.170121	0.352301	NA
ENSG00000177731.16	FLII	15816.5	-0.0762869	0.0987017	0.352313	0.617274
ENSG00000187790.12	FANCM	554.444	0.0813458	0.11607	0.352317	0.617274
ENSG00000153936.18	HS2ST1	2827.28	0.0806063	0.112236	0.352326	0.617274
ENSG00000160867.15	FGFR4	25784.5	-0.0810991	0.116139	0.352387	0.61731
ENSG00000265752.3	LINC02958	1.79465	0.0176617	0.170147	0.352466	NA
ENSG00000215277.9	RNF212B	1.79465	0.0176617	0.170147	0.352466	NA
ENSG00000135018.14	UBQLN1	4596.53	-0.0745149	0.0975616	0.35251	0.617454
ENSG00000256723.1		2.31383	-0.0176316	0.170157	0.352679	NA
ENSG00000286334.1		2.7088	-0.0198434	0.170219	0.352701	NA
ENSG00000226007.3	FAM88F	1.86016	0.0160395	0.170104	0.352719	NA
ENSG00000260051.1		21.4454	0.0547987	0.169838	0.352737	0.617709
ENSG00000137875.4	BCL2L10	16.4102	-0.044575	0.170514	0.352855	0.617772
ENSG00000156304.15	SCAF4	3366	0.0734417	0.094355	0.352905	0.617787
ENSG00000236456.1		3.16885	-0.0230544	0.170289	0.353043	NA
ENSG00000185624.16	P4HB	14791.7	-0.0776174	0.102596	0.353056	0.617935
ENSG00000167220.12	HDHD2	28.3176	0.0594797	0.168977	0.353071	0.617935
ENSG00000203877.9	RIPPLY2	7.05923	0.0327235	0.170647	0.353112	NA
ENSG00000223891.7	OSER1-DT	12.1382	0.0423235	0.170726	0.353148	0.617999
ENSG00000167775.11	CD320	1335.44	-0.0832218	0.134196	0.353193	0.618007
ENSG00000162928.9	PEX13	736.778	-0.0780338	0.106416	0.353258	0.618048
ENSG00000173862.3		0.624635	0.00885781	0.170063	0.353311	NA
ENSG00000270606.1	PPIAP52	0.624635	0.00885781	0.170063	0.353311	NA
ENSG00000188822.8	CNR2	0.624635	0.00885781	0.170063	0.353311	NA
ENSG00000166415.15	WDR72	0.624635	0.00885781	0.170063	0.353311	NA
ENSG00000284632.1		0.624635	0.00885781	0.170063	0.353311	NA
ENSG00000250292.1		0.624635	0.00885781	0.170063	0.353311	NA
ENSG00000223525.1	RABGAP1L-IT1	0.624635	0.00885781	0.170063	0.353311	NA
ENSG00000236188.1	PRKX-AS1	0.624635	0.00885781	0.170063	0.353311	NA
ENSG00000206737.1	RNVU1-18	0.624635	0.00885781	0.170063	0.353311	NA
ENSG00000148513.20	ANKRD30A	0.624635	0.00885781	0.170063	0.353311	NA
ENSG00000212597.1	RNU6-876P	0.624635	0.00885781	0.170063	0.353311	NA
ENSG00000161944.17	ASGR2	0.624635	0.00885781	0.170063	0.353311	NA
ENSG00000169618.7	PROKR1	0.624635	0.00885781	0.170063	0.353311	NA
ENSG00000153802.12	TMPRSS11D	0.624635	0.00885781	0.170063	0.353311	NA
ENSG00000151773.13	CCDC122	0.624635	0.00885781	0.170063	0.353311	NA
ENSG00000142224.18	IL19	0.624635	0.00885781	0.170063	0.353311	NA
ENSG00000289689.1		3.83536	0.0253153	0.170386	0.353319	NA
ENSG00000237633.4		4.74441	-0.0258574	0.170395	0.353356	NA
ENSG00000214770.3		1.77038	0.0168632	0.17013	0.353364	NA
ENSG00000125492.10	BARHL1	1.77038	0.0168632	0.17013	0.353364	NA
ENSG00000231616.9		1.775	0.0170128	0.170132	0.353394	NA
ENSG00000279483.2		448.028	-0.0591217	0.168716	0.353538	0.61841
ENSG00000166136.16	NDUFB8	45.5295	-0.063217	0.167539	0.353548	0.61841
ENSG00000279845.1		2.2864	0.0185716	0.17017	0.353592	NA
ENSG00000259982.1	CDC37P1	2.62114	0.0213341	0.170256	0.353673	NA
ENSG00000243055.1	GK-AS1	5.01081	0.0277849	0.170475	0.353766	NA
ENSG00000284677.1		2.70589	0.020517	0.170223	0.353774	NA
ENSG00000067066.17	SP100	685.316	-0.0772003	0.105927	0.353798	0.618507
ENSG00000266445.1	NARF-AS1	2.38749	0.0184025	0.170152	0.353831	NA
ENSG00000114353.17	GNAI2	7263.45	-0.0792309	0.111729	0.353863	0.618507
ENSG00000165807.8	PPP1R36	2.30178	0.0176366	0.170148	0.353873	NA
ENSG00000257541.1	LINC02403	116.353	0.081346	0.149353	0.353875	0.618507
ENSG00000123975.5	CKS2	3289.95	-0.0810658	0.124042	0.353875	0.618507
ENSG00000277586.4	NEFL	3.02556	0.0223532	0.170284	0.353891	NA
ENSG00000169752.17	NRG4	6.97639	-0.0328425	0.170573	0.353914	NA
ENSG00000166529.16	ZSCAN21	141.304	0.0832714	0.140092	0.353923	0.618507
ENSG00000213080.3		42.3622	-0.0686077	0.165034	0.353928	0.618507
ENSG00000172466.16	ZNF24	2109.11	0.0801967	0.11235	0.354011	0.618574
ENSG00000112941.14	TENT4A	1616.58	-0.0765692	0.102153	0.354057	0.618574
ENSG00000105053.11	VRK3	814.41	-0.0791214	0.110367	0.35409	0.618574
ENSG00000229608.1	GOLGA2P4	1.35214	0.0148807	0.170062	0.354114	NA
ENSG00000136536.15	MARCHF7	1885.35	0.079042	0.108403	0.354225	0.618632
ENSG00000119927.14	GPAM	1187.21	0.0812177	0.115859	0.354254	0.618632
ENSG00000135999.12	EPC2	707.307	0.0792961	0.110364	0.354268	0.618632
ENSG00000169925.17	BRD3	4442.7	0.0791386	0.110474	0.354343	0.618632
ENSG00000101489.20	CELF4	0.953843	-0.0108341	0.169933	0.354352	NA
ENSG00000274383.1		0.953843	-0.0108341	0.169933	0.354352	NA
ENSG00000285373.3	LINC02478	14.4486	-0.0446156	0.170458	0.354369	0.618632
ENSG00000175189.4	INHBC	91.9925	0.0792434	0.154476	0.354409	0.618632
ENSG00000150477.15	KIAA1328	120.941	0.0822666	0.145337	0.354467	0.618662
ENSG00000128973.13	CLN6	1798.18	0.074304	0.097335	0.354521	0.618671
ENSG00000286834.1		2.61316	0.0205634	0.170233	0.35453	NA
ENSG00000185863.8	TMEM210	9.84145	-0.0384793	0.17058	0.354623	NA
ENSG00000264176.1	MAGOH2P	2.63826	0.0208161	0.170233	0.354702	NA
ENSG00000161091.14	MFSD12	3200.1	-0.0818481	0.122496	0.354804	0.619036
ENSG00000162551.14	ALPL	1099.9	-0.0823886	0.141946	0.35487	0.619081
ENSG00000286086.1		3.9833	0.024771	0.170344	0.355052	NA
ENSG00000108064.11	TFAM	3063.75	-0.0746396	0.0986867	0.355068	0.619354
ENSG00000279569.1		5.28695	0.0272297	0.170459	0.355225	NA
ENSG00000213799.13	ZNF845	366.057	0.0813794	0.11873	0.355254	0.619606
ENSG00000226091.7	LINC00937	9.11522	0.0384679	0.170635	0.355324	NA
ENSG00000186104.11	CYP2R1	324.648	0.0815658	0.119728	0.355348	0.6197
ENSG00000140057.9	AK7	9.96266	0.0388925	0.170626	0.355469	NA
ENSG00000002822.16	MAD1L1	35.0476	0.0622383	0.167919	0.355528	0.619942
ENSG00000139722.7	VPS37B	1333.45	-0.0797959	0.114328	0.355606	0.620007
ENSG00000228938.3	SNRPD2P1	1.40329	-0.0143104	0.170049	0.355853	NA
ENSG00000104774.13	MAN2B1	1957.59	-0.0811962	0.120154	0.355964	0.620527
ENSG00000249738.10		25.3773	-0.0581114	0.168803	0.355986	0.620527
ENSG00000106992.19	AK1	235.441	-0.082275	0.141141	0.356242	0.620831
ENSG00000269463.1		1.45095	-0.0134813	0.170029	0.356345	NA
ENSG00000143353.12	LYPLAL1	173.497	-0.0819619	0.143264	0.356355	0.620873
ENSG00000149043.17	SYT8	150.284	-0.0762002	0.15764	0.356382	0.620873
ENSG00000119787.14	ATL2	1941.48	0.0782393	0.107558	0.35639	0.620873
ENSG00000170962.13	PDGFD	85.7599	-0.077106	0.156202	0.356657	0.621135
ENSG00000124193.16	SRSF6	4859.34	-0.0795917	0.114042	0.356663	0.621135
ENSG00000113716.13	HMGXB3	2669.34	-0.0726953	0.0937864	0.356663	0.621135
ENSG00000250197.1	HMGN1P15	1.34417	0.0139367	0.170042	0.356779	NA
ENSG00000267169.2	ADGRL1-AS1	1.34417	0.0139367	0.170042	0.356779	NA
ENSG00000214184.3	GCC2-AS1	16.6	0.0490919	0.170241	0.356805	0.621271
ENSG00000130066.17	SAT1	359.585	0.0784856	0.121904	0.356824	0.621271
ENSG00000274183.2	H2AB1	1.38012	0.0145506	0.170041	0.356855	NA
ENSG00000100813.15	ACIN1	7456.2	-0.0720676	0.0933585	0.356953	0.621425
ENSG00000236762.1	RPL19P16	3.07277	-0.0228084	0.170266	0.356974	NA
ENSG00000286878.1		14.6066	0.0462939	0.170391	0.357079	0.621517
ENSG00000186792.17	HYAL3	325.488	0.0829419	0.13087	0.357088	0.621517
ENSG00000273669.1		2.68126	0.0208685	0.170209	0.357179	NA
ENSG00000235538.5		2.68126	0.0208685	0.170209	0.357179	NA
ENSG00000132017.11	DCAF15	1493.76	-0.0818121	0.122481	0.357186	0.621616
ENSG00000169871.13	TRIM56	3454.28	0.0779329	0.108528	0.35725	0.621657
ENSG00000163866.9	SMIM12	1327.02	-0.0771574	0.106034	0.357331	0.621724
ENSG00000101464.11	PIGU	1223.75	-0.0772337	0.106621	0.357371	0.621724
ENSG00000216854.2	RPL17P26	0.933812	-0.0110569	0.169964	0.357405	NA
ENSG00000111832.13	RWDD1	1070.72	-0.0764338	0.104146	0.35746	0.621806
ENSG00000227638.2	HNRNPA1P14	1.36009	0.0147582	0.170045	0.357524	NA
ENSG00000141994.16	DUS3L	3003.78	-0.0814178	0.124826	0.357612	0.621934
ENSG00000052850.8	ALX4	56.9018	0.0740314	0.160414	0.357615	0.621934
ENSG00000185222.10	TCEAL9	5495.9	0.0721379	0.0966324	0.357685	0.621984
ENSG00000229409.1		3.93338	-0.0255232	0.170325	0.357738	NA
ENSG00000227896.2	WAPL-DT	11.6496	0.0401406	0.170545	0.357919	0.622281
ENSG00000254418.1	SPON1-AS1	1.85475	0.0165305	0.170089	0.357985	NA
ENSG00000117597.18	UTP25	1200.61	0.0772444	0.105832	0.358061	0.622281
ENSG00000197582.5	GPX1P1	33.9108	-0.0565947	0.168913	0.358102	0.622281
ENSG00000157992.12	KRTCAP3	103.006	0.0802117	0.149886	0.358119	0.622281
ENSG00000037042.9	TUBG2	716.617	-0.0815375	0.122643	0.358121	0.622281
ENSG00000127564.17	PKMYT1	5705.81	-0.0786775	0.121027	0.358158	0.622281
ENSG00000134461.16	ANKRD16	269.568	-0.0821357	0.138729	0.358292	0.622351
ENSG00000172301.11	COPRS	3093.41	-0.0762327	0.111575	0.358307	0.622351
ENSG00000225093.1	RPL3P7	5.91087	-0.027943	0.170351	0.35837	NA
ENSG00000110944.9	IL23A	27.1339	-0.0575917	0.168727	0.358418	0.6224
ENSG00000198060.10	MARCHF5	1647.91	-0.0747349	0.100015	0.358459	0.622401
ENSG00000271032.1		7.6067	0.0352428	0.170542	0.358482	NA
ENSG00000122481.17	RWDD3	165.138	0.0818131	0.145399	0.358623	0.62257
ENSG00000146083.12	RNF44	1804.98	0.0793723	0.113205	0.358677	0.62257
ENSG00000166295.9	ANAPC16	1033.78	-0.0792741	0.11344	0.35868	0.62257
ENSG00000223203.1	RNA5SP221	0.925457	-0.0111514	0.169978	0.358703	NA
ENSG00000272447.1		16.6409	0.0493896	0.170095	0.35875	0.622612
ENSG00000109072.14	VTN	19.3479	0.0507846	0.169965	0.358832	0.622612
ENSG00000237436.1	CAMTA1-DT	74.3228	0.0757013	0.158	0.358836	0.622612
ENSG00000261884.2		25.1194	-0.0554723	0.169103	0.358868	0.622612
ENSG00000176812.7	METTL1P1	1.83041	-0.0175614	0.170104	0.358937	NA
ENSG00000170161.7	FAM88B	2.61278	0.0209465	0.170208	0.359046	NA
ENSG00000184988.8	TMEM106A	95.0276	0.0780312	0.15453	0.359049	0.622794
ENSG00000091137.14	SLC26A4	108.336	-0.0778133	0.15427	0.359058	0.622794
ENSG00000082153.18	BZW1	5403.27	-0.073984	0.098544	0.359097	0.622794
ENSG00000279063.1		2.46512	0.0169578	0.170097	0.359114	NA
ENSG00000164066.13	INTU	117.305	0.0649377	0.151878	0.359174	0.622856
ENSG00000119919.12	NKX2-3	3.81105	0.0234181	0.170286	0.359266	NA
ENSG00000074356.17	NCBP3	2400.31	0.0758564	0.102799	0.359316	0.622923
ENSG00000282508.2	LINC01002	20.985	0.0517639	0.169875	0.359321	0.622923
ENSG00000130449.6	ZSWIM6	1269.4	0.0792887	0.112791	0.359336	0.622923
ENSG00000288561.1		1.47077	0.0137866	0.170015	0.359378	NA
ENSG00000268364.3	SMC5-DT	14.5209	0.0448587	0.170367	0.359447	0.622991
ENSG00000150893.11	FREM2	59.8832	0.0626102	0.167383	0.359458	0.622991
ENSG00000113532.13	ST8SIA4	24.735	0.0558815	0.169153	0.359506	0.623004
ENSG00000102886.15	GDPD3	84.5306	0.0725117	0.161536	0.359554	0.623015
ENSG00000222351.1	RNY1P15	1.00118	0.00981233	0.169913	0.359719	NA
ENSG00000225693.1	LAGE3P1	2.62528	0.0203163	0.170188	0.359783	NA
ENSG00000267795.6	SMIM22	11.6835	0.0411145	0.170476	0.359809	0.623334
ENSG00000213453.3	FTH1P3	11.7792	-0.0377954	0.170431	0.35982	0.623334
ENSG00000131652.14	THOC6	1614.57	-0.0812926	0.123903	0.359875	0.623344
ENSG00000135437.10	RDH5	43.4516	-0.0626909	0.167074	0.359942	0.623344
ENSG00000163050.18	COQ8A	28.0407	0.0593004	0.168359	0.359949	0.623344
ENSG00000281021.1		3.89134	0.0248812	0.170294	0.360138	NA
ENSG00000085365.18	SCAMP1	1608.87	0.0753865	0.101668	0.360199	0.623633
ENSG00000255421.1		1.84175	0.0144321	0.170054	0.360216	NA
ENSG00000179168.15	GGN	43.2184	-0.062187	0.167153	0.360246	0.623643
ENSG00000275719.1		2.72506	-0.0194983	0.170158	0.360277	NA
ENSG00000283418.1		1.73905	0.0158767	0.170085	0.360294	NA
ENSG00000196935.10	SRGAP1	494.225	0.0818995	0.126762	0.360309	0.623682
ENSG00000089486.17	CDIP1	517.679	0.0782789	0.128906	0.360424	0.623809
ENSG00000155868.8	MED7	335.862	0.082032	0.128351	0.360563	0.623928
ENSG00000282458.1	WASH5P	296.318	0.0821685	0.136283	0.360607	0.623928
ENSG00000147475.17	ERLIN2	1574.17	-0.0739759	0.099075	0.360616	0.623928
ENSG00000116690.13	PRG4	1.35173	0.0146526	0.170032	0.36063	NA
ENSG00000238193.1	HADHBP1	2.38998	0.0182302	0.170108	0.360679	NA
ENSG00000280287.1		7.54894	0.0323499	0.170483	0.360715	NA
ENSG00000103021.10	CCDC113	1.31578	0.0140229	0.170032	0.36078	NA
ENSG00000187792.5	ZNF70	456.434	0.0799075	0.116165	0.360826	0.624219
ENSG00000161542.17	PRPSAP1	2724.57	-0.073686	0.0982589	0.360902	0.624231
ENSG00000272279.1		0.993237	0.00989016	0.169923	0.360907	NA
ENSG00000160613.15	PCSK7	900.026	0.0812932	0.1235	0.360915	0.624231
ENSG00000253203.6	GUSBP3	6.14742	0.0305055	0.170429	0.360973	NA
ENSG00000039560.14	RAI14	3258.32	0.0799318	0.116017	0.360994	0.624296
ENSG00000228126.1	FALEC	8.25432	0.0349235	0.17046	0.361058	NA
ENSG00000248690.8	HAS2-AS1	7.50336	-0.0334076	0.170425	0.36122	NA
ENSG00000163607.18	GTPBP8	304.894	-0.0813575	0.125607	0.361355	0.624795
ENSG00000122477.13	LRRC39	22.3649	0.0553895	0.16914	0.361387	0.624795
ENSG00000197128.13	ZNF772	447.311	-0.0807015	0.123716	0.361406	0.624795
ENSG00000286677.1		1.87902	0.0169633	0.170072	0.361454	NA
ENSG00000106459.15	NRF1	658.971	-0.0786153	0.112888	0.361505	0.624895
ENSG00000049089.15	COL9A2	7.65695	-0.0315963	0.170406	0.361646	NA
ENSG00000250859.1	HNRNPKP1	3.98142	-0.0250631	0.170271	0.361658	NA
ENSG00000206567.10		19.3698	0.0510745	0.169776	0.361779	0.625297
ENSG00000077942.19	FBLN1	11.4984	-0.0328586	0.170398	0.361896	0.625427
ENSG00000183876.9	ARSI	6.81227	0.0329764	0.17045	0.361922	NA
ENSG00000130675.15	MNX1	904.688	-0.0812836	0.138918	0.361984	0.625473
ENSG00000158008.10	EXTL1	1245.17	0.0809101	0.121441	0.362005	0.625473
ENSG00000143207.21	COP1	877.378	-0.0756047	0.103719	0.362062	0.6255
ENSG00000127589.4	TUBBP1	64.6141	-0.070797	0.16187	0.362179	0.62563
ENSG00000259215.1	LINC02896	2.30934	0.0178704	0.170108	0.362231	NA
ENSG00000090054.16	SPTLC1	2183.85	-0.0725626	0.0963569	0.362247	0.625678
ENSG00000233270.1	SNRPEP4	41.8861	-0.0650156	0.165503	0.362356	0.625782
ENSG00000167182.16	SP2	2282.44	0.0787338	0.112812	0.362391	0.625782
ENSG00000283632.4	EXOC3L2	10.6969	0.0380577	0.170457	0.362513	0.625867
ENSG00000258725.2	PRC1-AS1	16.5953	0.045356	0.170259	0.362563	0.625867
ENSG00000160703.16	NLRX1	441.163	0.0801989	0.118992	0.362597	0.625867
ENSG00000069493.15	CLEC2D	132.35	-0.0795787	0.146321	0.362605	0.625867
ENSG00000214353.8	VAC14-AS1	6.42509	-0.0294165	0.170345	0.362742	NA
ENSG00000278133.1		147.296	-0.0789031	0.150006	0.362759	0.626062
ENSG00000133027.18	PEMT	316.233	-0.0809328	0.13924	0.362976	0.626365
ENSG00000215009.6	ACSM4	1.82674	0.0156738	0.170056	0.363065	NA
ENSG00000117859.19	OSBPL9	2968.64	0.0732669	0.0977409	0.363137	0.626571
ENSG00000277851.2	LINC02391	15.4614	-0.0433382	0.169982	0.363272	0.626732
ENSG00000100902.11	PSMA6	57.9374	0.0708844	0.162038	0.363338	0.626742
ENSG00000246851.1		1.3317	0.0147201	0.170025	0.363362	NA
ENSG00000233602.1	ERI3-IT1	1.3317	0.0147201	0.170025	0.363362	NA
ENSG00000173681.17	BCLAF3	371.17	0.0780515	0.121443	0.363415	0.626742
ENSG00000174013.8	FBXO45	674.53	0.0799548	0.118044	0.363467	0.626742
ENSG00000149782.13	PLCB3	5702.37	0.0768238	0.109272	0.363485	0.626742
ENSG00000267082.1		23.2744	-0.0488051	0.169764	0.363485	0.626742
ENSG00000231672.8	DIRC3	4.28448	-0.0263482	0.170282	0.363502	NA
ENSG00000255992.1		5.79684	0.0287969	0.170361	0.363602	NA
ENSG00000285080.1		1.29575	0.0140897	0.170025	0.363603	NA
ENSG00000287965.1		1.29575	0.0140897	0.170025	0.363603	NA
ENSG00000274817.1		1.29575	0.0140897	0.170025	0.363603	NA
ENSG00000251712.3	RNU7-20P	2.64026	0.0179171	0.170125	0.363648	NA
ENSG00000100916.14	BRMS1L	688.775	-0.0861805	0.12442	0.363732	0.627089
ENSG00000116176.7	TPSG1	16.7394	0.0448493	0.170191	0.363808	0.627089
ENSG00000256087.7	ZNF432	238.908	-0.0810738	0.136908	0.363846	0.627089
ENSG00000126562.17	WNK4	410.39	0.0810929	0.12425	0.363851	0.627089
ENSG00000139112.11	GABARAPL1	1036.49	-0.0737202	0.099723	0.364101	0.627448
ENSG00000268949.1	MRPS17P1	2.98587	0.0210274	0.170181	0.364358	NA
ENSG00000023909.10	GCLM	1961.87	0.0753165	0.104045	0.364438	0.627891
ENSG00000287609.1		4.19268	0.0252107	0.170283	0.364483	NA
ENSG00000229498.1		2.5568	0.0201366	0.170162	0.364529	NA
ENSG00000223551.1	TMSB4XP4	12.562	-0.0433234	0.170176	0.364548	0.627891
ENSG00000240764.4	PCDHGC5	16.1974	-0.0478008	0.169844	0.364554	0.627891
ENSG00000149636.16	DSN1	2620.11	-0.0744159	0.101656	0.364564	0.627891
ENSG00000163507.15	CIP2A	2156.69	0.0748452	0.103788	0.364587	0.627891
ENSG00000016864.19	GLT8D1	1030.69	-0.0746939	0.104775	0.364607	0.627891
ENSG00000260105.6	AOC4P	1.41877	-0.0133239	0.170003	0.364646	NA
ENSG00000172059.11	KLF11	37.5498	0.0634273	0.166428	0.364678	0.627942
ENSG00000171302.17	CANT1	4191.11	-0.0748149	0.102238	0.364734	0.627967
ENSG00000233668.1		3.15673	-0.0220699	0.170169	0.36479	NA
ENSG00000166917.11	MIR202HG	3.52449	0.0228973	0.170196	0.36496	NA
ENSG00000236307.2	EEF1E1P1	8.9827	0.03567	0.170425	0.364969	NA
ENSG00000178458.5	H3P16	34.3071	-0.0598918	0.167386	0.365037	0.628267
ENSG00000198625.14	MDM4	1380.53	-0.0745077	0.101364	0.365039	0.628267
ENSG00000149488.14	TMC2	6.47716	0.0319422	0.170378	0.365066	NA
ENSG00000164188.9	RANBP3L	16.7424	0.0471962	0.170006	0.36511	0.628267
ENSG00000184162.15	NR2C2AP	634.182	-0.0805121	0.124916	0.365116	0.628267
ENSG00000056586.16	RC3H2	3650.78	0.080327	0.119949	0.365244	0.628318
ENSG00000131981.16	LGALS3	291.571	0.0809299	0.126594	0.365268	0.628318
ENSG00000286406.1		16.7013	0.0464361	0.170017	0.36527	0.628318
ENSG00000138073.14	PREB	3272.71	-0.0781113	0.107597	0.365384	0.628442
ENSG00000189051.6	RNF222	2.3303	0.0182954	0.170089	0.365408	NA
ENSG00000273552.2		1.8024	-0.0174223	0.170072	0.365477	NA
ENSG00000265095.1	FTLP12	1.87519	0.0155352	0.170037	0.365519	NA
ENSG00000277327.1	SPDYE20P	5.05733	-0.0285061	0.170296	0.365579	NA
ENSG00000105261.8	OVOL3	17.366	-0.0491886	0.169641	0.365595	0.628682
ENSG00000269068.1		4.62431	0.0267894	0.170289	0.365637	NA
ENSG00000151413.17	NUBPL	395.46	-0.0793596	0.118601	0.365671	0.628682
ENSG00000142675.18	CNKSR1	93.7113	-0.0770448	0.152842	0.365681	0.628682
ENSG00000207445.1	SNORD15B	17.8306	-0.0470977	0.169872	0.36573	0.628682
ENSG00000235109.8	ZSCAN31	69.7542	0.0727208	0.159329	0.365731	0.628682
ENSG00000272918.1		2.61361	0.0199228	0.170141	0.365751	NA
ENSG00000101695.9	RNF125	49.7888	0.0682772	0.163614	0.365816	0.628757
ENSG00000170209.5	ANKK1	2.26093	0.0180811	0.170093	0.366004	NA
ENSG00000214837.8	LINC01347	14.0446	0.0438207	0.170192	0.366015	0.629026
ENSG00000148450.13	MSRB2	780.03	-0.0789429	0.117469	0.366094	0.629092
ENSG00000258580.1		5.02518	-0.0283327	0.170292	0.366122	NA
ENSG00000266578.2		2.14268	0.0181396	0.170103	0.366151	NA
ENSG00000226471.7		6.936	0.032287	0.170359	0.366208	NA
ENSG00000288710.1		3.33103	0.0218249	0.170202	0.366247	NA
ENSG00000198901.14	PRC1	38.566	0.0654135	0.165229	0.366317	0.629404
ENSG00000272910.1		3.01682	0.022067	0.170176	0.366374	NA
ENSG00000233056.4	ERVH48-1	3.37996	0.0223985	0.170203	0.366433	NA
ENSG00000263620.1		2.79705	-0.0187737	0.170104	0.366442	NA
ENSG00000239556.4	UPK3BL3P	17.1226	-0.0487814	0.169623	0.366475	0.629604
ENSG00000196796.5	NPIPB10P	8.82397	0.0364458	0.170346	0.36653	NA
ENSG00000123415.16	SMUG1	784.919	-0.0778341	0.113156	0.366613	0.629701
ENSG00000166012.17	TAF1D	2182.39	-0.0724704	0.0976693	0.366652	0.629701
ENSG00000081985.14	IL12RB2	25.9954	-0.0573153	0.168099	0.366657	0.629701
ENSG00000101194.18	SLC17A9	8.57191	0.0340331	0.170362	0.366664	NA
ENSG00000234779.1	BNC2-AS1	8.33817	0.0331174	0.170331	0.366788	NA
ENSG00000278948.1		66.0471	0.0714067	0.160807	0.366804	0.629883
ENSG00000270576.1		3.49195	-0.0238104	0.170191	0.366815	NA
ENSG00000226082.2		2.67404	-0.0202042	0.170131	0.366862	NA
ENSG00000105672.15	ETV2	90.8995	-0.076351	0.153594	0.366864	0.629915
ENSG00000202343.1		2.70694	-0.0205659	0.17012	0.366895	NA
ENSG00000244300.3	GATA2-AS1	60.3095	0.0719277	0.160175	0.367017	0.630055
ENSG00000236801.1	RPL24P8	20.5127	-0.0512037	0.169269	0.367104	0.630112
ENSG00000177197.7	PCNPP5	2.1586	0.0189103	0.170104	0.367141	NA
ENSG00000182600.10	SNORC	35.1183	-0.0629715	0.166035	0.367314	0.630329
ENSG00000164023.15	SGMS2	500.129	0.0803466	0.125014	0.367523	0.630576
ENSG00000150907.10	FOXO1	434.942	0.0794744	0.120886	0.367541	0.630576
ENSG00000149547.15	EI24	3111.73	-0.0727788	0.098323	0.36759	0.630588
ENSG00000149564.12	ESAM	46.8001	0.0655913	0.164826	0.367695	0.630697
ENSG00000256229.8	ZNF486	383.394	-0.0793787	0.120924	0.367798	0.630803
ENSG00000273391.1		17.8102	-0.0472263	0.16969	0.36789	0.630876
ENSG00000076382.17	SPAG5	4080.55	-0.0696723	0.0919604	0.367966	0.630876
ENSG00000230479.1		16.9903	0.0478373	0.169806	0.368165	0.631057
ENSG00000116039.13	ATP6V1B1	9.25263	0.0339377	0.170369	0.368208	NA
ENSG00000081019.14	RSBN1	694.207	0.0788569	0.116262	0.368226	0.631057
ENSG00000242439.1		2.24346	-0.0183002	0.170082	0.368238	NA
ENSG00000272870.4	SAP30-DT	16.0414	-0.0436456	0.169953	0.368238	0.631057
ENSG00000287808.1	DHX9-AS1	3.80348	0.0215772	0.170167	0.368309	NA
ENSG00000140718.21	FTO	1498.44	-0.074999	0.105096	0.368417	0.631284
ENSG00000242950.7	ERVW-1	6.72864	0.0306813	0.170292	0.368446	NA
ENSG00000240376.1		40.3855	-0.0586054	0.16743	0.368454	0.631284
ENSG00000225173.2		1.85312	-0.0156298	0.170034	0.368532	NA
ENSG00000039523.20	RIPOR1	2490.28	0.078698	0.117055	0.36856	0.631335
ENSG00000160396.9	HIPK4	3.81865	0.0239043	0.170203	0.368566	NA
ENSG00000144228.9	SPOPL	525.299	0.079634	0.121788	0.368567	0.631335
ENSG00000261620.1	HMGN2P41	3.52376	-0.0226775	0.170153	0.368654	NA
ENSG00000141756.19	FKBP10	13232.6	-0.0786047	0.118268	0.368673	0.631445
ENSG00000070731.11	ST6GALNAC2	9.65923	0.0355385	0.170339	0.368745	NA
ENSG00000153922.11	CHD1	1695.01	0.0777112	0.112005	0.368754	0.631512
ENSG00000196227.11	FAM217B	549.218	0.0775053	0.113193	0.368909	0.631635
ENSG00000230005.2	SNAP47-AS1	1.77401	-0.0167035	0.170049	0.368971	NA
ENSG00000111845.5	PAK1IP1	639.868	-0.0779069	0.11454	0.368983	0.631689
ENSG00000232775.6	BMS1P22	21.6138	0.0510039	0.169369	0.369058	0.631689
ENSG00000102974.16	CTCF	2610.08	0.0694327	0.0918559	0.369106	0.631689
ENSG00000132589.16	FLOT2	4844.07	0.0742035	0.10466	0.369107	0.631689
ENSG00000197168.14	NEK5	8.08856	-0.0339348	0.170281	0.369142	NA
ENSG00000225614.4	ZNF469	3.40794	0.0220193	0.170169	0.369161	NA
ENSG00000241935.9	HOGA1	23.6842	0.0544637	0.168683	0.369206	0.631786
ENSG00000083817.9	ZNF416	160.835	-0.0803224	0.13718	0.369323	0.631914
ENSG00000248514.1		9.24545	-0.0368055	0.170239	0.369362	NA
ENSG00000196422.11	PPP1R26	3265.35	0.0739939	0.103446	0.3695	0.632146
ENSG00000287033.2		4.19852	0.025708	0.170218	0.369515	NA
ENSG00000255197.7		5.0984	-0.0236195	0.170153	0.369533	NA
ENSG00000287385.1		12.6589	-0.0426838	0.170016	0.369585	0.632221
ENSG00000123416.15	TUBA1B	6681.77	-0.0757948	0.108192	0.369641	0.632245
ENSG00000095713.14	CRTAC1	3.47523	-0.0232567	0.170159	0.36966	NA
ENSG00000131409.13	LRRC4B	6.54108	0.0316938	0.170281	0.369692	NA
ENSG00000273026.1		9.83852	0.037212	0.170261	0.369716	NA
ENSG00000160111.15	CPAMD8	2.98922	0.021006	0.170127	0.369809	NA
ENSG00000269843.1		6.21382	0.0296096	0.170268	0.369848	NA
ENSG00000180332.7	KCTD4	3.09287	-0.0207842	0.170124	0.369939	NA
ENSG00000273687.1		2.69448	-0.0191035	0.170084	0.369996	NA
ENSG00000124772.12	CPNE5	13.832	-0.0383672	0.170157	0.370043	0.632718
ENSG00000137713.16	PPP2R1B	1036.64	-0.0740959	0.103997	0.370156	0.632839
ENSG00000233684.2	LINC01865	5.77884	0.0267387	0.170259	0.370186	NA
ENSG00000256944.1	TMEM109-DT	4.2458	-0.0236572	0.170185	0.370244	NA
ENSG00000228808.1	HMGB3P4	0.933779	-0.0102996	0.1699	0.370271	NA
ENSG00000150636.17	CCDC102B	19.8368	-0.0516671	0.169025	0.370303	0.63302
ENSG00000173960.14	UBXN2A	2625.87	-0.0712513	0.0961657	0.370419	0.633146
ENSG00000242199.1		1.85047	-0.0164021	0.170025	0.370433	NA
ENSG00000234233.1	KCNH1-IT1	109.647	-0.0744107	0.15554	0.370463	0.633149
ENSG00000198146.4	ZNF770	787.52	0.0804611	0.135604	0.370562	0.633185
ENSG00000074935.14	TUBE1	278.779	0.0801375	0.129353	0.370567	0.633185
ENSG00000135111.16	TBX3	1.45965	-0.013981	0.169978	0.370662	NA
ENSG00000133816.18	MICAL2	5653.76	-0.0763932	0.110578	0.370678	0.633188
ENSG00000254681.6	PKD1P5	483.073	0.0797192	0.144874	0.370692	0.633188
ENSG00000283236.1		25.6132	0.0544948	0.168541	0.370743	0.633188
ENSG00000161217.12	PCYT1A	969.8	-0.0746739	0.105083	0.370775	0.633188
ENSG00000075407.19	ZNF37A	1295.45	-0.0759295	0.108794	0.370778	0.633188
ENSG00000139613.12	SMARCC2	6818.07	0.0731299	0.100382	0.370885	0.6333
ENSG00000265828.1	MIR3939	3.75428	0.0228672	0.170171	0.370952	NA
ENSG00000287859.1		1.32335	0.0142979	0.169991	0.371136	NA
ENSG00000242540.3		7.02738	-0.0308907	0.170244	0.3712	NA
ENSG00000236438.7	FAM157A	5.40451	0.0274672	0.170239	0.371211	NA
ENSG00000225419.1	RPL21P3	5.06294	0.0250958	0.170199	0.371259	NA
ENSG00000257727.6	CNPY2	122.504	-0.0763728	0.151458	0.37127	0.633813
ENSG00000271181.1		2.15103	0.0175964	0.170064	0.371366	NA
ENSG00000092094.11	OSGEP	757.185	-0.0759475	0.110558	0.371498	0.634131
ENSG00000254631.5		1.43966	-0.0131172	0.169974	0.371608	NA
ENSG00000205534.6	SMG1P2	34.983	-0.0596712	0.166918	0.37168	0.63429
ENSG00000264188.1		2.11429	0.0180422	0.170073	0.371729	NA
ENSG00000288893.1		1.3881	0.0142727	0.169977	0.371755	NA
ENSG00000242352.2	FAM91A3P	1.38848	0.0134563	0.169973	0.371771	NA
ENSG00000141696.13	P3H4	3789.53	-0.0803881	0.122194	0.37188	0.634471
ENSG00000129680.16	MAP7D3	877.276	0.0749604	0.10571	0.371907	0.634471
ENSG00000219682.4		1.8026	0.01631	0.170025	0.371965	NA
ENSG00000162032.16	SPSB3	11.2184	-0.0363885	0.170161	0.372006	0.634518
ENSG00000136699.20	SMPD4	3588.48	-0.0712285	0.0965691	0.372018	0.634518
ENSG00000236544.1	EN2-DT	2.14189	0.0187121	0.170072	0.37212	NA
ENSG00000117984.15	CTSD	1688.61	-0.0793899	0.12689	0.372183	0.634726
ENSG00000285130.2		5.39963	-0.0289955	0.170207	0.372222	NA
ENSG00000105270.15	CLIP3	90.3121	0.0754787	0.153777	0.372262	0.634726
ENSG00000141034.10	GID4	1078.35	-0.0754809	0.106911	0.372266	0.634726
ENSG00000263050.1	DPH1-AS1	9.18227	-0.0369902	0.170151	0.372274	NA
ENSG00000204271.13	SPIN3	476.966	0.0770464	0.116704	0.372364	0.634822
ENSG00000179526.17	SHARPIN	1639.37	-0.079664	0.131805	0.372414	0.634836
ENSG00000242258.2	LINC00996	13.7467	-0.0412821	0.170012	0.372483	0.634882
ENSG00000172215.6	CXCR6	4.37436	0.0241389	0.170157	0.372588	NA
ENSG00000233246.1	PHC2-AS1	7.05972	0.0326714	0.170261	0.372606	NA
ENSG00000196878.15	LAMB3	1420.99	-0.0757558	0.108818	0.37262	0.63496
ENSG00000099364.18	FBXL19	1183.14	-0.0786508	0.13034	0.372655	0.63496
ENSG00000119280.17	C1orf198	2070.01	-0.0722924	0.0993909	0.372828	0.635183
ENSG00000225402.1		1.84671	-0.016519	0.170013	0.372846	NA
ENSG00000142303.14	ADAMTS10	1.84671	-0.016519	0.170013	0.372846	NA
ENSG00000260422.1		8.06511	-0.0345695	0.170191	0.372915	NA
ENSG00000226045.1		1.39494	-0.0130605	0.169976	0.37298	NA
ENSG00000185559.16	DLK1	387.264	0.0798275	0.134146	0.373002	0.635312
ENSG00000164244.21	PRRC1	2773.66	-0.0708635	0.0964101	0.373019	0.635312
ENSG00000112308.13	C6orf62	1991.03	-0.075885	0.106172	0.373029	0.635312
ENSG00000100532.13	CGRRF1	318.013	-0.0801944	0.130706	0.373137	0.635424
ENSG00000252192.1		1.37255	0.0125094	0.169967	0.373179	NA
ENSG00000278058.1		1.35252	0.0127349	0.16997	0.373245	NA
ENSG00000231700.3		1.35252	0.0127349	0.16997	0.373245	NA
ENSG00000277942.1	MIR8075	1.3605	0.0134686	0.169972	0.373323	NA
ENSG00000152348.16	ATG10	342.147	-0.0785231	0.122081	0.373335	0.635689
ENSG00000148204.12	CRB2	23.2354	0.0535771	0.168592	0.373435	0.635788
ENSG00000269940.1		8.31178	-0.0320594	0.170188	0.373439	NA
ENSG00000135119.15	RNFT2	343.488	-0.0787255	0.125934	0.373508	0.635797
ENSG00000168887.11	C2orf68	3043.96	-0.0713627	0.0979979	0.373537	0.635797
ENSG00000174564.13	IL20RB	11.1639	-0.0385483	0.170064	0.373566	0.635797
ENSG00000289554.1		28.577	-0.0546474	0.168259	0.37367	0.635903
ENSG00000130383.7	FUT5	0.505219	0.00980289	0.170091	0.37373	NA
ENSG00000223475.1	VOPP1-DT	0.505219	0.00980289	0.170091	0.37373	NA
ENSG00000231513.3	E2F6P4	0.505219	0.00980289	0.170091	0.37373	NA
ENSG00000237853.6	NFIA-AS1	0.505219	0.00980289	0.170091	0.37373	NA
ENSG00000202537.1		0.505219	0.00980289	0.170091	0.37373	NA
ENSG00000268705.1	BNIP3P26	0.505219	0.00980289	0.170091	0.37373	NA
ENSG00000172156.4	CCL11	0.505219	0.00980289	0.170091	0.37373	NA
ENSG00000231845.3	HMGB3P14	0.505219	0.00980289	0.170091	0.37373	NA
ENSG00000208009.1	MIR130A	0.505219	0.00980289	0.170091	0.37373	NA
ENSG00000172236.18	TPSAB1	0.505219	0.00980289	0.170091	0.37373	NA
ENSG00000232601.1	ANAPC15P2	0.505219	0.00980289	0.170091	0.37373	NA
ENSG00000256533.1		0.505219	0.00980289	0.170091	0.37373	NA
ENSG00000277840.1		0.505219	0.00980289	0.170091	0.37373	NA
ENSG00000289472.1		0.505219	0.00980289	0.170091	0.37373	NA
ENSG00000240364.1	RPL31P59	0.505219	0.00980289	0.170091	0.37373	NA
ENSG00000286573.1		0.505219	0.00980289	0.170091	0.37373	NA
ENSG00000274156.1		0.505219	0.00980289	0.170091	0.37373	NA
ENSG00000248266.1		0.505219	0.00980289	0.170091	0.37373	NA
ENSG00000230947.2		0.505219	0.00980289	0.170091	0.37373	NA
ENSG00000274322.1		0.505219	0.00980289	0.170091	0.37373	NA
ENSG00000135577.5	NMBR	0.505219	0.00980289	0.170091	0.37373	NA
ENSG00000285210.1	LINC02795	0.505219	0.00980289	0.170091	0.37373	NA
ENSG00000234737.1	KRT18P15	0.505219	0.00980289	0.170091	0.37373	NA
ENSG00000272573.6	MUSTN1	0.505219	0.00980289	0.170091	0.37373	NA
ENSG00000186074.19	CD300LF	0.505219	0.00980289	0.170091	0.37373	NA
ENSG00000263815.2	RN7SL426P	0.505219	0.00980289	0.170091	0.37373	NA
ENSG00000226250.2	LINC00408	0.505219	0.00980289	0.170091	0.37373	NA
ENSG00000270972.1		0.505219	0.00980289	0.170091	0.37373	NA
ENSG00000134201.12	GSTM5	0.505219	0.00980289	0.170091	0.37373	NA
ENSG00000242574.9	HLA-DMB	0.505219	0.00980289	0.170091	0.37373	NA
ENSG00000025770.19	NCAPH2	5894.76	-0.0758821	0.11019	0.373945	0.636299
ENSG00000171320.15	ESCO2	1641.2	0.072927	0.102092	0.37403	0.636356
ENSG00000171574.18	ZNF584	295.839	-0.0792445	0.136614	0.374062	0.636356
ENSG00000145088.9	EAF2	188.169	-0.079309	0.135617	0.374122	0.636386
ENSG00000225899.8	FRG2B	8.01912	0.0320638	0.17023	0.374165	NA
ENSG00000061676.15	NCKAP1	4766.44	0.0739002	0.102754	0.374202	0.63641
ENSG00000139734.19	DIAPH3	2020.84	-0.072488	0.100464	0.374223	0.63641
ENSG00000165695.10	AK8	3.02103	0.0216738	0.170102	0.374248	NA
ENSG00000135441.8	BLOC1S1	62.6851	-0.0702126	0.159762	0.374401	0.63641
ENSG00000204316.13	MRPL38	91.6031	0.0751393	0.153655	0.374501	0.63641
ENSG00000225756.1	DBH-AS1	158.418	-0.0780052	0.14492	0.374503	0.63641
ENSG00000064309.16	CDON	2450.42	0.0804805	0.130325	0.374508	0.63641
ENSG00000140157.16	NIPA2	1077.7	-0.0739817	0.104778	0.374512	0.63641
ENSG00000236256.9	DIAPH2-AS1	1.80199	-0.0164748	0.170012	0.374547	NA
ENSG00000170633.17	RNF34	1273.28	-0.0711348	0.0973349	0.374602	0.63641
ENSG00000230002.3	ALMS1-IT1	17.6798	-0.0453389	0.169561	0.374629	0.63641
ENSG00000283376.1		38.3966	-0.056951	0.167488	0.374648	0.63641
ENSG00000117411.18	B4GALT2	6229.23	-0.0791142	0.130866	0.374674	0.63641
ENSG00000173818.17	ENDOV	630.132	0.0789895	0.124581	0.374683	0.63641
ENSG00000183166.11	CALN1	0.905392	-0.0106053	0.169942	0.374702	NA
ENSG00000182218.10	HHIPL1	0.905392	-0.0106053	0.169942	0.374702	NA
ENSG00000248607.1		0.905392	-0.0106053	0.169942	0.374702	NA
ENSG00000230592.2	RPSAP8	0.905392	-0.0106053	0.169942	0.374702	NA
ENSG00000091129.22	NRCAM	1097.94	-0.0783442	0.122174	0.374735	0.636427
ENSG00000138463.9	SLC49A4	755.83	-0.0753096	0.109088	0.374839	0.636533
ENSG00000230777.1	RPS29P5	2.63089	-0.0202769	0.170069	0.374886	NA
ENSG00000280069.1		3.9493	-0.0227831	0.170107	0.374898	NA
ENSG00000184471.9	C1QTNF8	1.31208	0.0139582	0.169977	0.37514	NA
ENSG00000287625.1		38.7475	-0.0598134	0.166397	0.375267	0.637085
ENSG00000224982.4	TMEM233	863.857	-0.077129	0.109669	0.375333	0.637085
ENSG00000175161.14	CADM2	24.9123	0.0504933	0.168965	0.37536	0.637085
ENSG00000286164.1		1.31167	0.0141688	0.169977	0.375393	NA
ENSG00000110203.10	FOLR3	1.31167	0.0141688	0.169977	0.375393	NA
ENSG00000189319.14	FAM53B	551.726	0.0780625	0.119179	0.375405	0.637085
ENSG00000236618.3	PITPNA-AS1	3.76609	0.0242133	0.170142	0.375405	NA
ENSG00000134775.16	FHOD3	10.7663	0.0397161	0.17003	0.37541	0.637085
ENSG00000257429.1		12.1064	0.0402417	0.169997	0.375417	0.637085
ENSG00000232762.1		6.18677	0.0298874	0.170179	0.375475	NA
ENSG00000256351.1		1.27572	0.0135441	0.16998	0.375506	NA
ENSG00000141449.16	GREB1L	2.22165	0.0168268	0.170031	0.375534	NA
ENSG00000123297.20	TSFM	285.664	-0.0785679	0.124239	0.375565	0.637265
ENSG00000265666.1	RARA-AS1	17.324	-0.0436827	0.16969	0.37564	0.637303
ENSG00000159884.12	CCDC107	13.4492	-0.0426306	0.169755	0.375671	0.637303
ENSG00000105928.16	GSDME	1314.01	-0.0707603	0.0968584	0.375748	0.637361
ENSG00000165655.17	ZNF503	1419.69	-0.0786313	0.140062	0.375808	0.637383
ENSG00000236760.1		1.34049	-0.0141627	0.169974	0.375817	NA
ENSG00000288966.1		1.34049	-0.0141627	0.169974	0.375817	NA
ENSG00000248559.1		13.2073	-0.0419561	0.169806	0.375845	0.637383
ENSG00000234297.2	PSIP1P1	5.18184	-0.027257	0.170122	0.37597	NA
ENSG00000180448.11	ARHGAP45	721.105	-0.0781522	0.122195	0.376067	0.637688
ENSG00000255237.1		13.1159	-0.039273	0.169956	0.376134	0.637731
ENSG00000244734.4	HBB	7.1099	-0.00470543	0.169865	0.376237	NA
ENSG00000125845.7	BMP2	1.3642	0.0124161	0.169958	0.376237	NA
ENSG00000241429.1	EEF1A1P25	6.11827	-0.0271476	0.170125	0.37625	NA
ENSG00000237766.2	GGTA2P	7.07999	0.0293151	0.170198	0.376358	NA
ENSG00000239280.1		1.87149	0.0155792	0.169987	0.376394	NA
ENSG00000235043.3	TECRP1	23.8143	-0.049854	0.168926	0.376513	0.638229
ENSG00000276975.3	HYDIN2	2.87643	0.0202136	0.170093	0.376603	NA
ENSG00000130294.18	KIF1A	87.8031	0.0754657	0.152116	0.376815	0.638599
ENSG00000260919.1		8.0392	0.0335991	0.170147	0.376852	NA
ENSG00000183775.11	KCTD16	2.10593	0.0177268	0.17004	0.376889	NA
ENSG00000111671.10	SPSB2	319.875	-0.0783873	0.139957	0.377026	0.638799
ENSG00000180354.16	MTURN	1291.41	0.0738167	0.104993	0.377028	0.638799
ENSG00000183426.17	NPIPA1	170.835	-0.0776884	0.143535	0.377063	0.638799
ENSG00000288560.1		1.36844	0.0133553	0.169957	0.377068	NA
ENSG00000197479.7	PCDHB11	95.0551	0.0732193	0.155721	0.37713	0.638799
ENSG00000265160.1	MIR5003	0.905804	-0.0104153	0.169921	0.377177	NA
ENSG00000118482.12	PHF3	1187.79	0.0760588	0.112693	0.377225	0.638799
ENSG00000225177.6	NHSL1-AS1	66.531	0.0709618	0.158708	0.377235	0.638799
ENSG00000259146.4	SIPA1L1-AS1	5.38375	-0.0284748	0.170112	0.377296	NA
ENSG00000091651.9	ORC6	1933.09	-0.0738036	0.105651	0.377326	0.638799
ENSG00000188033.10	ZNF490	84.3351	-0.0742699	0.153353	0.37734	0.638799
ENSG00000151665.13	PIGF	189.639	0.0781741	0.140979	0.377341	0.638799
ENSG00000085465.13	OVGP1	22.9173	0.053234	0.16835	0.377355	0.638799
ENSG00000115998.8	C2orf42	337.061	-0.0778517	0.122444	0.377491	0.638958
ENSG00000237977.1	EIF4HP2	5.38446	0.0284004	0.170138	0.37758	NA
ENSG00000229101.1	ELOCP20	1.35971	0.0142352	0.169958	0.377609	NA
ENSG00000286606.1		5.63472	0.0285946	0.170157	0.377665	NA
ENSG00000256084.1		28.7266	-0.0566236	0.167273	0.377688	0.639219
ENSG00000224908.1	TIMM8BP2	1.83876	-0.0162379	0.169987	0.377925	NA
ENSG00000234160.1		124.233	-0.0764011	0.148476	0.377959	0.639606
ENSG00000279259.1		10.1114	0.0370633	0.170053	0.377991	NA
ENSG00000269019.2	HOMER3-AS1	5.33552	0.0278118	0.170141	0.378033	NA
ENSG00000132141.14	CCT6B	42.4448	0.0622746	0.165298	0.378096	0.639694
ENSG00000254697.1	COPS8P3	34.9744	-0.0574421	0.166951	0.378127	0.639694
ENSG00000105887.11	MTPN	3128.65	-0.0744511	0.107979	0.378138	0.639694
ENSG00000114113.6	RBP2	1.37176	0.0132454	0.169951	0.378153	NA
ENSG00000251611.1	FHIP1A-DT	3.30434	0.0225129	0.170097	0.378177	NA
ENSG00000103994.18	ZNF106	3122.41	0.0767594	0.116502	0.378353	0.639922
ENSG00000179889.20	PDXDC1	1261.62	0.0749342	0.108941	0.378376	0.639922
ENSG00000173889.16	PHC3	1005.75	0.0790881	0.127971	0.378399	0.639922
ENSG00000226982.4	CENPCP1	0.897448	-0.0105101	0.169935	0.378516	NA
ENSG00000166448.15	TMEM130	2.28397	-0.0177409	0.170008	0.378527	NA
ENSG00000250362.1		2.17825	0.0185279	0.170023	0.378538	NA
ENSG00000276945.1		4.01696	-0.0226724	0.170061	0.378666	NA
ENSG00000259584.1		1.28407	0.0132277	0.169965	0.37867	NA
ENSG00000246575.2		28.0428	0.0512765	0.168735	0.378704	0.640199
ENSG00000278931.1		11.4617	0.0387248	0.16999	0.378726	0.640199
ENSG00000136824.19	SMC2	5935.52	0.0766074	0.114039	0.378741	0.640199
ENSG00000074657.14	ZNF532	1336.69	0.0740325	0.114288	0.378763	0.640199
ENSG00000262652.1		1.26736	0.0134404	0.169968	0.378771	NA
ENSG00000058091.17	CDK14	2133.26	0.0719284	0.101456	0.378774	0.640199
ENSG00000173230.17	GOLGB1	1448.65	0.0785406	0.126165	0.378832	0.640225
ENSG00000238287.1	EXO5-DT	24.659	0.0528642	0.168312	0.378922	0.640306
ENSG00000159516.9	SPRR2G	1.76607	-0.0160364	0.169993	0.378974	NA
ENSG00000083812.13	ZNF324	447.072	-0.077775	0.123404	0.378986	0.640342
ENSG00000289455.1		18.1197	0.045884	0.169442	0.379082	0.640434
ENSG00000150275.20	PCDH15	2.75382	-0.0190364	0.17002	0.379151	NA
ENSG00000145779.8	TNFAIP8	869.067	0.0735235	0.104821	0.379175	0.640519
ENSG00000204978.3	ERICH4	1.36807	0.0140309	0.169949	0.379203	NA
ENSG00000103490.14	PYCARD	2.21831	0.0179846	0.170009	0.379234	NA
ENSG00000280132.1		5.84723	-0.0291693	0.170082	0.379297	NA
ENSG00000227527.2		9.65971	-0.0357685	0.170011	0.379303	NA
ENSG00000197417.9	SHPK	85.688	-0.0743197	0.152394	0.379418	0.640824
ENSG00000196458.11	ZNF605	366.283	0.0787084	0.129564	0.37944	0.640824
ENSG00000277425.1		1.33581	0.0125493	0.169952	0.379446	NA
ENSG00000121594.12	CD80	1.33581	0.0125493	0.169952	0.379446	NA
ENSG00000262202.4		1.85804	-0.0148695	0.169972	0.379543	NA
ENSG00000183889.12		2.67064	-0.0185552	0.170019	0.379616	NA
ENSG00000182324.7	KCNJ14	98.4318	-0.0754801	0.149628	0.379739	0.641198
ENSG00000253919.1	THAP12P7	8.00074	0.0336026	0.170078	0.379745	NA
ENSG00000105849.6	POLR1F	1075.52	-0.0756796	0.112933	0.379775	0.641198
ENSG00000135643.5	KCNMB4	741.352	0.0774084	0.119985	0.379789	0.641198
ENSG00000105146.14	AURKC	14.9079	-0.0432385	0.169545	0.379834	0.641203
ENSG00000228274.5		16.2774	0.0455571	0.169461	0.379891	0.641227
ENSG00000267560.1		0.868373	0.0104663	0.169873	0.380028	NA
ENSG00000205038.12	PKHD1L1	0.868373	0.0104663	0.169873	0.380028	NA
ENSG00000233997.5	LINC01425	0.868373	0.0104663	0.169873	0.380028	NA
ENSG00000169738.8	DCXR	3790.19	-0.0777198	0.130105	0.380048	0.641331
ENSG00000153391.16	INO80C	235.359	-0.0786717	0.132956	0.380091	0.641331
ENSG00000123352.18	SPATS2	2542.33	-0.0699863	0.0963576	0.380112	0.641331
ENSG00000197019.5	SERTAD1	488.767	-0.0765403	0.124433	0.380122	0.641331
ENSG00000270859.1		1.82167	-0.0150137	0.169975	0.380186	NA
ENSG00000254409.3		5.81089	-0.0287324	0.170074	0.380408	NA
ENSG00000172965.17	MIR4435-2HG	220.594	-0.0781642	0.133154	0.380411	0.641711
ENSG00000198363.18	ASPH	2975.61	0.0734449	0.104698	0.380483	0.641711
ENSG00000273001.1	PFKP-DT	3.56948	-0.0207551	0.170041	0.380508	NA
ENSG00000128607.14	KLHDC10	1152.89	0.0743446	0.107952	0.380524	0.641711
ENSG00000172244.9	C5orf34	426.387	-0.0763148	0.116679	0.380538	0.641711
ENSG00000244242.2	IFITM10	15.249	0.0437333	0.169617	0.380559	0.641711
ENSG00000249846.7	LINC02021	19.4943	0.0488805	0.168972	0.38063	0.64176
ENSG00000280198.1		6.8065	0.0304661	0.170118	0.380652	NA
ENSG00000233060.1		1.746	-0.0161705	0.169988	0.38077	NA
ENSG00000120913.24	PDLIM2	140.174	-0.0803361	0.141572	0.380793	0.64194
ENSG00000130768.15	SMPDL3B	3.53364	0.0204457	0.170044	0.380815	NA
ENSG00000125851.10	PCSK2	6.78809	0.0310811	0.170097	0.380819	NA
ENSG00000198400.13	NTRK1	3.44344	0.0214192	0.170059	0.380832	NA
ENSG00000249915.9	PDCD6	181.414	0.0783598	0.136198	0.380859	0.64194
ENSG00000167525.15	PROCA1	990.156	0.0753326	0.111665	0.380873	0.64194
ENSG00000197312.12	DDI2	1467.5	0.0765218	0.120306	0.38092	0.64194
ENSG00000224078.15	SNHG14	764.433	-0.0777345	0.127566	0.380991	0.64194
ENSG00000289606.1		9.06189	-0.0338884	0.169989	0.38116	NA
ENSG00000134575.13	ACP2	1087.7	-0.074939	0.111457	0.381168	0.642165
ENSG00000168126.3	OR2W6P	2.35362	0.0163613	0.169982	0.381177	NA
ENSG00000267026.5		0.860429	0.0105558	0.169885	0.381187	NA
ENSG00000257851.2	HNRNPA3P10	11.3088	0.0398746	0.169849	0.381358	0.642414
ENSG00000234345.2	ELF2P1	17.6862	0.046699	0.169254	0.381452	0.642482
ENSG00000033627.17	ATP6V0A1	1768.95	0.0689593	0.0936301	0.381483	0.642482
ENSG00000067248.11	DHX29	1660.62	-0.0724697	0.105085	0.381579	0.642569
ENSG00000230993.1	RPL12P15	1.7624	0.0140941	0.169972	0.381632	NA
ENSG00000176842.16	IRX5	548.128	-0.0781293	0.131005	0.381658	0.642569
ENSG00000161179.14	YDJC	10.9828	0.0382087	0.169929	0.381662	0.642569
ENSG00000139679.16	LPAR6	2.92033	0.02044	0.170049	0.381718	NA
ENSG00000182118.8	FAM89A	697.799	0.0758964	0.114884	0.381724	0.642602
ENSG00000237200.1	ZBTB40-IT1	5.50652	0.02831	0.170114	0.381826	NA
ENSG00000284015.1	MIR1281	12.3569	0.0409506	0.169781	0.381856	0.642752
ENSG00000163394.6	CCKAR	2.13391	0.0171932	0.170003	0.381875	NA
ENSG00000158604.15	TMED4	2663.79	-0.0691049	0.0952379	0.382065	0.643033
ENSG00000273076.1		4.03478	0.0238001	0.170089	0.382074	NA
ENSG00000239264.9	TXNDC5	190.909	-0.0771298	0.141673	0.38227	0.643306
ENSG00000167566.17	NCKAP5L	3858.66	-0.0748619	0.111188	0.382312	0.643306
ENSG00000138615.6	CILP	1.91114	0.0149538	0.169952	0.382416	NA
ENSG00000164291.17	ARSK	358.039	-0.0767254	0.120814	0.382423	0.643421
ENSG00000237271.2		1.83434	0.0157778	0.169965	0.382479	NA
ENSG00000111305.19	GSG1	59.0166	0.0595921	0.165935	0.382653	0.64368
ENSG00000237491.10	LINC01409	27.3139	0.0532662	0.168012	0.382662	0.64368
ENSG00000180953.11	ST20	18.7657	0.049449	0.168754	0.382777	0.643779
ENSG00000289221.1		4.77761	0.0247093	0.170046	0.382868	NA
ENSG00000186952.15	TMEM232	10.4329	0.037785	0.169887	0.382956	NA
ENSG00000187775.17	DNAH17	198.033	-0.0777679	0.133964	0.382962	0.64397
ENSG00000118407.15	FILIP1	2.78438	0.017122	0.169993	0.382986	NA
ENSG00000225031.1	EIF4BP7	18.3234	0.0467706	0.169137	0.383005	0.64397
ENSG00000139826.6	ABHD13	641.034	0.0750585	0.112082	0.383134	0.644115
ENSG00000269910.1		3.24794	0.021926	0.170057	0.383183	NA
ENSG00000171033.13	PKIA	863.94	0.0741625	0.109049	0.383238	0.644148
ENSG00000213888.3	LINC01521	126.564	0.0753362	0.149123	0.383367	0.644293
ENSG00000254338.1	MAFA-AS1	9.54653	0.0358502	0.169955	0.383752	NA
ENSG00000129946.11	SHC2	6.43667	-0.0283785	0.170007	0.383754	NA
ENSG00000163605.15	PPP4R2	1483.83	-0.0730611	0.106743	0.383849	0.645031
ENSG00000013374.17	NUB1	1120.95	-0.0703625	0.098893	0.383904	0.645053
ENSG00000123119.12	NECAB1	64.6297	-0.0689902	0.158942	0.383955	0.645066
ENSG00000170214.5	ADRA1B	39.5152	0.062322	0.164413	0.384008	0.645085
ENSG00000260367.2		11.4266	0.0391995	0.1698	0.384058	0.645097
ENSG00000288827.1		7.01466	0.0321862	0.17005	0.384208	NA
ENSG00000153982.11	GDPD1	59.3008	0.0676113	0.160592	0.384275	0.645334
ENSG00000109511.12	ANXA10	14.7396	0.0441738	0.169372	0.384297	0.645334
ENSG00000121039.10	RDH10	432.095	0.0773895	0.125292	0.384366	0.645334
ENSG00000100079.7	LGALS2	12.6346	0.0404474	0.169676	0.38437	0.645334
ENSG00000144182.17	LIPT1	56.6301	-0.0642209	0.162825	0.384482	0.64545
ENSG00000234585.6	CCT6P3	72.9284	-0.0719116	0.15484	0.384534	0.645467
ENSG00000284930.1		3.00805	0.0206767	0.17001	0.384543	NA
ENSG00000196652.12	ZKSCAN5	598.177	-0.0743906	0.111315	0.384632	0.645558
ENSG00000270225.1	MTCO2P22	1.81076	-0.0160951	0.169956	0.384656	NA
ENSG00000200344.1		0.92345	0.00972888	0.16993	0.384717	NA
ENSG00000287061.1		1.76645	-0.0164026	0.169964	0.384764	NA
ENSG00000288930.1		3.7941	0.0236676	0.170033	0.384825	NA
ENSG00000181873.13	IBA57	575.971	0.0746299	0.111909	0.384825	0.645639
ENSG00000236086.4	HMGN2P28	1.73867	0.0149343	0.169965	0.384833	NA
ENSG00000070413.20	DGCR2	3917.51	0.0754019	0.114284	0.384848	0.645639
ENSG00000184635.16	ZNF93	366.737	-0.0762046	0.119665	0.3849	0.645639
ENSG00000234636.2	MED14OS	2.14692	0.0175962	0.169985	0.384907	NA
ENSG00000109381.21	ELF2	747.229	0.0727597	0.105394	0.384918	0.645639
ENSG00000205089.8	CCNI2	2.11056	0.0172334	0.16999	0.384927	NA
ENSG00000251323.3	LINC02728	6.96689	0.0298135	0.170065	0.384991	NA
ENSG00000141519.15	CCDC40	331.031	0.0771239	0.123756	0.384997	0.645639
ENSG00000241489.8		37.6631	0.0614021	0.164726	0.385038	0.645639
ENSG00000243279.4	PRAF2	111.353	-0.0735216	0.151879	0.385051	0.645639
ENSG00000115009.13	CCL20	91.5737	-0.0717982	0.15465	0.38508	0.645639
ENSG00000187824.9	TMEM220	8.69322	0.0346124	0.169931	0.385082	NA
ENSG00000064687.13	ABCA7	460.53	0.0776506	0.130495	0.385102	0.645639
ENSG00000157306.14	ZFHX2-AS1	14.4923	0.0429337	0.1695	0.385158	0.645639
ENSG00000117448.14	AKR1A1	3583.21	-0.0716774	0.10297	0.385164	0.645639
ENSG00000087157.19	PGS1	2215.08	-0.0719895	0.103527	0.385191	0.645639
ENSG00000255968.1		3.23959	0.0218363	0.17004	0.385203	NA
ENSG00000259138.1		4.13204	0.022142	0.17005	0.385252	NA
ENSG00000228135.1	LINC01494	0.83242	0.0109094	0.169933	0.385381	NA
ENSG00000145113.22	MUC4	0.83242	0.0109094	0.169933	0.385381	NA
ENSG00000199975.1	RN7SKP243	0.83242	0.0109094	0.169933	0.385381	NA
ENSG00000214652.6	ZNF727	0.83242	0.0109094	0.169933	0.385381	NA
ENSG00000264012.1		0.83242	0.0109094	0.169933	0.385381	NA
ENSG00000250410.1	LRP2BP-AS1	0.83242	0.0109094	0.169933	0.385381	NA
ENSG00000276641.1	MIR6769A	1.30453	-0.0140039	0.169941	0.385399	NA
ENSG00000188856.6	RPSAP47	5.76626	-0.0285346	0.170012	0.385562	NA
ENSG00000169359.16	SLC33A1	268.665	-0.0773033	0.130008	0.385689	0.646342
ENSG00000164576.12	SAP30L	1589.14	0.0717906	0.103016	0.385696	0.646342
ENSG00000101868.13	POLA1	4585.05	-0.0731737	0.104903	0.385747	0.646356
ENSG00000252186.1	RNU6-781P	1.35136	0.0138198	0.169926	0.38576	NA
ENSG00000119899.13	SLC17A5	1108.76	0.0715658	0.102367	0.385882	0.646447
ENSG00000066027.12	PPP2R5A	915.195	0.0723988	0.104533	0.385887	0.646447
ENSG00000217767.2	NDUFAB1P1	2.18993	0.0177974	0.169971	0.38595	NA
ENSG00000176715.17	ACSF3	393.065	-0.0765891	0.123603	0.38603	0.646483
ENSG00000182903.16	ZNF721	409.474	-0.0755059	0.116875	0.386072	0.646483
ENSG00000181085.15	MAPK15	418.783	-0.0759821	0.144264	0.386078	0.646483
ENSG00000109618.13	SEPSECS	367.845	0.0775067	0.130834	0.386133	0.646483
ENSG00000263006.7	ROCK1P1	28.1304	0.0497143	0.16854	0.386139	0.646483
ENSG00000166024.14	R3HCC1L	468.179	-0.0757931	0.114888	0.386165	0.646483
ENSG00000138381.10	ASNSD1	302.782	-0.0766535	0.124844	0.386213	0.646492
ENSG00000275874.1	PICSAR	3.32358	0.0224983	0.170017	0.386225	NA
ENSG00000135773.13	CAPN9	3.32358	0.0224983	0.170017	0.386225	NA
ENSG00000122033.15	MTIF3	311.178	-0.0767023	0.127138	0.386328	0.646572
ENSG00000138760.11	SCARB2	2950.06	0.074275	0.105734	0.386379	0.646572
ENSG00000170667.15	RASA4B	54.3904	0.0676354	0.159897	0.386388	0.646572
ENSG00000288878.1		1.40018	0.0130109	0.169918	0.386463	NA
ENSG00000286913.1		1.36693	-0.0125471	0.169932	0.386615	NA
ENSG00000241233.4	KRTAP5-8	1.83037	-0.0160094	0.169942	0.386676	NA
ENSG00000277149.5	TYW1B	176.25	-0.0765431	0.136485	0.386724	0.646969
ENSG00000172803.18	SNX32	11.9352	0.0391394	0.169733	0.386754	0.646969
ENSG00000113648.17	MACROH2A1	6345.35	-0.0689633	0.0965057	0.386834	0.647031
ENSG00000230870.2	FBXW11P1	8.17418	0.0314804	0.170012	0.386872	NA
ENSG00000289039.1		0.533605	0.008936	0.170048	0.386957	NA
ENSG00000250310.2		0.533605	0.008936	0.170048	0.386957	NA
ENSG00000197990.6	ZNF734P	0.533605	0.008936	0.170048	0.386957	NA
ENSG00000266850.1		0.533605	0.008936	0.170048	0.386957	NA
ENSG00000211714.3	TRBV7-3	0.533605	0.008936	0.170048	0.386957	NA
ENSG00000270190.1		0.533605	0.008936	0.170048	0.386957	NA
ENSG00000258034.1		0.533605	0.008936	0.170048	0.386957	NA
ENSG00000235574.1		0.533605	0.008936	0.170048	0.386957	NA
ENSG00000259017.1		0.533605	0.008936	0.170048	0.386957	NA
ENSG00000262213.1		0.533605	0.008936	0.170048	0.386957	NA
ENSG00000183251.4	OR51B4	0.533605	0.008936	0.170048	0.386957	NA
ENSG00000198844.12	ARHGEF15	0.533605	0.008936	0.170048	0.386957	NA
ENSG00000288075.1		0.533605	0.008936	0.170048	0.386957	NA
ENSG00000232075.1	MRPL35P2	0.533605	0.008936	0.170048	0.386957	NA
ENSG00000257221.4		0.533605	0.008936	0.170048	0.386957	NA
ENSG00000164744.14	SUN3	0.533605	0.008936	0.170048	0.386957	NA
ENSG00000236035.2	NSA2P1	0.533605	0.008936	0.170048	0.386957	NA
ENSG00000281955.1		0.533605	0.008936	0.170048	0.386957	NA
ENSG00000133636.11	NTS	0.533605	0.008936	0.170048	0.386957	NA
ENSG00000100365.16	NCF4	0.533605	0.008936	0.170048	0.386957	NA
ENSG00000271730.1		0.533605	0.008936	0.170048	0.386957	NA
ENSG00000177757.2	FAM87B	0.533605	0.008936	0.170048	0.386957	NA
ENSG00000132911.5	NMUR2	0.533605	0.008936	0.170048	0.386957	NA
ENSG00000235700.1	CYCSP52	0.533605	0.008936	0.170048	0.386957	NA
ENSG00000265142.9	MIR133A1HG	0.533605	0.008936	0.170048	0.386957	NA
ENSG00000286172.1	RNVU1-8	0.533605	0.008936	0.170048	0.386957	NA
ENSG00000258896.1	SCOCP1	0.533605	0.008936	0.170048	0.386957	NA
ENSG00000263393.1		4.42835	0.0231886	0.170045	0.387098	NA
ENSG00000006634.8	DBF4	1778.08	-0.0734667	0.111334	0.387098	0.647402
ENSG00000201239.1		4.22805	-0.0239692	0.169998	0.387115	NA
ENSG00000231256.8	CFAP97D1	4.80359	0.0245907	0.170044	0.387302	NA
ENSG00000254996.5	ANKHD1-EIF4EBP3	25.6578	-0.0521167	0.167762	0.387439	0.6479
ENSG00000100379.18	KCTD17	978.652	0.077195	0.129143	0.387579	0.648055
ENSG00000165525.18	NEMF	930.707	0.0767403	0.124711	0.387617	0.648055
ENSG00000157895.11	C12orf43	627.671	-0.0746032	0.112566	0.387706	0.648133
ENSG00000242325.1	RPS12P31	6.59169	-0.0293367	0.169955	0.387749	NA
ENSG00000255031.5		5.38878	-0.0273421	0.16997	0.387911	NA
ENSG00000214359.3	RPL18P10	1.31246	0.0122938	0.169927	0.38802	NA
ENSG00000085832.17	EPS15	1250.93	0.0739434	0.108984	0.38813	0.648768
ENSG00000264304.1		6.72341	0.0312195	0.169973	0.388162	NA
ENSG00000180539.8	LINC02908	1.30742	0.012348	0.169927	0.388242	NA
ENSG00000271976.1		9.75257	0.0359126	0.169815	0.388343	NA
ENSG00000280231.1		3.06894	-0.0209269	0.169972	0.388361	NA
ENSG00000286268.1		1.87807	-0.0145712	0.16993	0.38838	NA
ENSG00000139625.13	MAP3K12	450.486	0.0748522	0.114721	0.388408	0.649161
ENSG00000182473.22	EXOC7	4156.33	0.0765943	0.121463	0.388488	0.649213
ENSG00000262870.1	CYCSP40	1.25901	0.0129205	0.169933	0.388515	NA
ENSG00000130193.8	THEM6	237.663	-0.0766596	0.130364	0.388524	0.649213
ENSG00000203883.7	SOX18	1.29496	0.0135186	0.169925	0.388653	NA
ENSG00000279405.1		1.29496	0.0135186	0.169925	0.388653	NA
ENSG00000213946.3	DNAJB1P1	1.34727	-0.012879	0.169928	0.388659	NA
ENSG00000176383.9	B3GNT4	40.6819	0.0603696	0.164854	0.388718	0.649465
ENSG00000118363.13	SPCS2	4745.07	-0.0679126	0.0946683	0.388784	0.649503
ENSG00000184414.2	IRS3P	3.38833	0.022216	0.169981	0.3889	NA
ENSG00000146281.6	PM20D2	3941.64	0.0738967	0.107744	0.388949	0.64964
ENSG00000102595.21	UGGT2	744.978	0.0755038	0.116246	0.388951	0.64964
ENSG00000273183.1		1.81431	0.0155445	0.169935	0.388955	NA
ENSG00000229373.9	LINC00452	5.74659	-0.0274448	0.169964	0.389017	NA
ENSG00000255306.1		45.0643	-0.0617424	0.163728	0.389056	0.649699
ENSG00000242802.9	AP5Z1	2450.68	-0.0749137	0.117689	0.389072	0.649699
ENSG00000172543.9	CTSW	22.0618	0.0486392	0.168493	0.389246	0.649916
ENSG00000181090.21	EHMT1	4159.81	-0.0713047	0.103461	0.389323	0.649943
ENSG00000289582.1		1.36887	-0.0137114	0.169913	0.389333	NA
ENSG00000253307.1		1.36887	-0.0137114	0.169913	0.389333	NA
ENSG00000102302.8	FGD1	1144.29	0.0742547	0.11243	0.389382	0.649943
ENSG00000270587.1	FAM136DP	57.962	-0.0675176	0.158879	0.38939	0.649943
ENSG00000252516.1	RNA5SP82	6.29585	0.028424	0.170003	0.389432	NA
ENSG00000189419.8	SPATA41	2.07755	0.0170704	0.169968	0.389583	NA
ENSG00000149609.6	C20orf144	31.1922	0.0560128	0.16655	0.389593	0.650125
ENSG00000232774.8		63.0699	-0.0655525	0.161032	0.389664	0.650125
ENSG00000158571.11	PFKFB1	11.5454	0.0386884	0.169641	0.389698	0.650125
ENSG00000271833.1		18.9482	0.047208	0.168725	0.38973	0.650125
ENSG00000124602.10	UNC5CL	14.1909	0.0418542	0.169391	0.389731	0.650125
ENSG00000115526.11	CHST10	598.82	0.0726528	0.107412	0.389817	0.650125
ENSG00000004766.17	VPS50	568.647	-0.0738006	0.112279	0.389827	0.650125
ENSG00000172361.6	CFAP53	37.5119	0.0597685	0.164925	0.389843	0.650125
ENSG00000129195.16	PIMREG	3036.09	0.0731471	0.106027	0.389892	0.650135
ENSG00000176087.16	SLC35A4	4462.06	-0.0644457	0.092098	0.389976	0.650164
ENSG00000205302.7	SNX2	1749.8	0.0700531	0.10012	0.389995	0.650164
ENSG00000188869.13	TMC3	8.73416	0.0332281	0.169907	0.390059	NA
ENSG00000205220.12	PSMB10	102.413	-0.0711159	0.154223	0.390071	0.650169
ENSG00000156273.16	BACH1	2239.43	0.0748786	0.116056	0.390084	0.650169
ENSG00000213703.2		1.33968	0.0136722	0.16991	0.390137	NA
ENSG00000286941.1		1.33968	0.0136722	0.16991	0.390137	NA
ENSG00000253164.5		156.751	-0.0760736	0.139459	0.390147	0.650203
ENSG00000286403.1		1.3718	0.0131034	0.169908	0.390245	NA
ENSG00000163006.12	CCDC138	631.63	-0.0751435	0.114036	0.390248	0.650298
ENSG00000215796.3		1.43165	-0.0131003	0.169907	0.390254	NA
ENSG00000255156.1	RNY1P9	1.8343	0.0146892	0.169927	0.390364	NA
ENSG00000212413.1	RNU11-3P	0.848342	0.0102045	0.169853	0.390415	NA
ENSG00000278917.1		0.848342	0.0102045	0.169853	0.390415	NA
ENSG00000286375.1		0.848342	0.0102045	0.169853	0.390415	NA
ENSG00000106688.12	SLC1A1	0.848342	0.0102045	0.169853	0.390415	NA
ENSG00000225891.2	DHDDS-AS1	16.0453	0.0424808	0.169262	0.39048	0.650571
ENSG00000140945.17	CDH13	1079.14	0.0719254	0.105263	0.390546	0.650571
ENSG00000185361.9	TNFAIP8L1	617.654	0.0749693	0.117248	0.390583	0.650571
ENSG00000277268.2	LHX1-DT	10.8391	0.0382535	0.169601	0.390692	0.65068
ENSG00000230790.2		2.11018	0.0175936	0.169955	0.390739	NA
ENSG00000237557.1	YWHABP1	10.521	0.0365617	0.169721	0.390808	NA
ENSG00000102178.13	UBL4A	2172.03	-0.0712602	0.104378	0.390833	0.650772
ENSG00000244218.3	RN7SL81P	6.48719	-0.0299743	0.169901	0.390838	NA
ENSG00000214456.8	PLIN5	3.00977	0.0200787	0.16996	0.390915	NA
ENSG00000148153.14	INIP	1315.69	-0.0697726	0.100464	0.39095	0.650896
ENSG00000118579.13	MED28	1753.88	0.0697678	0.0995742	0.391023	0.65091
ENSG00000095752.7	IL11	1873.78	0.0754168	0.127204	0.391045	0.65091
ENSG00000288940.1		9.01025	0.0323676	0.169844	0.391143	NA
ENSG00000182329.14	KIAA2012	2.31239	-0.0166827	0.169929	0.391173	NA
ENSG00000242498.8	ARPIN	61.2837	0.0677013	0.158929	0.391187	0.651047
ENSG00000163684.12	RPP14	278.396	-0.0760767	0.128281	0.391213	0.651047
ENSG00000257591.6	ZNF625	4.48189	0.0249089	0.169971	0.391223	NA
ENSG00000267348.3	GEMIN7-AS1	4.55947	-0.025717	0.169944	0.391381	NA
ENSG00000205927.5	OLIG2	518.98	0.0759891	0.124322	0.391409	0.651302
ENSG00000126107.15	HECTD3	1554.73	-0.0716452	0.10636	0.391475	0.651339
ENSG00000205794.4		6.39505	0.0265161	0.169942	0.3915	NA
ENSG00000241878.12	PISD	959.109	-0.0729589	0.109947	0.391521	0.651345
ENSG00000235308.1		0.840398	0.0102935	0.169865	0.391619	NA
ENSG00000119778.15	ATAD2B	755.107	0.0760745	0.124013	0.391664	0.651434
ENSG00000243902.6		1.77398	-0.0155763	0.169927	0.391699	NA
ENSG00000079689.14	SCGN	16.5566	-0.0451188	0.1688	0.391704	0.651434
ENSG00000252886.1	RN7SKP197	2.9003	0.0197756	0.169972	0.391779	NA
ENSG00000138069.18	RAB1A	4435.2	-0.0672441	0.0950148	0.391833	0.651578
ENSG00000243679.1		111.787	-0.0733044	0.148818	0.391885	0.651591
ENSG00000273142.1	LINC02604	6.09721	-0.0284967	0.169895	0.392036	NA
ENSG00000134590.14	RTL8C	4795.62	-0.075598	0.124519	0.392106	0.651888
ENSG00000242276.2	RPL5P3	3.91906	-0.022853	0.169927	0.392145	NA
ENSG00000058804.12	NDC1	2912.95	-0.0708779	0.103207	0.39223	0.652023
ENSG00000100462.16	PRMT5	1431.08	-0.0722442	0.109701	0.392335	0.652126
ENSG00000123064.13	DDX54	2771.19	-0.0724674	0.117796	0.392481	0.652297
ENSG00000135248.16	GARIN1B	1.85982	0.0146237	0.169915	0.392517	NA
ENSG00000161921.17	CXCL16	5.40411	0.0271562	0.169922	0.392529	NA
ENSG00000127616.20	SMARCA4	12403.1	-0.0670247	0.0940159	0.39259	0.652407
ENSG00000234231.4	ANAPC1P4	4.96454	-0.0260431	0.169932	0.392684	NA
ENSG00000145817.17	YIPF5	1236.46	-0.0715511	0.105721	0.3927	0.652517
ENSG00000207205.1	RNVU1-15	7.70276	0.0301831	0.169918	0.392785	NA
ENSG00000267655.1		6.92343	-0.0274566	0.169921	0.392786	NA
ENSG00000248787.2		5.92088	-0.0261209	0.169922	0.392789	NA
ENSG00000289216.1		1.29659	-0.0136159	0.169913	0.392847	NA
ENSG00000261468.1		1.29659	-0.0136159	0.169913	0.392847	NA
ENSG00000233208.6	LINC00642	1.29659	-0.0136159	0.169913	0.392847	NA
ENSG00000242876.3	RN7SL812P	8.47849	0.0338102	0.169809	0.392848	NA
ENSG00000165169.11	DYNLT3	1.81713	-0.0148714	0.169924	0.392861	NA
ENSG00000185271.9	KLHL33	8.1956	0.0334917	0.169821	0.392869	NA
ENSG00000160469.17	BRSK1	742.508	0.0760396	0.12712	0.392994	0.652895
ENSG00000180964.17	TCEAL8	2207.24	0.0709878	0.103765	0.393014	0.652895
ENSG00000123610.5	TNFAIP6	11.0564	0.0384924	0.16953	0.39306	0.6529
ENSG00000172987.13	HPSE2	0.52525	0.00882401	0.170041	0.393136	NA
ENSG00000233432.2	MTIF2P1	0.52525	0.00882401	0.170041	0.393136	NA
ENSG00000104413.18	ESRP1	0.52525	0.00882401	0.170041	0.393136	NA
ENSG00000166143.10	PPP1R14D	0.52525	0.00882401	0.170041	0.393136	NA
ENSG00000237501.1		0.52525	0.00882401	0.170041	0.393136	NA
ENSG00000236542.1	MED28P7	0.52525	0.00882401	0.170041	0.393136	NA
ENSG00000259129.6	LINC00648	0.52525	0.00882401	0.170041	0.393136	NA
ENSG00000138079.14	SLC3A1	0.52525	0.00882401	0.170041	0.393136	NA
ENSG00000240770.5	C21orf91-OT1	0.52525	0.00882401	0.170041	0.393136	NA
ENSG00000279748.1		0.52525	0.00882401	0.170041	0.393136	NA
ENSG00000222072.1		0.52525	0.00882401	0.170041	0.393136	NA
ENSG00000108375.13	RNF43	0.52525	0.00882401	0.170041	0.393136	NA
ENSG00000226643.2		0.52525	0.00882401	0.170041	0.393136	NA
ENSG00000255239.2	TREHP1	0.52525	0.00882401	0.170041	0.393136	NA
ENSG00000255104.9	ZNF286A-TBC1D26	0.52525	0.00882401	0.170041	0.393136	NA
ENSG00000179038.8		0.52525	0.00882401	0.170041	0.393136	NA
ENSG00000234289.6	H2BC12L	0.52525	0.00882401	0.170041	0.393136	NA
ENSG00000253608.2		0.52525	0.00882401	0.170041	0.393136	NA
ENSG00000286211.1		0.52525	0.00882401	0.170041	0.393136	NA
ENSG00000260403.1		0.52525	0.00882401	0.170041	0.393136	NA
ENSG00000235286.1		0.52525	0.00882401	0.170041	0.393136	NA
ENSG00000271367.1		0.52525	0.00882401	0.170041	0.393136	NA
ENSG00000261460.1		0.52525	0.00882401	0.170041	0.393136	NA
ENSG00000287960.1		0.52525	0.00882401	0.170041	0.393136	NA
ENSG00000225521.1	SNED1-AS1	0.52525	0.00882401	0.170041	0.393136	NA
ENSG00000189058.9	APOD	0.52525	0.00882401	0.170041	0.393136	NA
ENSG00000236938.1		0.52525	0.00882401	0.170041	0.393136	NA
ENSG00000254299.3	LINC01944	0.52525	0.00882401	0.170041	0.393136	NA
ENSG00000237408.1	ART2BP	0.52525	0.00882401	0.170041	0.393136	NA
ENSG00000287113.1		0.52525	0.00882401	0.170041	0.393136	NA
ENSG00000267624.1		0.52525	0.00882401	0.170041	0.393136	NA
ENSG00000236073.2		0.52525	0.00882401	0.170041	0.393136	NA
ENSG00000216588.9	IGSF23	2.21071	0.0154358	0.169931	0.393218	NA
ENSG00000287784.1		0.89676	0.0095527	0.169848	0.393231	NA
ENSG00000142182.9	DNMT3L	0.89676	0.0095527	0.169848	0.393231	NA
ENSG00000188051.7	TMEM221	9.35359	-0.0339481	0.169706	0.393327	NA
ENSG00000226864.3	ATE1-AS1	5.95804	-0.0269273	0.169889	0.393361	NA
ENSG00000178163.8	ZNF518B	605.582	0.0753476	0.121699	0.393365	0.653264
ENSG00000259015.1		13.8647	-0.0411953	0.169218	0.393499	0.653343
ENSG00000131023.13	LATS1	854.185	0.0757424	0.124706	0.393587	0.653417
ENSG00000279164.1		0.49193	-0.00955653	0.170076	0.393752	NA
ENSG00000260317.1	LINC02986	0.49193	-0.00955653	0.170076	0.393752	NA
ENSG00000236069.2		0.49193	-0.00955653	0.170076	0.393752	NA
ENSG00000266950.1		0.49193	-0.00955653	0.170076	0.393752	NA
ENSG00000215035.2	FDPSP5	0.49193	-0.00955653	0.170076	0.393752	NA
ENSG00000113924.12	HGD	0.49193	-0.00955653	0.170076	0.393752	NA
ENSG00000158714.11	SLAMF8	0.49193	-0.00955653	0.170076	0.393752	NA
ENSG00000126856.16	PRDM7	0.49193	-0.00955653	0.170076	0.393752	NA
ENSG00000268660.1	LETM1P2	0.49193	-0.00955653	0.170076	0.393752	NA
ENSG00000201861.1	RNA5SP298	0.49193	-0.00955653	0.170076	0.393752	NA
ENSG00000187537.13	POTEG	0.49193	-0.00955653	0.170076	0.393752	NA
ENSG00000250568.1		0.49193	-0.00955653	0.170076	0.393752	NA
ENSG00000282308.1	DPRXP3	0.49193	-0.00955653	0.170076	0.393752	NA
ENSG00000258608.1	DNAJC19P9	3.10157	-0.0200066	0.169925	0.393796	NA
ENSG00000198879.13	SFMBT2	342.384	0.0760849	0.132374	0.393811	0.653717
ENSG00000197405.8	C5AR1	30.9283	-0.0553104	0.166189	0.393869	0.653742
ENSG00000274427.1		4.61127	-0.0253455	0.16991	0.393872	NA
ENSG00000182372.10	CLN8	3.48316	0.0207595	0.169941	0.393939	NA
ENSG00000240625.3	RN7SL403P	4.18435	0.022835	0.169958	0.393954	NA
ENSG00000130304.17	SLC27A1	734.37	0.0759165	0.127526	0.394033	0.653942
ENSG00000122483.18	CCDC18	952.675	0.0742009	0.116188	0.394129	0.65403
ENSG00000255108.1		11.4812	0.0346781	0.169766	0.394233	0.654131
ENSG00000214881.4	TMEM14DP	2.59911	-0.0189668	0.169928	0.394315	NA
ENSG00000197885.11	NKIRAS1	306.223	-0.0753045	0.126326	0.394358	0.654267
ENSG00000257004.1		0.888816	0.00963874	0.169859	0.394428	NA
ENSG00000287349.1		0.888816	0.00963874	0.169859	0.394428	NA
ENSG00000256464.1	YWHABP2	1.84249	-0.0153149	0.169903	0.394451	NA
ENSG00000239705.2	HSPA5-DT	1.84249	-0.0153149	0.169903	0.394451	NA
ENSG00000163378.14	EOGT	534.865	-0.0739302	0.114904	0.394532	0.654414
ENSG00000082781.12	ITGB5	3090.12	-0.0696344	0.100284	0.394533	0.654414
ENSG00000256925.3	ADGRA1-AS1	9.75461	0.035531	0.169648	0.394584	NA
ENSG00000259732.1		1.32456	-0.0136953	0.1699	0.394634	NA
ENSG00000028116.18	VRK2	185.505	0.0758763	0.135431	0.394661	0.654488
ENSG00000127507.18	ADGRE2	154.957	0.0750194	0.142504	0.394664	0.654488
ENSG00000079308.20	TNS1	2511.31	0.0744761	0.115323	0.394709	0.65449
ENSG00000266934.1		2.4858	0.0189614	0.169939	0.394729	NA
ENSG00000241431.1	RPL37P6	4.32544	-0.0229293	0.16991	0.3948	NA
ENSG00000154760.14	SLFN13	39.5255	0.0604559	0.163963	0.394898	0.654587
ENSG00000111913.20	RIPOR2	135.677	-0.0728338	0.148748	0.39495	0.654587
ENSG00000010282.15	HHATL	3.81795	-0.0225944	0.169913	0.394957	NA
ENSG00000265802.2	RN7SL49P	0.839987	0.0100913	0.169845	0.394977	NA
ENSG00000165879.9	FRAT1	87.3971	0.0708828	0.153601	0.394989	0.654587
ENSG00000105289.15	TJP3	14.906	0.0426968	0.169106	0.39502	0.654587
ENSG00000125337.21	KIF25	11.6275	0.0365263	0.169626	0.395027	0.654587
ENSG00000271396.1		4.72886	0.0253685	0.169944	0.395031	NA
ENSG00000221994.12	ZNF630	22.4477	-0.0504467	0.167591	0.395093	0.654626
ENSG00000204576.12	PRR3	227.759	-0.0753864	0.129795	0.395275	0.654855
ENSG00000110042.8	DTX4	2025.63	0.0733883	0.117122	0.39545	0.655073
ENSG00000262358.1		5.01258	-0.0256502	0.169891	0.395644	NA
ENSG00000129484.14	PARP2	1773.38	-0.0687785	0.0994261	0.395682	0.655387
ENSG00000260369.2		7.26448	0.0310055	0.169809	0.395721	NA
ENSG00000167702.13	KIFC2	404.632	0.0760298	0.130607	0.395733	0.655399
ENSG00000185596.16	WASH3P	863.298	-0.0754033	0.129407	0.395847	0.655447
ENSG00000279434.1		1.8535	-0.0145093	0.169907	0.395861	NA
ENSG00000205189.12	ZBTB10	729.905	0.0746416	0.119499	0.395889	0.655447
ENSG00000180902.18	D2HGDH	438.341	0.074486	0.118863	0.395892	0.655447
ENSG00000257642.1	C12orf75-AS1	0.812389	0.0106449	0.169911	0.395977	NA
ENSG00000250699.1		0.812389	0.0106449	0.169911	0.395977	NA
ENSG00000283578.1	MTND5P42	0.812389	0.0106449	0.169911	0.395977	NA
ENSG00000285745.1		0.812389	0.0106449	0.169911	0.395977	NA
ENSG00000219410.6		1.87529	0.014813	0.169895	0.39601	NA
ENSG00000255308.1	CSRP3-AS1	2.54589	0.0180854	0.169924	0.396109	NA
ENSG00000129244.9	ATP1B2	0.832042	0.0101801	0.169856	0.3962	NA
ENSG00000252357.1		0.832042	0.0101801	0.169856	0.3962	NA
ENSG00000121351.8	IAPP	0.832042	0.0101801	0.169856	0.3962	NA
ENSG00000261324.2		0.832042	0.0101801	0.169856	0.3962	NA
ENSG00000167780.12	SOAT2	0.832042	0.0101801	0.169856	0.3962	NA
ENSG00000275417.1		0.832042	0.0101801	0.169856	0.3962	NA
ENSG00000117305.15	HMGCL	525.687	0.0729943	0.112215	0.396259	0.655983
ENSG00000284699.1		7.46715	0.0309518	0.16981	0.396295	NA
ENSG00000104866.11	PPP1R37	1943.12	-0.0755979	0.128521	0.396438	0.656169
ENSG00000117000.9	RLF	939.632	0.0747153	0.118624	0.396458	0.656169
ENSG00000226055.2	PAICSP1	3.51194	-0.0216899	0.169891	0.396551	NA
ENSG00000100433.16	KCNK10	1.72196	0.0143335	0.169916	0.396623	NA
ENSG00000276405.1	TRBV13	1.38853	-0.012772	0.169887	0.39663	NA
ENSG00000198169.9	ZNF251	81.0432	0.0715226	0.151745	0.39675	0.65658
ENSG00000274297.1		6.64895	0.0297513	0.169835	0.397001	NA
ENSG00000163497.3	FEV	0.570625	-0.00819121	0.170023	0.397072	NA
ENSG00000182814.7	FUNDC2P2	0.570625	-0.00819121	0.170023	0.397072	NA
ENSG00000225292.2	LINC02935	0.570625	-0.00819121	0.170023	0.397072	NA
ENSG00000270259.2		0.570625	-0.00819121	0.170023	0.397072	NA
ENSG00000170923.4	OR7G2	0.570625	-0.00819121	0.170023	0.397072	NA
ENSG00000272555.1		0.570625	-0.00819121	0.170023	0.397072	NA
ENSG00000223916.1		0.570625	-0.00819121	0.170023	0.397072	NA
ENSG00000229752.1	RPL7P10	0.570625	-0.00819121	0.170023	0.397072	NA
ENSG00000196273.8	LINC00523	0.570625	-0.00819121	0.170023	0.397072	NA
ENSG00000240399.1		27.8829	-0.0492182	0.167733	0.397075	0.657032
ENSG00000250299.6	MRPS31P4	7.14378	0.0310932	0.169792	0.397104	NA
ENSG00000196843.17	ARID5A	1679.93	-0.0747567	0.124044	0.39711	0.657032
ENSG00000273682.1		3.20781	-0.0170652	0.169909	0.39713	NA
ENSG00000124003.13	MOGAT1	2.17493	0.0171033	0.169908	0.397136	NA
ENSG00000285639.1		1.77503	0.0144747	0.169906	0.397182	NA
ENSG00000287665.1		1.92826	0.0136335	0.169891	0.397477	NA
ENSG00000104687.14	GSR	2453.14	-0.0650254	0.091798	0.397479	0.657571
ENSG00000213967.12	ZNF726	251.417	-0.0748056	0.137294	0.397529	0.657583
ENSG00000188396.4	DYNLT4	24.9288	0.05065	0.167488	0.397587	0.657606
ENSG00000233846.2	SELENOTP1	2.46988	0.0178594	0.169926	0.397632	NA
ENSG00000164093.18	PITX2	1458.87	0.0739994	0.114848	0.397685	0.657696
ENSG00000224973.6	LARGE-AS1	1.34884	-0.0128818	0.169889	0.397786	NA
ENSG00000137970.7	RPL7P9	132.441	-0.0738804	0.143044	0.397943	0.657979
ENSG00000166908.18	PIP4K2C	8020.98	0.0659867	0.0935829	0.398043	0.658032
ENSG00000040199.18	PHLPP2	586.46	0.0746077	0.126961	0.398062	0.658032
ENSG00000272097.2	TMEM14B-DT	9.47623	0.033685	0.169647	0.398078	NA
ENSG00000237506.3	RPSAP15	36.4144	-0.0574606	0.164752	0.39827	0.658256
ENSG00000181274.7	FRAT2	223.286	0.0733299	0.138615	0.398297	0.658256
ENSG00000215414.4	PSMA6P1	11.6924	-0.0360563	0.169417	0.398328	0.658256
ENSG00000187514.17	PTMA	18986.6	-0.0684004	0.0950532	0.398388	0.658271
ENSG00000141052.18	MYOCD	119.312	0.0739161	0.144455	0.398424	0.658271
ENSG00000258645.2	HSPE1P2	5.0501	-0.025639	0.169836	0.398427	NA
ENSG00000234322.1	ST13P18	7.64486	-0.0320536	0.169664	0.39851	NA
ENSG00000160886.13	LY6K	3.4284	-0.0216781	0.169882	0.398539	NA
ENSG00000232134.1	RPS15AP12	2.21624	-0.0172247	0.169897	0.398564	NA
ENSG00000233585.2	ACAA2P1	7.89581	0.030456	0.169775	0.398629	NA
ENSG00000243181.2		1.29618	-0.012995	0.169894	0.398678	NA
ENSG00000251467.1		1.29618	-0.012995	0.169894	0.398678	NA
ENSG00000286168.2		0.860807	0.00997334	0.169903	0.398752	NA
ENSG00000242327.1		0.860807	0.00997334	0.169903	0.398752	NA
ENSG00000243519.1	IGLVIVOR22-2	0.860807	0.00997334	0.169903	0.398752	NA
ENSG00000153561.13	RMND5A	3818.46	0.0691216	0.100917	0.398787	0.658664
ENSG00000226608.3	FTLP3	30.5412	-0.0513261	0.166921	0.398798	0.658664
ENSG00000261485.1	PAN3-AS1	33.0069	0.0541331	0.166387	0.398826	0.658664
ENSG00000114857.19	NKTR	1944.59	0.0746022	0.124226	0.398836	0.658664
ENSG00000250071.1		0.88046	0.00953499	0.169852	0.398849	NA
ENSG00000235494.2		0.88046	0.00953499	0.169852	0.398849	NA
ENSG00000150637.9	CD226	1.33292	-0.0135544	0.169881	0.399003	NA
ENSG00000198482.14	ZNF808	131.009	-0.0726734	0.147036	0.399009	0.658788
ENSG00000236534.1	H3P36	3.39546	-0.0205327	0.169892	0.39902	NA
ENSG00000145780.8	FEM1C	849.635	0.0727693	0.112434	0.399041	0.658788
ENSG00000103154.10	NECAB2	3.27516	0.0218599	0.169905	0.399134	NA
ENSG00000264281.3		32.6936	-0.0541022	0.165964	0.399292	0.659092
ENSG00000267786.1		1.94618	-0.0138651	0.169877	0.399309	NA
ENSG00000129347.21	KRI1	2401.94	-0.0688888	0.102976	0.399313	0.659092
ENSG00000269044.2		11.7093	-0.0375959	0.169317	0.399473	0.659285
ENSG00000223731.4	SUPT20HL1	3.44884	0.0203139	0.169892	0.39952	NA
ENSG00000249406.3		15.2738	-0.0402072	0.169077	0.399526	0.659301
ENSG00000229161.2	TCP1P1	2.22253	0.01678	0.169887	0.399535	NA
ENSG00000019505.8	SYT13	0.876729	0.00948484	0.169838	0.399559	NA
ENSG00000163026.12	WDCP	1098.02	0.0705856	0.105585	0.399607	0.659362
ENSG00000224790.3	HLCS-AS1	11.8203	0.0390396	0.16925	0.399728	0.65949
ENSG00000176681.14	LRRC37A	47.7609	0.0639202	0.160847	0.399829	0.659581
ENSG00000205903.7	ZNF316	4342.29	0.0749361	0.128515	0.39987	0.659581
ENSG00000237301.1		1.31499	0.0125927	0.169884	0.39995	NA
ENSG00000143839.15	REN	0.527883	-0.00882672	0.170044	0.400248	NA
ENSG00000173250.3	GPR151	0.527883	-0.00882672	0.170044	0.400248	NA
ENSG00000228399.1		0.527883	-0.00882672	0.170044	0.400248	NA
ENSG00000146857.5	STRA8	0.527883	-0.00882672	0.170044	0.400248	NA
ENSG00000285847.2		0.527883	-0.00882672	0.170044	0.400248	NA
ENSG00000105641.4	SLC5A5	0.527883	-0.00882672	0.170044	0.400248	NA
ENSG00000279659.1		0.527883	-0.00882672	0.170044	0.400248	NA
ENSG00000231794.5		0.527883	-0.00882672	0.170044	0.400248	NA
ENSG00000212248.1	RNU6-750P	0.527883	-0.00882672	0.170044	0.400248	NA
ENSG00000234851.4	RPL23AP42	0.527883	-0.00882672	0.170044	0.400248	NA
ENSG00000212695.5		0.527883	-0.00882672	0.170044	0.400248	NA
ENSG00000273115.1		0.527883	-0.00882672	0.170044	0.400248	NA
ENSG00000265203.2	RBP3	0.527883	-0.00882672	0.170044	0.400248	NA
ENSG00000279997.1		0.527883	-0.00882672	0.170044	0.400248	NA
ENSG00000256162.2	SMLR1	0.527883	-0.00882672	0.170044	0.400248	NA
ENSG00000252859.1	RNU6-375P	0.527883	-0.00882672	0.170044	0.400248	NA
ENSG00000072571.20	HMMR	2494.61	0.0725676	0.108722	0.400284	0.660192
ENSG00000130830.15	MPP1	135.762	0.0739657	0.141913	0.400485	0.660297
ENSG00000153904.21	DDAH1	2981.37	0.0729452	0.114421	0.400504	0.660297
ENSG00000168395.16	ING5	1902.42	-0.06843	0.0998417	0.400522	0.660297
ENSG00000168802.14	CHTF8	8.11323	0.0322429	0.169681	0.400531	NA
ENSG00000260583.1		3.03144	-0.0179122	0.1699	0.400533	NA
ENSG00000041982.16	TNC	19167	-0.0708281	0.0948091	0.40055	0.660297
ENSG00000141744.4	PNMT	1.34086	-0.0133598	0.169875	0.400574	NA
ENSG00000233229.1	CNOT7P1	1.34086	-0.0133598	0.169875	0.400574	NA
ENSG00000183785.16	TUBA8	4.45313	0.0250121	0.169859	0.40058	NA
ENSG00000138002.16	IFT172	292.869	-0.0746993	0.126135	0.400592	0.660297
ENSG00000286451.1		16.4723	0.0449561	0.16847	0.40061	0.660297
ENSG00000240373.1	SEC62-AS1	0.804034	0.0105305	0.169902	0.400626	NA
ENSG00000286429.1		0.804034	0.0105305	0.169902	0.400626	NA
ENSG00000185345.24	PRKN	0.804034	0.0105305	0.169902	0.400626	NA
ENSG00000275334.1	MIR5787	0.804034	0.0105305	0.169902	0.400626	NA
ENSG00000138653.10	NDST4	0.804034	0.0105305	0.169902	0.400626	NA
ENSG00000141579.7	ZNF750	2.55902	-0.0184025	0.169892	0.400681	NA
ENSG00000221990.5	EXOC3-AS1	9.71869	0.0346497	0.169539	0.400736	NA
ENSG00000207639.1	MIR193B	0.868785	0.00956996	0.169849	0.400807	NA
ENSG00000185053.14	SGCZ	0.868785	0.00956996	0.169849	0.400807	NA
ENSG00000248697.1	TOX4P1	0.868785	0.00956996	0.169849	0.400807	NA
ENSG00000247363.3	NUP107-DT	0.868785	0.00956996	0.169849	0.400807	NA
ENSG00000228779.1		0.868785	0.00956996	0.169849	0.400807	NA
ENSG00000176402.6	GJC3	5.25444	0.0246993	0.169871	0.400969	NA
ENSG00000183444.10	OR7E38P	3.7544	-0.0230329	0.169855	0.400997	NA
ENSG00000287788.1		3.7544	-0.0230329	0.169855	0.400997	NA
ENSG00000236048.2	SSBL5P	1.35637	-0.0123509	0.16988	0.401052	NA
ENSG00000108679.13	LGALS3BP	10277	-0.0696545	0.108094	0.401092	0.66092
ENSG00000253908.1		1.27652	-0.0133531	0.169885	0.401178	NA
ENSG00000274584.1		1.27904	0.0119105	0.16989	0.401179	NA
ENSG00000261433.1		1.27904	0.0119105	0.16989	0.401179	NA
ENSG00000185245.9	GP1BA	102.542	0.0704415	0.15224	0.401202	0.66092
ENSG00000072778.20	ACADVL	10301	-0.068458	0.104123	0.401204	0.66092
ENSG00000100083.19	GGA1	2172.36	-0.0719936	0.11475	0.401206	0.66092
ENSG00000273448.1		6.57249	0.0288131	0.169795	0.401214	NA
ENSG00000262089.1		17.3091	0.0434661	0.168665	0.401314	0.661026
ENSG00000141252.21	VPS53	222.376	0.0747644	0.130966	0.40149	0.66108
ENSG00000185527.12	PDE6G	9.62928	0.0346709	0.16953	0.401507	NA
ENSG00000241423.2	RPL21P103	34.5771	0.0567285	0.165002	0.401543	0.66108
ENSG00000136888.8	ATP6V1G1	1702.66	-0.0718901	0.111396	0.401596	0.66108
ENSG00000224468.3	LAMC1-AS1	25.282	0.0500293	0.167447	0.401609	0.66108
ENSG00000277548.1		3.36282	-0.0207506	0.169871	0.40167	NA
ENSG00000246526.3	LINC02481	1.85858	0.0146265	0.169872	0.401673	NA
ENSG00000121350.16	PYROXD1	235.016	-0.0753001	0.13134	0.4017	0.661159
ENSG00000213683.4		0.513574	0.00866949	0.170031	0.401706	NA
ENSG00000078053.17	AMPH	0.513574	0.00866949	0.170031	0.401706	NA
ENSG00000277214.1		0.513574	0.00866949	0.170031	0.401706	NA
ENSG00000019169.11	MARCO	0.513574	0.00866949	0.170031	0.401706	NA
ENSG00000224891.1	ARL14EPP1	0.513574	0.00866949	0.170031	0.401706	NA
ENSG00000242767.1	ZBTB20-AS4	0.513574	0.00866949	0.170031	0.401706	NA
ENSG00000201684.1	RN7SKP239	0.513574	0.00866949	0.170031	0.401706	NA
ENSG00000268902.4	CSAG2	0.513574	0.00866949	0.170031	0.401706	NA
ENSG00000277233.1		0.513574	0.00866949	0.170031	0.401706	NA
ENSG00000241293.1	PPATP1	0.513574	0.00866949	0.170031	0.401706	NA
ENSG00000207393.1	RNU6-136P	0.513574	0.00866949	0.170031	0.401706	NA
ENSG00000111339.12	ART4	0.513574	0.00866949	0.170031	0.401706	NA
ENSG00000287142.1		0.513574	0.00866949	0.170031	0.401706	NA
ENSG00000249158.7	PCDHA11	0.513574	0.00866949	0.170031	0.401706	NA
ENSG00000188383.8	GPAT2P2	0.513574	0.00866949	0.170031	0.401706	NA
ENSG00000287626.1		0.513574	0.00866949	0.170031	0.401706	NA
ENSG00000230699.2		0.513574	0.00866949	0.170031	0.401706	NA
ENSG00000283871.1	MIR130B	0.513574	0.00866949	0.170031	0.401706	NA
ENSG00000214866.9	DCDC2C	0.513574	0.00866949	0.170031	0.401706	NA
ENSG00000215165.3	TCEA1P3	0.513574	0.00866949	0.170031	0.401706	NA
ENSG00000216753.3	HMGA1P7	0.513574	0.00866949	0.170031	0.401706	NA
ENSG00000166446.15	CDYL2	0.513574	0.00866949	0.170031	0.401706	NA
ENSG00000238221.1		0.513574	0.00866949	0.170031	0.401706	NA
ENSG00000248711.1	THUMPD3P1	0.513574	0.00866949	0.170031	0.401706	NA
ENSG00000180398.13	MCFD2	4033.85	-0.0647381	0.0916925	0.401834	0.661307
ENSG00000130829.18	DUSP9	5.1609	0.0237947	0.169885	0.40192	NA
ENSG00000260060.1		4.55823	-0.0239085	0.169838	0.401948	NA
ENSG00000182013.18	PNMA8A	889.152	-0.0691075	0.102707	0.401998	0.661506
ENSG00000287601.1		1.71005	-0.0150983	0.16989	0.402019	NA
ENSG00000266522.1		1.35298	-0.0131101	0.169869	0.40204	NA
ENSG00000266236.1	NARF-IT1	7.05859	0.0308581	0.1697	0.402126	NA
ENSG00000285471.1		4.14931	0.0237924	0.169847	0.402193	NA
ENSG00000139433.11	GLTP	1559.58	-0.0676489	0.10015	0.402207	0.661777
ENSG00000227370.1		1.37642	0.0125328	0.169866	0.402359	NA
ENSG00000197753.11	LHFPL5	50.3648	0.0607665	0.162659	0.402419	0.661946
ENSG00000177842.12	ZNF620	126.815	-0.0728979	0.14402	0.402445	0.661946
ENSG00000206384.11	COL6A6	1.37139	0.0125921	0.169866	0.402446	NA
ENSG00000154957.14	ZNF18	214.22	0.074625	0.132228	0.40246	0.661946
ENSG00000187893.10	CXXC1P1	2.54219	0.0184032	0.169878	0.402508	NA
ENSG00000285230.3	RALY-AS1	41.3221	0.0593203	0.163544	0.402565	0.661946
ENSG00000147853.17	AK3	802.973	0.0704175	0.106879	0.402575	0.661946
ENSG00000233594.2	BTF3P5	1.37601	0.0127302	0.169864	0.402577	NA
ENSG00000135775.14	COG2	707.218	0.0713478	0.110046	0.402604	0.661946
ENSG00000276043.5	UHRF1	23806.1	-0.068549	0.103366	0.402616	0.661946
ENSG00000280890.1	ELDR	6.86746	-0.0304509	0.169647	0.402753	NA
ENSG00000170266.16	GLB1	875.253	-0.0700215	0.106041	0.402779	0.662142
ENSG00000254369.6	HOXA-AS3	5.36525	0.0253632	0.169819	0.402889	NA
ENSG00000128203.7	ASPHD2	170.013	0.0742192	0.135929	0.402941	0.662178
ENSG00000202058.1	RN7SKP80	12.8079	0.0398176	0.169077	0.402993	0.662178
ENSG00000109323.11	MANBA	418.258	0.0726565	0.115503	0.403005	0.662178
ENSG00000104231.11	ZFAND1	527.148	-0.072902	0.116618	0.403006	0.662178
ENSG00000149480.7	MTA2	5285.15	-0.0655093	0.0924025	0.403019	0.662178
ENSG00000183281.15	PLGLB1	9.1115	0.0336745	0.169543	0.403032	NA
ENSG00000134285.11	FKBP11	321.042	-0.0739212	0.125938	0.403119	0.662269
ENSG00000229992.1	HMGB3P9	0.852451	0.00986886	0.169895	0.40323	NA
ENSG00000230666.5	CEACAM22P	0.852451	0.00986886	0.169895	0.40323	NA
ENSG00000285091.1		0.852451	0.00986886	0.169895	0.40323	NA
ENSG00000270542.1		0.852451	0.00986886	0.169895	0.40323	NA
ENSG00000145192.13	AHSG	0.852451	0.00986886	0.169895	0.40323	NA
ENSG00000247775.2	SNCA-AS1	0.852451	0.00986886	0.169895	0.40323	NA
ENSG00000233623.2	PGAM1P11	2.24259	0.0168347	0.169862	0.403233	NA
ENSG00000078140.14	UBE2K	5385.46	-0.0656688	0.094658	0.403277	0.662459
ENSG00000258466.5		1.72635	-0.0150484	0.169881	0.403312	NA
ENSG00000162989.5	KCNJ3	3.68224	-0.0194958	0.169857	0.403324	NA
ENSG00000128254.16	YWHAH-AS1	2.55195	0.0138269	0.169871	0.40336	NA
ENSG00000175643.10	RMI2	1805.28	-0.0668312	0.0962791	0.40341	0.662604
ENSG00000100281.14	HMGXB4	1585.03	0.0691893	0.103319	0.403477	0.662643
ENSG00000215914.4	MMP23A	5.17603	0.025265	0.169837	0.403549	NA
ENSG00000135597.19	REPS1	1156.81	0.0677374	0.0992168	0.40357	0.662724
ENSG00000108878.5	CACNG1	3.42298	-0.0203842	0.169855	0.403655	NA
ENSG00000167971.16	CASKIN1	33.1861	0.0495103	0.167374	0.403975	0.663136
ENSG00000124391.5	IL17C	1.32297	0.0130494	0.169864	0.403987	NA
ENSG00000183155.5	RABIF	940.797	-0.0688215	0.10246	0.403989	0.663136
ENSG00000134152.11	KATNBL1	680.604	0.0718923	0.112821	0.404003	0.663136
ENSG00000116704.8	SLC35D1	2340.61	0.0715427	0.111294	0.404042	0.663136
ENSG00000182220.15	ATP6AP2	4237.6	-0.0643025	0.0919484	0.404084	0.663136
ENSG00000131187.11	F12	202.966	-0.0686188	0.153488	0.404136	0.663149
ENSG00000205572.10	SERF1B	1.26858	-0.0132552	0.169875	0.404321	NA
ENSG00000100614.18	PPM1A	2107.9	0.0669916	0.100727	0.404434	0.663566
ENSG00000165795.25	NDRG2	19.1505	0.0430975	0.168613	0.404553	0.663632
ENSG00000179820.16	MYADM	1457.46	-0.0703891	0.108691	0.404564	0.663632
ENSG00000227034.1		2.71567	-0.0182403	0.169842	0.404574	NA
ENSG00000287126.1		20.6145	-0.048169	0.167495	0.404605	0.663632
ENSG00000144843.12	ADPRH	1.80592	0.0140721	0.169871	0.404624	NA
ENSG00000224888.4		11.3071	0.0368758	0.169304	0.404673	0.66367
ENSG00000132016.12	BRME1	140.681	-0.0731161	0.139176	0.40481	0.663759
ENSG00000102078.16	SLC25A14	389.877	-0.0719075	0.11444	0.404858	0.663759
ENSG00000114654.8	EFCC1	2.14511	-0.0173323	0.169859	0.404993	NA
ENSG00000118197.14	DDX59	296.911	-0.0730853	0.121334	0.405009	0.663935
ENSG00000206754.1	SNORD101	6.11356	-0.0275426	0.169714	0.405077	NA
ENSG00000268173.3		2.47786	0.0179667	0.169874	0.40511	NA
ENSG00000109705.8	NKX3-2	274.383	-0.0721083	0.144753	0.405195	0.664059
ENSG00000113119.13	TMCO6	620.801	0.0718115	0.113214	0.405216	0.664059
ENSG00000127948.16	POR	2652.83	0.0708828	0.110034	0.405217	0.664059
ENSG00000127585.12	FBXL16	9.26549	0.0310365	0.169595	0.40525	NA
ENSG00000138207.15	RBP4	0.840776	0.00990184	0.169892	0.405319	NA
ENSG00000252947.1	SCARNA1	0.840776	0.00990184	0.169892	0.405319	NA
ENSG00000287402.1		0.840776	0.00990184	0.169892	0.405319	NA
ENSG00000182000.9	PPIAP73	0.840776	0.00990184	0.169892	0.405319	NA
ENSG00000261707.1		0.840776	0.00990184	0.169892	0.405319	NA
ENSG00000188460.4	ACTBP11	0.835054	-0.0101845	0.16986	0.405383	NA
ENSG00000275552.1		0.835054	-0.0101845	0.16986	0.405383	NA
ENSG00000223522.2		0.835054	-0.0101845	0.16986	0.405383	NA
ENSG00000188599.17	NPIPP1	0.835054	-0.0101845	0.16986	0.405383	NA
ENSG00000265981.1	MIR544B	0.835054	-0.0101845	0.16986	0.405383	NA
ENSG00000136379.12	ABHD17C	589.201	-0.0709274	0.110066	0.405435	0.664302
ENSG00000228573.1		1.37603	-0.0116197	0.169869	0.40545	NA
ENSG00000241511.1	RPS15AP24	4.12263	-0.0208166	0.169809	0.40545	NA
ENSG00000167258.15	CDK12	2872.85	0.0724209	0.116164	0.405453	0.664302
ENSG00000286135.1		3.26663	0.0175208	0.169859	0.4055	NA
ENSG00000236184.1	TCEA1P4	4.14257	0.0222302	0.16984	0.405595	NA
ENSG00000124786.12	SLC35B3	364.001	0.0737528	0.119161	0.4056	0.664471
ENSG00000148737.17	TCF7L2	1797.37	0.0664327	0.0959927	0.405718	0.664593
ENSG00000183134.5	PTGDR2	3.26681	0.0213299	0.169847	0.4058	NA
ENSG00000081386.13	ZNF510	851.994	-0.0716319	0.112874	0.405806	0.664664
ENSG00000164946.20	FREM1	7.48605	0.0312969	0.16959	0.405914	NA
ENSG00000134962.7	KLB	19.2223	-0.045741	0.167941	0.405959	0.664738
ENSG00000101928.13	MOSPD1	486.497	-0.0714413	0.113065	0.405985	0.664738
ENSG00000243389.1		1.71841	-0.0149586	0.16987	0.405991	NA
ENSG00000029639.11	TFB1M	128.957	-0.071373	0.146977	0.405991	0.664738
ENSG00000160951.4	PTGER1	7.85044	0.0319412	0.169556	0.406012	NA
ENSG00000105427.10	CNFN	11.4112	0.03751	0.169187	0.406026	0.664738
ENSG00000289286.1		0.519939	-0.00872318	0.170037	0.406117	NA
ENSG00000232347.1		0.519939	-0.00872318	0.170037	0.406117	NA
ENSG00000213560.4		0.519939	-0.00872318	0.170037	0.406117	NA
ENSG00000266924.1		0.519939	-0.00872318	0.170037	0.406117	NA
ENSG00000267113.1		0.519939	-0.00872318	0.170037	0.406117	NA
ENSG00000260088.1	DDX59-AS1	0.519939	-0.00872318	0.170037	0.406117	NA
ENSG00000152578.13	GRIA4	0.519939	-0.00872318	0.170037	0.406117	NA
ENSG00000228264.1	PSMD8P1	0.519939	-0.00872318	0.170037	0.406117	NA
ENSG00000259869.2		0.519939	-0.00872318	0.170037	0.406117	NA
ENSG00000256469.1		0.519939	-0.00872318	0.170037	0.406117	NA
ENSG00000283586.1	GKN3P	0.519939	-0.00872318	0.170037	0.406117	NA
ENSG00000143194.13	MAEL	0.519939	-0.00872318	0.170037	0.406117	NA
ENSG00000225347.1	SLC25A5P8	0.519939	-0.00872318	0.170037	0.406117	NA
ENSG00000229010.1		0.519939	-0.00872318	0.170037	0.406117	NA
ENSG00000263201.1	DPEP2NB	0.519939	-0.00872318	0.170037	0.406117	NA
ENSG00000270154.1		0.519939	-0.00872318	0.170037	0.406117	NA
ENSG00000253567.1		0.519939	-0.00872318	0.170037	0.406117	NA
ENSG00000284952.1		0.519939	-0.00872318	0.170037	0.406117	NA
ENSG00000256571.1		0.519939	-0.00872318	0.170037	0.406117	NA
ENSG00000264630.5	PRKCA-AS1	0.519939	-0.00872318	0.170037	0.406117	NA
ENSG00000216316.1		0.519939	-0.00872318	0.170037	0.406117	NA
ENSG00000224743.7	TEX26-AS1	53.787	0.0643144	0.158764	0.406176	0.664912
ENSG00000243406.6	MRPS31P5	16.4868	0.0405765	0.168892	0.406254	0.664967
ENSG00000236921.1		1.28823	-0.012619	0.16987	0.406324	NA
ENSG00000186265.10	BTLA	1.28823	-0.012619	0.16987	0.406324	NA
ENSG00000261467.2		7.3417	0.0285998	0.169674	0.406451	NA
ENSG00000174225.15	ARL13A	7.05223	-0.0284982	0.169634	0.406609	NA
ENSG00000228369.2	TXNDC12-AS1	0.826698	-0.0102889	0.169874	0.406646	NA
ENSG00000255153.1	TOLLIP-DT	0.826698	-0.0102889	0.169874	0.406646	NA
ENSG00000212789.4	ST13P5	0.84714	-0.00985519	0.169824	0.406655	NA
ENSG00000265390.1	MIR4999	0.84714	-0.00985519	0.169824	0.406655	NA
ENSG00000150667.8	FSIP1	15.7305	0.0415138	0.168724	0.406725	0.665534
ENSG00000152117.18	SMPD4BP	415.099	-0.0722462	0.117538	0.406771	0.665534
ENSG00000114302.16	PRKAR2A	1630.76	-0.0683054	0.102699	0.40678	0.665534
ENSG00000128309.17	MPST	3820.95	-0.0733868	0.12586	0.40679	0.665534
ENSG00000237748.1	UQCRBP1	1.32498	-0.0131682	0.169855	0.406806	NA
ENSG00000100767.17	PAPLN	12.2776	-0.0344752	0.169289	0.40682	0.665534
ENSG00000272791.1		4.84508	0.0255205	0.169761	0.407027	NA
ENSG00000279623.1		2.13778	0.016998	0.169853	0.407127	NA
ENSG00000279411.1		9.22141	0.0323565	0.169533	0.407179	NA
ENSG00000198176.13	TFDP1	6104.7	-0.0649978	0.094107	0.407288	0.666227
ENSG00000164707.16	SLC13A4	64.7017	0.0674585	0.155118	0.407426	0.666381
ENSG00000174695.10	TMEM167A	3094.77	-0.0674648	0.100258	0.407532	0.666443
ENSG00000104976.12	SNAPC2	1259.06	-0.0733611	0.129825	0.407552	0.666443
ENSG00000162069.16	BICDL2	3.61072	0.0224075	0.169796	0.407584	NA
ENSG00000130203.10	APOE	71.9249	-0.0674438	0.154443	0.407654	0.666539
ENSG00000231934.2	FAM242A	4.51934	-0.0244485	0.169762	0.407725	NA
ENSG00000124104.19	SNX21	367.025	-0.0731858	0.131071	0.407764	0.666645
ENSG00000265010.1		14.8906	0.0405465	0.168815	0.407895	0.666739
ENSG00000225377.6	NRSN2-AS1	34.6232	0.0556639	0.164818	0.407909	0.666739
ENSG00000138018.19	SELENOI	2580.65	0.0696727	0.110661	0.408059	0.666901
ENSG00000288890.1		1.73803	-0.0148781	0.169857	0.408085	NA
ENSG00000241494.1		3.00244	-0.0196279	0.16981	0.408126	NA
ENSG00000154814.14	OXNAD1	249.959	-0.0733889	0.130018	0.408142	0.666901
ENSG00000213064.10	SFT2D2	1737.78	-0.0706711	0.112977	0.40821	0.666901
ENSG00000204305.16	AGER	158.319	-0.0712904	0.145835	0.408231	0.666901
ENSG00000104043.15	ATP8B4	22.4127	0.0454428	0.167963	0.408231	0.666901
ENSG00000176731.12	RBIS	192.505	-0.0719656	0.143336	0.408288	0.666901
ENSG00000224383.8	PRR29	4.53873	0.0235407	0.169783	0.408364	NA
ENSG00000272721.5	EIF2B5-DT	18.9586	0.0424145	0.168499	0.408407	0.666977
ENSG00000116157.6	GPX7	1.86803	-0.00473479	0.169863	0.408475	NA
ENSG00000140479.18	PCSK6	33.0557	0.0559479	0.164608	0.408486	0.667028
ENSG00000183878.16	UTY	133.206	0.0696128	0.150968	0.408527	0.667028
ENSG00000189398.5	OR7E12P	0.860018	0.0092719	0.169823	0.408679	NA
ENSG00000242741.2	LINC02005	0.860018	0.0092719	0.169823	0.408679	NA
ENSG00000223899.1	SEC13P1	0.860018	0.0092719	0.169823	0.408679	NA
ENSG00000126903.16	SLC10A3	1545.8	-0.0699482	0.109977	0.408687	0.667169
ENSG00000125945.15	ZNF436	21.1728	0.0475581	0.167533	0.408754	0.667169
ENSG00000204165.6	CXorf65	2.1974	-0.016053	0.169843	0.408818	NA
ENSG00000168938.6	PPIC	276.781	-0.0728781	0.126743	0.408824	0.667169
ENSG00000156858.12	PRR14	1204.01	-0.0721882	0.1196	0.408827	0.667169
ENSG00000171121.17	KCNMB3	18.0069	0.0447047	0.168132	0.408844	0.667169
ENSG00000198574.6	SH2D1B	12.5304	-0.0377724	0.168975	0.408919	0.667169
ENSG00000141551.15	CSNK1D	5476.37	-0.0671134	0.100231	0.408922	0.667169
ENSG00000114650.21	SCAP	4138.19	-0.0721056	0.117166	0.408969	0.667175
ENSG00000140367.12	UBE2Q2	1485.42	0.0658097	0.0961156	0.409013	0.667175
ENSG00000049167.16	ERCC8	491.539	-0.0724791	0.121537	0.409085	0.667221
ENSG00000263033.2		1.70694	0.0151329	0.169845	0.409096	NA
ENSG00000073150.14	PANX2	2.6476	-0.0176423	0.169829	0.409247	NA
ENSG00000206633.1	SNORA80B	9.59162	0.0299232	0.169635	0.409279	NA
ENSG00000134574.12	DDB2	398.272	-0.0707471	0.114482	0.409382	0.667633
ENSG00000136011.15	STAB2	190.804	-0.0759505	0.137055	0.409496	0.667733
ENSG00000185291.12	IL3RA	10.989	-0.0365474	0.169092	0.409611	0.667733
ENSG00000143756.12	FBXO28	985.728	-0.0703468	0.113164	0.40962	0.667733
ENSG00000259707.1		0.827109	-0.0100817	0.169853	0.409666	NA
ENSG00000250273.1	PSMC1P5	0.827109	-0.0100817	0.169853	0.409666	NA
ENSG00000170876.8	TMEM43	1559.24	-0.0657059	0.0965103	0.409716	0.667818
ENSG00000142634.13	EFHD2	10871.2	-0.0721992	0.118595	0.409886	0.668022
ENSG00000275106.1		0.852073	0.0093566	0.169834	0.409961	NA
ENSG00000234428.2		0.852073	0.0093566	0.169834	0.409961	NA
ENSG00000283667.1		0.852073	0.0093566	0.169834	0.409961	NA
ENSG00000259038.2		4.14222	0.0227649	0.169781	0.409965	NA
ENSG00000231731.7		29.8191	0.0518446	0.166214	0.410144	0.668372
ENSG00000217835.3	RBMXP5	5.75932	0.0266045	0.169675	0.4102	NA
ENSG00000215580.12	BCORP1	8.26102	-0.0318403	0.169435	0.410225	NA
ENSG00000238133.6	MAP3K20-AS1	3.6474	-0.0187779	0.169801	0.410312	NA
ENSG00000117151.13	CTBS	37.7145	0.0572984	0.163774	0.410328	0.668599
ENSG00000101210.13	EEF1A2	0.891037	-0.0092002	0.169821	0.410467	NA
ENSG00000170522.10	ELOVL6	1261.02	0.0716802	0.11644	0.410469	0.668757
ENSG00000180803.3		1.33295	-0.0122994	0.16985	0.410601	NA
ENSG00000174792.11	ODAPH	1.33295	-0.0122994	0.16985	0.410601	NA
ENSG00000272732.1		7.17635	-0.0271274	0.16961	0.410674	NA
ENSG00000182747.5	SLC35D3	0.883093	-0.00927378	0.16982	0.410677	NA
ENSG00000235974.1	VN2R19P	0.883093	-0.00927378	0.16982	0.410677	NA
ENSG00000180767.11	CHST13	0.883093	-0.00927378	0.16982	0.410677	NA
ENSG00000119401.11	TRIM32	1589.51	0.0672478	0.100665	0.410756	0.669152
ENSG00000239510.2	RPL9P5	1.29656	-0.0130486	0.169846	0.410807	NA
ENSG00000286311.1		0.818754	-0.0101859	0.169866	0.410948	NA
ENSG00000248477.6	NAIPP3	0.818754	-0.0101859	0.169866	0.410948	NA
ENSG00000232004.1	CAP1P2	3.06562	-0.0189697	0.169808	0.410993	NA
ENSG00000146243.14	IRAK1BP1	120.059	0.0716171	0.142196	0.411013	0.669427
ENSG00000179965.12	ZNF771	497.735	-0.0727651	0.128626	0.411069	0.669446
ENSG00000260280.5	SLX1B-SULT1A4	2.53011	0.0180594	0.169823	0.411095	NA
ENSG00000186487.21	MYT1L	61.0102	0.064991	0.157429	0.411122	0.669461
ENSG00000110583.13	NAA40	1709.64	0.0653735	0.0961423	0.411248	0.66951
ENSG00000121716.21	PILRB	513.692	0.0707631	0.111575	0.411293	0.66951
ENSG00000205060.11	SLC35B4	1267.07	0.0693908	0.107436	0.411304	0.66951
ENSG00000248544.2		4.59117	-0.0239865	0.169717	0.411326	NA
ENSG00000204362.6	LINC02783	1.37641	-0.0120572	0.169844	0.411362	NA
ENSG00000033327.13	GAB2	905.321	0.0714018	0.115812	0.411372	0.66951
ENSG00000030419.17	IKZF2	116.921	0.0695033	0.150204	0.411397	0.66951
ENSG00000215717.7	TMEM167B	1147.95	0.0678492	0.102421	0.411418	0.66951
ENSG00000234967.2		5.48007	0.023247	0.169767	0.411431	NA
ENSG00000136826.15	KLF4	493.985	-0.0710909	0.115544	0.411486	0.669549
ENSG00000116698.22	SMG7	2543.91	-0.0655693	0.0983989	0.411544	0.669571
ENSG00000224128.1	LINC01248	3.2225	0.0203558	0.169817	0.411645	NA
ENSG00000154146.13	NRGN	892.692	-0.071366	0.117323	0.4117	0.669753
ENSG00000287559.1		241.014	0.072006	0.14055	0.411754	0.669769
ENSG00000268564.1	ILVBL-AS1	11.9231	0.034657	0.169261	0.411844	0.669844
ENSG00000162836.12	ACP6	176.21	-0.0727054	0.132298	0.411902	0.669867
ENSG00000261744.1	ZFPM1-AS1	2.93768	-0.0191404	0.169806	0.411955	NA
ENSG00000124466.9	LYPD3	5.13884	0.0244368	0.16975	0.412103	NA
ENSG00000248636.7		9.74749	0.0322797	0.1694	0.41215	NA
ENSG00000166946.14	CCNDBP1	916.848	-0.066949	0.104773	0.41215	0.670143
ENSG00000124243.19	BCAS4	101.812	-0.0671771	0.152897	0.412161	0.670143
ENSG00000199568.1	RNU5A-1	6.63966	-0.0272781	0.169596	0.412259	NA
ENSG00000272563.1		1.66726	0.0145828	0.169843	0.41226	NA
ENSG00000144230.17	GPR17	40.0816	0.0588323	0.162544	0.41229	0.670282
ENSG00000215695.2	RSC1A1	0.553636	0.00782907	0.169996	0.412332	NA
ENSG00000256234.1	ITPR2-AS1	0.553636	0.00782907	0.169996	0.412332	NA
ENSG00000269560.1		0.553636	0.00782907	0.169996	0.412332	NA
ENSG00000135443.8	KRT85	0.553636	0.00782907	0.169996	0.412332	NA
ENSG00000253284.2		0.553636	0.00782907	0.169996	0.412332	NA
ENSG00000180432.6	CYP8B1	0.553636	0.00782907	0.169996	0.412332	NA
ENSG00000272160.1	RNU4-5P	0.553636	0.00782907	0.169996	0.412332	NA
ENSG00000138755.6	CXCL9	0.553636	0.00782907	0.169996	0.412332	NA
ENSG00000199646.1	RNU6-1272P	0.553636	0.00782907	0.169996	0.412332	NA
ENSG00000151882.11	CCL28	0.553636	0.00782907	0.169996	0.412332	NA
ENSG00000239926.1	PRDX3P4	0.553636	0.00782907	0.169996	0.412332	NA
ENSG00000202542.1		0.553636	0.00782907	0.169996	0.412332	NA
ENSG00000139908.15	TSSK4	0.553636	0.00782907	0.169996	0.412332	NA
ENSG00000273989.1		0.553636	0.00782907	0.169996	0.412332	NA
ENSG00000266932.1		0.553636	0.00782907	0.169996	0.412332	NA
ENSG00000280232.1		0.553636	0.00782907	0.169996	0.412332	NA
ENSG00000215869.4		0.553636	0.00782907	0.169996	0.412332	NA
ENSG00000227958.1		0.553636	0.00782907	0.169996	0.412332	NA
ENSG00000232400.1	RAD17P1	0.553636	0.00782907	0.169996	0.412332	NA
ENSG00000282022.1		0.553636	0.00782907	0.169996	0.412332	NA
ENSG00000261599.6	HERC2P8	0.553636	0.00782907	0.169996	0.412332	NA
ENSG00000196872.12	CRACDL	0.553636	0.00782907	0.169996	0.412332	NA
ENSG00000124557.14	BTN1A1	0.553636	0.00782907	0.169996	0.412332	NA
ENSG00000236145.1		0.553636	0.00782907	0.169996	0.412332	NA
ENSG00000244607.7	CCDC13	0.553636	0.00782907	0.169996	0.412332	NA
ENSG00000230417.12	LINC00595	0.553636	0.00782907	0.169996	0.412332	NA
ENSG00000230417.12	LINC00856	0.553636	0.00782907	0.169996	0.412332	NA
ENSG00000261332.1		0.553636	0.00782907	0.169996	0.412332	NA
ENSG00000228417.1		0.553636	0.00782907	0.169996	0.412332	NA
ENSG00000275647.1		0.553636	0.00782907	0.169996	0.412332	NA
ENSG00000255910.2		0.553636	0.00782907	0.169996	0.412332	NA
ENSG00000188626.7	GOLGA8M	0.553636	0.00782907	0.169996	0.412332	NA
ENSG00000241307.1	RPL7AP24	0.553636	0.00782907	0.169996	0.412332	NA
ENSG00000206981.1	RNU6-40P	0.553636	0.00782907	0.169996	0.412332	NA
ENSG00000188629.13	ZNF177	0.553636	0.00782907	0.169996	0.412332	NA
ENSG00000168300.14	PCMTD1	135.238	0.0706795	0.146537	0.412336	0.670283
ENSG00000160310.19	PRMT2	1741.63	-0.0665822	0.100246	0.412515	0.670451
ENSG00000174483.20	BBS1	17.2357	-0.0418661	0.168257	0.41255	0.670451
ENSG00000198133.9	TMEM229B	45.2134	-0.0550433	0.164309	0.412595	0.670451
ENSG00000276953.1	TRBV12-4	13.3544	-0.0378087	0.168872	0.412616	0.670451
ENSG00000122592.8	HOXA7	281.424	0.0726542	0.126118	0.412849	0.670675
ENSG00000047849.22	MAP4	11712.1	0.0606874	0.0917386	0.412868	0.670675
ENSG00000227762.4	GUSBP8	6.9516	0.0299762	0.169524	0.41288	NA
ENSG00000123268.9	ATF1	1141.29	-0.0671999	0.101824	0.412886	0.670675
ENSG00000234148.3	LINC01961	3.83545	-0.0220623	0.169733	0.412907	NA
ENSG00000198785.7	GRIN3A	41.0107	-0.0506551	0.16602	0.412974	0.670745
ENSG00000213261.3	EEF1B2P6	13.5527	-0.0398592	0.168563	0.413038	0.670778
ENSG00000154640.15	BTG3	1672.41	-0.0693692	0.110585	0.413103	0.670811
ENSG00000285053.1	TBCE	55.102	0.0622443	0.159801	0.413191	0.670855
ENSG00000174021.12	GNG5	309.08	0.0723165	0.123163	0.413219	0.670855
ENSG00000108465.15	CDK5RAP3	554.349	0.0717233	0.118331	0.413329	0.670918
ENSG00000224027.1		18.9806	0.0463435	0.167463	0.413346	0.670918
ENSG00000281195.1		13.0221	0.036431	0.169077	0.413428	0.670979
ENSG00000227339.1	THRAP3P1	0.871007	-0.00942045	0.169848	0.413485	NA
ENSG00000232111.2		0.871007	-0.00942045	0.169848	0.413485	NA
ENSG00000237441.10	RGL2	644.146	-0.0712429	0.114442	0.413487	0.671002
ENSG00000158473.8	CD1D	2.18157	0.0158328	0.169824	0.413707	NA
ENSG00000213432.2	RPL17P34	0.863062	-0.0094929	0.169848	0.413762	NA
ENSG00000157514.18	TSC22D3	685.97	-0.0709244	0.115898	0.413764	0.67138
ENSG00000083535.16	PIBF1	517.043	-0.0706126	0.112428	0.413965	0.671635
ENSG00000226874.1	TRPC6P10	1.34762	0.0124005	0.169831	0.413988	NA
ENSG00000077232.19	DNAJC10	2181.8	0.0663322	0.0997671	0.414011	0.671637
ENSG00000154040.21	CABYR	4.46812	0.0234466	0.169727	0.414091	NA
ENSG00000062282.15	DGAT2	3.85507	-0.0220027	0.169719	0.414096	NA
ENSG00000221878.13	PSG7	5.16886	0.0245474	0.169705	0.414124	NA
ENSG00000108666.10	C17orf75	791.323	-0.0695948	0.110691	0.414146	0.671784
ENSG00000250027.1		3.16357	0.0190527	0.169825	0.414248	NA
ENSG00000239932.3	RN7SL606P	0.856698	0.00906616	0.169815	0.414284	NA
ENSG00000285573.1		0.856698	0.00906616	0.169815	0.414284	NA
ENSG00000219626.9	FAM228B	150.673	-0.0704195	0.144706	0.414318	0.671912
ENSG00000261504.1	LINC01686	52.7303	0.0636294	0.158136	0.414319	0.671912
ENSG00000180878.3	C11orf42	5.40788	0.0248036	0.169675	0.414325	NA
ENSG00000162645.13	GBP2	568.847	0.0692154	0.109049	0.414373	0.671912
ENSG00000235795.1		4.20197	0.0228986	0.169719	0.414402	NA
ENSG00000179152.20	TCAIM	386.019	0.0720788	0.123195	0.414403	0.671912
ENSG00000277559.1		8.09349	-0.0291908	0.169497	0.414406	NA
ENSG00000215492.6	HNRNPA1P7	171.736	-0.072258	0.135451	0.414452	0.67192
ENSG00000069998.12	HDHD5	2771.42	-0.0694636	0.110658	0.414553	0.672012
ENSG00000289229.1		4.19363	-0.0228527	0.1697	0.414593	NA
ENSG00000224323.2	DPRXP1	0.824065	0.00968692	0.169876	0.414598	NA
ENSG00000140675.13	SLC5A2	90.1039	-0.0635053	0.15708	0.414646	0.672037
ENSG00000155827.12	RNF20	3739.97	0.064525	0.0948173	0.414658	0.672037
ENSG00000261404.7	PSMD7-DT	0.496863	0.00844124	0.170017	0.414693	NA
ENSG00000257786.1	AKIRIN1P1	0.496863	0.00844124	0.170017	0.414693	NA
ENSG00000271749.1		0.496863	0.00844124	0.170017	0.414693	NA
ENSG00000134571.12	MYBPC3	0.496863	0.00844124	0.170017	0.414693	NA
ENSG00000279959.1		0.496863	0.00844124	0.170017	0.414693	NA
ENSG00000122121.12	XPNPEP2	0.496863	0.00844124	0.170017	0.414693	NA
ENSG00000285699.1		0.496863	0.00844124	0.170017	0.414693	NA
ENSG00000285854.1		0.496863	0.00844124	0.170017	0.414693	NA
ENSG00000279463.1		0.496863	0.00844124	0.170017	0.414693	NA
ENSG00000254553.1		0.496863	0.00844124	0.170017	0.414693	NA
ENSG00000253649.5	PRSS51	0.496863	0.00844124	0.170017	0.414693	NA
ENSG00000234650.6	PCCA-AS1	0.496863	0.00844124	0.170017	0.414693	NA
ENSG00000254672.1		0.496863	0.00844124	0.170017	0.414693	NA
ENSG00000268723.1		0.496863	0.00844124	0.170017	0.414693	NA
ENSG00000254505.11	CHMP4A	0.496863	0.00844124	0.170017	0.414693	NA
ENSG00000153779.11	TGIF2LX	0.496863	0.00844124	0.170017	0.414693	NA
ENSG00000197587.11	DMBX1	0.496863	0.00844124	0.170017	0.414693	NA
ENSG00000264693.1		0.496863	0.00844124	0.170017	0.414693	NA
ENSG00000224751.2	SHMT1P1	0.496863	0.00844124	0.170017	0.414693	NA
ENSG00000128052.10	KDR	0.496863	0.00844124	0.170017	0.414693	NA
ENSG00000282851.2	BISPR	0.496863	0.00844124	0.170017	0.414693	NA
ENSG00000286069.2		0.496863	0.00844124	0.170017	0.414693	NA
ENSG00000187988.5	KCTD9P3	0.496863	0.00844124	0.170017	0.414693	NA
ENSG00000286882.1		0.496863	0.00844124	0.170017	0.414693	NA
ENSG00000255933.1		0.496863	0.00844124	0.170017	0.414693	NA
ENSG00000164283.13	ESM1	0.496863	0.00844124	0.170017	0.414693	NA
ENSG00000254363.6		0.496863	0.00844124	0.170017	0.414693	NA
ENSG00000200701.1	RNU6-674P	0.496863	0.00844124	0.170017	0.414693	NA
ENSG00000231697.3	NANOGP5	0.496863	0.00844124	0.170017	0.414693	NA
ENSG00000237057.3	LINC02087	0.496863	0.00844124	0.170017	0.414693	NA
ENSG00000090889.12	KIF4A	4001.33	-0.0659386	0.0990963	0.414721	0.672068
ENSG00000264270.1		0.862651	-0.00951947	0.169861	0.414768	NA
ENSG00000232874.1	LINC02924	6.25886	-0.0262254	0.169582	0.414798	NA
ENSG00000143434.17	SEMA6C	619.794	0.0715932	0.120044	0.414849	0.672203
ENSG00000237668.1	RPS15AP38	3.0247	-0.0181935	0.169797	0.414934	NA
ENSG00000105722.10	ERF	2127.01	-0.0699247	0.112811	0.414941	0.672281
ENSG00000125812.16	GZF1	1509.38	0.0685863	0.106264	0.414995	0.672296
ENSG00000268056.5		0.854707	-0.0095916	0.16986	0.415074	NA
ENSG00000239096.1		0.854707	-0.0095916	0.16986	0.415074	NA
ENSG00000234694.2	CDC20-DT	46.4618	0.0571656	0.163193	0.41512	0.672427
ENSG00000112130.17	RNF8	749.109	0.0675975	0.103814	0.415225	0.6725
ENSG00000112655.16	PTK7	9140.57	-0.0678455	0.107278	0.415254	0.6725
ENSG00000146409.12	SLC18B1	424.341	-0.0700861	0.113589	0.41534	0.672513
ENSG00000198768.11	APCDD1L	1.30491	-0.0129083	0.169828	0.415349	NA
ENSG00000144395.18	CCDC150	230.925	0.0723839	0.133395	0.415351	0.672513
ENSG00000228903.7	RASA4CP	9.11449	0.0326418	0.169324	0.41538	NA
ENSG00000158014.15	SLC30A2	9.56632	0.0333525	0.169249	0.4154	NA
ENSG00000260269.5		5.16724	0.0257919	0.169642	0.415429	NA
ENSG00000152763.17	DNAI4	27.6959	0.0494363	0.166476	0.415503	0.672688
ENSG00000224904.1	SBF1P2	0.848754	0.00915116	0.169826	0.415562	NA
ENSG00000240854.1	PSMC2P1	0.848754	0.00915116	0.169826	0.415562	NA
ENSG00000253555.1	TARDBPP4	0.848754	0.00915116	0.169826	0.415562	NA
ENSG00000274554.1		0.848754	0.00915116	0.169826	0.415562	NA
ENSG00000162542.14	TMCO4	1122.21	-0.0708566	0.118261	0.41563	0.672822
ENSG00000267195.1	MIR212	8.56994	0.0307875	0.169413	0.415708	NA
ENSG00000075420.13	FNDC3B	2424.61	0.070898	0.115857	0.415731	0.672912
ENSG00000227253.3		4.75194	0.0249487	0.169674	0.415733	NA
ENSG00000169609.14	C15orf40	574.92	-0.0705443	0.11229	0.415778	0.672916
ENSG00000258413.2	FBXO34-AS1	9.31215	0.0319808	0.16936	0.415967	NA
ENSG00000258077.2		1.27493	0.0121229	0.169839	0.415981	NA
ENSG00000236391.3		1.343	0.0121439	0.169828	0.415983	NA
ENSG00000228488.1		0.908846	0.00854411	0.169829	0.416104	NA
ENSG00000106524.9	ANKMY2	688.261	-0.0681584	0.107	0.416137	0.673425
ENSG00000269194.1		1.66688	0.0151418	0.169815	0.416268	NA
ENSG00000179101.5	H3P47	8.74487	-0.032794	0.169204	0.416296	NA
ENSG00000269243.1		2.18246	0.0160218	0.169806	0.416323	NA
ENSG00000227811.3	INKA2-AS1	3.65544	0.0217316	0.169704	0.416378	NA
ENSG00000272979.1		1.34802	-0.0113189	0.169842	0.416478	NA
ENSG00000214875.2	MED28P1	2.10916	-0.0169066	0.169797	0.416513	NA
ENSG00000186326.4	RGS9BP	6.48402	0.027946	0.169573	0.416577	NA
ENSG00000249858.2	SNX5P1	1.4237	-0.0117241	0.16983	0.416634	NA
ENSG00000188191.15	PRKAR1B	34.4228	-0.0534855	0.16467	0.416647	0.674151
ENSG00000187498.16	COL4A1	7377.66	0.0650538	0.0968918	0.416688	0.674151
ENSG00000149646.12	CNBD2	7.86506	0.0310658	0.169365	0.416701	NA
ENSG00000254985.1	RSF1-IT2	4.15392	-0.0233703	0.169662	0.416713	NA
ENSG00000164040.18	PGRMC2	1415.47	-0.0643645	0.0956564	0.416719	0.674151
ENSG00000266708.1		5.3256	-0.0246713	0.169636	0.416736	NA
ENSG00000241158.7	ADAMTS9-AS1	4.20117	-0.0223204	0.16969	0.416742	NA
ENSG00000278546.1		6.91863	-0.0269663	0.169558	0.416819	NA
ENSG00000092054.13	MYH7	39.9143	-0.0505593	0.16575	0.416836	0.674268
ENSG00000161671.17	EMC10	2175.56	-0.0712131	0.115756	0.417042	0.67453
ENSG00000213401.10	MAGEA12	4.55146	-0.0240759	0.169644	0.417097	NA
ENSG00000107821.15	KAZALD1	1609.88	0.0705482	0.116483	0.417176	0.674582
ENSG00000173451.7	THAP2	145.285	0.0712897	0.140604	0.417193	0.674582
ENSG00000197858.11	GPAA1	4444.99	-0.0710694	0.121501	0.417208	0.674582
ENSG00000253396.1		7.41667	0.0297417	0.169446	0.417409	NA
ENSG00000226149.6		2.10084	-0.016136	0.169807	0.417457	NA
ENSG00000260917.1		19.6037	0.0442413	0.167767	0.41759	0.674982
ENSG00000175198.17	PCCA	355.752	0.0710461	0.119398	0.417599	0.674982
ENSG00000178149.17	DALRD3	451.835	-0.071646	0.12884	0.417626	0.674982
ENSG00000116679.16	IVNS1ABP	1952.39	0.0656343	0.0988032	0.417634	0.674982
ENSG00000188389.11	PDCD1	2.72735	-0.0173568	0.169764	0.417892	NA
ENSG00000039123.16	MTREX	2552.08	-0.066508	0.101898	0.41791	0.675344
ENSG00000207370.1		1.70736	0.0143094	0.169814	0.417925	NA
ENSG00000161682.15	FAM171A2	2289.02	0.0722746	0.132328	0.417947	0.675344
ENSG00000277741.4	GOLGA6L17P	2.53098	-0.0178809	0.169781	0.417951	NA
ENSG00000278601.1		2.48874	0.0178108	0.169786	0.418059	NA
ENSG00000157017.16	GHRL	9.03205	-0.0332748	0.169131	0.418115	NA
ENSG00000273747.1		1.3889	-0.0122783	0.169813	0.41813	NA
ENSG00000279283.1		2.22215	0.0161991	0.169787	0.418136	NA
ENSG00000131914.11	LIN28A	4.08113	0.0210061	0.169747	0.418197	NA
ENSG00000153930.13	ANKFN1	9.91481	0.0344732	0.169086	0.418255	NA
ENSG00000157343.9	ARMC12	3.10665	0.0174011	0.16979	0.418284	NA
ENSG00000162302.13	RPS6KA4	5216.59	-0.0720126	0.132325	0.418297	0.67573
ENSG00000233578.1	EIF4EP1	1.34045	-0.0120763	0.169824	0.418298	NA
ENSG00000107021.16	TBC1D13	1989.44	-0.0635935	0.0942377	0.41832	0.67573
ENSG00000059145.19	UNKL	495.294	0.0709102	0.141622	0.418356	0.67573
ENSG00000198160.15	MIER1	1980.41	0.0690324	0.103208	0.418393	0.67573
ENSG00000103187.8	COTL1	1764.57	0.0673931	0.10571	0.418409	0.67573
ENSG00000188185.13	LINC00265	82.8386	0.0667192	0.152948	0.418502	0.675808
ENSG00000246250.3		3.33909	0.0204737	0.169734	0.418529	NA
ENSG00000234215.3	CT66	6.16479	0.0274743	0.169552	0.418607	NA
ENSG00000249906.1	NGFR-AS1	21.2075	0.0450286	0.167549	0.418623	0.675932
ENSG00000252412.1		5.15511	0.0235095	0.169692	0.418793	NA
ENSG00000185615.16	PDIA2	1.81893	0.0137763	0.169812	0.418827	NA
ENSG00000128165.9	ADM2	14.6533	0.0402437	0.168415	0.418829	0.676192
ENSG00000265096.3	C1QTNF1-AS1	0.875149	-0.00901089	0.169808	0.418866	NA
ENSG00000228149.1	RPL3P1	0.875149	-0.00901089	0.169808	0.418866	NA
ENSG00000213711.3	PHB1P7	0.875149	-0.00901089	0.169808	0.418866	NA
ENSG00000184361.13	SPATA32	5.94744	0.0260062	0.169593	0.418907	NA
ENSG00000232938.2	RPL23AP87	1.74679	-0.0145097	0.169807	0.418957	NA
ENSG00000132781.20	MUTYH	60.5248	0.0640174	0.156705	0.419058	0.676486
ENSG00000203724.11	C1orf53	33.6398	-0.0538684	0.16411	0.419101	0.676486
ENSG00000144130.12	NT5DC4	5.41843	0.0263812	0.169581	0.419155	NA
ENSG00000262165.2	C17orf114	15.401	0.041514	0.168171	0.41931	0.676708
ENSG00000164039.15	BDH2	433.12	-0.0707702	0.120404	0.419346	0.676708
ENSG00000160117.16	ANKLE1	54.9329	-0.059507	0.160693	0.419372	0.676708
ENSG00000286152.1		1.65853	0.015036	0.169802	0.419403	NA
ENSG00000121764.12	HCRTR1	3.38673	-0.0191944	0.169758	0.419429	NA
ENSG00000164082.15	GRM2	10.7916	0.0338863	0.169149	0.419444	0.676752
ENSG00000168286.3	THAP11	2071.42	-0.0709562	0.124049	0.41966	0.677028
ENSG00000277662.1		2.90587	-0.0194018	0.169741	0.419723	NA
ENSG00000153714.6	LURAP1L	65.129	0.0645777	0.15574	0.419786	0.677144
ENSG00000088298.13	EDEM2	1069.84	-0.0674463	0.106065	0.419821	0.677144
ENSG00000219395.2	HSPA8P15	2.96525	-0.0184287	0.169754	0.419869	NA
ENSG00000232485.4	RPL37A-DT	9.46972	-0.0326193	0.16914	0.41989	NA
ENSG00000156509.14	FBXO43	2.44612	0.0165726	0.169802	0.419935	NA
ENSG00000261349.1		22.0228	0.0469643	0.166891	0.419982	0.677332
ENSG00000173786.17	CNP	6467.47	-0.063597	0.0950543	0.420165	0.677456
ENSG00000273403.1		0.820745	0.00948168	0.169867	0.420184	NA
ENSG00000276505.1		0.820745	0.00948168	0.169867	0.420184	NA
ENSG00000251670.1		0.820745	0.00948168	0.169867	0.420184	NA
ENSG00000207991.1	MIR601	0.820745	0.00948168	0.169867	0.420184	NA
ENSG00000226701.1	RPL15P14	0.820745	0.00948168	0.169867	0.420184	NA
ENSG00000254538.1		0.820745	0.00948168	0.169867	0.420184	NA
ENSG00000230537.2	LINC02937	0.820745	0.00948168	0.169867	0.420184	NA
ENSG00000222051.1	RNU6-1165P	0.820745	0.00948168	0.169867	0.420184	NA
ENSG00000161920.11	MED11	117.361	-0.0682284	0.148155	0.420219	0.677456
ENSG00000227165.10	WDR11-DT	2.49706	0.0169571	0.169786	0.420223	NA
ENSG00000119725.21	ZNF410	23.2369	0.0477646	0.166722	0.420225	0.677456
ENSG00000151552.12	QDPR	625.129	0.0691769	0.111959	0.420238	0.677456
ENSG00000286251.2		3.3069	0.0200847	0.16973	0.420333	NA
ENSG00000234393.1		15.5898	-0.0415972	0.16797	0.420358	0.677546
ENSG00000249456.1		31.0904	0.0511659	0.16551	0.420384	0.677546
ENSG00000232618.2	HIVEP2-DT	7.18009	-0.0264346	0.169482	0.420402	NA
ENSG00000275894.1		4.54019	-0.0238053	0.169614	0.420423	NA
ENSG00000188958.10	UTS2B	0.880838	0.00885381	0.169867	0.420559	NA
ENSG00000196220.17	SRGAP3	1.36344	0.0114828	0.169821	0.420588	NA
ENSG00000118137.10	APOA1	1.28864	-0.0120048	0.169826	0.420681	NA
ENSG00000111665.12	CDCA3	2932.31	-0.0677191	0.107444	0.420691	0.677847
ENSG00000135973.3	GPR45	12.2604	0.0369782	0.168728	0.420705	0.677847
ENSG00000126522.17	ASL	305.752	0.0709116	0.121747	0.420766	0.677869
ENSG00000177663.15	IL17RA	436.112	0.0694253	0.113412	0.420808	0.677869
ENSG00000255145.3	STX17-DT	1.28447	-0.0120582	0.169825	0.420837	NA
ENSG00000233178.7		4.82005	0.0248725	0.169595	0.420845	NA
ENSG00000251576.1	LINC01267	41.6486	-0.0578903	0.161545	0.420885	0.677921
ENSG00000248863.2		1.67897	0.014459	0.169801	0.420961	NA
ENSG00000165732.14	DDX21	4612.86	-0.0676007	0.103877	0.420987	0.677947
ENSG00000196976.8	LAGE3	1706.74	-0.0709303	0.124479	0.420991	0.677947
ENSG00000289584.1		6.87656	-0.0286677	0.169367	0.421064	NA
ENSG00000222585.1	RNA5SP494	2.49669	0.017683	0.169766	0.421067	NA
ENSG00000171722.13	SPATA46	11.7521	0.0327839	0.169155	0.421112	0.678071
ENSG00000280399.1		2.57148	-0.017867	0.169751	0.421219	NA
ENSG00000244932.2		44.4033	0.0580001	0.161853	0.421234	0.678149
ENSG00000276727.1		13.5142	0.0384129	0.168581	0.42125	0.678149
ENSG00000118707.11	TGIF2	1806.57	-0.0658311	0.10094	0.421369	0.678267
ENSG00000213169.3		6.12301	-0.0243738	0.16955	0.421441	NA
ENSG00000268746.1		2.15761	-0.0166799	0.169761	0.421486	NA
ENSG00000226321.6	CROCC2	2.12128	-0.016362	0.169774	0.421501	NA
ENSG00000236015.1		14.1652	0.0395919	0.168378	0.421507	0.678417
ENSG00000256197.1	TSPAN9-IT1	3.00654	-0.0195095	0.169706	0.421543	NA
ENSG00000260751.2		15.8569	0.0407222	0.168206	0.421603	0.678499
ENSG00000216687.2		1.60292	0.0136877	0.169823	0.421793	NA
ENSG00000267222.1		0.499874	-0.00845475	0.170021	0.421823	NA
ENSG00000286874.1		0.499874	-0.00845475	0.170021	0.421823	NA
ENSG00000124915.10	MYRF-AS1	0.499874	-0.00845475	0.170021	0.421823	NA
ENSG00000271461.1	CKAP2LP1	0.499874	-0.00845475	0.170021	0.421823	NA
ENSG00000216352.1		0.499874	-0.00845475	0.170021	0.421823	NA
ENSG00000258978.1	HIF1AP1	0.499874	-0.00845475	0.170021	0.421823	NA
ENSG00000267325.2	LINC01415	0.499874	-0.00845475	0.170021	0.421823	NA
ENSG00000224821.5	COL4A2-AS2	0.499874	-0.00845475	0.170021	0.421823	NA
ENSG00000260441.5		0.499874	-0.00845475	0.170021	0.421823	NA
ENSG00000280649.2		0.499874	-0.00845475	0.170021	0.421823	NA
ENSG00000288709.1	F8A2	0.499874	-0.00845475	0.170021	0.421823	NA
ENSG00000265545.1	ELOCP27	0.499874	-0.00845475	0.170021	0.421823	NA
ENSG00000239991.1		0.499874	-0.00845475	0.170021	0.421823	NA
ENSG00000206600.1	RNU6-25P	0.499874	-0.00845475	0.170021	0.421823	NA
ENSG00000183273.7	CCDC60	0.499874	-0.00845475	0.170021	0.421823	NA
ENSG00000212576.1	RNA5SP467	0.499874	-0.00845475	0.170021	0.421823	NA
ENSG00000279181.1		0.499874	-0.00845475	0.170021	0.421823	NA
ENSG00000255444.1	CYCSP27	0.499874	-0.00845475	0.170021	0.421823	NA
ENSG00000239291.1		0.499874	-0.00845475	0.170021	0.421823	NA
ENSG00000243423.1		0.499874	-0.00845475	0.170021	0.421823	NA
ENSG00000265429.3	MIR4782	0.499874	-0.00845475	0.170021	0.421823	NA
ENSG00000228187.1		0.499874	-0.00845475	0.170021	0.421823	NA
ENSG00000105679.9	GAPDHS	0.499874	-0.00845475	0.170021	0.421823	NA
ENSG00000200332.1		0.499874	-0.00845475	0.170021	0.421823	NA
ENSG00000253603.1	CERNA3	0.499874	-0.00845475	0.170021	0.421823	NA
ENSG00000119729.12	RHOQ	1710.69	0.0655199	0.101235	0.421876	0.678834
ENSG00000212802.4	RPL15P3	134.934	-0.069958	0.141409	0.4219	0.678834
ENSG00000272915.1		0.855118	-0.00923023	0.169835	0.421963	NA
ENSG00000124343.14	XG	0.855118	-0.00923023	0.169835	0.421963	NA
ENSG00000227676.4	LINC01068	0.855118	-0.00923023	0.169835	0.421963	NA
ENSG00000163281.12	GNPDA2	732.149	0.0685485	0.110486	0.421991	0.678908
ENSG00000186312.10	CA5BP1	150.262	-0.0705688	0.137185	0.422044	0.67892
ENSG00000204380.4	PKP4-AS1	2.56976	0.0169421	0.169765	0.422054	NA
ENSG00000274162.1	SNX18P1Y	2.0408	0.015108	0.16981	0.422058	NA
ENSG00000237260.1	PPIAP67	1.39685	-0.011973	0.169804	0.422102	NA
ENSG00000171681.13	ATF7IP	2293	0.067316	0.110019	0.422224	0.67903
ENSG00000269038.1	SF1-DT	17.5204	0.04307	0.167726	0.422247	0.67903
ENSG00000139645.11	ANKRD52	5632.86	0.064589	0.0985424	0.422271	0.67903
ENSG00000120696.9	KBTBD7	358.651	0.0702942	0.119238	0.422291	0.67903
ENSG00000200397.1		1.6146	0.013499	0.169821	0.422447	NA
ENSG00000272655.2		210.385	-0.0691551	0.144042	0.422584	0.679177
ENSG00000240344.9	PPIL3	307.894	-0.0705544	0.124098	0.422601	0.679177
ENSG00000170909.14	OSCAR	25.8883	0.0495307	0.165845	0.422612	0.679177
ENSG00000253549.6	CA3-AS1	15.4855	0.0392206	0.168308	0.422612	0.679177
ENSG00000253591.2	KCNIP1-AS1	0.819132	-0.00947723	0.169797	0.42263	NA
ENSG00000235959.1		2.61579	-0.0174669	0.169744	0.422636	NA
ENSG00000160404.18	TOR2A	579.113	0.0712032	0.129773	0.422644	0.679177
ENSG00000167513.9	CDT1	2849.4	-0.068041	0.110218	0.42273	0.679177
ENSG00000138777.20	PPA2	468.954	0.0688124	0.111959	0.422737	0.679177
ENSG00000005893.16	LAMP2	4422.86	0.0636806	0.0953211	0.422742	0.679177
ENSG00000279880.1		1.73049	-0.014218	0.169797	0.422842	NA
ENSG00000101997.13	CCDC22	1387.04	-0.0689685	0.113371	0.422893	0.679309
ENSG00000259081.1		8.90983	0.0317183	0.169228	0.422917	NA
ENSG00000127511.10	SIN3B	3042.29	-0.0664314	0.104267	0.423002	0.679309
ENSG00000272758.7	WDR5B-DT	17.699	0.0419628	0.167954	0.42302	0.679309
ENSG00000157322.18	CLEC18A	7.93285	0.0299802	0.169341	0.423077	NA
ENSG00000178921.14	PFAS	4224.49	-0.0634352	0.0958294	0.423111	0.679309
ENSG00000012660.14	ELOVL5	3424.57	0.0627297	0.0924408	0.423164	0.679309
ENSG00000204308.8	RNF5	1060.23	-0.0706184	0.123573	0.423219	0.679309
ENSG00000281131.1	SCHLAP1	0.846762	-0.00932883	0.169848	0.42328	NA
ENSG00000048649.14	RSF1	3217.54	0.0666192	0.113235	0.423329	0.679309
ENSG00000166135.14	HIF1AN	3367.44	-0.0624498	0.0936783	0.423342	0.679309
ENSG00000004139.14	SARM1	485.743	0.0689517	0.113015	0.423368	0.679309
ENSG00000105245.9	NUMBL	1650.34	-0.0689095	0.113722	0.4234	0.679309
ENSG00000087299.12	L2HGDH	930.676	0.0680225	0.108975	0.423418	0.679309
ENSG00000251461.3		2.17787	0.0159244	0.169767	0.423451	NA
ENSG00000260132.1		2.17787	0.0159244	0.169767	0.423451	NA
ENSG00000005700.15	IBTK	885.934	0.0707801	0.126415	0.423452	0.679309
ENSG00000198000.12	NOL8	1869.65	-0.065732	0.102004	0.423507	0.679326
ENSG00000259416.2	LINC02883	8.3474	0.0316714	0.169197	0.423586	NA
ENSG00000233836.8		2.56272	-0.017343	0.169748	0.423627	NA
ENSG00000278276.1		1.85346	-0.0132705	0.169799	0.423635	NA
ENSG00000162819.12	BROX	2337.12	-0.0658194	0.10047	0.423733	0.679514
ENSG00000204396.11	VWA7	20.2298	-0.0458497	0.166822	0.42376	0.679514
ENSG00000196415.10	PRTN3	0.485188	0.00828365	0.170008	0.423777	NA
ENSG00000225555.2		0.485188	0.00828365	0.170008	0.423777	NA
ENSG00000236501.6		0.485188	0.00828365	0.170008	0.423777	NA
ENSG00000256280.1	ATP5MGP1	0.485188	0.00828365	0.170008	0.423777	NA
ENSG00000227183.3	HDGFP1	0.485188	0.00828365	0.170008	0.423777	NA
ENSG00000286127.1		0.485188	0.00828365	0.170008	0.423777	NA
ENSG00000279381.1		0.485188	0.00828365	0.170008	0.423777	NA
ENSG00000285692.1		0.485188	0.00828365	0.170008	0.423777	NA
ENSG00000206927.1		0.485188	0.00828365	0.170008	0.423777	NA
ENSG00000286985.2		0.485188	0.00828365	0.170008	0.423777	NA
ENSG00000214204.4	HNRNPA1P43	0.485188	0.00828365	0.170008	0.423777	NA
ENSG00000280047.1		0.485188	0.00828365	0.170008	0.423777	NA
ENSG00000265413.1		0.485188	0.00828365	0.170008	0.423777	NA
ENSG00000182545.7	RNASE10	0.485188	0.00828365	0.170008	0.423777	NA
ENSG00000236504.2		0.485188	0.00828365	0.170008	0.423777	NA
ENSG00000237026.1		0.485188	0.00828365	0.170008	0.423777	NA
ENSG00000078098.15	FAP	0.485188	0.00828365	0.170008	0.423777	NA
ENSG00000286115.1		0.485188	0.00828365	0.170008	0.423777	NA
ENSG00000269889.1		0.485188	0.00828365	0.170008	0.423777	NA
ENSG00000271021.1		0.485188	0.00828365	0.170008	0.423777	NA
ENSG00000250304.2	ZBED1P1	0.485188	0.00828365	0.170008	0.423777	NA
ENSG00000268510.1	IFNL3P1	0.485188	0.00828365	0.170008	0.423777	NA
ENSG00000174992.8	ZG16	0.485188	0.00828365	0.170008	0.423777	NA
ENSG00000277870.5	FAM230A	0.485188	0.00828365	0.170008	0.423777	NA
ENSG00000234271.1		0.485188	0.00828365	0.170008	0.423777	NA
ENSG00000263609.2	LINC02002	0.485188	0.00828365	0.170008	0.423777	NA
ENSG00000263317.1	LINC01982	0.485188	0.00828365	0.170008	0.423777	NA
ENSG00000182645.6	CCDC172	0.485188	0.00828365	0.170008	0.423777	NA
ENSG00000273727.1		0.485188	0.00828365	0.170008	0.423777	NA
ENSG00000286924.1		0.485188	0.00828365	0.170008	0.423777	NA
ENSG00000106331.18	PAX4	0.485188	0.00828365	0.170008	0.423777	NA
ENSG00000253712.1	LINC02886	0.485188	0.00828365	0.170008	0.423777	NA
ENSG00000237217.1		0.485188	0.00828365	0.170008	0.423777	NA
ENSG00000258098.2	LINC02286	2.75776	0.0162644	0.169757	0.423828	NA
ENSG00000233436.8	BTBD18	7.03634	0.0261667	0.169524	0.423921	NA
ENSG00000178301.4	AQP11	284.472	0.0708996	0.130227	0.423996	0.679678
ENSG00000222036.8	POTEM	1.85876	-0.0139512	0.169778	0.424003	NA
ENSG00000254419.1		4.31143	0.0216781	0.169693	0.424188	NA
ENSG00000285480.2	H2BK1	2.1574	0.0157397	0.169768	0.42444	NA
ENSG00000233643.2	LINC02625	27.6205	0.0493964	0.165681	0.424459	0.680347
ENSG00000206535.8	LNP1	121.837	-0.0694826	0.141267	0.424655	0.68059
ENSG00000187105.9	HEATR4	19.0177	0.0427722	0.167671	0.424824	0.680652
ENSG00000171962.18	DRC3	156.13	0.0704271	0.136712	0.424906	0.680652
ENSG00000171160.18	MORN4	56.3074	0.0595183	0.159959	0.424909	0.680652
ENSG00000102904.15	TSNAXIP1	33.7509	0.053138	0.164266	0.424938	0.680652
ENSG00000160908.15	ZNF394	506.394	-0.0682457	0.11202	0.424975	0.680652
ENSG00000214050.8	FBXO16	37.31	-0.0564323	0.162061	0.42503	0.680652
ENSG00000286216.1		16.7168	0.0398422	0.168253	0.42504	0.680652
ENSG00000196214.11	ZNF766	488.162	-0.0680946	0.111462	0.425054	0.680652
ENSG00000242048.3	PRKAG2-AS2	4.86588	-0.0226874	0.169606	0.425054	NA
ENSG00000251988.1	RNU4ATAC18P	3.87394	-0.020795	0.16965	0.425137	NA
ENSG00000275438.1		1.72324	0.0140665	0.169781	0.425162	NA
ENSG00000188710.3	QRFP	46.4163	0.0578535	0.161446	0.425255	0.680851
ENSG00000087448.11	KLHL42	1293.7	0.0663535	0.101651	0.425268	0.680851
ENSG00000285999.1		2.12546	-0.0162719	0.169751	0.425405	NA
ENSG00000233087.8	RAB6D	2.52134	0.0172427	0.169741	0.425519	NA
ENSG00000145700.10	ANKRD31	5.09416	0.0233438	0.169622	0.425522	NA
ENSG00000125046.16	SSUH2	43.0824	-0.0574961	0.161248	0.425572	0.681236
ENSG00000095059.17	DHPS	125.638	0.0683491	0.146004	0.425662	0.681236
ENSG00000089048.15	ESF1	1503.73	-0.0643596	0.0980853	0.425679	0.681236
ENSG00000153140.9	CETN3	553.848	-0.0683757	0.113243	0.42576	0.681236
ENSG00000104267.10	CA2	55.885	-0.062288	0.15667	0.425767	0.681236
ENSG00000273450.1		0.799101	-0.00970466	0.169825	0.425798	NA
ENSG00000213051.3	RPL5P5	0.799101	-0.00970466	0.169825	0.425798	NA
ENSG00000250575.1		0.799101	-0.00970466	0.169825	0.425798	NA
ENSG00000254372.1		0.799101	-0.00970466	0.169825	0.425798	NA
ENSG00000228793.3		0.799101	-0.00970466	0.169825	0.425798	NA
ENSG00000265753.2	RN7SL444P	0.799101	-0.00970466	0.169825	0.425798	NA
ENSG00000225905.1	ANKRD65-AS1	25.3005	-0.0468895	0.166365	0.425804	0.681236
ENSG00000270903.1	HNRNPA3P9	3.43675	-0.0193804	0.169683	0.425866	NA
ENSG00000167874.7	TMEM88	63.6746	-0.0592913	0.159508	0.425866	0.681236
ENSG00000272588.1		4.68586	0.0218261	0.169665	0.425885	NA
ENSG00000149256.16	TENM4	1.72697	0.0137701	0.169784	0.425902	NA
ENSG00000153048.11	CARHSP1	2187.6	0.0676068	0.109193	0.425913	0.681236
ENSG00000124721.18	DNAH8	0.863029	-0.0088539	0.169798	0.425924	NA
ENSG00000184384.14	MAML2	235.565	0.0694874	0.139532	0.425981	0.681236
ENSG00000167123.20	CERCAM	3916.69	0.0711821	0.128325	0.426033	0.681236
ENSG00000232546.1		16.7971	0.0419089	0.16777	0.426033	0.681236
ENSG00000162458.13	FBLIM1	20.218	-0.0425802	0.167506	0.426048	0.681236
ENSG00000173080.6	RXFP4	4.63494	0.0233446	0.169612	0.426206	NA
ENSG00000234017.1		1.36473	-0.0110714	0.169813	0.426291	NA
ENSG00000187953.10	PMS2CL	554.721	-0.0682728	0.113047	0.426401	0.681656
ENSG00000279203.1		4.5542	-0.0207961	0.169662	0.426556	NA
ENSG00000164253.14	WDR41	1413.75	0.0654593	0.102434	0.426668	0.681929
ENSG00000040275.17	SPDL1	1772.31	0.0640921	0.100212	0.426734	0.681929
ENSG00000072121.17	ZFYVE26	885.075	0.0689465	0.11559	0.426783	0.681929
ENSG00000076641.4	PAG1	428.038	0.0704695	0.12804	0.426796	0.681929
ENSG00000272609.1		0.877795	-0.00860855	0.169839	0.42684	NA
ENSG00000266469.2		8.81686	-0.0308614	0.169107	0.426851	NA
ENSG00000284634.1		10.3758	0.0344251	0.168816	0.426905	NA
ENSG00000288953.1		9.84197	-0.0332837	0.168867	0.426925	NA
ENSG00000213598.4		17.378	-0.0399647	0.16797	0.426949	0.6821
ENSG00000166734.20	GOLM2	1140.33	0.0654786	0.102089	0.427002	0.682113
ENSG00000227516.1		0.790745	-0.00980798	0.169839	0.427147	NA
ENSG00000288107.1		0.790745	-0.00980798	0.169839	0.427147	NA
ENSG00000223697.3		2.87934	0.0161681	0.169773	0.427443	NA
ENSG00000182580.3	EPHB3	1879.42	-0.0690235	0.118534	0.427464	0.682685
ENSG00000289125.1		5.62692	-0.0259019	0.169436	0.427478	NA
ENSG00000111666.11	CHPT1	790.517	-0.0679228	0.112842	0.427496	0.682685
ENSG00000244332.1		1.61422	0.0140094	0.169789	0.427628	NA
ENSG00000145284.12	SCD5	1084.89	0.0655392	0.102328	0.427682	0.682911
ENSG00000224221.1	RPS6P8	2.1682	-0.0151921	0.169765	0.427754	NA
ENSG00000140950.16	MEAK7	172.785	-0.0699725	0.134587	0.427775	0.682971
ENSG00000204147.11	ASAH2B	312.404	-0.0693257	0.119607	0.427824	0.682971
ENSG00000165714.11	BORCS5	48.5774	-0.0576054	0.160764	0.4279	0.682971
ENSG00000067445.22	TRO	1025.1	0.0642408	0.0997293	0.4279	0.682971
ENSG00000163499.12	CRYBA2	1.23062	0.0109621	0.169824	0.427911	NA
ENSG00000271551.2		1.23062	0.0109621	0.169824	0.427911	NA
ENSG00000250536.1	ABHD17AP3	2.19749	0.0156004	0.169746	0.42793	NA
ENSG00000226432.3		2.09707	-0.0156543	0.169755	0.42804	NA
ENSG00000242992.3	FTH1P4	1.76682	-0.0141914	0.169765	0.428124	NA
ENSG00000201944.1		1.35295	-0.0121251	0.169785	0.428128	NA
ENSG00000261766.1		11.4295	-0.0343392	0.168719	0.42817	0.68333
ENSG00000174038.13	C9orf131	1.71489	0.0139671	0.16977	0.428288	NA
ENSG00000130477.16	UNC13A	101.52	0.0602607	0.159079	0.428322	0.68343
ENSG00000120802.14	TMPO	5784.53	-0.0655125	0.102634	0.428323	0.68343
ENSG00000172771.12	EFCAB12	5.3031	0.02427	0.169518	0.428354	NA
ENSG00000277948.1		1.33091	0.011789	0.169792	0.428444	NA
ENSG00000261519.3		0.831631	0.00874978	0.169795	0.428452	NA
ENSG00000288986.1		0.831631	0.00874978	0.169795	0.428452	NA
ENSG00000206987.1		0.831631	0.00874978	0.169795	0.428452	NA
ENSG00000174586.11	ZNF497	83.4736	0.0641124	0.153975	0.428559	0.683656
ENSG00000197045.13	GMFB	2544.54	0.0682241	0.109552	0.428662	0.683656
ENSG00000132434.10	LANCL2	672.431	-0.0656966	0.104044	0.42867	0.683656
ENSG00000287621.1		12.1743	0.0360686	0.168613	0.428704	0.683656
ENSG00000107140.16	TESK1	1049.89	-0.0692949	0.120786	0.428765	0.683656
ENSG00000178498.16	DTX3	3575.06	0.0683676	0.110298	0.428781	0.683656
ENSG00000219747.1	RPL32P16	4.97939	-0.0243447	0.169468	0.42882	NA
ENSG00000186577.14	SMIM29	247.129	0.0692309	0.139742	0.428863	0.683716
ENSG00000231104.8		2.67301	0.016541	0.169726	0.428997	NA
ENSG00000197020.12	ZNF100	63.6496	0.0612492	0.157623	0.429042	0.683869
ENSG00000248278.1	SUMO2P17	31.9176	0.0532732	0.163675	0.42905	0.683869
ENSG00000224387.1		0.842998	-0.00907281	0.169825	0.429075	NA
ENSG00000263938.1		0.842998	-0.00907281	0.169825	0.429075	NA
ENSG00000279423.1		0.842998	-0.00907281	0.169825	0.429075	NA
ENSG00000284948.1		2.09327	-0.0161483	0.169736	0.429218	NA
ENSG00000057468.7	MSH4	11.1167	0.0347266	0.168756	0.429235	0.684049
ENSG00000153786.13	ZDHHC7	1202.91	-0.0635493	0.0992948	0.429253	0.684049
ENSG00000166181.13	API5	4334.42	-0.0609081	0.0917522	0.42941	0.684227
ENSG00000254545.1		1.60254	0.0140267	0.169781	0.42954	NA
ENSG00000148090.12	AUH	307.711	-0.0691266	0.120632	0.429772	0.684592
ENSG00000238297.2		0.823687	0.00883415	0.169805	0.429783	NA
ENSG00000168843.14	FSTL5	0.823687	0.00883415	0.169805	0.429783	NA
ENSG00000213609.3	RPL7AP50	10.6557	-0.034432	0.168652	0.429783	0.684592
ENSG00000250848.1		3.36378	0.0199326	0.169642	0.42979	NA
ENSG00000144283.23	PKP4	2806.36	-0.0607524	0.0912128	0.429859	0.684592
ENSG00000112852.7	PCDHB2	360.144	-0.0691766	0.12222	0.429862	0.684592
ENSG00000276850.5		20.6026	-0.043817	0.166943	0.429866	0.684592
ENSG00000155886.12	SLC24A2	1.32801	0.0115373	0.169793	0.430015	NA
ENSG00000260673.1		0.828311	0.0087142	0.169792	0.43007	NA
ENSG00000231625.4	SLC47A1P2	0.828311	0.0087142	0.169792	0.43007	NA
ENSG00000243069.9	ARHGEF26-AS1	0.828311	0.0087142	0.169792	0.43007	NA
ENSG00000282980.1		0.828311	0.0087142	0.169792	0.43007	NA
ENSG00000137275.16	RIPK1	656.862	0.0682326	0.114416	0.430099	0.684893
ENSG00000196236.13	XPNPEP3	450.156	-0.067558	0.112333	0.430305	0.684994
ENSG00000256663.1		193.018	-0.0678319	0.134698	0.430325	0.684994
ENSG00000105866.15	SP4	679.053	0.0689841	0.118918	0.430369	0.684994
ENSG00000204569.10	PPP1R10	1895.35	-0.0627889	0.0953442	0.430391	0.684994
ENSG00000183098.11	GPC6	4.3717	0.0227183	0.16957	0.430394	NA
ENSG00000258568.1	RHOQP1	35.0091	0.0529247	0.163703	0.4304	0.684994
ENSG00000279134.1		59.0468	0.0596293	0.158915	0.430434	0.684994
ENSG00000129317.15	PUS7L	991.533	0.0688882	0.11895	0.430527	0.685061
ENSG00000132326.12	PER2	322.841	0.069725	0.126803	0.430567	0.685061
ENSG00000248980.1	SPCS3-AS1	0.476832	0.00816827	0.170001	0.4306	NA
ENSG00000198610.11	AKR1C4	0.476832	0.00816827	0.170001	0.4306	NA
ENSG00000088992.18	TESC	0.476832	0.00816827	0.170001	0.4306	NA
ENSG00000262038.1		0.476832	0.00816827	0.170001	0.4306	NA
ENSG00000286271.3		0.476832	0.00816827	0.170001	0.4306	NA
ENSG00000231417.2	IRX1P1	0.476832	0.00816827	0.170001	0.4306	NA
ENSG00000261393.1		0.476832	0.00816827	0.170001	0.4306	NA
ENSG00000188906.17	LRRK2	0.476832	0.00816827	0.170001	0.4306	NA
ENSG00000236491.1		0.476832	0.00816827	0.170001	0.4306	NA
ENSG00000180316.13	PNPLA1	0.476832	0.00816827	0.170001	0.4306	NA
ENSG00000272146.6	ARF4-AS1	0.476832	0.00816827	0.170001	0.4306	NA
ENSG00000125879.5	OTOR	0.476832	0.00816827	0.170001	0.4306	NA
ENSG00000212615.1		0.476832	0.00816827	0.170001	0.4306	NA
ENSG00000236047.1	RPL13AP12	0.476832	0.00816827	0.170001	0.4306	NA
ENSG00000268530.6		0.476832	0.00816827	0.170001	0.4306	NA
ENSG00000258256.1		0.476832	0.00816827	0.170001	0.4306	NA
ENSG00000237937.6	LINC02702	0.476832	0.00816827	0.170001	0.4306	NA
ENSG00000279068.1		0.476832	0.00816827	0.170001	0.4306	NA
ENSG00000250976.1		0.476832	0.00816827	0.170001	0.4306	NA
ENSG00000187474.5	FPR3	0.476832	0.00816827	0.170001	0.4306	NA
ENSG00000224194.1		0.476832	0.00816827	0.170001	0.4306	NA
ENSG00000189420.9	ZFP92	0.476832	0.00816827	0.170001	0.4306	NA
ENSG00000006756.16	ARSD	0.476832	0.00816827	0.170001	0.4306	NA
ENSG00000252305.1		0.476832	0.00816827	0.170001	0.4306	NA
ENSG00000171180.3	OR2M4	0.476832	0.00816827	0.170001	0.4306	NA
ENSG00000259751.1	TUBAP11	0.476832	0.00816827	0.170001	0.4306	NA
ENSG00000279479.1		0.476832	0.00816827	0.170001	0.4306	NA
ENSG00000242719.3	RN7SL806P	0.476832	0.00816827	0.170001	0.4306	NA
ENSG00000255043.1	NAV2-AS5	0.476832	0.00816827	0.170001	0.4306	NA
ENSG00000250377.2		0.476832	0.00816827	0.170001	0.4306	NA
ENSG00000283423.1		0.476832	0.00816827	0.170001	0.4306	NA
ENSG00000283247.2	CCDC201	0.476832	0.00816827	0.170001	0.4306	NA
ENSG00000250563.1	KNOP1P5	0.476832	0.00816827	0.170001	0.4306	NA
ENSG00000201231.1	RNU4-50P	0.476832	0.00816827	0.170001	0.4306	NA
ENSG00000288019.1		0.476832	0.00816827	0.170001	0.4306	NA
ENSG00000289201.1		0.476832	0.00816827	0.170001	0.4306	NA
ENSG00000132640.15	BTBD3	375.143	0.0702441	0.117921	0.430681	0.685074
ENSG00000108946.16	PRKAR1A	10689.3	-0.0617453	0.0942037	0.430746	0.685074
ENSG00000132394.11	EEFSEC	327.252	-0.0692614	0.123269	0.430747	0.685074
ENSG00000162999.13	DUSP19	91.1947	0.0656566	0.150611	0.430757	0.685074
ENSG00000288598.2		2.1296	-0.0163451	0.169714	0.430794	NA
ENSG00000104852.15	SNRNP70	18063.7	-0.0666836	0.111388	0.430833	0.685117
ENSG00000188316.15	ENO4	0.819956	0.00876942	0.16979	0.430871	NA
ENSG00000259353.1		0.819956	0.00876942	0.16979	0.430871	NA
ENSG00000270755.1		0.819956	0.00876942	0.16979	0.430871	NA
ENSG00000246451.2	KLC1-AS1	25.8134	0.0481428	0.165798	0.430881	0.685117
ENSG00000242207.1	HOXB-AS4	17.3714	0.0427271	0.167352	0.430922	0.685117
ENSG00000197467.17	COL13A1	1.70207	-0.0138061	0.169771	0.430932	NA
ENSG00000137337.16	MDC1	931.484	0.0698478	0.126316	0.431087	0.685117
ENSG00000249042.6	FAM151B-DT	71.9806	0.0625121	0.155566	0.431164	0.685117
ENSG00000140795.13	MYLK3	12.7557	0.037264	0.168327	0.431193	0.685117
ENSG00000154229.12	PRKCA	6783.8	0.0672163	0.110448	0.431212	0.685117
ENSG00000222594.1	RN7SKP235	1.3045	-0.0117685	0.16979	0.431216	NA
ENSG00000005882.12	PDK2	1052.31	0.0677636	0.112358	0.431236	0.685117
ENSG00000278705.3	H4C2	9.27577	0.0309919	0.169038	0.431282	NA
ENSG00000185420.19	SMYD3	504.095	-0.0683315	0.117401	0.431315	0.685171
ENSG00000248113.2		0.820367	0.00879843	0.169803	0.43141	NA
ENSG00000274928.6	KRT89P	0.820367	0.00879843	0.169803	0.43141	NA
ENSG00000255875.2	PABPN1P2	0.820367	0.00879843	0.169803	0.43141	NA
ENSG00000286147.1		0.820367	0.00879843	0.169803	0.43141	NA
ENSG00000197008.10	ZNF138	183.897	-0.0687399	0.13889	0.431561	0.68549
ENSG00000155085.16	AK9	97.1113	0.066173	0.149409	0.431693	0.685614
ENSG00000145730.21	PAM	2512.31	0.0639815	0.100075	0.43173	0.685614
ENSG00000215481.9	BCRP3	11.0528	0.0342481	0.168743	0.431796	0.685648
ENSG00000107341.5	UBE2R2	1672.69	-0.0637071	0.0987923	0.431858	0.685673
ENSG00000267750.6	RUNDC3A-AS1	1.34504	-0.0114884	0.169788	0.431928	NA
ENSG00000111321.11	LTBR	782.743	-0.0662922	0.108397	0.431949	0.685747
ENSG00000227252.2	COPS8-DT	3.31217	-0.0185915	0.169662	0.432122	NA
ENSG00000139083.11	ETV6	548.157	-0.0667131	0.109715	0.432222	0.686107
ENSG00000201595.1	RNA5SP132	0.812011	0.00885282	0.169801	0.432244	NA
ENSG00000232729.8	GTF2I-AS1	0.812011	0.00885282	0.169801	0.432244	NA
ENSG00000226017.2	PRICKLE2-AS3	0.812011	0.00885282	0.169801	0.432244	NA
ENSG00000240634.1		0.812011	0.00885282	0.169801	0.432244	NA
ENSG00000214273.4	AGGF1P1	0.812011	0.00885282	0.169801	0.432244	NA
ENSG00000260643.2		7.24688	-0.0287393	0.169149	0.432281	NA
ENSG00000177685.17	CRACR2B	459.023	0.0698667	0.133759	0.432291	0.686146
ENSG00000184828.10	ZBTB7C	5.16002	0.0218732	0.169581	0.432357	NA
ENSG00000167555.14	ZNF528	503.742	0.069372	0.120202	0.432373	0.686203
ENSG00000267143.1		15.6591	0.0394576	0.16792	0.432419	0.686205
ENSG00000285871.1		1.30294	0.0116775	0.169785	0.432438	NA
ENSG00000091513.16	TF	2.13761	-0.0150499	0.169738	0.432606	NA
ENSG00000227201.2	CNN2P1	3.37726	-0.0200531	0.169593	0.432613	NA
ENSG00000143878.10	RHOB	4974.38	0.0666427	0.109013	0.432625	0.68646
ENSG00000232486.1	DEPDC1P2	2.07321	-0.0161583	0.169718	0.432638	NA
ENSG00000261342.1		11.6769	0.0335837	0.16873	0.432733	0.686559
ENSG00000272054.1		5.71725	0.0261037	0.169385	0.432766	NA
ENSG00000287277.1		33.086	0.0514116	0.164241	0.432876	0.686714
ENSG00000163348.4	PYGO2	1910.91	-0.0650982	0.103967	0.432983	0.686806
ENSG00000259920.1		2.90496	0.0170855	0.169712	0.432997	NA
ENSG00000213864.3	EEF1B2P2	2.32067	-0.0148904	0.169723	0.433016	NA
ENSG00000128513.16	POT1	633.785	0.0687549	0.11878	0.433025	0.686806
ENSG00000256898.1	ARPC3P4	2.13312	0.014487	0.169754	0.433207	NA
ENSG00000289488.1		2.38431	0.0163101	0.169734	0.433258	NA
ENSG00000175691.9	ZNF77	134.994	-0.0682171	0.140389	0.433279	0.687119
ENSG00000205078.6	SYCE1L	20.3357	0.0396956	0.167884	0.433313	0.687119
ENSG00000269321.1		2.37304	0.0162087	0.169736	0.4335	NA
ENSG00000243107.1		2.44909	0.0168619	0.169707	0.43359	NA
ENSG00000100227.19	POLDIP3	1.61925	0.0135431	0.16977	0.433633	NA
ENSG00000196782.13	MAML3	67.4372	0.0618933	0.155858	0.433647	0.687571
ENSG00000212747.5	RTL8B	1515.03	-0.0678622	0.115296	0.433689	0.687571
ENSG00000227066.2		0.535827	-0.00760963	0.169987	0.43381	NA
ENSG00000247699.2	FABP6-AS1	0.535827	-0.00760963	0.169987	0.43381	NA
ENSG00000267145.1		0.535827	-0.00760963	0.169987	0.43381	NA
ENSG00000279674.1		0.535827	-0.00760963	0.169987	0.43381	NA
ENSG00000218153.2	KRT18P22	0.535827	-0.00760963	0.169987	0.43381	NA
ENSG00000274918.1		0.535827	-0.00760963	0.169987	0.43381	NA
ENSG00000184735.7	DDX53	0.535827	-0.00760963	0.169987	0.43381	NA
ENSG00000223488.2	MAPK6P2	0.535827	-0.00760963	0.169987	0.43381	NA
ENSG00000262810.1		0.535827	-0.00760963	0.169987	0.43381	NA
ENSG00000215237.6		0.535827	-0.00760963	0.169987	0.43381	NA
ENSG00000229240.9	LINC00710	0.535827	-0.00760963	0.169987	0.43381	NA
ENSG00000213237.4	PTMAP10	0.535827	-0.00760963	0.169987	0.43381	NA
ENSG00000159763.4	PIP	0.535827	-0.00760963	0.169987	0.43381	NA
ENSG00000271377.1	IFITM3P8	0.535827	-0.00760963	0.169987	0.43381	NA
ENSG00000273573.1		0.535827	-0.00760963	0.169987	0.43381	NA
ENSG00000136939.1	OR1L4	0.535827	-0.00760963	0.169987	0.43381	NA
ENSG00000207195.1		0.535827	-0.00760963	0.169987	0.43381	NA
ENSG00000151952.16	TMEM132D	9.30796	0.0308211	0.168984	0.433993	NA
ENSG00000267023.5	LRRC37A16P	40.0605	0.0558936	0.161513	0.434186	0.688215
ENSG00000256075.1		0.483986	-0.00824384	0.170008	0.434352	NA
ENSG00000236796.1		0.483986	-0.00824384	0.170008	0.434352	NA
ENSG00000240720.10	LRRD1	0.483986	-0.00824384	0.170008	0.434352	NA
ENSG00000226484.2		0.483986	-0.00824384	0.170008	0.434352	NA
ENSG00000228280.1		0.483986	-0.00824384	0.170008	0.434352	NA
ENSG00000233131.1	RPS15AP14	0.483986	-0.00824384	0.170008	0.434352	NA
ENSG00000272080.1	MIR502	0.483986	-0.00824384	0.170008	0.434352	NA
ENSG00000212206.1		0.483986	-0.00824384	0.170008	0.434352	NA
ENSG00000272209.1		0.483986	-0.00824384	0.170008	0.434352	NA
ENSG00000270294.1	XIAPP1	0.483986	-0.00824384	0.170008	0.434352	NA
ENSG00000207449.1	RNU6-19P	0.483986	-0.00824384	0.170008	0.434352	NA
ENSG00000186509.4	OR9Q1	0.483986	-0.00824384	0.170008	0.434352	NA
ENSG00000287437.1		0.483986	-0.00824384	0.170008	0.434352	NA
ENSG00000277245.1		0.483986	-0.00824384	0.170008	0.434352	NA
ENSG00000269635.1		0.483986	-0.00824384	0.170008	0.434352	NA
ENSG00000178631.7	ACTG1P1	0.483986	-0.00824384	0.170008	0.434352	NA
ENSG00000205488.9	CALML3-AS1	0.483986	-0.00824384	0.170008	0.434352	NA
ENSG00000259316.12		0.483986	-0.00824384	0.170008	0.434352	NA
ENSG00000224574.1	COL18A1-AS2	0.483986	-0.00824384	0.170008	0.434352	NA
ENSG00000091128.13	LAMB4	0.483986	-0.00824384	0.170008	0.434352	NA
ENSG00000236876.3	TMSB4XP1	0.483986	-0.00824384	0.170008	0.434352	NA
ENSG00000106565.18	TMEM176B	0.483986	-0.00824384	0.170008	0.434352	NA
ENSG00000259713.1		0.483986	-0.00824384	0.170008	0.434352	NA
ENSG00000277572.1		0.483986	-0.00824384	0.170008	0.434352	NA
ENSG00000198964.14	SGMS1	816.161	0.0655975	0.106456	0.43437	0.688403
ENSG00000117407.17	ARTN	56.3096	0.0567738	0.16087	0.43444	0.688403
ENSG00000183150.8	GPR19	16.5581	0.0418715	0.167325	0.434441	0.688403
ENSG00000248367.2		67.2733	0.059136	0.158673	0.434534	0.688479
ENSG00000235021.1		0.795678	0.00916215	0.169846	0.434595	NA
ENSG00000289041.1		0.795678	0.00916215	0.169846	0.434595	NA
ENSG00000188782.9	CATSPER4	0.795678	0.00916215	0.169846	0.434595	NA
ENSG00000228154.3		0.795678	0.00916215	0.169846	0.434595	NA
ENSG00000072694.22	FCGR2B	0.795678	0.00916215	0.169846	0.434595	NA
ENSG00000256603.1		0.795678	0.00916215	0.169846	0.434595	NA
ENSG00000232973.14	CYP1B1-AS1	0.795678	0.00916215	0.169846	0.434595	NA
ENSG00000110660.15	SLC35F2	807.764	-0.0641214	0.102455	0.434623	0.688535
ENSG00000258359.1	PCNPP1	4.52762	-0.0225513	0.169482	0.434625	NA
ENSG00000213085.10	CFAP45	17.7498	-0.0368262	0.168129	0.434661	0.688535
ENSG00000184368.16	MAP7D2	10.4393	-0.0340927	0.168569	0.434756	NA
ENSG00000100300.18	TSPO	20.242	-0.0405155	0.167512	0.434865	0.688681
ENSG00000131849.13	ZNF132	20.9116	-0.0432122	0.166856	0.434883	0.688681
ENSG00000119487.17	MAPKAP1	4539.68	-0.0600288	0.0909989	0.434889	0.688681
ENSG00000126878.13	AIF1L	49.7031	-0.0594213	0.157908	0.434941	0.68869
ENSG00000262136.2	NQO1-DT	4.22083	-0.0212905	0.169534	0.434954	NA
ENSG00000265996.1	MIR3671	9.43426	0.0296898	0.169122	0.434971	NA
ENSG00000120370.14	GORAB	306.154	0.0683227	0.120721	0.434989	0.68869
ENSG00000170222.12	ADPRM	113.205	-0.0667644	0.144981	0.435031	0.68869
ENSG00000230071.2	RPL4P6	2.23672	-0.0146619	0.169729	0.435199	NA
ENSG00000240891.8	PLCXD2	249.833	0.0690564	0.132571	0.43527	0.688927
ENSG00000112406.5	HECA	530.12	0.0686927	0.122718	0.435272	0.688927
ENSG00000286492.1		28.8574	-0.0497171	0.164518	0.435409	0.689071
ENSG00000264964.2	TWSG1-DT	11.6848	-0.0345167	0.168462	0.435464	0.689086
ENSG00000124827.7	GCM2	1.67483	0.0139786	0.169741	0.435504	NA
ENSG00000170370.12	EMX2	176.959	0.0688965	0.132565	0.435514	0.689093
ENSG00000198960.11	ARMCX6	836.774	0.0667131	0.109922	0.435587	0.689137
ENSG00000147606.9	SLC26A7	7.47519	-0.0276683	0.169185	0.435657	NA
ENSG00000204525.18	HLA-C	1587.49	0.0522373	0.163234	0.435671	0.689198
ENSG00000197813.6		30.6479	-0.0491994	0.164783	0.435718	0.6892
ENSG00000248019.3	FAM13A-AS1	2.74825	0.0174231	0.169693	0.435731	NA
ENSG00000286895.1		1.31461	0.0113809	0.169778	0.435857	NA
ENSG00000135678.12	CPM	2.86025	0.0186298	0.169634	0.435871	NA
ENSG00000161395.14	PGAP3	274.877	0.0688509	0.131498	0.435918	0.689445
ENSG00000132155.14	RAF1	1835.72	0.0712289	0.114506	0.435992	0.689484
ENSG00000107779.14	BMPR1A	1062.41	0.066482	0.110092	0.436034	0.689484
ENSG00000182973.20	CNOT10	871.223	-0.063299	0.102709	0.436154	0.689532
ENSG00000162438.12	CTRC	10.7284	-0.0331062	0.168604	0.436156	0.689532
ENSG00000228570.8	NUTM2E	7.3828	0.0265897	0.169265	0.436224	NA
ENSG00000238286.1	SLC35E1P1	6.83378	0.0270031	0.169276	0.436245	NA
ENSG00000226797.2		0.792358	0.00912593	0.169843	0.436255	NA
ENSG00000257910.1		3.63459	0.0206881	0.169569	0.436283	NA
ENSG00000007545.16	CRAMP1	536.636	-0.0655476	0.107902	0.436383	0.689787
ENSG00000183019.8	MCEMP1	1.6865	0.0137885	0.16974	0.43639	NA
ENSG00000186660.15	ZFP91	2507.92	-0.0638678	0.102126	0.436408	0.689787
ENSG00000207185.1	RNU6-1157P	2.31497	-0.0138506	0.169741	0.436559	NA
ENSG00000103549.22	RNF40	2651.31	-0.0645601	0.110503	0.436631	0.690035
ENSG00000174963.18	ZIC4	96.3215	0.0663441	0.14639	0.436656	0.690035
ENSG00000219314.1		1.23222	-0.0115479	0.169787	0.436715	NA
ENSG00000260366.1		3.78734	-0.0206822	0.169536	0.436747	NA
ENSG00000286393.1		2.1096	-0.0150924	0.169717	0.436851	NA
ENSG00000056998.20	GYG2	927.002	0.0647771	0.104595	0.436873	0.690281
ENSG00000183850.14	ZNF730	119.656	0.0667341	0.145084	0.436941	0.690281
ENSG00000289579.1		14.8861	-0.0364594	0.168156	0.436949	0.690281
ENSG00000056050.7	HPF1	631.982	-0.065598	0.10849	0.437022	0.690301
ENSG00000051009.11	FHIP1B	646.199	0.0653324	0.106721	0.437065	0.690301
ENSG00000169018.6	FEM1B	1999.1	0.0659509	0.108955	0.437098	0.690301
ENSG00000288864.1		1.57453	0.0130483	0.169773	0.43713	NA
ENSG00000168140.5	VASN	1.63014	0.0142096	0.169734	0.437161	NA
ENSG00000138376.11	BARD1	790.414	0.067585	0.115394	0.437195	0.690383
ENSG00000179674.4	ARL14	0.784003	0.0091791	0.169841	0.437211	NA
ENSG00000256975.1		0.784003	0.0091791	0.169841	0.437211	NA
ENSG00000124232.11	RBPJL	0.784003	0.0091791	0.169841	0.437211	NA
ENSG00000260912.1		0.784003	0.0091791	0.169841	0.437211	NA
ENSG00000285830.1		0.784003	0.0091791	0.169841	0.437211	NA
ENSG00000230189.7	RABGEF1P2	0.784003	0.0091791	0.169841	0.437211	NA
ENSG00000112619.8	PRPH2	27.6187	-0.0486489	0.16485	0.437314	0.690455
ENSG00000100592.16	DAAM1	666.592	0.0682428	0.121265	0.437366	0.690455
ENSG00000272789.1		1.72214	-0.0131782	0.169754	0.437412	NA
ENSG00000151748.15	SAV1	1633.1	0.0633355	0.101002	0.437423	0.690455
ENSG00000068885.15	IFT80	394.593	0.0686867	0.124073	0.437508	0.690517
ENSG00000070388.12	FGF22	115.452	-0.0657252	0.148744	0.437618	0.690617
ENSG00000224728.1	IMPDH1P8	4.37791	0.0223465	0.169485	0.437625	NA
ENSG00000288698.1		0.898982	-0.00803132	0.169791	0.43778	NA
ENSG00000224785.1		0.898982	-0.00803132	0.169791	0.43778	NA
ENSG00000236493.2	EIF2S2P3	4.26891	-0.020751	0.169525	0.437801	NA
ENSG00000278829.1		7.46486	0.0289835	0.169102	0.437854	NA
ENSG00000064115.11	TM7SF3	2434.41	-0.0608102	0.0932681	0.437907	0.691003
ENSG00000223718.3		1.70249	-0.0135798	0.169743	0.438003	NA
ENSG00000232803.1	SLCO4A1-AS1	4.32187	0.0197036	0.169584	0.438055	NA
ENSG00000177674.16	AGTRAP	722.105	0.0685608	0.129436	0.43814	0.691255
ENSG00000158286.13	RNF207	27.1848	-0.0482673	0.164896	0.438159	0.691255
ENSG00000139629.16	GALNT6	1.24852	-0.0115119	0.16978	0.438192	NA
ENSG00000237429.1		3.27245	-0.0188022	0.169608	0.438213	NA
ENSG00000277744.1		10.3942	0.0331259	0.168659	0.438392	NA
ENSG00000225350.1	FREM2-AS1	1.74742	0.0125571	0.169756	0.43849	NA
ENSG00000172667.11	ZMAT3	896.721	0.0678155	0.118295	0.438572	0.691763
ENSG00000227666.1	CYCSP24	5.09506	0.0243077	0.169384	0.438622	NA
ENSG00000167550.11	RHEBL1	148.181	-0.067869	0.136363	0.438632	0.691763
ENSG00000109270.13	LAMTOR3	579.017	0.0666677	0.113163	0.438657	0.691763
ENSG00000106638.18	TBL2	1708.58	-0.0627409	0.0991669	0.438663	0.691763
ENSG00000130287.14	NCAN	11.8385	0.0361047	0.168257	0.438765	0.691779
ENSG00000108474.17	PIGL	264.181	-0.0680827	0.124516	0.438765	0.691779
ENSG00000185774.16	KCNIP4	2.43659	0.0170208	0.169667	0.438804	NA
ENSG00000234419.1	CICP13	4.5334	-0.0226027	0.169425	0.438807	NA
ENSG00000160447.7	PKN3	5963.98	-0.0673507	0.119389	0.438942	0.691907
ENSG00000127022.16	CANX	8680.28	0.0644544	0.108944	0.438958	0.691907
ENSG00000287403.1		2.08951	-0.0157353	0.169688	0.438958	NA
ENSG00000129682.16	FGF13	686.695	-0.0658502	0.110714	0.438983	0.691907
ENSG00000275268.1		0.839196	-0.00856667	0.16978	0.439114	NA
ENSG00000235711.5	ANKRD34C	0.839196	-0.00856667	0.16978	0.439114	NA
ENSG00000206803.1	RNU6-968P	0.839196	-0.00856667	0.16978	0.439114	NA
ENSG00000206924.1	RNU6-689P	0.839196	-0.00856667	0.16978	0.439114	NA
ENSG00000251072.2	LMNB1-DT	2.80423	0.0174733	0.169658	0.439182	NA
ENSG00000178562.18	CD28	6.73569	-0.0274756	0.169119	0.439219	NA
ENSG00000234197.1	ETV5-AS1	5.03018	0.0224368	0.169488	0.439247	NA
ENSG00000185728.17	YTHDF3	1554.85	0.0665818	0.109419	0.439252	0.692259
ENSG00000176485.13	PLAAT3	7.17693	0.0285734	0.169095	0.439376	NA
ENSG00000231346.5	LINC01160	8.76665	-0.0295639	0.168927	0.439407	NA
ENSG00000181638.20	ZFP41	494.346	-0.0680902	0.134008	0.439442	0.692486
ENSG00000132681.17	ATP1A4	5.38542	0.0242917	0.169385	0.439503	NA
ENSG00000064270.13	ATP2C2	3.73933	-0.0199946	0.169546	0.439573	NA
ENSG00000164252.13	AGGF1	673.864	-0.0659995	0.111807	0.439585	0.692558
ENSG00000148680.16	HTR7	11.3478	0.0345761	0.168405	0.439645	0.692558
ENSG00000184697.7	CLDN6	25.5385	-0.0472879	0.16519	0.439671	0.692558
ENSG00000178623.13	GPR35	11.3165	0.035194	0.168325	0.439671	0.692558
ENSG00000131951.11	LRRC9	0.8116	0.00850133	0.169779	0.439848	NA
ENSG00000230166.1	RPL35AP24	0.8116	0.00850133	0.169779	0.439848	NA
ENSG00000277496.1	SLCO4A1-AS2	0.8116	0.00850133	0.169779	0.439848	NA
ENSG00000229419.1	RALGAPA1P1	13.4244	0.0365438	0.168136	0.439866	0.692743
ENSG00000269973.1		10.6399	0.0330459	0.168597	0.43988	0.692743
ENSG00000224775.2	BRAFP1	2.44029	0.0161393	0.169688	0.439898	NA
ENSG00000234772.2	LINC00412	2.92173	-0.0180499	0.169614	0.439927	NA
ENSG00000179588.9	ZFPM1	475.07	-0.0670635	0.140001	0.440026	0.692845
ENSG00000066651.20	TRMT11	445.425	-0.0655657	0.110234	0.440036	0.692845
ENSG00000258839.4	MC1R	284.289	0.0677357	0.121189	0.440163	0.69296
ENSG00000136122.18	BORA	288.275	0.068076	0.123731	0.440201	0.69296
ENSG00000288065.1		4.71852	0.0227607	0.169439	0.440258	NA
ENSG00000171130.19	ATP6V0E2	154.147	-0.0669104	0.140764	0.440259	0.692979
ENSG00000234263.2	MAP3K5-AS1	2.06526	-0.0156989	0.169685	0.440309	NA
ENSG00000174130.13	TLR6	126.253	-0.0648464	0.147503	0.440329	0.693018
ENSG00000168234.13	TTC39C	548.901	0.067613	0.120343	0.44042	0.693052
ENSG00000183971.10	NPW	16.8154	-0.0404888	0.167178	0.440444	0.693052
ENSG00000276853.1		14.0295	-0.0367687	0.167959	0.440508	0.693052
ENSG00000035115.22	SH3YL1	368.315	0.0678213	0.121157	0.440543	0.693052
ENSG00000158402.21	CDC25C	595.81	-0.0667518	0.116154	0.44058	0.693052
ENSG00000081154.12	PCNP	3699.97	-0.0600503	0.0945442	0.440681	0.693102
ENSG00000197558.13	SSPOP	25.6421	0.0483343	0.164833	0.440703	0.693102
ENSG00000243173.3	RN7SL861P	0.878951	-0.00823745	0.169815	0.440938	NA
ENSG00000265982.1		208.989	-0.0629684	0.151411	0.440948	0.69316
ENSG00000224773.2	HSPA8P7	3.26029	-0.0190079	0.169577	0.440988	NA
ENSG00000139842.15	CUL4A	2788.18	-0.0611234	0.0957866	0.441032	0.69316
ENSG00000166813.17	KIF7	50.2119	0.0551593	0.161043	0.441064	0.69316
ENSG00000189403.15	HMGB1	26025.2	-0.059019	0.0916695	0.441072	0.69316
ENSG00000137343.18	ATAT1	292.578	-0.0671058	0.118876	0.441113	0.69316
ENSG00000232024.2	LSM12P1	19.2321	-0.0410697	0.166994	0.441136	0.69316
ENSG00000120832.10	MTERF2	187.273	0.0672122	0.139133	0.441148	0.69316
ENSG00000139438.6	FAM222A	1616.08	0.0680764	0.13056	0.441152	0.69316
ENSG00000258137.6		0.803656	0.00858514	0.169789	0.441225	NA
ENSG00000270679.1		0.803656	0.00858514	0.169789	0.441225	NA
ENSG00000280040.1		0.803656	0.00858514	0.169789	0.441225	NA
ENSG00000203799.14	CCDC162P	4.90132	-0.0219682	0.169444	0.441262	NA
ENSG00000024048.11	UBR2	1092.72	0.0664666	0.113966	0.44127	0.693246
ENSG00000189014.7	SHLD2P3	6.15683	0.0263093	0.169214	0.441301	NA
ENSG00000066827.16	ZFAT	264.929	-0.0677764	0.130444	0.441483	0.693433
ENSG00000100311.17	PDGFB	28.4629	-0.0493761	0.164132	0.441509	0.693433
ENSG00000066455.13	GOLGA5	1161.18	-0.0621008	0.0988752	0.441587	0.693433
ENSG00000109911.19	ELP4	418.471	0.0657256	0.11255	0.4416	0.693433
ENSG00000255325.2		24.4773	-0.0466662	0.165258	0.441843	0.693742
ENSG00000223791.1	UBE2E1-AS1	3.04623	-0.0176804	0.169599	0.441929	NA
ENSG00000169221.14	TBC1D10B	4484.44	-0.0671351	0.110845	0.442057	0.694007
ENSG00000105755.8	ETHE1	90.835	-0.0645638	0.147843	0.442109	0.694015
ENSG00000269097.1	TPRG1LP1	8.9162	0.0310093	0.168823	0.442147	NA
ENSG00000204138.13	PHACTR4	1996.12	0.0635772	0.103333	0.442221	0.69412
ENSG00000146215.14	CRIP3	0.870595	-0.00832914	0.169826	0.442279	NA
ENSG00000101278.6	RPS10P5	6.74318	0.0261991	0.169238	0.442317	NA
ENSG00000085719.13	CPNE3	1246.76	0.0654329	0.108811	0.442326	0.694184
ENSG00000198618.5	PPIAP22	632.491	-0.0664256	0.11561	0.442354	0.694184
ENSG00000241735.2	FABP5P3	0.819165	-0.00878412	0.169806	0.442391	NA
ENSG00000235480.1		0.819165	-0.00878412	0.169806	0.442391	NA
ENSG00000201581.1	RN7SKP78	0.819165	-0.00878412	0.169806	0.442391	NA
ENSG00000228283.3	KATNBL1P6	0.819165	-0.00878412	0.169806	0.442391	NA
ENSG00000249304.1		0.819165	-0.00878412	0.169806	0.442391	NA
ENSG00000101040.20	ZMYND8	834.76	-0.063502	0.103646	0.442541	0.69427
ENSG00000108439.11	PNPO	263.442	-0.0672953	0.124894	0.442573	0.69427
ENSG00000260660.4		1.56618	0.0128095	0.169756	0.442594	NA
ENSG00000132622.11	HSPA12B	24.1719	0.0437192	0.166331	0.44261	0.69427
ENSG00000154511.12	DIPK1A	998.423	0.0621576	0.099407	0.442619	0.69427
ENSG00000183091.21	NEB	1495.72	0.0673132	0.136105	0.442672	0.69427
ENSG00000120008.16	WDR11	2008.46	0.0622894	0.100819	0.442847	0.694454
ENSG00000249237.5		2.02619	0.0130992	0.169753	0.442961	NA
ENSG00000011105.14	TSPAN9	9436.37	-0.0618279	0.100123	0.44298	0.69459
ENSG00000165449.12	SLC16A9	1.63891	0.0135131	0.169724	0.443084	NA
ENSG00000175482.9	POLD4	105.132	0.0602486	0.155611	0.44309	0.694692
ENSG00000284240.1	LINC02801	2.47197	-0.0163541	0.169648	0.443144	NA
ENSG00000177994.16	C2orf73	1.6702	0.0133494	0.169723	0.443236	NA
ENSG00000232692.1		9.27141	0.031694	0.168696	0.443295	NA
ENSG00000225805.4	DEFB131B	7.23292	0.0283352	0.169023	0.443304	NA
ENSG00000163808.17	KIF15	1402.85	0.0659159	0.112739	0.443414	0.695128
ENSG00000272372.1		2.01783	0.0131579	0.169751	0.443448	NA
ENSG00000070366.14	SMG6	1061.44	0.066116	0.114693	0.443551	0.69527
ENSG00000243759.1	ST13P15	4.33783	-0.0203516	0.169473	0.4436	NA
ENSG00000111203.13	ITFG2	593.573	-0.0642129	0.106865	0.443617	0.695282
ENSG00000005238.20	FAM214B	185.696	-0.0671907	0.135393	0.443651	0.695282
ENSG00000205853.12	RFPL3S	8.26179	0.0296684	0.168909	0.443699	NA
ENSG00000183484.12	GPR132	13.1836	-0.0359979	0.168021	0.443777	0.695327
ENSG00000137218.10	FRS3	358.069	-0.0673651	0.132652	0.44378	0.695327
ENSG00000256705.3		0.810809	-0.00888188	0.169818	0.443785	NA
ENSG00000122585.8	NPY	0.810809	-0.00888188	0.169818	0.443785	NA
ENSG00000238015.2		0.810809	-0.00888188	0.169818	0.443785	NA
ENSG00000224185.1	SNX18P9	0.810809	-0.00888188	0.169818	0.443785	NA
ENSG00000237310.3	LINC03011	6.45765	0.025692	0.169192	0.443805	NA
ENSG00000011638.11	LDAF1	90.7078	0.064928	0.146853	0.443817	0.695327
ENSG00000075218.19	GTSE1	4740.49	0.0626757	0.101436	0.443906	0.695382
ENSG00000173041.12	ZNF680	372.761	-0.0662151	0.116935	0.443944	0.695382
ENSG00000279452.1		5.46215	-0.0226214	0.169347	0.443947	NA
ENSG00000237452.3	MEIOSIN	5.68957	0.0235714	0.169333	0.44398	NA
ENSG00000254995.4	STX16-NPEPL1	21.4719	-0.0440703	0.16603	0.444041	0.695461
ENSG00000243829.1		28.9026	-0.0436283	0.166069	0.444143	0.695506
ENSG00000286872.1		1.65974	-0.0141909	0.169696	0.444151	NA
ENSG00000186517.14	ARHGAP30	71.6345	0.0611473	0.154306	0.444199	0.695506
ENSG00000047932.14	GOPC	1988.33	0.0634098	0.103705	0.444207	0.695506
ENSG00000170604.5	IRF2BP1	2382.31	-0.0725071	0.132441	0.444312	0.695555
ENSG00000135164.19	DMTF1	1818.86	0.0648269	0.110701	0.44433	0.695555
ENSG00000254016.3	ALG1L10P	8.93288	-0.0312402	0.16863	0.444354	NA
ENSG00000162552.15	WNT4	2.42824	0.0167016	0.16964	0.444404	NA
ENSG00000207721.1	MIR186	17.8115	0.04167	0.166844	0.444479	0.695716
ENSG00000267076.1	MIX23P3	1.69568	0.0127622	0.169732	0.444543	NA
ENSG00000276805.2		51.5659	0.0576386	0.158303	0.444585	0.695751
ENSG00000168542.16	COL3A1	345.126	-0.0649484	0.145216	0.444593	0.695751
ENSG00000183576.13	SETD3	2379.31	-0.0590262	0.0920954	0.44469	0.695791
ENSG00000198554.12	WDHD1	2010.64	0.0688608	0.110583	0.444751	0.695791
ENSG00000124357.13	NAGK	3833.21	-0.0633456	0.105879	0.444756	0.695791
ENSG00000106004.5	HOXA5	36.6512	0.0533565	0.161758	0.444934	0.695996
ENSG00000134107.5	BHLHE40	1651.86	0.0614358	0.0979507	0.444986	0.696006
ENSG00000188393.9	CLEC2A	9.8745	-0.0317173	0.168527	0.445186	NA
ENSG00000273096.1		10.7218	-0.0337053	0.168301	0.445232	0.696319
ENSG00000213937.4	CLDN9	11.43	0.0325071	0.168507	0.4453	0.696354
ENSG00000129968.17	ABHD17A	6286.72	-0.0668942	0.131006	0.445371	0.696391
ENSG00000226457.1	RPL22P3	1.32494	-0.0115088	0.169742	0.445395	NA
ENSG00000171714.13	ANO5	1.32494	-0.0115088	0.169742	0.445395	NA
ENSG00000036257.14	CUL3	2090.94	-0.061779	0.10204	0.445416	0.696391
ENSG00000255121.2	CENATAC-DT	8.99211	0.0282379	0.16897	0.44551	NA
ENSG00000250130.1	GAPDHP43	2.49713	0.0161771	0.169643	0.445522	NA
ENSG00000132570.15	PCBD2	353.256	-0.0660962	0.117064	0.445573	0.696519
ENSG00000197256.11	KANK2	11592.7	0.0663732	0.113041	0.44559	0.696519
ENSG00000213438.2	YBX2P1	3.52303	0.0190792	0.169567	0.445669	NA
ENSG00000272368.2		4.48027	0.0211057	0.169455	0.445692	NA
ENSG00000233942.1		2.76417	0.0174309	0.169616	0.445702	NA
ENSG00000131196.18	NFATC1	776.88	-0.0662972	0.118911	0.445848	0.696849
ENSG00000178700.9	DHFR2	345.426	0.0662504	0.117086	0.445893	0.696849
ENSG00000285667.1		5.80158	0.0240091	0.169301	0.445942	NA
ENSG00000141294.10	LRRC46	52.9616	-0.0580047	0.157303	0.445971	0.696898
ENSG00000274520.1		2.01449	0.0144331	0.169695	0.445972	NA
ENSG00000233203.6	DHCR24-DT	1.28902	-0.0113592	0.169749	0.446134	NA
ENSG00000164649.20	CDCA7L	2138.69	0.0613258	0.098729	0.44614	0.697055
ENSG00000250995.1	TMEM30BP1	1.64219	0.0127092	0.169733	0.446159	NA
ENSG00000267114.1		14.037	0.0327067	0.168492	0.446163	0.697055
ENSG00000248827.1		0.775647	0.00891134	0.169829	0.446203	NA
ENSG00000278886.1		0.775647	0.00891134	0.169829	0.446203	NA
ENSG00000269480.1		0.775647	0.00891134	0.169829	0.446203	NA
ENSG00000235143.1		0.775647	0.00891134	0.169829	0.446203	NA
ENSG00000244752.3	CRYBB2	0.775647	0.00891134	0.169829	0.446203	NA
ENSG00000220925.2	IGBP1-AS2	0.775647	0.00891134	0.169829	0.446203	NA
ENSG00000260034.1	LCMT1-AS2	0.775647	0.00891134	0.169829	0.446203	NA
ENSG00000197565.17	COL4A6	0.775647	0.00891134	0.169829	0.446203	NA
ENSG00000175894.18	TSPEAR	0.775647	0.00891134	0.169829	0.446203	NA
ENSG00000168071.22	CCDC88B	68.798	0.0607736	0.154081	0.446411	0.697299
ENSG00000049759.20	NEDD4L	1277.08	0.0660549	0.104858	0.446463	0.697307
ENSG00000268163.1		1.24893	-0.0112888	0.169757	0.446473	NA
ENSG00000289092.1		10.0076	-0.0321701	0.168477	0.446511	NA
ENSG00000255101.1		2.11793	-0.0150805	0.16966	0.446591	NA
ENSG00000160808.11	MYL3	6.79586	-0.0266072	0.169042	0.446625	NA
ENSG00000284299.1		6.39336	-0.0263023	0.169071	0.446647	NA
ENSG00000213221.5	DNLZ	44.1579	-0.0526689	0.161659	0.446754	0.697679
ENSG00000100065.15	CARD10	7799.89	-0.0670052	0.120476	0.446795	0.697679
ENSG00000157911.11	PEX10	584.976	-0.0669585	0.121809	0.446839	0.697679
ENSG00000184599.14	TAFA3	1.71002	-0.0127504	0.169726	0.446908	NA
ENSG00000169180.12	XPO6	5181.46	-0.0587727	0.0939943	0.446969	0.697779
ENSG00000198003.12	ODAD3	14.941	-0.0357947	0.167845	0.446995	0.697779
ENSG00000279472.1		10.0042	-0.0318182	0.168482	0.447075	NA
ENSG00000234608.9	MAPKAPK5-AS1	38.6806	0.0498053	0.163604	0.447103	0.697829
ENSG00000214429.3	CYCSP6	24.4471	-0.0451092	0.165378	0.44714	0.697829
ENSG00000149243.17	KLHL35	4.40216	0.0215169	0.169411	0.447142	NA
ENSG00000287445.1		17.8412	0.0380467	0.167531	0.447166	0.697829
ENSG00000144837.9	PLA1A	2.06447	-0.0142261	0.169694	0.44719	NA
ENSG00000163660.12	CCNL1	1555.2	0.0633999	0.105555	0.447246	0.697883
ENSG00000234719.9	NPIPB2	7.11674	0.0270174	0.16908	0.447269	NA
ENSG00000278918.1		67.4975	-0.0584705	0.156778	0.447364	0.697938
ENSG00000254893.6	RAP1BL	13.6386	-0.0353136	0.167909	0.447374	0.697938
ENSG00000260361.1		0.798689	-0.0088767	0.169812	0.447398	NA
ENSG00000224712.13	NPIPA3	0.798689	-0.0088767	0.169812	0.447398	NA
ENSG00000267016.1		0.798689	-0.0088767	0.169812	0.447398	NA
ENSG00000173409.14	ARV1	589.262	-0.0640459	0.115582	0.447442	0.697972
ENSG00000177034.17	MTX3	1521.32	0.0647529	0.110308	0.447527	0.698033
ENSG00000282978.1		15.9015	-0.0393864	0.167111	0.447599	0.698074
ENSG00000286360.1		3.83352	0.0203297	0.169496	0.447642	NA
ENSG00000075073.16	TACR2	3.02616	-0.0174443	0.169562	0.447665	NA
ENSG00000175206.11	NPPA	10.2404	0.0289957	0.168888	0.447677	NA
ENSG00000104164.12	BLOC1S6	1978.24	0.0638794	0.107196	0.447727	0.698095
ENSG00000270808.1		5.19073	0.0238782	0.169263	0.447778	NA
ENSG00000278214.1	LINC02139	27.8858	0.0460839	0.165123	0.44778	0.698095
ENSG00000284753.2	EEF1AKMT4	47.6545	-0.0563183	0.15867	0.447796	0.698095
ENSG00000196132.14	MYT1	12.6451	-0.035536	0.167865	0.44784	0.698095
ENSG00000228150.1		14.0724	-0.035952	0.167778	0.447843	0.698095
ENSG00000109016.18	DHRS7B	639.892	-0.064983	0.110505	0.44794	0.6981
ENSG00000227671.4	ZNF731P	961.815	0.0652962	0.113133	0.447977	0.6981
ENSG00000105373.19	NOP53	8097.58	-0.0660215	0.115816	0.44805	0.6981
ENSG00000175711.9	B3GNTL1	123.609	-0.0656739	0.140565	0.448077	0.6981
ENSG00000115446.12	UNC50	702.753	-0.0644219	0.110522	0.448139	0.6981
ENSG00000051523.12	CYBA	20.4415	0.0380718	0.167547	0.448157	0.6981
ENSG00000163131.12	CTSS	269.601	0.0664421	0.138107	0.448177	0.6981
ENSG00000214654.9	B3GALT9	471.468	-0.0634976	0.112845	0.448215	0.6981
ENSG00000205215.8	KRT17P7	1.95813	0.014772	0.16968	0.448313	NA
ENSG00000051382.9	PIK3CB	540.417	0.0648142	0.111086	0.448331	0.698209
ENSG00000185055.11	EFCAB10	19.0816	-0.0423987	0.166256	0.44858	0.69846
ENSG00000198551.10	ZNF627	251.945	0.0668921	0.127123	0.448585	0.69846
ENSG00000219665.8	ZNF433-AS1	14.116	-0.036731	0.167632	0.448705	0.698517
ENSG00000159267.17	HLCS	673.745	0.0659729	0.117302	0.448742	0.698517
ENSG00000272457.1		1.317	-0.0114152	0.169733	0.448782	NA
ENSG00000183475.13	ASB7	456.374	-0.0651444	0.113919	0.448805	0.698517
ENSG00000141510.18	TP53	3322.03	-0.0582724	0.0913223	0.448808	0.698517
ENSG00000134287.10	ARF3	2312.9	-0.0607586	0.0978799	0.448852	0.698517
ENSG00000187510.11	PLEKHG7	1.62178	0.0135688	0.169697	0.448906	NA
ENSG00000196268.12	ZNF493	200.306	0.0654006	0.138689	0.448957	0.698608
ENSG00000183354.12	KIAA2026	325.774	0.0664472	0.131819	0.449114	0.698781
ENSG00000119523.10	ALG2	1541.79	-0.0606158	0.097128	0.449309	0.69894
ENSG00000257831.1		2.14907	0.0146945	0.169658	0.449376	NA
ENSG00000257741.6	LINC01490	1.74754	-0.0127467	0.169703	0.449378	NA
ENSG00000233503.1	HNRNPLP1	2.21401	-0.0147908	0.16964	0.449398	NA
ENSG00000233799.1		6.48288	0.0262335	0.169105	0.449439	NA
ENSG00000287918.2		2.00576	0.0151307	0.169652	0.449536	NA
ENSG00000182325.11	FBXL6	313.133	-0.0657104	0.138487	0.449754	0.699561
ENSG00000250321.1		2.48782	-0.0162078	0.169606	0.449801	NA
ENSG00000237753.2	SLC20A1-DT	42.273	-0.0540257	0.160244	0.449885	0.699693
ENSG00000133943.21	DGLUCY	770.077	0.0638154	0.108248	0.45004	0.699799
ENSG00000276952.1		17.6653	-0.0398886	0.166869	0.450046	0.699799
ENSG00000263826.1		2.93464	-0.0180271	0.16953	0.450049	NA
ENSG00000277218.1		10.4218	0.0329838	0.168314	0.450166	NA
ENSG00000085063.17	CD59	1815.7	-0.0614159	0.100094	0.450201	0.699968
ENSG00000286015.1		1.59378	0.0130273	0.169712	0.450341	NA
ENSG00000113739.11	STC2	2280.29	-0.0615252	0.101091	0.450413	0.700217
ENSG00000284994.1		2.82813	0.0180301	0.169542	0.450417	NA
ENSG00000237273.1	RSL24D1P8	3.14352	0.0177064	0.169571	0.450472	NA
ENSG00000095380.11	NANS	1901.42	-0.0643133	0.112393	0.450478	0.700217
ENSG00000160055.20	TMEM234	45.9616	-0.0561422	0.158324	0.4505	0.700217
ENSG00000171435.14	KSR2	9.04815	0.0278536	0.16894	0.45057	NA
ENSG00000264808.2		5.68845	0.0246321	0.1692	0.450605	NA
ENSG00000227533.7	SLC2A1-DT	6.0052	-0.0231519	0.169257	0.45067	NA
ENSG00000198863.8	RUNDC1	913.253	-0.0629451	0.106081	0.450673	0.700399
ENSG00000176978.14	DPP7	1282.02	0.0661156	0.119283	0.450709	0.700399
ENSG00000165996.14	HACD1	479.789	0.0660164	0.12038	0.450781	0.700438
ENSG00000235529.2	AGAP1-IT1	2.24201	-0.0143853	0.169644	0.450876	NA
ENSG00000126261.13	UBA2	3448.01	-0.0597326	0.0949172	0.450903	0.700476
ENSG00000124164.16	VAPB	2032.05	-0.0626433	0.103961	0.45093	0.700476
ENSG00000179715.13	PCED1B	100.343	-0.0643704	0.144061	0.450944	0.700476
ENSG00000189077.11	TMEM120A	454.767	-0.0658003	0.121208	0.451043	0.700557
ENSG00000272627.1		2.88625	-0.0167707	0.169586	0.451046	NA
ENSG00000253893.2	FAM85B	2.47337	0.0162337	0.169606	0.45105	NA
ENSG00000240823.3	RN7SL23P	4.317	0.0221477	0.169335	0.45116	NA
ENSG00000158234.13	FAIM	272.369	-0.0660413	0.123181	0.451189	0.700607
ENSG00000253509.1		1.71451	0.0133167	0.16968	0.451228	NA
ENSG00000166261.11	ZNF202	449.924	-0.0641219	0.110984	0.451237	0.700607
ENSG00000185379.21	RAD51D	501.159	0.064586	0.11218	0.451238	0.700607
ENSG00000282933.3	RHOXF1P3	0.463921	-0.00797017	0.169993	0.451246	NA
ENSG00000285458.1		0.463921	-0.00797017	0.169993	0.451246	NA
ENSG00000238754.1	SCARNA18B	0.463921	-0.00797017	0.169993	0.451246	NA
ENSG00000170929.6	OR1M1	0.463921	-0.00797017	0.169993	0.451246	NA
ENSG00000279609.1		0.463921	-0.00797017	0.169993	0.451246	NA
ENSG00000227769.7		0.463921	-0.00797017	0.169993	0.451246	NA
ENSG00000072041.18	SLC6A15	0.463921	-0.00797017	0.169993	0.451246	NA
ENSG00000203489.3	HMGB1P39	0.463921	-0.00797017	0.169993	0.451246	NA
ENSG00000207340.1	RNVU1-1	0.463921	-0.00797017	0.169993	0.451246	NA
ENSG00000274594.1		0.463921	-0.00797017	0.169993	0.451246	NA
ENSG00000286846.1		0.463921	-0.00797017	0.169993	0.451246	NA
ENSG00000253562.1		0.463921	-0.00797017	0.169993	0.451246	NA
ENSG00000253619.1		0.463921	-0.00797017	0.169993	0.451246	NA
ENSG00000172955.17	ADH6	0.463921	-0.00797017	0.169993	0.451246	NA
ENSG00000287884.1		0.463921	-0.00797017	0.169993	0.451246	NA
ENSG00000248150.1	LINC02150	0.463921	-0.00797017	0.169993	0.451246	NA
ENSG00000228221.6	LINC00578	0.463921	-0.00797017	0.169993	0.451246	NA
ENSG00000229862.5	EEF1A1-AS1	0.463921	-0.00797017	0.169993	0.451246	NA
ENSG00000256171.1	GCSHP4	0.463921	-0.00797017	0.169993	0.451246	NA
ENSG00000242317.1		0.463921	-0.00797017	0.169993	0.451246	NA
ENSG00000271215.1	RPL21P136	0.463921	-0.00797017	0.169993	0.451246	NA
ENSG00000258891.1		0.463921	-0.00797017	0.169993	0.451246	NA
ENSG00000274799.1		0.463921	-0.00797017	0.169993	0.451246	NA
ENSG00000165934.13	CPSF2	2354.82	-0.0626019	0.105295	0.451289	0.700607
ENSG00000238042.5	LINC02257	10.4862	0.032962	0.168272	0.451303	NA
ENSG00000258701.1	LINC00638	19.3146	0.0401815	0.166877	0.451348	0.700607
ENSG00000230285.1		4.44432	0.0201136	0.169453	0.451348	NA
ENSG00000187608.10	ISG15	582.882	0.0661397	0.120641	0.451358	0.700607
ENSG00000173599.15	PC	1848.31	0.0649946	0.112879	0.451399	0.700607
ENSG00000279375.1		4.05196	0.0192437	0.169497	0.451494	NA
ENSG00000264434.2		0.511994	-0.00733342	0.169973	0.451667	NA
ENSG00000289291.1		0.511994	-0.00733342	0.169973	0.451667	NA
ENSG00000227555.1	MIR4290HG	0.511994	-0.00733342	0.169973	0.451667	NA
ENSG00000252671.1		0.511994	-0.00733342	0.169973	0.451667	NA
ENSG00000285771.1		0.511994	-0.00733342	0.169973	0.451667	NA
ENSG00000231398.1		0.511994	-0.00733342	0.169973	0.451667	NA
ENSG00000260284.1	TPSP2	0.511994	-0.00733342	0.169973	0.451667	NA
ENSG00000224048.6	LINC02612	0.511994	-0.00733342	0.169973	0.451667	NA
ENSG00000259004.2	LINC02285	0.511994	-0.00733342	0.169973	0.451667	NA
ENSG00000228522.2		0.511994	-0.00733342	0.169973	0.451667	NA
ENSG00000204421.3	LY6G6C	0.511994	-0.00733342	0.169973	0.451667	NA
ENSG00000236779.1		0.511994	-0.00733342	0.169973	0.451667	NA
ENSG00000111291.9	GPRC5D	0.511994	-0.00733342	0.169973	0.451667	NA
ENSG00000285901.2		0.511994	-0.00733342	0.169973	0.451667	NA
ENSG00000128040.12	SPINK2	0.511994	-0.00733342	0.169973	0.451667	NA
ENSG00000207755.3	MIR450A2	0.511994	-0.00733342	0.169973	0.451667	NA
ENSG00000275519.1	MIR6804	0.511994	-0.00733342	0.169973	0.451667	NA
ENSG00000259513.1	CYCSP38	0.511994	-0.00733342	0.169973	0.451667	NA
ENSG00000264916.2	RN7SL230P	0.511994	-0.00733342	0.169973	0.451667	NA
ENSG00000226288.3	OR52I2	0.511994	-0.00733342	0.169973	0.451667	NA
ENSG00000185176.13	AQP12B	0.511994	-0.00733342	0.169973	0.451667	NA
ENSG00000242912.3	RN7SL384P	0.511994	-0.00733342	0.169973	0.451667	NA
ENSG00000228278.5	ORM2	0.511994	-0.00733342	0.169973	0.451667	NA
ENSG00000259551.1		0.511994	-0.00733342	0.169973	0.451667	NA
ENSG00000252944.1	RNU6-897P	0.511994	-0.00733342	0.169973	0.451667	NA
ENSG00000145247.12	OCIAD2	0.511994	-0.00733342	0.169973	0.451667	NA
ENSG00000237510.7	GPAT2P1	0.811187	-0.00836608	0.169762	0.451798	NA
ENSG00000109854.14	HTATIP2	0.811187	-0.00836608	0.169762	0.451798	NA
ENSG00000162882.15	HAAO	120.593	0.0654958	0.140049	0.451835	0.701195
ENSG00000132031.13	MATN3	2.77335	0.0164052	0.169611	0.451857	NA
ENSG00000199594.1	RNU6-1301P	2.4356	-0.0159106	0.169612	0.451906	NA
ENSG00000228657.1	RPL23AP58	18.0076	-0.0369102	0.167437	0.451912	0.701195
ENSG00000179611.3	DGKZP1	59.4914	-0.0579218	0.156003	0.45195	0.701195
ENSG00000159200.18	RCAN1	961.46	-0.064379	0.114051	0.451962	0.701195
ENSG00000156171.15	DRAM2	1113.61	-0.0626451	0.104944	0.452024	0.701219
ENSG00000279267.1		9.77747	0.0309743	0.168548	0.452041	NA
ENSG00000235369.1	RPL36AP15	2.63827	0.0151113	0.169626	0.452084	NA
ENSG00000135953.11	MFSD9	544.345	0.0645167	0.112482	0.452162	0.701361
ENSG00000261654.1		2.51244	-0.0164716	0.169573	0.45222	NA
ENSG00000276573.1		4.61739	0.021481	0.169376	0.452274	NA
ENSG00000070047.13	PHRF1	1774	0.0662253	0.126175	0.452295	0.701469
ENSG00000167100.15	SAMD14	43.9549	-0.054579	0.159503	0.452332	0.701469
ENSG00000267226.2	MALT1-AS1	7.01492	-0.0267992	0.168932	0.45234	NA
ENSG00000132965.10	ALOX5AP	45.9421	-0.0531749	0.160575	0.452371	0.701469
ENSG00000152558.15	TMEM123	13047.2	-0.0593584	0.0967384	0.45254	0.701544
ENSG00000241007.1	SEPTIN7P6	1.18763	0.0113765	0.169732	0.452548	NA
ENSG00000223861.1		1.18763	0.0113765	0.169732	0.452548	NA
ENSG00000077454.17	LRCH4	598.186	0.0658026	0.13223	0.45255	0.701544
ENSG00000156642.17	NPTN	2810.64	-0.0587241	0.0937069	0.452567	0.701544
ENSG00000066135.13	KDM4A	569.682	-0.0636189	0.109155	0.452605	0.701544
ENSG00000237232.9	ZNF295-AS1	3.7873	-0.0197737	0.169417	0.452622	NA
ENSG00000169683.8	LRRC45	3198.7	0.0664416	0.126867	0.45268	0.701589
ENSG00000265566.2	RN7SL605P	9.28733	0.0311078	0.168515	0.452751	NA
ENSG00000156860.16	FBRS	2706.91	-0.0631486	0.108054	0.452755	0.701633
ENSG00000092820.19	EZR	3205.6	-0.0582575	0.0945967	0.452833	0.701643
ENSG00000188536.13	HBA2	2.70162	-0.00442681	0.169836	0.45284	NA
ENSG00000164465.19	DCBLD1	133.368	0.0649903	0.141048	0.452869	0.701643
ENSG00000175414.7	ARL10	433.289	0.0656259	0.119835	0.4529	0.701643
ENSG00000077009.14	NMRK2	38.9636	0.0531583	0.160873	0.453012	0.701745
ENSG00000165572.8	KBTBD6	831.445	0.0641531	0.111836	0.453131	0.701833
ENSG00000235908.1	RHOA-IT1	5.68516	0.024929	0.169139	0.453131	NA
ENSG00000269836.1		3.4707	0.0169778	0.169565	0.453145	NA
ENSG00000277463.1		20.2021	-0.0423217	0.165979	0.453278	0.701942
ENSG00000201223.1	RNU6-1305P	3.06751	0.0173871	0.169572	0.45329	NA
ENSG00000166278.16	C2	5.54922	0.0222	0.169319	0.453302	NA
ENSG00000023287.13	RB1CC1	439.584	0.0656935	0.119127	0.453348	0.701978
ENSG00000255343.1		2.50457	-0.0156542	0.169603	0.453397	NA
ENSG00000130045.17	NXNL2	2.12131	-0.0136058	0.169676	0.453442	NA
ENSG00000133872.14	SARAF	2486.31	-0.0607546	0.0997858	0.453464	0.702086
ENSG00000238105.7	GOLGA2P5	141.931	0.0650539	0.141077	0.453575	0.70215
ENSG00000070961.16	ATP2B1	5070.13	-0.0626924	0.107092	0.453633	0.70215
ENSG00000270062.1		23.5763	0.0438384	0.165634	0.453667	0.70215
ENSG00000214548.18	MEG3	1071.6	0.0649726	0.116623	0.453731	0.70215
ENSG00000151687.15	ANKAR	50.433	0.0563366	0.157963	0.453738	0.70215
ENSG00000267544.1	HIKESHIP2	1.6518	-0.0136357	0.169664	0.453992	NA
ENSG00000144642.22	RBMS3	186.054	-0.0656985	0.135108	0.454004	0.702419
ENSG00000200795.1	RNU4-1	1.69875	-0.0123934	0.169709	0.454035	NA
ENSG00000130005.13	GAMT	2866.38	-0.0645755	0.122601	0.454147	0.702569
ENSG00000201340.1		1.30667	0.0103495	0.169748	0.454279	NA
ENSG00000046651.16	OFD1	1001.01	-0.0636005	0.110659	0.454359	0.70278
ENSG00000183309.12	ZNF623	18.0198	0.0392182	0.166924	0.454377	0.70278
ENSG00000284713.2	SMIM38	78.061	0.057566	0.156428	0.454768	0.703154
ENSG00000173540.14	GMPPB	809.995	0.0645554	0.114927	0.454774	0.703154
ENSG00000145491.12	ROPN1L	4.04523	-0.020565	0.169366	0.454791	NA
ENSG00000135750.15	KCNK1	52.876	0.0555547	0.158589	0.454805	0.703154
ENSG00000180917.18	CMTR2	38.0653	0.0502495	0.162593	0.454813	0.703154
ENSG00000124120.11	TTPAL	701.878	0.0643196	0.113349	0.454851	0.703154
ENSG00000251259.1		2.45567	-0.0154263	0.16961	0.454894	NA
ENSG00000230133.2	LINC01721	2.57442	0.0152463	0.16961	0.454901	NA
ENSG00000257511.1		29.5147	-0.0473138	0.163822	0.454924	0.703157
ENSG00000105643.11	ARRDC2	13.6667	0.0364233	0.167525	0.454946	0.703157
ENSG00000196114.3	IFITM3P3	0.867204	-0.00768614	0.169771	0.455011	NA
ENSG00000259363.6		21.58	0.0415997	0.166285	0.455035	0.703224
ENSG00000206652.1	RNU1-1	2.04212	0.0150851	0.169614	0.455107	NA
ENSG00000229212.8		20.0167	0.0413045	0.166367	0.455117	0.703278
ENSG00000186432.10	KPNA4	2659.24	-0.0593348	0.0961944	0.455225	0.703373
ENSG00000233509.2	ZNF197-AS1	0.791156	-0.00858114	0.169788	0.455262	NA
ENSG00000264425.1	MIR4653	0.791156	-0.00858114	0.169788	0.455262	NA
ENSG00000286067.1		52.3379	0.0469407	0.164312	0.455327	0.703459
ENSG00000156504.17	PABIR2	2138.63	0.0616803	0.104091	0.455481	0.703626
ENSG00000139793.20	MBNL2	1141.09	0.0640371	0.112545	0.455537	0.70364
ENSG00000180340.7	FZD2	2035.95	0.0661981	0.128187	0.455655	0.70375
ENSG00000003056.8	M6PR	4615.67	0.0627042	0.103634	0.455841	0.703967
ENSG00000188783.6	PRELP	23.3749	0.0439312	0.165378	0.456019	0.704167
ENSG00000254332.1		22.507	0.042278	0.165964	0.456064	0.704167
ENSG00000287236.1		5.22371	0.0226243	0.169231	0.456129	NA
ENSG00000176623.12	RMDN1	1036.55	-0.0616599	0.104243	0.456154	0.704168
ENSG00000030066.14	NUP160	2153.04	0.0634919	0.109673	0.456165	0.704168
ENSG00000004776.13	HSPB6	10.7511	0.0318135	0.168306	0.456204	0.704168
ENSG00000132024.18	CC2D1A	2179.26	-0.0648349	0.120265	0.456332	0.704292
ENSG00000113269.14	RNF130	854.904	-0.0636319	0.112438	0.456382	0.704299
ENSG00000229413.2		8.10082	0.0285744	0.168708	0.456392	NA
ENSG00000220305.1	HNRNPH1P1	2.85984	0.0171911	0.169529	0.456419	NA
ENSG00000143373.18	ZNF687	1357.04	0.0636095	0.113276	0.456676	0.704347
ENSG00000225077.3	ICMT-DT	22.9361	-0.0432187	0.165506	0.456726	0.704347
ENSG00000137674.4	MMP20	0.782801	-0.00867801	0.1698	0.456736	NA
ENSG00000248126.1		0.782801	-0.00867801	0.1698	0.456736	NA
ENSG00000169314.15	C22orf15	0.782801	-0.00867801	0.1698	0.456736	NA
ENSG00000241560.7	ZBTB20-AS1	0.782801	-0.00867801	0.1698	0.456736	NA
ENSG00000227621.1	PHB1P11	0.782801	-0.00867801	0.1698	0.456736	NA
ENSG00000092531.10	SNAP23	237.971	0.0656058	0.133428	0.456764	0.704347
ENSG00000060339.14	CCAR1	2921.95	-0.0571501	0.0953692	0.456821	0.704347
ENSG00000256783.1		2.98268	-0.0174391	0.169496	0.456874	NA
ENSG00000163170.12	BOLA3	322.664	-0.0636902	0.14252	0.456884	0.704347
ENSG00000289460.1		2.4239	-0.0159332	0.169579	0.45689	NA
ENSG00000105085.11	MED26	218.161	-0.0647811	0.136951	0.4569	0.704347
ENSG00000166192.15	SENP8	76.674	0.0613686	0.150307	0.45691	0.704347
ENSG00000289690.1		1.63968	-0.0136173	0.169652	0.45691	NA
ENSG00000254919.1		21.6041	0.0414778	0.166175	0.456921	0.704347
ENSG00000188996.5	HUS1B	13.9462	-0.0348571	0.167637	0.456925	0.704347
ENSG00000262902.1	MTCO1P40	15.1112	-0.0354313	0.167551	0.456925	0.704347
ENSG00000205790.1	DPP9-AS1	12.9279	-0.0334128	0.167993	0.456973	0.704348
ENSG00000279707.1		1.81016	0.0118881	0.169703	0.457016	NA
ENSG00000179930.6	ZNF648	1.81016	0.0118881	0.169703	0.457016	NA
ENSG00000101443.18	WFDC2	7.43384	0.024801	0.169098	0.457025	NA
ENSG00000207336.1	RNU6-658P	2.46023	-0.0162393	0.169557	0.457141	NA
ENSG00000249679.3		7.11909	-0.0253751	0.168977	0.457203	NA
ENSG00000085999.13	RAD54L	852.883	0.0625826	0.107279	0.457291	0.704678
ENSG00000125746.18	EML2	550.552	0.0648675	0.119753	0.457307	0.704678
ENSG00000131080.15	EDA2R	11.2279	0.0317665	0.168284	0.457326	0.704678
ENSG00000134817.12	APLNR	0.493543	0.00711517	0.169958	0.457382	NA
ENSG00000226298.1	RAD23BP3	0.493543	0.00711517	0.169958	0.457382	NA
ENSG00000258433.2		0.493543	0.00711517	0.169958	0.457382	NA
ENSG00000258513.1		0.493543	0.00711517	0.169958	0.457382	NA
ENSG00000266421.3	MIR4451	0.493543	0.00711517	0.169958	0.457382	NA
ENSG00000205293.5	LINC01602	0.493543	0.00711517	0.169958	0.457382	NA
ENSG00000278572.1		0.493543	0.00711517	0.169958	0.457382	NA
ENSG00000163568.16	AIM2	0.493543	0.00711517	0.169958	0.457382	NA
ENSG00000165202.3	OR1Q1	0.493543	0.00711517	0.169958	0.457382	NA
ENSG00000260690.1	CYCSP39	0.493543	0.00711517	0.169958	0.457382	NA
ENSG00000159289.6	GOLGA6A	0.493543	0.00711517	0.169958	0.457382	NA
ENSG00000227613.1	QRSL1P2	0.493543	0.00711517	0.169958	0.457382	NA
ENSG00000283511.1		0.493543	0.00711517	0.169958	0.457382	NA
ENSG00000271484.1	ABI1P1	0.493543	0.00711517	0.169958	0.457382	NA
ENSG00000238610.1	RNU7-26P	0.493543	0.00711517	0.169958	0.457382	NA
ENSG00000255361.1		0.493543	0.00711517	0.169958	0.457382	NA
ENSG00000244159.1	RPS27AP13	0.493543	0.00711517	0.169958	0.457382	NA
ENSG00000131737.7	KRT34	0.493543	0.00711517	0.169958	0.457382	NA
ENSG00000160593.19	JAML	0.493543	0.00711517	0.169958	0.457382	NA
ENSG00000257943.2		0.493543	0.00711517	0.169958	0.457382	NA
ENSG00000243179.1		0.493543	0.00711517	0.169958	0.457382	NA
ENSG00000273890.1		0.493543	0.00711517	0.169958	0.457382	NA
ENSG00000249275.1		0.493543	0.00711517	0.169958	0.457382	NA
ENSG00000271098.1	IMMP1LP3	0.493543	0.00711517	0.169958	0.457382	NA
ENSG00000274624.1		0.493543	0.00711517	0.169958	0.457382	NA
ENSG00000226812.2	R3HDML-AS1	0.493543	0.00711517	0.169958	0.457382	NA
ENSG00000197550.3		0.493543	0.00711517	0.169958	0.457382	NA
ENSG00000227295.2	ELL2P1	0.493543	0.00711517	0.169958	0.457382	NA
ENSG00000188771.5	PLET1	0.493543	0.00711517	0.169958	0.457382	NA
ENSG00000286504.1		0.493543	0.00711517	0.169958	0.457382	NA
ENSG00000230897.1	RPS18P12	14.8904	-0.0369623	0.167195	0.457409	0.704734
ENSG00000116793.16	PHTF1	2097.15	-0.0580963	0.0934118	0.457604	0.70489
ENSG00000137942.18	FNBP1L	3062.53	0.0621855	0.10315	0.457622	0.70489
ENSG00000261373.1	VPS9D1-AS1	78.7455	0.0613888	0.149811	0.45765	0.70489
ENSG00000170374.6	SP7	1.1676	0.0113509	0.169717	0.457682	NA
ENSG00000255521.3	CD44-DT	2.46437	-0.0166695	0.16953	0.457724	NA
ENSG00000229019.1		1.64181	0.0128004	0.169679	0.457734	NA
ENSG00000141446.11	ESCO1	405.531	-0.0663249	0.125774	0.457817	0.705076
ENSG00000288814.1		0.455977	-0.00786253	0.169987	0.457931	NA
ENSG00000222287.1	RNU6-1043P	0.455977	-0.00786253	0.169987	0.457931	NA
ENSG00000215808.4	LINC01139	0.455977	-0.00786253	0.169987	0.457931	NA
ENSG00000255669.2		0.455977	-0.00786253	0.169987	0.457931	NA
ENSG00000223422.1		0.455977	-0.00786253	0.169987	0.457931	NA
ENSG00000230721.1		0.455977	-0.00786253	0.169987	0.457931	NA
ENSG00000227564.3	LINC00376	0.455977	-0.00786253	0.169987	0.457931	NA
ENSG00000207162.1	RNU6-549P	0.455977	-0.00786253	0.169987	0.457931	NA
ENSG00000248848.1	PPBPP2	0.455977	-0.00786253	0.169987	0.457931	NA
ENSG00000187288.12	CIDEC	0.455977	-0.00786253	0.169987	0.457931	NA
ENSG00000213729.3	RPS16P2	0.455977	-0.00786253	0.169987	0.457931	NA
ENSG00000165188.14	RNF183	0.455977	-0.00786253	0.169987	0.457931	NA
ENSG00000228802.1		0.455977	-0.00786253	0.169987	0.457931	NA
ENSG00000273509.1	CNTNAP3P1	0.455977	-0.00786253	0.169987	0.457931	NA
ENSG00000226523.1		0.455977	-0.00786253	0.169987	0.457931	NA
ENSG00000256977.13	LIMS3	0.455977	-0.00786253	0.169987	0.457931	NA
ENSG00000204965.9	PCDHA5	0.455977	-0.00786253	0.169987	0.457931	NA
ENSG00000283442.1		0.455977	-0.00786253	0.169987	0.457931	NA
ENSG00000289507.1		0.455977	-0.00786253	0.169987	0.457931	NA
ENSG00000285740.1		0.455977	-0.00786253	0.169987	0.457931	NA
ENSG00000183735.11	TBK1	757.802	-0.063888	0.114721	0.457955	0.705216
ENSG00000204520.14	MICA	55.1883	-0.0568373	0.156204	0.45801	0.705229
ENSG00000235297.3	FAUP1	6.51748	-0.0241228	0.169049	0.458138	NA
ENSG00000242142.1	SERBP1P3	0.836667	0.00757601	0.169768	0.45817	NA
ENSG00000287462.1		0.836667	0.00757601	0.169768	0.45817	NA
ENSG00000267552.6		0.836667	0.00757601	0.169768	0.45817	NA
ENSG00000089169.15	RPH3A	0.836667	0.00757601	0.169768	0.45817	NA
ENSG00000282300.1		0.836667	0.00757601	0.169768	0.45817	NA
ENSG00000166140.17	ZFYVE19	411.992	-0.0635127	0.112298	0.458185	0.70537
ENSG00000265917.1	MIR3685	17.6396	-0.0379041	0.166922	0.458195	0.70537
ENSG00000279026.1		7.03905	0.0268041	0.168841	0.458295	NA
ENSG00000216990.2	HSPD1P10	0.847174	-0.00789087	0.169795	0.458309	NA
ENSG00000242902.1	FLNC-AS1	7.83715	-0.0264318	0.16885	0.458329	NA
ENSG00000107242.20	PIP5K1B	5.11889	0.0228604	0.169195	0.458337	NA
ENSG00000224971.1	SUMO2P3	7.17658	-0.026722	0.168796	0.458366	NA
ENSG00000137880.6	GCHFR	8.18743	-0.0264374	0.16885	0.458388	NA
ENSG00000253506.3	NACA2	6.50246	-0.0246132	0.168999	0.458488	NA
ENSG00000100650.16	SRSF5	6517.89	-0.058913	0.0963521	0.458507	0.705779
ENSG00000010327.10	STAB1	7.47758	-0.02623	0.168852	0.458714	NA
ENSG00000197332.9		17.809	0.0400257	0.166504	0.45874	0.705995
ENSG00000075213.11	SEMA3A	1260.54	-0.0619788	0.105708	0.458787	0.705995
ENSG00000187240.17	DYNC2H1	413.876	0.064692	0.128232	0.458847	0.705999
ENSG00000112855.17	HARS2	498.821	-0.063117	0.112555	0.458891	0.705999
ENSG00000121064.13	SCPEP1	1848.65	0.0587831	0.095748	0.458993	0.705999
ENSG00000110497.15	AMBRA1	1562.01	-0.060934	0.0998076	0.459048	0.705999
ENSG00000010072.16	SPRTN	756.229	-0.061124	0.105823	0.459063	0.705999
ENSG00000248092.8	NNT-AS1	28.9704	0.044913	0.164741	0.459069	0.705999
ENSG00000164932.13	CTHRC1	498.653	-0.0624941	0.108673	0.459232	0.706121
ENSG00000255395.1		12.7886	-0.0338932	0.167799	0.459242	0.706121
ENSG00000272483.1		9.87156	-0.03023	0.168338	0.459293	NA
ENSG00000265739.1		1.78965	0.0114338	0.169713	0.459333	NA
ENSG00000165949.13	IFI27	7.97756	0.0269228	0.168841	0.459371	NA
ENSG00000160282.15	FTCD	19.1763	0.0405695	0.166302	0.459412	0.706311
ENSG00000112977.16	DAP	1842.56	-0.0614309	0.104975	0.459484	0.706317
ENSG00000184785.6	SMIM10	107.153	0.063475	0.142187	0.459509	0.706317
ENSG00000144821.11	MYH15	6.83715	-0.0262339	0.168832	0.459529	NA
ENSG00000289032.1		0.828723	0.00765525	0.169777	0.459552	NA
ENSG00000282740.1		0.828723	0.00765525	0.169777	0.459552	NA
ENSG00000241860.7		3.1085	0.0173603	0.169517	0.459586	NA
ENSG00000104343.21	UBE2W	469.707	-0.0640916	0.117758	0.459701	0.706497
ENSG00000225082.2	DAP3P1	0.838818	-0.00798193	0.169805	0.45971	NA
ENSG00000171428.15	NAT1	134.344	-0.0642152	0.138094	0.45972	0.706497
ENSG00000255150.2	EID3	5.52857	-0.0242806	0.169013	0.459826	NA
ENSG00000112893.10	MAN2A1	1985.14	-0.0654412	0.111326	0.459953	0.706784
ENSG00000186272.13	ZNF17	90.5989	-0.0609115	0.149058	0.460048	0.706799
ENSG00000272103.2		2.14963	-0.0145944	0.169594	0.460098	NA
ENSG00000160472.5	TMEM190	23.1361	-0.0401441	0.166282	0.46012	0.706799
ENSG00000185000.12	DGAT1	563.04	0.0649299	0.133436	0.460162	0.706799
ENSG00000167380.17	ZNF226	396.19	-0.064188	0.118965	0.460175	0.706799
ENSG00000253833.1	DSTNP3	2.82682	0.0152189	0.169608	0.460219	NA
ENSG00000214249.3	CTAGE11P	1.31088	0.0103894	0.169727	0.460275	NA
ENSG00000132481.7	TRIM47	451.013	-0.0645861	0.124936	0.460276	0.706849
ENSG00000243926.3	TIPARP-AS1	9.24046	-0.0306325	0.168276	0.460288	NA
ENSG00000254294.1	IMPDH1P6	2.05418	0.0137944	0.169637	0.4603	NA
ENSG00000112186.13	CAP2	2646.63	-0.0573204	0.0925783	0.460345	0.706883
ENSG00000100284.22	TOM1	872.796	-0.0620905	0.108015	0.460481	0.706986
ENSG00000149548.15	CCDC15	411.505	0.0649012	0.122117	0.460505	0.706986
ENSG00000264573.2	RN7SL15P	1.61381	0.0121829	0.169693	0.46053	NA
ENSG00000279801.1		1.63555	0.0119126	0.169699	0.460765	NA
ENSG00000233058.3	ATP13A3-DT	3.31135	-0.0158162	0.169558	0.460863	NA
ENSG00000156313.15	RPGR	494.031	0.063358	0.11295	0.460866	0.707328
ENSG00000162521.19	RBBP4	4526.56	-0.0591032	0.0978489	0.460868	0.707328
ENSG00000214435.9	AS3MT	9.91523	0.0274617	0.168747	0.460914	NA
ENSG00000172613.8	RAD9A	1238.12	0.0637874	0.115435	0.460971	0.707382
ENSG00000267781.1	SLC25A36P1	1.6117	-0.0131649	0.169654	0.460995	NA
ENSG00000141452.10	RMC1	478.245	-0.0622268	0.108721	0.460997	0.707382
ENSG00000226479.4	TMEM185B	2.54344	-0.0157478	0.16955	0.461016	NA
ENSG00000198917.13	SPOUT1	2.91288	0.016425	0.169526	0.461065	NA
ENSG00000156050.10	FAM161B	93.8154	0.0625876	0.145279	0.46107	0.707423
ENSG00000287146.1		1.94604	0.0142549	0.169629	0.461104	NA
ENSG00000143228.13	NUF2	1613.55	-0.0594658	0.0987398	0.461125	0.707435
ENSG00000127364.4	TAS2R4	4.16445	0.019922	0.169379	0.461412	NA
ENSG00000286205.1		3.38182	-0.0182453	0.169409	0.461545	NA
ENSG00000200257.1	RNU6-97P	1.21256	-0.0106827	0.169729	0.461631	NA
ENSG00000213714.1	FAM209B	3.46356	0.0170456	0.169487	0.461672	NA
ENSG00000232110.9		7.20041	-0.0260758	0.168797	0.461695	NA
ENSG00000258301.3	VASH1-AS1	2.69945	0.0167412	0.169533	0.461775	NA
ENSG00000203321.2	CARNMT1-AS1	13.4705	0.0326071	0.167896	0.461782	0.708294
ENSG00000224897.9	POT1-AS1	1.67486	0.0129265	0.16965	0.461864	NA
ENSG00000273209.1		1.17554	0.0112337	0.169704	0.461916	NA
ENSG00000186417.14	GLDN	1.17554	0.0112337	0.169704	0.461916	NA
ENSG00000237950.3	LINC02918	17.4646	0.0371734	0.167102	0.461927	0.708294
ENSG00000231713.2		1.67145	-0.0126493	0.169661	0.461934	NA
ENSG00000143951.16	WDPCP	183.916	0.0646703	0.131678	0.461961	0.708294
ENSG00000236991.6	EDRF1-AS1	10.2004	0.0307137	0.168325	0.461986	NA
ENSG00000118600.13	RXYLT1	502.536	0.0629672	0.111607	0.461991	0.708294
ENSG00000122482.22	ZNF644	2335.3	0.0596265	0.102553	0.46202	0.708294
ENSG00000166780.11	BMERB1	266.205	0.0647386	0.131215	0.462033	0.708294
ENSG00000187372.11	PCDHB13	44.5694	0.0478563	0.16308	0.462038	0.708294
ENSG00000199890.1		1.13124	0.0107234	0.169729	0.462077	NA
ENSG00000113555.6	PCDH12	20.9571	0.0422725	0.165615	0.4621	0.708294
ENSG00000150990.9	DHX37	2392.97	-0.06181	0.107848	0.462106	0.708294
ENSG00000185565.12	LSAMP	6.45177	0.0234039	0.169114	0.462154	NA
ENSG00000287961.1		2.81266	0.0166695	0.169517	0.462423	NA
ENSG00000165192.14	ASB11	2.81266	0.0166695	0.169517	0.462423	NA
ENSG00000011451.21	WIZ	3839.01	-0.0636192	0.116565	0.462498	0.708763
ENSG00000132199.20	ENOSF1	463.295	0.0635277	0.1173	0.462505	0.708763
ENSG00000286548.1		2.88573	0.0160175	0.16954	0.462645	NA
ENSG00000266959.1		1.6665	0.0129721	0.169646	0.462707	NA
ENSG00000277892.1	MIR6746	9.17322	0.0298088	0.168422	0.462719	NA
ENSG00000167333.13	TRIM68	480.784	0.0622976	0.109145	0.462724	0.709026
ENSG00000014123.10	UFL1	1020.13	0.0629761	0.110215	0.462838	0.709129
ENSG00000177640.16	CASC2	4.54173	-0.0209017	0.169235	0.462849	NA
ENSG00000288748.1		1.21602	0.0104583	0.169722	0.462851	NA
ENSG00000264169.2	RN7SL665P	1.28664	0.0101323	0.169731	0.462869	NA
ENSG00000124203.7	ZNF831	1.28664	0.0101323	0.169731	0.462869	NA
ENSG00000171135.15	JAGN1	895.674	-0.0605693	0.104206	0.462936	0.709207
ENSG00000125968.9	ID1	8297.7	-0.0590535	0.0986311	0.463057	0.70932
ENSG00000285756.2		228.909	-0.0643582	0.130416	0.463103	0.70932
ENSG00000275371.1		1.62682	0.0126398	0.169663	0.463164	NA
ENSG00000254244.1	PAICSP4	2.37225	0.015043	0.169593	0.463212	NA
ENSG00000163637.13	PRICKLE2	51.9705	0.0553355	0.157397	0.463254	0.709479
ENSG00000251179.1	TMEM92-AS1	3.01737	0.0157819	0.169541	0.463411	NA
ENSG00000248592.7	STIMATE-MUSTN1	9.97362	-0.0307368	0.168178	0.463531	NA
ENSG00000259212.1		10.0311	0.0294421	0.16844	0.463717	NA
ENSG00000186340.17	THBS2	18.3234	0.0386115	0.166633	0.463731	0.710086
ENSG00000129048.7	ACKR4	6.81537	0.0247204	0.168968	0.463733	NA
ENSG00000150938.10	CRIM1	1544.69	0.0627873	0.113144	0.463744	0.710086
ENSG00000249502.3	MED28-DT	7.15546	-0.0244645	0.168946	0.46377	NA
ENSG00000171310.11	CHST11	1545.35	-0.0614595	0.108883	0.463792	0.710088
ENSG00000054598.9	FOXC1	1055.26	-0.0626765	0.128317	0.463845	0.710097
ENSG00000185187.13	SIGIRR	8.37087	0.027164	0.168745	0.463941	NA
ENSG00000171217.5	CLDN20	4.39436	-0.0197419	0.169325	0.463963	NA
ENSG00000286018.1		47.8136	0.0521884	0.160169	0.463993	0.710251
ENSG00000198832.11	SELENOM	9.14812	0.0294158	0.168445	0.464026	NA
ENSG00000101335.10	MYL9	8.34119	-0.0268133	0.168688	0.46406	NA
ENSG00000111011.18	RSRC2	2060.37	-0.0574506	0.0936574	0.464204	0.710334
ENSG00000204619.8	PPP1R11	645.241	-0.06173	0.108602	0.46421	0.710334
ENSG00000171853.16	TRAPPC12	2846.02	-0.0632778	0.129591	0.464229	0.710334
ENSG00000105323.18	HNRNPUL1	13611.3	-0.0596707	0.102958	0.464234	0.710334
ENSG00000287721.1		17.0636	-0.0381838	0.166537	0.464416	0.71054
ENSG00000228521.2		0.800714	0.00795908	0.169812	0.464539	NA
ENSG00000220867.1	HSPE1P26	0.800714	0.00795908	0.169812	0.464539	NA
ENSG00000258758.1		0.800714	0.00795908	0.169812	0.464539	NA
ENSG00000228253.1	MT-ATP8	72.1368	-0.0548123	0.157167	0.464542	0.71062
ENSG00000235681.1		2.06529	-0.0135256	0.169629	0.464555	NA
ENSG00000131931.8	THAP1	256.815	-0.0640541	0.1252	0.464562	0.71062
ENSG00000169019.11	COMMD8	359.35	-0.0639132	0.123019	0.464643	0.710672
ENSG00000261970.1		1.25687	-0.0102773	0.169729	0.464722	NA
ENSG00000132334.17	PTPRE	208.912	-0.0641201	0.128839	0.464817	0.710866
ENSG00000164669.13	INTS4P1	2.40797	-0.0160819	0.169517	0.464869	NA
ENSG00000255059.1	PPIAP43	1.70778	-0.0128003	0.169635	0.464924	NA
ENSG00000172977.13	KAT5	307.972	0.0643159	0.130163	0.465051	0.711081
ENSG00000241990.5	PRR34-AS1	3.19584	0.0181948	0.169412	0.465063	NA
ENSG00000232893.1	IQCA1-AS1	3.64126	0.0186658	0.169388	0.465092	NA
ENSG00000163719.20	MTMR14	1143.76	-0.0607569	0.1052	0.4651	0.711083
ENSG00000136573.15	BLK	6.91791	0.0260078	0.168807	0.465154	NA
ENSG00000255495.1		9.5163	0.0303246	0.168246	0.465173	NA
ENSG00000232894.1	MRPS31P2	2.07358	-0.0146325	0.169573	0.465259	NA
ENSG00000181852.18	RNF41	1050.65	-0.0584533	0.098433	0.465268	0.711182
ENSG00000264345.2	LINC01894	14.4479	-0.0350394	0.167324	0.465293	0.711182
ENSG00000142655.13	PEX14	1183.74	-0.0638828	0.126224	0.465308	0.711182
ENSG00000226981.2	ABHD17AP6	4.61743	0.0207499	0.169268	0.465356	NA
ENSG00000233538.1		3.68013	-0.0166834	0.169501	0.465464	NA
ENSG00000240370.6	RPL13P5	14.7562	0.0350127	0.16744	0.465479	0.711243
ENSG00000101400.6	SNTA1	2529.9	0.0610115	0.113447	0.465486	0.711243
ENSG00000158301.20	GPRASP2	93.178	-0.0607047	0.147353	0.465636	0.711363
ENSG00000164985.15	PSIP1	3326.26	0.0591265	0.0934668	0.465681	0.711363
ENSG00000276188.1		1.69197	-0.0121218	0.169663	0.465713	NA
ENSG00000058600.16	POLR3E	1092.67	-0.0635919	0.119397	0.465725	0.711363
ENSG00000083857.15	FAT1	3171.7	0.0634472	0.127115	0.465753	0.711363
ENSG00000228420.1	LINC01768	1.59046	0.0121339	0.169676	0.46583	NA
ENSG00000217447.1		1.16719	0.011124	0.169694	0.465958	NA
ENSG00000280387.1		1.16719	0.011124	0.169694	0.465958	NA
ENSG00000155066.16	PROM2	1.16719	0.011124	0.169694	0.465958	NA
ENSG00000127418.15	FGFRL1	1773.46	0.0605005	0.118389	0.46605	0.711695
ENSG00000265692.1	LINC01970	11.1175	-0.0320378	0.167882	0.466114	0.711695
ENSG00000021574.13	SPAST	1322.18	0.0616518	0.107291	0.466121	0.711695
ENSG00000125868.16	DSTN	4854.43	-0.0583725	0.0978582	0.466185	0.711695
ENSG00000064651.14	SLC12A2	1156.21	0.0606957	0.104411	0.466244	0.711695
ENSG00000249855.1	EEF1A1P19	102.475	-0.0559883	0.155333	0.466252	0.711695
ENSG00000147400.10	CETN2	913.318	-0.0611747	0.107583	0.466311	0.711713
ENSG00000116857.17	TMEM9	3661.1	-0.0604596	0.106103	0.466395	0.711769
ENSG00000228809.2		2.04171	0.0145276	0.16957	0.466454	NA
ENSG00000151023.17	ENKUR	2.04171	0.0145276	0.16957	0.466454	NA
ENSG00000244399.3	RN7SL251P	7.0353	-0.0265692	0.168665	0.466456	NA
ENSG00000135747.11	ZNF670-ZNF695	7.94781	-0.0251248	0.168821	0.46648	NA
ENSG00000253167.1	WASHC5-AS1	2.40862	0.015133	0.169562	0.466617	NA
ENSG00000202382.1		4.64755	0.0221679	0.169132	0.466729	NA
ENSG00000213650.3		1.20766	0.0103586	0.169714	0.466771	NA
ENSG00000271018.1		3.11106	0.0183161	0.1694	0.466772	NA
ENSG00000267590.1	NDUFA3P1	1.91009	0.0132661	0.169644	0.4669	NA
ENSG00000153879.9	CEBPG	1300.68	-0.0584072	0.0978859	0.466928	0.712511
ENSG00000158525.16	CPA5	576.755	-0.0637499	0.125115	0.46704	0.712573
ENSG00000183624.14	HMCES	1503.67	-0.0598954	0.103502	0.467077	0.712573
ENSG00000289285.1		3.98479	0.0201477	0.169272	0.4671	NA
ENSG00000259125.1	LRP1-AS	71.2164	-0.0576447	0.15306	0.46711	0.712573
ENSG00000162366.8	PDZK1IP1	2.70822	0.0160098	0.16953	0.467174	NA
ENSG00000135205.15	CCDC146	27.2766	0.0458577	0.163573	0.467206	0.712584
ENSG00000196290.17	NIF3L1	434.973	-0.0626668	0.117515	0.467211	0.712584
ENSG00000122952.17	ZWINT	6356.52	-0.0568678	0.0924214	0.467356	0.712661
ENSG00000165046.13	LETM2	113.022	0.0614195	0.145799	0.467549	0.712884
ENSG00000186832.9	KRT16	9.28098	0.0293485	0.168351	0.467578	NA
ENSG00000244371.2	PFN1P8	1.90174	0.0133247	0.169639	0.467626	NA
ENSG00000120500.19	ARR3	24.0843	-0.0434798	0.164517	0.467648	0.712898
ENSG00000151348.16	EXT2	3731.06	-0.0563174	0.0922876	0.467652	0.712898
ENSG00000152977.10	ZIC1	856.769	0.059902	0.102743	0.467701	0.7129
ENSG00000170561.13	IRX2	805.869	0.063309	0.11895	0.467803	0.712984
ENSG00000226101.2	LINC02097	5.71235	0.0241095	0.168959	0.467864	NA
ENSG00000250282.1		7.44363	0.0266203	0.168709	0.467868	NA
ENSG00000277654.6		1.73958	0.0120824	0.16965	0.467897	NA
ENSG00000267637.1		1.68696	-0.0113499	0.169686	0.467934	NA
ENSG00000131089.17	ARHGEF9	2236.65	0.0565188	0.0936457	0.467972	0.713169
ENSG00000258851.1		1.16798	0.00993366	0.169731	0.468055	NA
ENSG00000148396.19	SEC16A	5956.3	0.0617854	0.103622	0.468076	0.713257
ENSG00000270270.1	BNIP3P10	4.96305	0.0225598	0.169086	0.46818	NA
ENSG00000137073.24	UBAP2	1011.01	-0.0588452	0.0988362	0.468182	0.713346
ENSG00000253030.1	MIR2116	2.01038	0.0139988	0.169591	0.468221	NA
ENSG00000267672.1		0.791123	-0.00795564	0.169744	0.468263	NA
ENSG00000235183.3	SRP14P3	0.791123	-0.00795564	0.169744	0.468263	NA
ENSG00000224349.2	FAM135A-AS1	7.33634	-0.0253943	0.168772	0.468264	NA
ENSG00000279662.1		2.03352	-0.0138841	0.169597	0.468324	NA
ENSG00000198925.12	ATG9A	871.73	0.0622906	0.112778	0.468402	0.71361
ENSG00000106723.17	SPIN1	3141.33	0.0599163	0.103124	0.468488	0.713669
ENSG00000137142.5	IGFBPL1	3865.17	-0.0569232	0.100364	0.468647	0.713744
ENSG00000225337.1		1.28899	-0.0107098	0.169692	0.468674	NA
ENSG00000232187.1	FTH1P7	13.5972	-0.0353088	0.167114	0.468691	0.713744
ENSG00000269837.1	IPO5P1	185.187	-0.0633371	0.135755	0.468736	0.713744
ENSG00000114209.15	PDCD10	684.919	-0.0604345	0.107035	0.468754	0.713744
ENSG00000161643.13	SIGLEC16	17.9922	0.039394	0.166152	0.468821	0.713744
ENSG00000250838.1		11.7466	0.0329594	0.167712	0.46883	0.713744
ENSG00000138138.14	ATAD1	869.113	-0.059165	0.10433	0.468867	0.713744
ENSG00000116213.16	WRAP73	1275.9	-0.0583651	0.0988273	0.468917	0.713748
ENSG00000206187.4	LINC02346	3.21726	-0.0173521	0.169422	0.468926	NA
ENSG00000238165.1		4.1687	0.0201096	0.169281	0.469069	NA
ENSG00000150457.9	LATS2	1786.19	-0.0613681	0.107876	0.469136	0.71401
ENSG00000257809.1	MYL6B-AS1	4.77993	-0.0222844	0.16905	0.469215	NA
ENSG00000065923.10	SLC9A7	44.9551	0.0526729	0.158878	0.469219	0.714063
ENSG00000178997.12	EXD1	2.11371	-0.0139062	0.169579	0.469251	NA
ENSG00000177082.13	WDR73	110.71	0.0606267	0.147134	0.469292	0.714103
ENSG00000237176.4		3.5131	-0.0160198	0.169466	0.469353	NA
ENSG00000271788.1		3.39131	0.0166484	0.169455	0.469432	NA
ENSG00000260032.2	NORAD	47.8126	0.0519675	0.159401	0.469443	0.714189
ENSG00000079482.14	OPHN1	404.684	0.0636411	0.124146	0.469443	0.714189
ENSG00000254397.1		5.82846	0.0240287	0.168922	0.469464	NA
ENSG00000135632.12	SMYD5	2507.73	-0.0575281	0.096572	0.46955	0.71428
ENSG00000101180.17	HRH3	8.92503	0.0280935	0.16848	0.469736	NA
ENSG00000243547.1	HNRNPKP4	46.7021	0.0518102	0.159487	0.469779	0.714528
ENSG00000213866.3	YBX1P10	110.105	-0.0598915	0.14795	0.469807	0.714528
ENSG00000231409.3		4.50995	-0.0206002	0.169176	0.469834	NA
ENSG00000126458.4	RRAS	2094.61	-0.0632434	0.12472	0.469924	0.714633
ENSG00000130055.14	GDPD2	14.177	-0.0350926	0.167125	0.470048	0.714751
ENSG00000163249.13	CCNYL1	474.448	0.0612416	0.109021	0.470128	0.714801
ENSG00000240622.1	RPL7P15	1.8387	-0.0115384	0.169659	0.470158	NA
ENSG00000272695.2	GAS6-DT	19.4111	0.039577	0.165997	0.470205	0.714802
ENSG00000171295.13	ZNF440	309.938	-0.0634243	0.124742	0.470224	0.714802
ENSG00000170734.12	POLH	735.014	0.0603325	0.105389	0.470329	0.714848
ENSG00000287222.1		38.9814	0.0491262	0.161466	0.470406	0.714865
ENSG00000165716.11	DIPK1B	36.3379	0.0499085	0.160871	0.470459	0.714873
ENSG00000229358.3	DPY19L1P1	100.319	0.0612558	0.144594	0.470614	0.715037
ENSG00000250878.4	METTL21EP	1.20393	0.0104113	0.169699	0.470722	NA
ENSG00000185504.17	FAAP100	2306.62	-0.0621153	0.115634	0.470739	0.715111
ENSG00000137098.14	SPAG8	16.2093	-0.0353881	0.166953	0.470757	0.715111
ENSG00000138594.14	TMOD3	2320.65	0.0582681	0.098796	0.470849	0.715178
ENSG00000255775.1		6.70231	0.0258146	0.168731	0.470925	NA
ENSG00000170271.11	FAXDC2	79.3741	0.0592359	0.149791	0.470968	0.715287
ENSG00000105219.10	CCNP	2.03418	0.0139023	0.169577	0.471015	NA
ENSG00000183671.13	CMKLR2	1.14757	0.0108766	0.169689	0.471076	NA
ENSG00000225976.5	CKS1BP2	1.14757	0.0108766	0.169689	0.471076	NA
ENSG00000132716.19	DCAF8	515.069	-0.0617643	0.113592	0.471089	0.715399
ENSG00000234883.7	MIR155HG	1.13921	0.0109861	0.169686	0.471103	NA
ENSG00000229087.1	RPS26P18	1.13921	0.0109861	0.169686	0.471103	NA
ENSG00000286380.1		1.5545	0.011249	0.169693	0.471252	NA
ENSG00000279873.2	LINC01126	15.4216	0.0361217	0.166935	0.471276	0.715612
ENSG00000095585.18	BLNK	1.21561	0.0102465	0.169702	0.471315	NA
ENSG00000091073.20	DTX2	469.657	-0.0623321	0.118597	0.471339	0.715635
ENSG00000224445.3	LINC01708	1.11956	0.0103692	0.169712	0.471352	NA
ENSG00000274664.1		1.11956	0.0103692	0.169712	0.471352	NA
ENSG00000241229.3	RN7SL443P	1.11956	0.0103692	0.169712	0.471352	NA
ENSG00000286044.1		1.1112	0.0104696	0.169709	0.471501	NA
ENSG00000228060.3	PABPC4-AS1	31.5339	0.0475263	0.162466	0.471566	0.715831
ENSG00000164828.18	SUN1	2179.39	0.0591361	0.101711	0.471626	0.715831
ENSG00000241478.1	HSPA8P9	3.1068	-0.0157064	0.169463	0.471655	NA
ENSG00000165355.8	FBXO33	606.051	0.0604093	0.106533	0.471657	0.715831
ENSG00000132259.13	CNGA4	1.73087	-0.0120294	0.169643	0.471673	NA
ENSG00000135452.10	TSPAN31	12684.2	-0.0576626	0.098137	0.47172	0.715841
ENSG00000198093.11	ZNF649	164.29	0.0624136	0.139504	0.471758	0.715841
ENSG00000234072.1	GTF3C2-AS2	108.025	0.0606476	0.145777	0.471901	0.715986
ENSG00000196636.8	SDHAF3	352.137	-0.0626256	0.120196	0.472008	0.71605
ENSG00000272419.6	LINC01145	63.206	0.0564928	0.153806	0.472038	0.71605
ENSG00000165995.23	CACNB2	43.4302	0.0473492	0.162474	0.47214	0.716066
ENSG00000205336.14	ADGRG1	518.794	0.0631132	0.124351	0.472143	0.716066
ENSG00000171262.11	FAM98B	1420.37	-0.0579491	0.0986684	0.472334	0.716208
ENSG00000165948.11	IFI27L1	409.585	-0.0626407	0.121044	0.472363	0.716208
ENSG00000148572.16	NRBF2	383.871	-0.0618826	0.114786	0.472398	0.716208
ENSG00000123739.11	PLA2G12A	524.082	0.0612369	0.110413	0.472426	0.716208
ENSG00000163125.16	RPRD2	1212.3	0.061347	0.110665	0.472492	0.716219
ENSG00000165030.4	NFIL3	353.32	0.0620008	0.114748	0.472528	0.716219
ENSG00000164885.13	CDK5	514.501	-0.0626682	0.12034	0.472587	0.716238
ENSG00000268650.3		4.70436	0.021424	0.169103	0.472893	NA
ENSG00000135404.12	CD63	22128.3	-0.0605437	0.109099	0.472912	0.716658
ENSG00000180422.3	LINC00304	1.23259	-0.0103975	0.169698	0.472969	NA
ENSG00000205726.15	ITSN1	1983.14	0.0568744	0.0995801	0.473023	0.716755
ENSG00000245025.3		4.79668	-0.0216286	0.169054	0.473077	NA
ENSG00000257037.1	RARS1P1	0.783179	-0.00785765	0.169739	0.47308	NA
ENSG00000251580.3	LINC02482	0.783179	-0.00785765	0.169739	0.47308	NA
ENSG00000199047.3	MIR378A	0.783179	-0.00785765	0.169739	0.47308	NA
ENSG00000225533.1	PAWRP1	0.783179	-0.00785765	0.169739	0.47308	NA
ENSG00000286292.2		0.783179	-0.00785765	0.169739	0.47308	NA
ENSG00000199092.4	MIR410	0.783179	-0.00785765	0.169739	0.47308	NA
ENSG00000269976.1		4.3449	-0.0205835	0.169157	0.473146	NA
ENSG00000135924.17	DNAJB2	1621.78	-0.0598069	0.10752	0.473267	0.71703
ENSG00000160818.17	GPATCH4	0.762736	-0.00826721	0.16978	0.473296	NA
ENSG00000244234.3	GMCL2	0.762736	-0.00826721	0.16978	0.473296	NA
ENSG00000239626.1	RPSAP41	0.762736	-0.00826721	0.16978	0.473296	NA
ENSG00000257735.1		0.762736	-0.00826721	0.16978	0.473296	NA
ENSG00000241593.5		0.762736	-0.00826721	0.16978	0.473296	NA
ENSG00000286805.1		5.33621	0.0222431	0.169053	0.473352	NA
ENSG00000231154.1	MORF4L2-AS1	24.6194	0.0419258	0.164967	0.473368	0.71703
ENSG00000270108.1		14.0465	-0.0340659	0.167193	0.473394	0.71703
ENSG00000125630.16	POLR1B	933.242	-0.0594866	0.104488	0.473493	0.717074
ENSG00000114346.14	ECT2	3709.47	0.0597262	0.104084	0.473518	0.717074
ENSG00000236756.4	DNAJC9-AS1	28.896	0.0420919	0.164855	0.473597	0.717122
ENSG00000254900.1		1.60373	-0.013026	0.169598	0.473693	NA
ENSG00000112212.12	TSPO2	1.60373	-0.013026	0.169598	0.473693	NA
ENSG00000211445.13	GPX3	105.105	-0.0589133	0.14845	0.473875	0.717471
ENSG00000275769.1		10.0796	0.0292847	0.168201	0.47393	NA
ENSG00000170903.12	MSANTD4	898.678	0.0584178	0.100655	0.473945	0.717505
ENSG00000136319.12	TTC5	379.348	-0.0616332	0.113143	0.474001	0.717518
ENSG00000276988.1		6.24057	-0.0218231	0.169047	0.47404	NA
ENSG00000130561.17	SAG	1.61543	-0.0126089	0.169614	0.474143	NA
ENSG00000239272.1	RPL21P10	1.9974	0.0135647	0.169581	0.474196	NA
ENSG00000153487.13	ING1	677.592	-0.0603188	0.108606	0.474202	0.71768
ENSG00000272663.1	PPP1R21-DT	1.17927	0.0103163	0.169695	0.474262	NA
ENSG00000249485.1	RBBP4P1	10.2719	0.0306233	0.167973	0.474267	NA
ENSG00000112339.15	HBS1L	1362.84	-0.0575319	0.0979797	0.474518	0.71802
ENSG00000278921.2	EPB41L4A-DT	36.6362	0.0466634	0.16255	0.474522	0.71802
ENSG00000163935.14	SFMBT1	365.709	0.0595772	0.116822	0.474684	0.718057
ENSG00000174996.12	KLC2	2253.3	-0.0609341	0.123298	0.474689	0.718057
ENSG00000121988.18	ZRANB3	197.183	-0.0625942	0.13141	0.474744	0.718069
ENSG00000197172.11	MAGEA6	3.33218	-0.0171115	0.16938	0.474871	NA
ENSG00000180772.8	AGTR2	2.31372	0.0144077	0.169549	0.47498	NA
ENSG00000284693.2	LINC02606	3.67488	-0.0173123	0.169366	0.47503	NA
ENSG00000127989.14	MTERF1	283.133	-0.0623475	0.129807	0.475093	0.718469
ENSG00000204574.14	ABCF1	3494.18	-0.0559184	0.0948713	0.475124	0.718469
ENSG00000230299.1	SNRPEP11	2.44472	-0.0158529	0.169448	0.475141	NA
ENSG00000136807.14	CDK9	2679.35	-0.0585541	0.103151	0.475151	0.718469
ENSG00000169750.9	RAC3	770.989	-0.0619029	0.136088	0.475365	0.718639
ENSG00000121904.19	CSMD2	1.14716	0.01087	0.169673	0.47542	NA
ENSG00000224334.1		1.14716	0.01087	0.169673	0.47542	NA
ENSG00000280254.1		1.14716	0.01087	0.169673	0.47542	NA
ENSG00000081148.12	IMPG2	1.14716	0.01087	0.169673	0.47542	NA
ENSG00000132953.18	XPO4	1665.99	0.0622606	0.119246	0.475432	0.718639
ENSG00000204536.15	CCHCR1	1176.04	-0.0589179	0.10361	0.475433	0.718639
ENSG00000126432.14	PRDX5	7062.96	-0.0606187	0.113544	0.475479	0.718639
ENSG00000240065.8	PSMB9	1176.15	-0.061923	0.117719	0.475501	0.718639
ENSG00000258210.1		3.14701	0.0181137	0.169324	0.475555	NA
ENSG00000258090.1		1.17596	0.0102836	0.169692	0.475556	NA
ENSG00000215864.6	NBPF7P	8.22298	0.0275469	0.168404	0.475623	NA
ENSG00000151025.11	GPR158	70.5111	0.0567637	0.152688	0.475632	0.718762
ENSG00000142453.12	CARM1	4233.3	-0.0611169	0.114295	0.475719	0.718762
ENSG00000179387.10	ELMOD2	621.095	0.0615173	0.114802	0.475725	0.718762
ENSG00000224324.1	THAP5P1	5.11427	0.0210547	0.169109	0.475777	NA
ENSG00000187954.13	CYHR1	1191.85	-0.0620468	0.119391	0.47591	0.718926
ENSG00000149313.11	AASDHPPT	1738.54	-0.0583856	0.101921	0.475964	0.718926
ENSG00000164741.15	DLC1	1.15127	0.00973224	0.169716	0.476017	NA
ENSG00000258011.2	HMGA1P3	1.15127	0.00973224	0.169716	0.476017	NA
ENSG00000272028.1	RNU6-87P	1.15127	0.00973224	0.169716	0.476017	NA
ENSG00000265399.1		5.95189	-0.0238366	0.168787	0.476023	NA
ENSG00000129250.12	KIF1C	9186.56	-0.0573718	0.106496	0.47606	0.718926
ENSG00000234043.3	NUDT9P1	3.21132	0.0177114	0.169338	0.476066	NA
ENSG00000054277.14	OPN3	10.9554	-0.030614	0.167842	0.476071	0.718926
ENSG00000287384.1		2.83433	-0.01522	0.169484	0.476111	NA
ENSG00000233061.1	TTLL7-IT1	2.00924	-0.013949	0.169553	0.476116	NA
ENSG00000227887.1	RPS26P13	2.88779	-0.016028	0.169426	0.476164	NA
ENSG00000225125.2	RANP4	3.60417	-0.0192175	0.169216	0.476289	NA
ENSG00000176208.9	ATAD5	1057.37	0.0617267	0.116367	0.476291	0.719186
ENSG00000139278.10	GLIPR1	82.4907	-0.0577278	0.150017	0.476444	0.719346
ENSG00000153147.6	SMARCA5	2960.58	-0.0585455	0.0991433	0.476491	0.719346
ENSG00000200792.1	SNORA80A	0.763148	-0.00807206	0.169763	0.476659	NA
ENSG00000261087.1	ZNNT1	0.763148	-0.00807206	0.169763	0.476659	NA
ENSG00000248399.1		0.763148	-0.00807206	0.169763	0.476659	NA
ENSG00000100321.15	SYNGR1	0.763148	-0.00807206	0.169763	0.476659	NA
ENSG00000166173.11	LARP6	2336.87	-0.0616709	0.118649	0.47666	0.719524
ENSG00000234917.2		3.94695	-0.0195095	0.169194	0.47667	NA
ENSG00000167701.14	GPT	35.5798	0.0468675	0.162211	0.476704	0.719524
ENSG00000020922.13	MRE11	1312.62	0.0560463	0.100962	0.476973	0.719859
ENSG00000263727.1		8.23041	0.0253648	0.168639	0.476973	NA
ENSG00000286603.1		2.03046	-0.0141322	0.169525	0.47701	NA
ENSG00000238113.7	LINC01410	13.8359	0.0317296	0.167678	0.477033	0.719877
ENSG00000242252.2	BGLAP	2.06989	-0.0131301	0.169582	0.477155	NA
ENSG00000198106.8		3.09103	0.0176993	0.169347	0.477173	NA
ENSG00000149218.5	ENDOD1	2.09886	0.0124309	0.16961	0.477243	NA
ENSG00000236914.4	LINC01852	23.3839	0.0429657	0.164191	0.477307	0.720218
ENSG00000121858.11	TNFSF10	1.14795	0.00969975	0.169714	0.477341	NA
ENSG00000263968.2	RN7SL381P	10.2721	0.0279285	0.168328	0.477358	NA
ENSG00000164889.15	SLC4A2	4456.03	0.0608637	0.118065	0.477379	0.720219
ENSG00000240964.3	RN7SL751P	4.24896	0.0202586	0.169158	0.477416	NA
ENSG00000161860.8	SYCE2	54.0786	-0.0548589	0.154779	0.477522	0.720237
ENSG00000268858.2		16.7724	-0.0369711	0.16627	0.47754	0.720237
ENSG00000169764.16	UGP2	2886.79	-0.0565299	0.0967651	0.477557	0.720237
ENSG00000286981.1		2.39771	0.0150241	0.169487	0.477586	NA
ENSG00000207181.1	SNORA14B	5.1586	-0.0221447	0.168939	0.477595	NA
ENSG00000115459.18	ELMOD3	975.046	-0.0577219	0.102375	0.477635	0.720283
ENSG00000270532.1	PEBP1P2	3.752	0.0174749	0.169328	0.477759	NA
ENSG00000235990.2	RPL23AP20	7.65351	-0.0266081	0.168429	0.477765	NA
ENSG00000111679.17	PTPN6	18.5116	-0.0384868	0.165782	0.477852	0.720538
ENSG00000252866.1	RNA5SP243	0.468476	0.00680971	0.169943	0.477942	NA
ENSG00000223963.2	THAP12P8	0.468476	0.00680971	0.169943	0.477942	NA
ENSG00000241770.1		0.468476	0.00680971	0.169943	0.477942	NA
ENSG00000215483.12	LINC00598	0.468476	0.00680971	0.169943	0.477942	NA
ENSG00000164691.18	TAGAP	0.468476	0.00680971	0.169943	0.477942	NA
ENSG00000239650.4	GUSBP4	0.468476	0.00680971	0.169943	0.477942	NA
ENSG00000224999.1	VTA1P1	0.468476	0.00680971	0.169943	0.477942	NA
ENSG00000248988.1	PSME2P3	0.468476	0.00680971	0.169943	0.477942	NA
ENSG00000176971.4	FIBIN	0.468476	0.00680971	0.169943	0.477942	NA
ENSG00000277438.1	KDM5DP1	0.468476	0.00680971	0.169943	0.477942	NA
ENSG00000249373.2		0.468476	0.00680971	0.169943	0.477942	NA
ENSG00000254481.1	PTP4A2P2	0.468476	0.00680971	0.169943	0.477942	NA
ENSG00000113327.17	GABRG2	0.468476	0.00680971	0.169943	0.477942	NA
ENSG00000280145.3		0.468476	0.00680971	0.169943	0.477942	NA
ENSG00000277118.1		0.468476	0.00680971	0.169943	0.477942	NA
ENSG00000264809.2		0.468476	0.00680971	0.169943	0.477942	NA
ENSG00000174946.7	GPR171	0.468476	0.00680971	0.169943	0.477942	NA
ENSG00000279927.1		0.468476	0.00680971	0.169943	0.477942	NA
ENSG00000225112.1		0.468476	0.00680971	0.169943	0.477942	NA
ENSG00000107165.13	TYRP1	0.468476	0.00680971	0.169943	0.477942	NA
ENSG00000178187.8	ZNF454	0.468476	0.00680971	0.169943	0.477942	NA
ENSG00000275609.1		0.468476	0.00680971	0.169943	0.477942	NA
ENSG00000232834.1		0.468476	0.00680971	0.169943	0.477942	NA
ENSG00000103355.14	PRSS33	0.468476	0.00680971	0.169943	0.477942	NA
ENSG00000267788.1		0.468476	0.00680971	0.169943	0.477942	NA
ENSG00000224157.1	HCG14	0.468476	0.00680971	0.169943	0.477942	NA
ENSG00000199652.2	RNU1-35P	0.468476	0.00680971	0.169943	0.477942	NA
ENSG00000212374.1	RNU6-401P	0.468476	0.00680971	0.169943	0.477942	NA
ENSG00000179088.16	C12orf42	0.468476	0.00680971	0.169943	0.477942	NA
ENSG00000186439.14	TRDN	0.468476	0.00680971	0.169943	0.477942	NA
ENSG00000286356.1		0.468476	0.00680971	0.169943	0.477942	NA
ENSG00000217702.3		0.468476	0.00680971	0.169943	0.477942	NA
ENSG00000274977.1		0.468476	0.00680971	0.169943	0.477942	NA
ENSG00000251869.1	SCARNA23	0.468476	0.00680971	0.169943	0.477942	NA
ENSG00000229494.2		0.468476	0.00680971	0.169943	0.477942	NA
ENSG00000212205.1		0.468476	0.00680971	0.169943	0.477942	NA
ENSG00000253754.1		0.468476	0.00680971	0.169943	0.477942	NA
ENSG00000264477.1	MIR5682	0.468476	0.00680971	0.169943	0.477942	NA
ENSG00000233674.2		0.468476	0.00680971	0.169943	0.477942	NA
ENSG00000211753.4	TRBV28	0.468476	0.00680971	0.169943	0.477942	NA
ENSG00000227087.4	RBMX2P5	0.468476	0.00680971	0.169943	0.477942	NA
ENSG00000270725.1		0.468476	0.00680971	0.169943	0.477942	NA
ENSG00000239351.1	NPM1P29	0.468476	0.00680971	0.169943	0.477942	NA
ENSG00000237188.5		0.468476	0.00680971	0.169943	0.477942	NA
ENSG00000254984.1	FTLP6	0.468476	0.00680971	0.169943	0.477942	NA
ENSG00000104722.14	NEFM	0.468476	0.00680971	0.169943	0.477942	NA
ENSG00000231638.1	LUARIS	0.468476	0.00680971	0.169943	0.477942	NA
ENSG00000179454.14	KLHL28	271.612	0.0624185	0.127658	0.478001	0.720664
ENSG00000019995.6	ZRANB1	283.47	0.0623419	0.124353	0.478031	0.720664
ENSG00000252611.1	RNU6-1121P	0.803244	0.0071903	0.169748	0.47811	NA
ENSG00000261315.2	LARP4P	0.803244	0.0071903	0.169748	0.47811	NA
ENSG00000267150.1		0.803244	0.0071903	0.169748	0.47811	NA
ENSG00000164175.15	SLC45A2	0.803244	0.0071903	0.169748	0.47811	NA
ENSG00000242282.6		0.754792	-0.00816844	0.169775	0.478182	NA
ENSG00000234061.1		0.754792	-0.00816844	0.169775	0.478182	NA
ENSG00000234156.3		0.754792	-0.00816844	0.169775	0.478182	NA
ENSG00000254295.1		0.754792	-0.00816844	0.169775	0.478182	NA
ENSG00000260597.1		1.24095	-0.0102688	0.169684	0.478225	NA
ENSG00000227542.1	MYO1B-AS1	14.7133	0.0339783	0.167172	0.478402	0.721074
ENSG00000250571.7	GLI4	368.54	-0.0612724	0.13768	0.478413	0.721074
ENSG00000116001.17	TIA1	4600.42	0.0588626	0.103285	0.478445	0.721074
ENSG00000100285.10	NEFH	7.12008	-0.0255546	0.168525	0.478507	NA
ENSG00000168005.9	SPINDOC	4309.33	-0.0617577	0.119447	0.478668	0.721331
ENSG00000102081.16	FMR1	4188.2	0.0575918	0.101755	0.47876	0.721331
ENSG00000233217.2	MROH3P	314.12	-0.0614953	0.119289	0.478772	0.721331
ENSG00000250107.1	CACNA1G-AS1	1.99329	0.0142893	0.169515	0.478782	NA
ENSG00000227692.1	MED28P3	1.18722	0.0102036	0.169683	0.478799	NA
ENSG00000288852.1		6.0554	0.023639	0.168824	0.478816	NA
ENSG00000241170.3	RPL31P46	38.8767	-0.0463745	0.162007	0.478854	0.721331
ENSG00000126001.16	CEP250	2602.51	0.058625	0.102942	0.478872	0.721331
ENSG00000179409.11	GEMIN4	1065.04	-0.0569862	0.098536	0.478902	0.721331
ENSG00000263528.8	IKBKE	435.865	0.0620319	0.122851	0.479027	0.721393
ENSG00000151131.11	NOPCHAP1	696.207	0.0620899	0.122143	0.479058	0.721393
ENSG00000101367.9	MAPRE1	9476.43	-0.053869	0.0894496	0.479086	0.721393
ENSG00000258445.3	MAD2L1P1	4.09155	-0.0184879	0.169234	0.479128	NA
ENSG00000280173.1		7.28234	-0.0262559	0.168441	0.479183	NA
ENSG00000249609.1		4.33415	0.019647	0.169178	0.479244	NA
ENSG00000100350.16	FOXRED2	3374.54	0.0571323	0.098815	0.479339	0.721546
ENSG00000164543.7	STK17A	715.78	-0.0583422	0.103625	0.479384	0.721546
ENSG00000256433.3		33.4837	-0.0464317	0.161974	0.479487	0.721546
ENSG00000168502.18	MTCL1	3204.97	0.0621567	0.12591	0.479511	0.721546
ENSG00000259692.6		1.5837	-0.0123862	0.169604	0.479545	NA
ENSG00000254034.2	INTS9-AS1	0.7953	0.00726895	0.169756	0.479556	NA
ENSG00000266987.1		1.10285	0.010153	0.169695	0.47958	NA
ENSG00000175197.13	DDIT3	2222.49	-0.0615794	0.110498	0.479623	0.721546
ENSG00000266709.1		29.5184	0.0437887	0.163646	0.479646	0.721546
ENSG00000267778.1	CBARP-DT	3.97411	-0.0189807	0.169202	0.479653	NA
ENSG00000156983.17	BRPF1	1428.91	-0.0588445	0.105075	0.479676	0.721546
ENSG00000186889.10	TMEM17	20.9971	-0.0398412	0.165168	0.479692	0.721546
ENSG00000197061.5	H4C3	26.9653	0.0418126	0.164479	0.479754	0.721546
ENSG00000079435.10	LIPE	11.4376	-0.0317324	0.167465	0.479789	0.721546
ENSG00000176927.16	EFCAB5	11.2538	-0.0300482	0.167791	0.479808	0.721546
ENSG00000159592.11	GPBP1L1	1949.8	-0.0557142	0.0950889	0.479889	0.721597
ENSG00000035403.18	VCL	7139.77	-0.0575215	0.101404	0.479983	0.721667
ENSG00000225544.1		1.1839	0.0101709	0.16968	0.480101	NA
ENSG00000135914.6	HTR2B	1.64976	0.0116305	0.169629	0.480203	NA
ENSG00000112996.11	MRPS30	1413.13	-0.0567143	0.0976034	0.48022	0.721734
ENSG00000173264.15	GPR137	1662.18	-0.061358	0.120088	0.480229	0.721734
ENSG00000106133.18	NSUN5P2	63.7	0.0523075	0.157514	0.480244	0.721734
ENSG00000080573.7	COL5A3	1.30905	-0.0099487	0.169682	0.480256	NA
ENSG00000225180.8	PVALEF	19.0466	0.0355357	0.166668	0.480266	0.721734
ENSG00000245849.8	RAD51-AS1	40.1869	0.0496	0.159962	0.480321	0.721737
ENSG00000149328.15	GLB1L2	3.98309	0.0178211	0.169322	0.480427	NA
ENSG00000278311.5	GGNBP2	1808.1	-0.0550079	0.0932648	0.480434	0.721737
ENSG00000117528.14	ABCD3	3019.2	0.0568912	0.0991325	0.480477	0.721737
ENSG00000166793.13	YPEL4	82.8797	0.0584667	0.147122	0.480538	0.721737
ENSG00000253931.1	LINC02990	8.64422	-0.025791	0.16848	0.480546	NA
ENSG00000289194.1		209.216	-0.0607023	0.139035	0.480554	0.721737
ENSG00000155368.18	DBI	3841.99	-0.05782	0.106659	0.480605	0.721741
ENSG00000206538.9	VGLL3	5792.05	0.0607772	0.114693	0.480673	0.721772
ENSG00000162949.16	CAPN13	1.64385	-0.0120974	0.169603	0.480798	NA
ENSG00000090612.22	ZNF268	229.667	-0.0616357	0.125672	0.480835	0.721839
ENSG00000289555.1		1.60216	0.0117127	0.169629	0.48084	NA
ENSG00000130558.20	OLFM1	46.9562	0.05017	0.159281	0.480943	0.721839
ENSG00000124795.17	DEK	10289.9	-0.0557505	0.0958016	0.480972	0.721839
ENSG00000205639.12	MFSD2B	11.3758	-0.0301271	0.167756	0.480972	0.721839
ENSG00000255200.1	PGAM1P8	20.0068	0.0383725	0.165817	0.481005	0.721839
ENSG00000253399.1		2.77914	-0.0160084	0.169405	0.481019	NA
ENSG00000213777.5		4.36925	0.0198672	0.169134	0.481022	NA
ENSG00000221963.6	APOL6	906.298	0.0616109	0.121023	0.481048	0.721839
ENSG00000116014.10	KISS1R	5.76837	0.023476	0.168793	0.481054	NA
ENSG00000133275.16	CSNK1G2	6085.97	-0.0589701	0.112248	0.48108	0.721839
ENSG00000164776.11	PHKG1	32.4958	-0.0467033	0.161569	0.481109	0.721839
ENSG00000124134.9	KCNS1	3.45672	-0.0162409	0.169372	0.481166	NA
ENSG00000269951.1		45.8495	-0.0496282	0.159429	0.481177	0.721839
ENSG00000143554.14	SLC27A3	155.739	-0.0590089	0.145149	0.481195	0.721839
ENSG00000188365.3		9.97223	-0.0276196	0.168129	0.481234	NA
ENSG00000188641.14	DPYD	755.602	0.0596257	0.109269	0.481317	0.721951
ENSG00000115295.21	CLIP4	1062.6	0.059216	0.106409	0.481406	0.722013
ENSG00000184612.8	RPL7P26	3.60376	-0.0185526	0.169213	0.481411	NA
ENSG00000197372.10	ZNF675	227.835	0.0613416	0.13497	0.481457	0.722018
ENSG00000235776.2	RPL7AP70	16.5897	-0.0363461	0.166213	0.481548	0.722052
ENSG00000120306.11	CYSTM1	241.304	0.0617122	0.131396	0.481575	0.722052
ENSG00000232727.2	YWHAEP1	1.93772	0.0135853	0.169547	0.481614	NA
ENSG00000066322.15	ELOVL1	2980.28	-0.0570227	0.100692	0.481719	0.722197
ENSG00000189190.11	ZNF600	8.14706	-0.0269096	0.168287	0.481759	NA
ENSG00000274124.1		2.39924	-0.0139538	0.169522	0.482071	NA
ENSG00000271425.9	NBPF10	120.12	0.0596057	0.143974	0.48218	0.722745
ENSG00000215973.1	MIR933	1.65971	-0.0123549	0.16958	0.482285	NA
ENSG00000078674.19	PCM1	3663.78	0.0596116	0.109314	0.48232	0.722884
ENSG00000073067.14	CYP2W1	1.57575	-0.0122931	0.169595	0.482714	NA
ENSG00000286707.1		13.4524	0.0327666	0.167227	0.482746	0.723425
ENSG00000175787.17	ZNF169	123.314	0.0594696	0.143335	0.482837	0.723425
ENSG00000115844.11	DLX2	87.4046	0.0555564	0.15277	0.482866	0.723425
ENSG00000267474.1		1.93437	0.0129585	0.169575	0.482981	NA
ENSG00000023445.16	BIRC3	104.352	-0.0565884	0.150194	0.482986	0.723425
ENSG00000110536.14	PTPMT1	27.0248	-0.0367218	0.165982	0.48299	0.723425
ENSG00000266321.1	MIR4293	1.20804	0.0087533	0.169726	0.482996	NA
ENSG00000140577.17	CRTC3	1478.59	0.055911	0.09734	0.483016	0.723425
ENSG00000213326.4	RPS7P11	2.53292	-0.0144913	0.169466	0.48302	NA
ENSG00000226359.1	ACTG1P24	14.4216	0.0343301	0.16686	0.483272	0.723737
ENSG00000111269.3	CREBL2	682.472	-0.058186	0.105719	0.483424	0.723824
ENSG00000100982.12	PCIF1	1225.57	-0.0596966	0.11546	0.483426	0.723824
ENSG00000272034.1	SNORD14A	46.3687	-0.0447054	0.162584	0.483555	0.723893
ENSG00000265791.1		12.5581	-0.0329052	0.167058	0.483567	0.723893
ENSG00000217289.3		1.19783	-0.0101028	0.169673	0.483588	NA
ENSG00000175073.8	VCPIP1	559.282	0.0610829	0.120205	0.48364	0.723899
ENSG00000188163.8	FAM166A	16.3954	0.0364586	0.166221	0.483667	0.723899
ENSG00000264675.1	MIR4285	1.1388	0.0105419	0.169658	0.483745	NA
ENSG00000286445.1		1.1388	0.0105419	0.169658	0.483745	NA
ENSG00000260792.1	LINC02280	1.1388	0.0105419	0.169658	0.483745	NA
ENSG00000119707.14	RBM25	4009.58	-0.0588233	0.108025	0.483762	0.72397
ENSG00000169896.18	ITGAM	48.8593	-0.04814	0.160144	0.483861	0.724045
ENSG00000143851.16	PTPN7	2.06637	0.0133151	0.169532	0.483866	NA
ENSG00000287843.1		1.68019	-0.0122377	0.169575	0.483902	NA
ENSG00000270104.1		2.91912	-0.015134	0.169423	0.483977	NA
ENSG00000151655.19	ITIH2	2.79914	-0.0166128	0.169334	0.483997	NA
ENSG00000197951.10	ZNF71	595.203	-0.0611334	0.121523	0.484197	0.724477
ENSG00000188280.11	FAM230G	2.30499	0.0146883	0.169475	0.484243	NA
ENSG00000224356.5		2.28454	0.015171	0.169447	0.484294	NA
ENSG00000105939.14	ZC3HAV1	1469.54	0.0584987	0.105816	0.484295	0.724505
ENSG00000249481.7	SPATS1	2.37806	0.0139848	0.169508	0.484313	NA
ENSG00000256223.6	ZNF10	136.81	-0.0606255	0.136322	0.484327	0.724505
ENSG00000121310.17	ECHDC2	50.0198	0.051682	0.157307	0.484399	0.724505
ENSG00000115568.16	ZNF142	815.602	0.0608435	0.114699	0.484436	0.724505
ENSG00000196511.15	TPK1	52.0993	0.0508852	0.158118	0.48455	0.724505
ENSG00000140829.12	DHX38	2138.83	-0.0569281	0.100041	0.48457	0.724505
ENSG00000062725.10	APPBP2	2056.82	0.0564132	0.0980557	0.484577	0.724505
ENSG00000138459.9	SLC35A5	526.382	0.0604339	0.116066	0.484612	0.724505
ENSG00000114030.13	KPNA1	1143.78	0.0585422	0.106092	0.484646	0.724505
ENSG00000222489.1	SNORA79B	11.4494	0.0291826	0.167879	0.484766	0.724611
ENSG00000266100.1		0.767291	0.00757041	0.169791	0.484775	NA
ENSG00000253500.6		0.767291	0.00757041	0.169791	0.484775	NA
ENSG00000274238.1		0.767291	0.00757041	0.169791	0.484775	NA
ENSG00000183324.11	REC114	0.767291	0.00757041	0.169791	0.484775	NA
ENSG00000266369.1		0.767291	0.00757041	0.169791	0.484775	NA
ENSG00000225556.2	C2CD4D	0.767291	0.00757041	0.169791	0.484775	NA
ENSG00000255559.1	ZNF252P-AS1	0.767291	0.00757041	0.169791	0.484775	NA
ENSG00000230912.1		3.41781	-0.015788	0.169371	0.484955	NA
ENSG00000251192.8	ZNF674	129.215	-0.0588822	0.143928	0.48496	0.724831
ENSG00000233124.2	LINC00456	1.54947	0.0105625	0.169671	0.484983	NA
ENSG00000163141.20	BNIPL	11.6932	0.032353	0.167247	0.485128	0.724979
ENSG00000289295.1		12.6151	0.0331799	0.167068	0.485155	0.724979
ENSG00000239908.3	RN7SL75P	4.85399	0.0204529	0.169058	0.485383	NA
ENSG00000125755.19	SYMPK	3312.97	-0.0592244	0.1084	0.485457	0.725359
ENSG00000182141.10	ZNF708	205.609	0.0612403	0.127444	0.48556	0.725441
ENSG00000223839.8	FAM95B1	2.29739	0.0130584	0.169562	0.485628	NA
ENSG00000128346.11	C22orf23	147.244	0.0592779	0.143303	0.485635	0.725481
ENSG00000213303.3		2.81841	-0.0152299	0.169416	0.485713	NA
ENSG00000250234.1		3.76839	-0.0177063	0.169219	0.485743	NA
ENSG00000271127.2		1.63476	0.0114752	0.169615	0.48581	NA
ENSG00000062194.16	GPBP1	2470.03	-0.0549515	0.0949989	0.485811	0.725532
ENSG00000214182.5	PTMAP5	72.2546	-0.0564836	0.149563	0.485815	0.725532
ENSG00000037637.11	FBXO42	799.309	0.0576167	0.102695	0.485856	0.725532
ENSG00000270890.1		29.7819	-0.044494	0.162403	0.485867	0.725532
ENSG00000126464.15	PRR12	3587.51	0.0606175	0.118681	0.485948	0.725532
ENSG00000151376.18	ME3	2.47116	-0.0141643	0.169484	0.485983	NA
ENSG00000160949.18	TONSL	1587.35	0.0599052	0.114645	0.48601	0.725532
ENSG00000151470.13	C4orf33	134.081	-0.060051	0.138226	0.486018	0.725532
ENSG00000074855.11	ANO8	2152.3	-0.060171	0.116537	0.486052	0.725532
ENSG00000113838.13	TBCCD1	302.388	-0.0604573	0.120022	0.486379	0.725899
ENSG00000268066.5	FMR1-AS1	2.32926	0.0152382	0.16942	0.486496	NA
ENSG00000161653.11	NAGS	62.7829	-0.0544081	0.152967	0.486517	0.725899
ENSG00000165832.6	TRUB1	1499.97	-0.0558383	0.099176	0.486539	0.725899
ENSG00000136918.8	WDR38	2.92421	0.0156731	0.169377	0.486677	NA
ENSG00000131669.10	NINJ1	720.81	-0.0610592	0.125411	0.486814	0.725899
ENSG00000173227.14	SYT12	7.38804	0.0254969	0.168447	0.486816	NA
ENSG00000177058.12	SLC38A9	503.936	-0.0593522	0.108528	0.486819	0.725899
ENSG00000215349.2	MRPL3P1	1.66807	-0.0122185	0.169564	0.486849	NA
ENSG00000228548.1	ITPKB-AS1	5.52946	-0.0209993	0.168936	0.486856	NA
ENSG00000235408.6	SNORA71B	19.8718	0.0387333	0.165278	0.486873	0.725899
ENSG00000144451.20	SPAG16	481.532	-0.0591457	0.111552	0.486918	0.725899
ENSG00000125730.18	C3	5.13141	-0.0219651	0.168818	0.486929	NA
ENSG00000073598.6	FNDC8	13.2796	-0.0322948	0.167089	0.486947	0.725899
ENSG00000247134.8		45.9614	-0.0508557	0.157342	0.486976	0.725899
ENSG00000181322.15	NME9	12.369	0.0325896	0.167125	0.487013	0.725899
ENSG00000102053.13	ZC3H12B	18.3802	-0.0377425	0.165507	0.487016	0.725899
ENSG00000234745.14	HLA-B	2874.28	0.0603587	0.11724	0.487035	0.725899
ENSG00000233622.3	CYP2T1P	21.3773	-0.0379585	0.16538	0.48705	0.725899
ENSG00000139737.22	SLAIN1	306.68	0.0602384	0.119169	0.487059	0.725899
ENSG00000185220.12	PGBD2	146.85	0.0595059	0.141845	0.48706	0.725899
ENSG00000204524.7	ZNF805	232.967	0.0609902	0.131704	0.487065	0.725899
ENSG00000155629.15	PIK3AP1	338.629	0.0609353	0.123835	0.487138	0.72592
ENSG00000240498.9	CDKN2B-AS1	18.6515	0.0377267	0.16564	0.487175	0.72592
ENSG00000155324.10	GRAMD2B	330.317	0.0599832	0.115698	0.487243	0.725942
ENSG00000269971.1		5.10042	0.0199405	0.169054	0.487259	NA
ENSG00000246203.2		17.3829	-0.0367612	0.165813	0.487286	0.725942
ENSG00000251126.2		1.18989	-0.0100091	0.169666	0.487311	NA
ENSG00000272862.1		1.98242	-0.0135059	0.169508	0.487356	NA
ENSG00000233771.2	CICP5	6.68547	-0.0241	0.168557	0.487378	NA
ENSG00000218073.1		1.62006	-0.0117129	0.169597	0.487448	NA
ENSG00000214413.9	BBIP1	587.444	-0.0580814	0.114199	0.48747	0.726145
ENSG00000235627.1	SNRPFP4	2.05235	-0.0118404	0.169599	0.487489	NA
ENSG00000198720.13	ANKRD13B	2621.98	-0.0606021	0.121086	0.487539	0.726176
ENSG00000141380.14	SS18	2526.69	-0.0549097	0.0957727	0.48764	0.726201
ENSG00000189241.8	TSPYL1	1187.2	-0.0577351	0.104712	0.487671	0.726201
ENSG00000072422.17	RHOBTB1	1265.74	0.058456	0.108915	0.4877	0.726201
ENSG00000258615.1		1.15393	-0.0104536	0.169649	0.48785	NA
ENSG00000230753.6	ZNF341-AS1	1.15089	0.00997463	0.169669	0.487893	NA
ENSG00000260331.1		1.15089	0.00997463	0.169669	0.487893	NA
ENSG00000164929.17	BAALC	1.15089	0.00997463	0.169669	0.487893	NA
ENSG00000228010.6		25.8232	-0.0408496	0.164217	0.487936	0.726482
ENSG00000163632.15	C3orf49	17.3295	-0.0354209	0.166201	0.488189	0.726786
ENSG00000249494.6	DMXL1-DT	2.02541	0.0131105	0.169524	0.488344	NA
ENSG00000185267.10	CDNF	31.3045	0.0456554	0.161779	0.488348	0.726952
ENSG00000283380.1		2.28495	0.0146475	0.169453	0.488373	NA
ENSG00000236409.2	NRADDP	2.04858	-0.0118143	0.169597	0.488431	NA
ENSG00000279812.1		4.54647	0.0203396	0.169021	0.488499	NA
ENSG00000267257.1		3.82938	0.0172162	0.169292	0.488582	NA
ENSG00000286443.1		3.57862	0.0179893	0.169199	0.488586	NA
ENSG00000177692.12	DNAJC28	7.83269	0.0265561	0.168232	0.488727	NA
ENSG00000260213.6	CENPN-AS1	3.24475	-0.0165301	0.169302	0.488743	NA
ENSG00000179938.13	GOLGA8J	1.98997	0.0136752	0.169492	0.488802	NA
ENSG00000177707.11	NECTIN3	1295.67	0.0592355	0.110432	0.488881	0.727674
ENSG00000235258.1	NDUFB4P6	1.23194	0.00996855	0.169653	0.488908	NA
ENSG00000225674.1	IPO7P2	6.53003	0.0215827	0.168888	0.489114	NA
ENSG00000169372.13	CRADD	114.982	-0.058115	0.144247	0.489196	0.728071
ENSG00000227726.1		4.86659	0.0208537	0.168963	0.489292	NA
ENSG00000143384.14	MCL1	6159.17	-0.0529453	0.091708	0.489305	0.728092
ENSG00000213621.3	RPSAP54	12.711	-0.0315127	0.167158	0.489306	0.728092
ENSG00000271147.8	ARMCX5-GPRASP2	38.9735	-0.0485973	0.159096	0.489376	0.728101
ENSG00000127125.9	PPCS	352.751	-0.0601009	0.120961	0.489418	0.728101
ENSG00000137747.16	TMPRSS13	1.99744	0.0131611	0.169519	0.489424	NA
ENSG00000174611.12	KY	2.02963	0.0133827	0.1695	0.489484	NA
ENSG00000008130.15	NADK	3123.69	0.0573044	0.103902	0.489496	0.728101
ENSG00000169047.6	IRS1	4806.09	0.0605742	0.122715	0.48955	0.728101
ENSG00000267251.2		1.12288	0.0093951	0.169692	0.489586	NA
ENSG00000255157.1	DEFB130C	1.12288	0.0093951	0.169692	0.489586	NA
ENSG00000110330.10	BIRC2	2025.15	0.0545569	0.0946135	0.489593	0.728101
ENSG00000146350.14	TBC1D32	104.694	0.058088	0.14511	0.489641	0.728101
ENSG00000232499.2		10.9498	-0.0294978	0.167604	0.489649	0.728101
ENSG00000224945.1		1.24361	0.00980686	0.169657	0.489683	NA
ENSG00000010539.12	ZNF200	565.617	0.0582356	0.108558	0.489711	0.728121
ENSG00000189089.5	RIMKLBP1	3.15164	0.017112	0.169265	0.489784	NA
ENSG00000248569.1		15.9452	-0.0354523	0.166073	0.489823	0.728217
ENSG00000232464.1		5.65931	0.0222416	0.168805	0.489968	NA
ENSG00000275710.1		2.82395	0.0152523	0.169395	0.490029	NA
ENSG00000125551.19	PLGLB2	3.28903	-0.0166359	0.169276	0.490041	NA
ENSG00000289223.1		12.9756	-0.0309191	0.16728	0.490165	0.728654
ENSG00000254991.1		5.11552	-0.0218138	0.168786	0.490277	NA
ENSG00000260589.1	STAM-DT	3.22464	0.0156709	0.169364	0.490427	NA
ENSG00000133619.18	KRBA1	594.614	0.0571715	0.112718	0.490477	0.729046
ENSG00000268041.3	ERFL	4.31624	0.0198992	0.169012	0.490495	NA
ENSG00000187902.13	SHISA7	3.70613	0.0178302	0.169224	0.490607	NA
ENSG00000162433.15	AK4	2097.19	0.0546256	0.0953004	0.490704	0.729311
ENSG00000131015.5	ULBP2	32.3964	0.0431926	0.162958	0.490871	0.729489
ENSG00000163623.10	NKX6-1	282.509	0.0602248	0.133728	0.490955	0.729542
ENSG00000260992.1	DOCK9-DT	26.4881	0.0368493	0.165692	0.491055	0.729619
ENSG00000233266.1	HMGB1P31	3.38183	0.0169002	0.169292	0.491117	NA
ENSG00000273102.2		1.98619	-0.0129434	0.169519	0.491208	NA
ENSG00000128791.12	TWSG1	2986.3	0.0558814	0.0996008	0.491301	0.729913
ENSG00000211452.12	DIO1	7.45959	0.0250789	0.168418	0.491363	NA
ENSG00000154153.15	RETREG1	11.577	0.0305939	0.167408	0.491428	0.730029
ENSG00000285677.2		5.58209	-0.0208551	0.168879	0.491473	NA
ENSG00000254924.2		8.06929	-0.0264162	0.168124	0.491531	NA
ENSG00000146463.12	ZMYM4	1449.07	0.0587757	0.112369	0.491541	0.730109
ENSG00000170142.12	UBE2E1	415.486	-0.0589884	0.114913	0.491578	0.730109
ENSG00000215835.2		31.0393	0.0440532	0.162378	0.491646	0.730138
ENSG00000270490.1		1.18985	-0.0103542	0.169633	0.491666	NA
ENSG00000173805.16	HAP1	2.5688	-0.0142644	0.169418	0.491706	NA
ENSG00000160460.17	SPTBN4	19.8764	0.036926	0.16563	0.491779	0.730264
ENSG00000264187.1		5.19714	0.0219124	0.168813	0.491812	NA
ENSG00000144566.11	RAB5A	840.648	-0.0559458	0.10105	0.491841	0.730284
ENSG00000162604.12	TM2D1	849.093	-0.0586334	0.110227	0.491925	0.730338
ENSG00000260714.1		1.94525	0.0132484	0.169507	0.491981	NA
ENSG00000206417.8	H1-10-AS1	18.3205	0.0360021	0.165953	0.491982	0.730344
ENSG00000237415.2	NRBF2P3	1.15352	-0.00998589	0.169657	0.492002	NA
ENSG00000044090.13	CUL7	764.069	0.0578169	0.108653	0.492026	0.730344
ENSG00000260918.1		1.16147	-0.00988306	0.16966	0.4921	NA
ENSG00000161509.14	GRIN2C	131.887	0.0577812	0.144763	0.492121	0.730346
ENSG00000174442.12	ZWILCH	1355.42	-0.0588909	0.114495	0.492124	0.730346
ENSG00000176454.15	LPCAT4	1547.77	-0.0572144	0.106219	0.492197	0.730383
ENSG00000265874.1	MIR4489	1.12792	0.00919915	0.169692	0.492325	NA
ENSG00000242221.9	PSG2	3.91417	0.0186787	0.169109	0.492351	NA
ENSG00000146757.14	ZNF92	379.842	0.0600116	0.122126	0.492414	0.730634
ENSG00000204072.3	ARMCX7P	2.43595	-0.0143057	0.169428	0.492427	NA
ENSG00000227790.7	SPECC1P1	1.15883	0.0098603	0.169657	0.492514	NA
ENSG00000157110.16	RBPMS	535.862	0.0592173	0.115492	0.492595	0.730831
ENSG00000266941.1		2.80019	0.0155099	0.16936	0.492611	NA
ENSG00000117153.16	KLHL12	1521.94	0.0546735	0.0961949	0.49273	0.730881
ENSG00000143882.12	ATP6V1C2	53.2991	0.0518652	0.155565	0.492757	0.730881
ENSG00000103257.9	SLC7A5	9569.28	-0.0597214	0.115589	0.492825	0.730885
ENSG00000256268.3	LINC02454	7.64388	0.0259319	0.168261	0.492827	NA
ENSG00000152904.11	GGPS1	125.384	-0.0579361	0.142541	0.493009	0.731087
ENSG00000250268.3	ALG1L14P	2.01084	-0.0129977	0.169502	0.493083	NA
ENSG00000255921.1		17.4589	0.0363718	0.165766	0.493113	0.731169
ENSG00000161132.6		45.8119	0.048957	0.158563	0.493301	0.731335
ENSG00000222019.7	URAHP	10.9742	0.0269668	0.16807	0.493326	0.731335
ENSG00000270629.7	NBPF14	196.054	0.0589707	0.139801	0.49337	0.731335
ENSG00000272183.1		6.66299	0.0228884	0.168647	0.493434	NA
ENSG00000147650.12	LRP12	1055.08	0.0579077	0.107752	0.493448	0.73138
ENSG00000061918.14	GUCY1B1	6.95664	-0.024523	0.168372	0.493514	NA
ENSG00000213540.3	TXN2P1	3.15818	-0.0169284	0.169226	0.493714	NA
ENSG00000173327.8	MAP3K11	2532.01	-0.0586849	0.118175	0.493808	0.731771
ENSG00000227006.2		12.4161	0.0290991	0.167684	0.493809	0.731771
ENSG00000205579.3	DYNLL1P1	2.91532	-0.015202	0.169343	0.493943	NA
ENSG00000165555.10	NOXRED1	11.6397	0.0299641	0.167455	0.493959	0.731921
ENSG00000130940.15	CASZ1	378.076	0.0596829	0.128818	0.494012	0.731928
ENSG00000233825.1		17.1435	0.0328086	0.166802	0.494112	0.732005
ENSG00000230423.3		3.071	0.0165856	0.16928	0.494129	NA
ENSG00000259668.6		9.22017	0.0281523	0.167824	0.494259	NA
ENSG00000240063.1	ATP11B-DT	3.74954	0.0175738	0.169207	0.494275	NA
ENSG00000164237.9	CMBL	1.13387	-0.0103906	0.169632	0.49431	NA
ENSG00000228986.1	PHF10P1	1.13387	-0.0103906	0.169632	0.49431	NA
ENSG00000273447.1		8.33433	-0.0245747	0.168348	0.494314	NA
ENSG00000211683.3		2.00535	0.0124175	0.169536	0.494416	NA
ENSG00000274330.1		12.5423	0.0292675	0.167599	0.494545	0.732505
ENSG00000155744.10	FAM126B	318.32	0.0599142	0.12942	0.494546	0.732505
ENSG00000267197.1		6.95801	-0.0232419	0.168549	0.494622	NA
ENSG00000238005.5	LNCATV	3.13394	-0.016924	0.169222	0.494629	NA
ENSG00000276141.4	WHAMMP3	6.66183	0.0237873	0.168532	0.494672	NA
ENSG00000054523.20	KIF1B	3726.07	0.0599477	0.119826	0.494712	0.732565
ENSG00000065357.20	DGKA	259.731	0.0594872	0.122188	0.494715	0.732565
ENSG00000273893.1		13.4425	-0.0326045	0.166706	0.494732	0.732565
ENSG00000284523.2		9.65557	0.0289148	0.167644	0.494817	NA
ENSG00000187642.10	PERM1	2.905	0.0149381	0.169373	0.494834	NA
ENSG00000189042.14	ZNF567	295.987	-0.0589335	0.117311	0.49495	0.73272
ENSG00000176953.13	NFATC2IP	2362.88	0.0535087	0.0936368	0.494962	0.73272
ENSG00000129514.8	FOXA1	155.891	0.0589077	0.135819	0.494982	0.73272
ENSG00000262039.1		3.56856	0.0162159	0.169301	0.495043	NA
ENSG00000272240.1		5.80377	0.0210662	0.168849	0.495103	NA
ENSG00000215179.5	MAPK6P4	10.231	0.0282209	0.167808	0.495107	NA
ENSG00000112659.14	CUL9	547.244	0.0588754	0.115313	0.495381	0.733131
ENSG00000028203.19	VEZT	1062.32	-0.0567765	0.105725	0.495491	0.733131
ENSG00000238058.2	CAMSAP1-DT	117.615	0.0583998	0.140625	0.495547	0.733131
ENSG00000184939.16	ZFP90	270.207	-0.0591703	0.123525	0.49561	0.733131
ENSG00000089050.16	RBBP9	1468.39	-0.0556002	0.100989	0.495624	0.733131
ENSG00000171649.12	ZIK1	10.8713	-0.0281239	0.167696	0.495625	0.733131
ENSG00000236545.1		1.55904	-0.0112795	0.169593	0.49564	NA
ENSG00000187979.4	FAM230D	21.0646	-0.036993	0.165219	0.4957	0.733131
ENSG00000283162.2		22.9117	0.0400879	0.164147	0.495707	0.733131
ENSG00000181191.12	PJA1	1321.21	0.0555621	0.0989192	0.495744	0.733131
ENSG00000233297.4	RASA4DP	2.82264	-0.0153895	0.169337	0.495763	NA
ENSG00000289388.1		6.1344	0.0215592	0.168781	0.495782	NA
ENSG00000254593.1	OR7E126P	5.36551	-0.0219493	0.168696	0.495885	NA
ENSG00000235131.1	TP73-AS2	2.27619	0.0144478	0.169416	0.495909	NA
ENSG00000281189.1	GHET1	2.55668	-0.0141243	0.169401	0.495972	NA
ENSG00000256196.2		5.89202	0.022204	0.168712	0.496038	NA
ENSG00000047346.13	FAM214A	161.724	0.059154	0.13517	0.496044	0.733503
ENSG00000104059.5	FAM189A1	15.2791	0.0328021	0.166696	0.496129	0.733557
ENSG00000271383.8	NBPF19	1.6097	0.0111893	0.169589	0.496196	NA
ENSG00000207944.1	MIR574	6.4792	0.0237783	0.168479	0.496237	NA
ENSG00000283679.1		3.51017	0.018154	0.169112	0.496239	NA
ENSG00000279583.1		15.8131	0.0338843	0.166354	0.496274	0.733565
ENSG00000265485.8	LINC01915	10.8348	0.0288108	0.167623	0.496338	0.73358
ENSG00000139597.18	N4BP2L1	13.1588	-0.0320273	0.166798	0.496432	0.733648
ENSG00000028277.22	POU2F2	30.7605	-0.0447155	0.161265	0.496496	0.73367
ENSG00000286856.1		1.19026	-0.0103302	0.169616	0.496685	NA
ENSG00000131096.11	PYY	1.19026	-0.0103302	0.169616	0.496685	NA
ENSG00000103707.10	MTFMT	547.917	-0.0570195	0.107654	0.496708	0.73384
ENSG00000185513.17	L3MBTL1	155.831	0.0587457	0.138755	0.496807	0.733915
ENSG00000273327.1	OR6L2P	2.83279	0.0152298	0.169344	0.496823	NA
ENSG00000112096.19	SOD2	2621.8	-0.0528887	0.0932112	0.4969	0.73398
ENSG00000259783.6	LINC02259	1.19821	-0.0102205	0.169619	0.496951	NA
ENSG00000273353.1		1.19821	-0.0102205	0.169619	0.496951	NA
ENSG00000250068.1		17.6354	-0.036493	0.165394	0.49704	0.734087
ENSG00000118894.15	EEF2KMT	322.655	-0.0588552	0.119469	0.497123	0.734087
ENSG00000160685.14	ZBTB7B	508.909	0.0594261	0.123748	0.497135	0.734087
ENSG00000113205.5	PCDHB3	14.2947	0.0325879	0.166724	0.497166	0.734087
ENSG00000236319.2		1.21523	0.00976959	0.169638	0.497178	NA
ENSG00000204653.10	ASPDH	9.96815	0.0284476	0.167671	0.497294	NA
ENSG00000276809.1		1.22581	-0.00962834	0.169646	0.497302	NA
ENSG00000203546.7		1.22581	-0.00962834	0.169646	0.497302	NA
ENSG00000108961.14	RANGRF	11.3681	-0.0278492	0.167673	0.49733	0.734257
ENSG00000101222.12	SPEF1	9.84693	-0.027588	0.167765	0.497462	NA
ENSG00000250144.1	EEF1A1P35	4.6479	-0.0201517	0.168888	0.497465	NA
ENSG00000278044.1	FAM247B	8.01536	0.0257029	0.168185	0.497553	NA
ENSG00000126821.8	SGPP1	72.0271	0.0528779	0.152985	0.497563	0.734343
ENSG00000182979.18	MTA1	4354.54	-0.0599523	0.115999	0.497573	0.734343
ENSG00000256955.2		2.3773	0.0146433	0.169375	0.497588	NA
ENSG00000226015.2	CCT8P1	27.5823	-0.0412107	0.163183	0.497604	0.734343
ENSG00000078018.21	MAP2	25.3497	0.0389075	0.164601	0.497608	0.734343
ENSG00000249715.13	FER1L5	3.94774	-0.0186018	0.169036	0.497612	NA
ENSG00000184949.18	FAM227A	19.2972	-0.0364792	0.165362	0.49763	0.734343
ENSG00000254165.1		11.9841	-0.026618	0.167946	0.497743	0.734417
ENSG00000259577.2	CERNA1	1.23153	0.00975247	0.169634	0.497767	NA
ENSG00000135446.17	CDK4	176163	-0.0566336	0.0947952	0.497777	0.734417
ENSG00000254636.1	ARMS2	1.18725	0.00984746	0.169635	0.497795	NA
ENSG00000230697.1	SAP18P3	1.18725	0.00984746	0.169635	0.497795	NA
ENSG00000198814.14	GK	388.759	0.0588436	0.118317	0.497859	0.734433
ENSG00000270987.1		4.50967	0.0175562	0.169181	0.497872	NA
ENSG00000137815.15	RTF1	2604.05	-0.0547998	0.0993977	0.497911	0.734433
ENSG00000137404.15	NRM	672.315	-0.0586415	0.117682	0.497945	0.734433
ENSG00000284946.1		234.287	0.0593814	0.129099	0.498059	0.734433
ENSG00000198156.11	NPIPB6	15.9209	-0.03491	0.16586	0.498071	0.734433
ENSG00000068001.14	HYAL2	565.38	-0.0590102	0.123322	0.49808	0.734433
ENSG00000246705.5	H2AJ	1.12592	-0.0102904	0.169624	0.498179	NA
ENSG00000224481.4		1.12592	-0.0102904	0.169624	0.498179	NA
ENSG00000260082.1		1.12592	-0.0102904	0.169624	0.498179	NA
ENSG00000232739.1		1.12592	-0.0102904	0.169624	0.498179	NA
ENSG00000107890.17	ANKRD26	924.634	0.0594085	0.125577	0.498184	0.734515
ENSG00000114646.10	CSPG5	57.7972	0.049577	0.157239	0.498293	0.734606
ENSG00000259064.2		7.27887	-0.0247973	0.168231	0.49835	NA
ENSG00000163081.4	CCDC140	4.57579	0.0199768	0.168923	0.498389	NA
ENSG00000249753.2		3.36516	0.0170681	0.169212	0.498453	NA
ENSG00000266283.1		1.59164	-0.0112042	0.16958	0.498475	NA
ENSG00000133612.19	AGAP3	3950.33	-0.0603508	0.114948	0.498801	0.73521
ENSG00000168615.13	ADAM9	4293.08	0.0560449	0.108635	0.498913	0.735235
ENSG00000103995.14	CEP152	786.7	0.0580157	0.116278	0.498949	0.735235
ENSG00000278100.1		1.20992	-0.00972382	0.169637	0.499109	NA
ENSG00000234699.1		1.20992	-0.00972382	0.169637	0.499109	NA
ENSG00000232150.3	ST13P4	11.3497	-0.0304522	0.167079	0.499149	0.735332
ENSG00000205693.4	MANSC4	1.17777	-0.00957192	0.16965	0.499154	NA
ENSG00000207088.1	SNORA7B	2.0948	-0.0126625	0.169478	0.499187	NA
ENSG00000182511.12	FES	16.5367	0.036074	0.165535	0.499187	0.735332
ENSG00000254664.1		2.90045	0.0152256	0.169317	0.499197	NA
ENSG00000165661.17	QSOX2	3890.7	0.0528102	0.0930237	0.49921	0.735332
ENSG00000165802.23	NSMF	6417.48	-0.057081	0.107854	0.49923	0.735332
ENSG00000267741.1	UBE2L4	3.83778	0.0187696	0.169024	0.499257	NA
ENSG00000142330.20	CAPN10	1381.29	-0.0592545	0.120269	0.499273	0.735332
ENSG00000111863.13	ADTRP	17.5571	0.0355917	0.165668	0.499364	0.735332
ENSG00000253982.3	CLN8-AS1	154.18	-0.058454	0.136155	0.499369	0.735332
ENSG00000289312.1		4.03332	0.0181186	0.169078	0.49939	NA
ENSG00000185024.18	BRF1	1315.97	-0.0575895	0.112779	0.499449	0.735378
ENSG00000167283.9	ATP5MG	271.482	-0.0585639	0.12563	0.49953	0.735426
ENSG00000250569.1	NTAN1P2	2.96232	0.015003	0.169373	0.499612	NA
ENSG00000157224.16	CLDN12	1197.02	0.0556877	0.102045	0.499647	0.735478
ENSG00000137947.12	GTF2B	845.063	-0.0575305	0.112499	0.499662	0.735478
ENSG00000073350.14	LLGL2	16.5177	0.033195	0.166436	0.499794	0.7356
ENSG00000121486.12	TRMT1L	728.123	-0.0564079	0.106165	0.499903	0.735648
ENSG00000126106.14	TMEM53	91.5706	0.0562961	0.145454	0.500001	0.735648
ENSG00000253636.1		6.12247	-0.0227927	0.168523	0.500004	NA
ENSG00000203791.15	EEF1AKMT2	135.625	-0.0580674	0.137363	0.500019	0.735648
ENSG00000139636.16	LMBR1L	430.325	0.0572409	0.118921	0.50007	0.735648
ENSG00000261141.1		1.51483	0.011345	0.169567	0.500178	NA
ENSG00000250764.1		4.98647	-0.0202345	0.168843	0.500216	NA
ENSG00000229598.1	PRDX3P1	5.28576	0.0218505	0.168671	0.500236	NA
ENSG00000175806.15	MSRA	138.243	-0.0579279	0.137915	0.500238	0.73565
ENSG00000100441.10	KHNYN	36.2797	0.0428711	0.162323	0.50024	0.73565
ENSG00000249328.3		18.7904	0.0370258	0.165137	0.500241	0.73565
ENSG00000233221.7	ARHGEF4-AS1	9.22193	-0.0270289	0.167787	0.500298	NA
ENSG00000258682.1		52.1447	0.0497979	0.157005	0.500324	0.73565
ENSG00000256771.5	ZNF253	296.67	0.0589772	0.123197	0.500334	0.73565
ENSG00000126777.18	KTN1	8572.11	0.0555945	0.101572	0.500362	0.73565
ENSG00000100987.15	VSX1	2.30204	0.0127973	0.169496	0.500595	NA
ENSG00000182827.9	ACBD3	2286.53	-0.0538377	0.0975933	0.500603	0.735933
ENSG00000213938.3	SEPHS1P6	2.25657	0.0141393	0.169408	0.500706	NA
ENSG00000249096.7	LINC02362	8.95818	-0.0266823	0.16783	0.500715	NA
ENSG00000096717.12	SIRT1	1135.51	0.0563738	0.10601	0.500735	0.736051
ENSG00000258790.1		3.26398	0.0161239	0.169235	0.500744	NA
ENSG00000184575.12	XPOT	5753.73	-0.0538919	0.0977695	0.500842	0.736051
ENSG00000167083.7	GNGT2	149.503	-0.0582801	0.134796	0.500856	0.736051
ENSG00000196715.7	VKORC1L1	2265.08	-0.0529787	0.0936133	0.500924	0.736051
ENSG00000272800.3		2.81424	-0.0141914	0.169383	0.500935	NA
ENSG00000258777.2	HIF1A-AS1	3.96239	-0.0172617	0.169135	0.500966	NA
ENSG00000228358.7	LINC02263	52.066	-0.0480414	0.158018	0.500967	0.736051
ENSG00000269680.1		8.07466	0.0255067	0.168127	0.50097	NA
ENSG00000068079.8	IFI35	10.3144	-0.0287408	0.167401	0.501021	NA
ENSG00000135828.11	RNASEL	60.583	0.0514087	0.154702	0.501025	0.736051
ENSG00000108669.17	CYTH1	2076.83	0.0547815	0.100019	0.501062	0.736051
ENSG00000179922.6	ZNF784	390.884	-0.0586206	0.125107	0.501075	0.736051
ENSG00000125304.10	TM9SF2	3007.03	-0.0545787	0.100343	0.501157	0.736051
ENSG00000166169.17	POLL	752.475	-0.0564235	0.107904	0.501244	0.736051
ENSG00000180867.11	PDIA3P1	74.7899	-0.0541818	0.149341	0.501248	0.736051
ENSG00000205740.2		2.3141	0.0118683	0.169549	0.501251	NA
ENSG00000196653.12	ZNF502	6.27029	0.0223455	0.168616	0.501262	NA
ENSG00000231304.2	SGO1-AS1	2.60418	0.0144978	0.169385	0.501281	NA
ENSG00000089163.4	SIRT4	94.1961	0.0556184	0.146693	0.501323	0.736051
ENSG00000158882.15	TOMM40L	189.437	-0.0584704	0.132567	0.501328	0.736051
ENSG00000211450.11	SELENOH	126.985	-0.0538783	0.149742	0.501385	0.736051
ENSG00000272426.1		2.71656	0.0149127	0.169337	0.501394	NA
ENSG00000267586.7	LINC00907	73.149	-0.0521046	0.15278	0.501413	0.736051
ENSG00000227083.1		2.66814	0.0155282	0.169293	0.501439	NA
ENSG00000234513.1		16.8033	-0.0304186	0.16698	0.501493	0.736097
ENSG00000103326.12	CAPN15	5676.02	-0.0576247	0.121945	0.50155	0.736109
ENSG00000108255.8	CRYBA1	1.99872	-0.0126187	0.169481	0.501571	NA
ENSG00000154642.11	C21orf91	1355.04	0.0558078	0.104704	0.501623	0.736144
ENSG00000260083.3	MIR762HG	14.6595	-0.0329633	0.166276	0.501809	0.73625
ENSG00000289393.1		2.01495	-0.0134641	0.169416	0.501837	NA
ENSG00000276234.5	TADA2A	706.904	-0.055104	0.102758	0.50184	0.73625
ENSG00000286207.1		1.60749	-0.0111063	0.169568	0.502005	NA
ENSG00000178229.8	ZNF543	192.145	-0.0585026	0.129684	0.502009	0.736426
ENSG00000237187.9	NR2F1-AS1	3.82566	0.018312	0.169038	0.502014	NA
ENSG00000243385.2		1.76	-0.0108855	0.169562	0.502041	NA
ENSG00000283399.1		3.50181	0.0177773	0.169088	0.502045	NA
ENSG00000227413.1		2.02966	0.0131376	0.169443	0.502117	NA
ENSG00000286220.1		2.01499	-0.0129015	0.169456	0.502182	NA
ENSG00000139914.7	FITM1	2.01499	-0.0129015	0.169456	0.502182	NA
ENSG00000173153.17	ESRRA	1622.57	-0.0589706	0.121787	0.50222	0.73658
ENSG00000115325.14	DOK1	1184.47	0.0577825	0.112442	0.5023	0.73658
ENSG00000246695.9	RASSF8-AS1	93.0165	0.0549742	0.148112	0.50233	0.73658
ENSG00000198855.7	FICD	185.348	0.0577597	0.13634	0.502359	0.73658
ENSG00000181830.9	SLC35C1	1292.69	-0.0574547	0.11141	0.50238	0.73658
ENSG00000084110.11	HAL	4.61084	0.0197433	0.168891	0.502397	NA
ENSG00000088682.14	COQ9	1164.88	-0.056219	0.107661	0.502439	0.73658
ENSG00000288670.1		29.3538	-0.0410228	0.162939	0.502455	0.73658
ENSG00000229251.3	HNRNPA1P8	3.14942	-0.0158559	0.169241	0.502503	NA
ENSG00000178188.15	SH2B1	3262.52	-0.0581727	0.120579	0.502619	0.736744
ENSG00000287710.1		1.17023	-0.00973193	0.16963	0.502669	NA
ENSG00000159263.16	SIM2	10.5844	-0.0294975	0.167192	0.502677	0.736744
ENSG00000261469.1		4.93638	0.019484	0.168923	0.502731	NA
ENSG00000228082.1	SIM1-AS1	4.11694	0.0192813	0.168942	0.502743	NA
ENSG00000166770.12	ZNF667-AS1	1.4948	0.0114586	0.169552	0.502751	NA
ENSG00000163171.8	CDC42EP3	6218.98	-0.0520784	0.0928475	0.502791	0.736744
ENSG00000204410.16	MSH5	1.98127	-0.0121195	0.169518	0.502802	NA
ENSG00000206828.1	RNVU1-30	10.7746	0.0282657	0.167575	0.50281	0.736744
ENSG00000177432.8	NAP1L5	135.674	-0.0574636	0.138141	0.503008	0.736929
ENSG00000107485.18	GATA3	239.196	-0.0581091	0.12745	0.503034	0.736929
ENSG00000266126.1		3.11272	-0.0159655	0.169241	0.50307	NA
ENSG00000279691.1		11.4584	-0.0297997	0.167086	0.503253	0.737179
ENSG00000187268.12	FAM9C	1.11918	0.00958879	0.169641	0.503286	NA
ENSG00000175886.10	RPL7AP66	16.3852	-0.0346432	0.16568	0.503317	0.737201
ENSG00000149091.15	DGKZ	6268.9	-0.0576074	0.115291	0.503388	0.737235
ENSG00000053524.13	MCF2L2	12.8071	-0.0298542	0.167029	0.503537	0.737381
ENSG00000258754.8	LINC01579	2.25284	0.0141907	0.169385	0.503635	NA
ENSG00000232608.1	TIMM9P2	1.48682	0.0106456	0.169597	0.503691	NA
ENSG00000184517.12	ZFP1	74.6836	0.053999	0.149651	0.503757	0.737579
ENSG00000179335.20	CLK3	1193.89	-0.0546988	0.103515	0.503802	0.737579
ENSG00000286807.1		16.2831	0.0307886	0.166938	0.503818	0.737579
ENSG00000075884.14	ARHGAP15	5.00614	0.0189603	0.16897	0.503992	NA
ENSG00000197299.13	BLM	1312	0.056318	0.114859	0.504092	0.737864
ENSG00000080839.12	RBL1	1986.74	0.0567726	0.109131	0.50411	0.737864
ENSG00000268499.1		1.60331	-0.011046	0.169563	0.504198	NA
ENSG00000267191.3	ZNF45-AS1	17.861	-0.0351921	0.165423	0.504227	0.73796
ENSG00000255538.1	OR10V2P	1.52278	0.01123	0.169554	0.504268	NA
ENSG00000289027.1		1.52278	0.01123	0.169554	0.504268	NA
ENSG00000147419.19	CCDC25	1094.77	-0.0534874	0.0979045	0.504341	0.73796
ENSG00000183506.17	PI4KAP2	1310.13	0.0577347	0.115777	0.504371	0.73796
ENSG00000229644.6	NAMPTP1	6.77922	0.0224745	0.168518	0.504493	NA
ENSG00000170891.11	CYTL1	178.486	0.0580541	0.132822	0.504513	0.738033
ENSG00000171100.16	MTM1	235.683	0.0584499	0.130368	0.504558	0.738033
ENSG00000276600.5	RAB7B	17.5869	0.035958	0.165266	0.504611	0.738033
ENSG00000130528.12	HRC	14.932	-0.0329843	0.166155	0.504616	0.738033
ENSG00000242861.1		63.0263	-0.0516024	0.153061	0.504775	0.738169
ENSG00000185808.14	PIGP	256.734	-0.0579128	0.121009	0.504807	0.738169
ENSG00000258745.1		1.12754	0.00941472	0.169644	0.504824	NA
ENSG00000180425.11	C11orf71	101.451	0.0551053	0.146977	0.504861	0.738178
ENSG00000137261.15	KIAA0319	1.09117	0.0090265	0.169667	0.505005	NA
ENSG00000180638.19	SLC47A2	7.17281	0.0234131	0.168365	0.505037	NA
ENSG00000131788.16	PIAS3	589.811	0.0567698	0.109924	0.505062	0.738401
ENSG00000272359.1	RNU4-89P	4.931	0.0205378	0.168762	0.505206	NA
ENSG00000276488.1		12.9971	0.0321623	0.166504	0.505252	0.738607
ENSG00000251720.1	RNU7-123P	5.39811	-0.0210211	0.168657	0.505506	NA
ENSG00000177042.16	TMEM80	586.402	0.0580934	0.120518	0.505517	0.738923
ENSG00000000460.17	C1orf112	546.876	0.0568181	0.111004	0.505627	0.739012
ENSG00000236348.1	PSMC1P10	1.1539	-0.010092	0.169601	0.505748	NA
ENSG00000103042.9	SLC38A7	897.025	0.0546181	0.101809	0.505776	0.739158
ENSG00000176563.10	CNTD1	23.6362	0.0373582	0.164656	0.505904	0.739169
ENSG00000167554.15	ZNF610	102.864	-0.0555622	0.144184	0.505919	0.739169
ENSG00000272767.1	JMJD1C-AS1	1.55078	0.0116074	0.169518	0.505927	NA
ENSG00000179029.15	TMEM107	266.988	0.0581628	0.123852	0.50593	0.739169
ENSG00000271763.1		8.34383	-0.0263763	0.167769	0.50613	NA
ENSG00000252391.1	RNU6-638P	1.09953	0.00888731	0.169671	0.506149	NA
ENSG00000224464.2	PGAM1P6	1.09953	0.00888731	0.169671	0.506149	NA
ENSG00000004487.18	KDM1A	5648.59	-0.0499378	0.0885529	0.506216	0.739515
ENSG00000180019.6		1.12551	-0.00963283	0.169631	0.506262	NA
ENSG00000266921.2	ZNF230-DT	1.97696	0.012027	0.169504	0.506298	NA
ENSG00000197562.10	RAB40C	762.442	0.0574426	0.117815	0.506322	0.739599
ENSG00000270975.1	MAGOH3P	3.2029	-0.0158143	0.169204	0.506333	NA
ENSG00000146453.13	PNLDC1	4.67285	-0.0199189	0.168775	0.506373	NA
ENSG00000205090.9	TMEM240	386.914	-0.0555694	0.142923	0.50641	0.739657
ENSG00000268912.1		2.40047	-0.012989	0.169438	0.506458	NA
ENSG00000239823.2		1.48645	0.0113535	0.169542	0.506503	NA
ENSG00000154920.15	EME1	1139.57	-0.0523492	0.101376	0.506506	0.739704
ENSG00000230568.1	SF3A3P1	2.66441	0.0154003	0.169263	0.506551	NA
ENSG00000287637.1		3.16274	-0.0165923	0.169132	0.506553	NA
ENSG00000278986.1		6.84261	-0.0223935	0.16845	0.506564	NA
ENSG00000228121.1	PHB1P3	5.54261	-0.0213736	0.168569	0.506593	NA
ENSG00000276545.1	PCDHGB9P	2.03923	-0.0125668	0.169451	0.506618	NA
ENSG00000207561.1	MIR635	17.8435	0.0348459	0.165624	0.506619	0.739704
ENSG00000180818.5	HOXC10	20.0939	0.0373226	0.164617	0.506651	0.739704
ENSG00000250506.9	CDK3	7.6254	0.0245371	0.168131	0.506716	NA
ENSG00000272858.1		1.50275	0.0113429	0.169539	0.506805	NA
ENSG00000136866.14	ZFP37	218.525	-0.0577981	0.128885	0.506863	0.739704
ENSG00000186919.13	ZACN	24.6463	-0.0381054	0.164104	0.506877	0.739704
ENSG00000122729.19	ACO1	1889.51	-0.0518737	0.0935147	0.506905	0.739704
ENSG00000136732.16	GYPC	265.455	-0.0574259	0.134026	0.506921	0.739704
ENSG00000152518.8	ZFP36L2	1243.38	0.0573964	0.114043	0.506946	0.739704
ENSG00000171867.18	PRNP	2545.7	0.0552104	0.0972696	0.506994	0.739704
ENSG00000103429.11	BFAR	1008.43	-0.0531166	0.0979233	0.50702	0.739704
ENSG00000232648.4	ING2-DT	11.3034	0.0299778	0.167013	0.507029	0.739704
ENSG00000232801.1	SDCBPP3	1.20314	0.00962421	0.169613	0.507195	NA
ENSG00000106113.19	CRHR2	1.20314	0.00962421	0.169613	0.507195	NA
ENSG00000178789.9	CD300LB	1.20314	0.00962421	0.169613	0.507195	NA
ENSG00000213614.11	HEXA	227.515	-0.057541	0.132437	0.507289	0.739938
ENSG00000170185.11	USP38	519.963	-0.0564808	0.1121	0.507336	0.739938
ENSG00000169964.8	TMEM42	28.983	-0.0410719	0.162641	0.507415	0.739948
ENSG00000198130.16	HIBCH	661.238	-0.0556992	0.108244	0.50744	0.739948
ENSG00000240808.1		1.11083	0.00947812	0.169633	0.507602	NA
ENSG00000264564.1		1.16722	0.00960378	0.169618	0.507673	NA
ENSG00000259932.1		1.1225	0.00934432	0.169638	0.507729	NA
ENSG00000267282.1		1.17661	-0.00886921	0.169665	0.507751	NA
ENSG00000249437.8	NAIP	1.17661	-0.00886921	0.169665	0.507751	NA
ENSG00000196345.13	ZKSCAN7	11.4789	0.0271077	0.167683	0.507818	0.740182
ENSG00000272674.4	PCDHB16	114.215	-0.0560125	0.141427	0.507837	0.740182
ENSG00000236540.7		40.3402	0.0466287	0.15865	0.507846	0.740182
ENSG00000197859.11	ADAMTSL2	304.779	0.0573948	0.136378	0.507943	0.740182
ENSG00000278771.1	RN7SL3	1.12713	0.00947808	0.169629	0.507998	NA
ENSG00000229955.1		1.12713	0.00947808	0.169629	0.507998	NA
ENSG00000284770.2	TBCE	1.12713	0.00947808	0.169629	0.507998	NA
ENSG00000268140.1	PCGF7P	1.12713	0.00947808	0.169629	0.507998	NA
ENSG00000213881.3	NPM1P6	15.2295	-0.0337363	0.165732	0.50812	0.740368
ENSG00000199787.1	SNORA80C	4.11311	0.0176551	0.169057	0.508169	NA
ENSG00000268521.1	VN1R83P	9.25854	0.0265258	0.167756	0.508182	NA
ENSG00000228434.1		1.56781	-0.010946	0.169558	0.508217	NA
ENSG00000164144.16	ARFIP1	521.444	0.0571042	0.115734	0.508219	0.740441
ENSG00000231015.1		1.20619	-0.00902641	0.169645	0.5084	NA
ENSG00000180673.9	EXOC5P1	4.40778	0.0193309	0.168873	0.508404	NA
ENSG00000241923.2	RPL14P3	1.53075	0.0117179	0.169502	0.508425	NA
ENSG00000111707.12	SUDS3	1708.99	-0.0541588	0.101637	0.508529	0.740821
ENSG00000143155.13	TIPRL	1509.69	-0.0530391	0.0982892	0.508589	0.740838
ENSG00000213033.4	AURKAP1	3.73749	0.0172687	0.169091	0.50859	NA
ENSG00000225903.1		2.93885	0.0135381	0.16939	0.508921	NA
ENSG00000276317.1		1.60134	0.0106175	0.169571	0.509026	NA
ENSG00000070950.10	RAD18	1043.6	-0.0541501	0.102579	0.509242	0.741646
ENSG00000235740.2	PHACTR2-AS1	1.08282	0.0089275	0.169661	0.509294	NA
ENSG00000213549.3		1.08282	0.0089275	0.169661	0.509294	NA
ENSG00000288787.1		3.09761	-0.0154265	0.169229	0.509303	NA
ENSG00000196150.14	ZNF250	233.521	0.057747	0.12994	0.509341	0.741648
ENSG00000267199.1		16.9007	0.0350891	0.165327	0.50939	0.741648
ENSG00000144118.14	RALB	1630.56	-0.0522336	0.0953869	0.509524	0.741709
ENSG00000197142.11	ACSL5	49.982	0.0486451	0.156339	0.50953	0.741709
ENSG00000101460.13	MAP1LC3A	5.91214	-0.021552	0.168506	0.50955	NA
ENSG00000267607.1	ICAM4-AS1	1.13548	0.00930447	0.169633	0.509603	NA
ENSG00000206168.1	C4orf46P1	3.5398	-0.0170199	0.169078	0.5097	NA
ENSG00000006747.15	SCIN	19.6018	0.0359677	0.164939	0.509804	0.742036
ENSG00000258572.1		6.70005	0.021095	0.168597	0.509811	NA
ENSG00000172845.18	SP3	2867.66	0.0536108	0.101673	0.509885	0.742083
ENSG00000267498.2	UQCRFS1-DT	1.45844	0.0106502	0.169574	0.510171	NA
ENSG00000203995.10	ZYG11A	69.6527	0.0522721	0.151164	0.510225	0.742267
ENSG00000084207.18	GSTP1	3708.26	-0.055873	0.111449	0.510234	0.742267
ENSG00000267565.1		26.6164	-0.0364686	0.164605	0.510249	0.742267
ENSG00000102057.10	KCND1	262.818	-0.0572343	0.132421	0.51025	0.742267
ENSG00000247735.2	KCTD13-DT	28.6713	0.0412544	0.162384	0.510256	0.742267
ENSG00000171817.17	ZNF540	27.5209	0.0414885	0.162208	0.510337	0.742312
ENSG00000280693.2	SH3PXD2A-AS1	4.72853	-0.0187854	0.168881	0.510344	NA
ENSG00000029993.15	HMGB3	4813.27	0.0515454	0.0933315	0.510428	0.742364
ENSG00000272417.1		1.93055	-0.0132193	0.169395	0.510477	NA
ENSG00000200847.1		4.68378	-0.0192856	0.168808	0.510551	NA
ENSG00000134490.14	TMEM241	426.937	-0.0563475	0.114341	0.510635	0.742532
ENSG00000269397.1		7.31271	-0.0240474	0.168084	0.510646	NA
ENSG00000247315.4	ZCCHC3	1632.29	0.052777	0.0982746	0.510771	0.742659
ENSG00000260193.1	LINC02846	37.7505	0.0456507	0.158996	0.510824	0.742664
ENSG00000165323.16	FAT3	2.36059	0.01394	0.169338	0.510984	NA
ENSG00000142609.20	CFAP74	1.46641	0.0113541	0.169524	0.511042	NA
ENSG00000278985.1		1.46641	0.0113541	0.169524	0.511042	NA
ENSG00000116771.6	AGMAT	5.9197	-0.0204568	0.168637	0.511141	NA
ENSG00000158747.15	NBL1	1.95897	-0.0130376	0.1694	0.5112	NA
ENSG00000228826.3		1.18684	0.00942357	0.169613	0.51121	NA
ENSG00000237351.1	ITPK1P1	2.69649	0.0138648	0.169353	0.511308	NA
ENSG00000263513.6	FAM72C	62.8536	-0.0496145	0.154213	0.511376	0.743323
ENSG00000228057.1	SEC63P1	6.2991	0.022841	0.168335	0.51141	NA
ENSG00000227382.1	EIF4A2P2	2.63643	0.0151758	0.169247	0.51143	NA
ENSG00000268743.1		1.47477	0.0112166	0.16953	0.511435	NA
ENSG00000254231.3	WWP1-AS1	1.47477	0.0112166	0.16953	0.511435	NA
ENSG00000228323.2	MYADM-AS1	8.85487	0.0257191	0.167826	0.511437	NA
ENSG00000262115.1		5.72907	-0.0219578	0.168424	0.511468	NA
ENSG00000147133.17	TAF1	2393.6	0.0565952	0.113791	0.511496	0.743428
ENSG00000233893.2	EZR-AS1	1.6242	-0.0108508	0.16954	0.511505	NA
ENSG00000267024.1		1.6242	-0.0108508	0.16954	0.511505	NA
ENSG00000228499.1	TMSB10P1	1.25991	0.00884348	0.169637	0.51155	NA
ENSG00000205267.5	DGAT2L7P	2.03502	-0.0125991	0.16942	0.511571	NA
ENSG00000234036.4	TXNP6	4.05592	0.018242	0.168953	0.51163	NA
ENSG00000100926.15	TM9SF1	1.14181	-0.00940684	0.169622	0.511698	NA
ENSG00000166479.10	TMX3	2731.2	-0.0578591	0.107681	0.511712	0.74367
ENSG00000140932.10	CMTM2	7.67015	-0.0236458	0.168147	0.511756	NA
ENSG00000271199.1		2.81122	-0.0148975	0.169241	0.51191	NA
ENSG00000231292.6	IGKV1OR2-108	3.33345	0.016359	0.169154	0.511911	NA
ENSG00000184117.12	NIPSNAP1	1345.58	0.054075	0.102381	0.511912	0.743835
ENSG00000125775.15	SDCBP2	14.525	0.0326058	0.166103	0.511925	0.743835
ENSG00000180011.7	ZADH2	1002.6	0.0537468	0.101288	0.512023	0.743835
ENSG00000225762.1	LINC01389	7.80475	0.0244404	0.168052	0.512029	NA
ENSG00000010219.14	DYRK4	252.033	-0.0570994	0.128156	0.512062	0.743835
ENSG00000100258.18	LMF2	9842.23	-0.058703	0.119939	0.512094	0.743835
ENSG00000134077.16	THUMPD3	958.401	-0.0536744	0.103501	0.512127	0.743835
ENSG00000232065.2	LINC01063	5.37551	0.0196114	0.16877	0.512129	NA
ENSG00000254270.1	ERHP1	1.19824	-0.0089381	0.169639	0.512199	NA
ENSG00000274403.1		5.36633	-0.0207226	0.168596	0.512203	NA
ENSG00000204338.8	CYP21A1P	1.5224	0.0116102	0.169492	0.512206	NA
ENSG00000261341.7		8.96815	0.0262708	0.167719	0.512209	NA
ENSG00000169299.14	PGM2	1580.76	-0.0523032	0.096127	0.512224	0.743835
ENSG00000074416.16	MGLL	1599.5	-0.0540721	0.104881	0.512303	0.743835
ENSG00000132329.11	RAMP1	30.1768	-0.0423663	0.161156	0.512313	0.743835
ENSG00000259782.2		1.11877	0.00937178	0.169622	0.51234	NA
ENSG00000168447.11	SCNN1B	1.11877	0.00937178	0.169622	0.51234	NA
ENSG00000109118.14	PHF12	2567.02	-0.0532152	0.100568	0.512366	0.743835
ENSG00000281128.2	PTENP1-AS	4.44618	0.0175304	0.169037	0.512405	NA
ENSG00000066468.24	FGFR2	1.13045	0.00923417	0.169628	0.512526	NA
ENSG00000184743.13	ATL3	1258.41	-0.0550104	0.108643	0.51261	0.744023
ENSG00000286694.1		72.5245	-0.052456	0.149302	0.512645	0.744023
ENSG00000164603.12	BMT2	456.122	-0.0557087	0.112017	0.512686	0.744023
ENSG00000142065.14	ZFP14	96.2395	-0.0547863	0.143379	0.512692	0.744023
ENSG00000130173.13	ANGPTL8	4.25735	0.0176165	0.169004	0.512737	NA
ENSG00000140285.12	FGF7	1641.86	0.0542684	0.113687	0.512817	0.744132
ENSG00000225335.3		9.64463	-0.026514	0.167581	0.51286	NA
ENSG00000272567.1		3.12103	-0.0146349	0.169268	0.513055	NA
ENSG00000038219.13	BOD1L1	2425.98	0.0568574	0.120724	0.513125	0.744411
ENSG00000224183.1	SDHDP6	3.54653	0.0170831	0.169035	0.513151	NA
ENSG00000272411.1		2.93158	-0.0141506	0.169285	0.513158	NA
ENSG00000167642.13	SPINT2	3.5414	-0.0169811	0.169027	0.513249	NA
ENSG00000113083.15	LOX	77.3499	-0.0477444	0.156183	0.513258	0.744411
ENSG00000163521.16	GLB1L	98.391	-0.0542937	0.144773	0.5133	0.744411
ENSG00000238273.3		3.82697	-0.0177761	0.168961	0.513381	NA
ENSG00000168385.18	SEPTIN2	12787.1	-0.0487627	0.0872379	0.513402	0.744411
ENSG00000256377.6	MRPS35-DT	3.62085	-0.0168677	0.169032	0.513436	NA
ENSG00000103449.13	SALL1	197.791	0.0571505	0.130048	0.513504	0.744436
ENSG00000143570.19	SLC39A1	47.8155	0.0471922	0.157204	0.513518	0.744436
ENSG00000140848.17	CPNE2	1831.84	0.0538419	0.105213	0.51364	0.744535
ENSG00000107187.17	LHX3	9.64524	-0.026103	0.167586	0.513684	NA
ENSG00000178175.12	ZNF366	25.1088	0.0393455	0.163143	0.513685	0.744535
ENSG00000166676.17	TVP23A	21.683	-0.0373587	0.163924	0.513733	0.744535
ENSG00000163705.13	FANCD2OS	1.97027	-0.0122392	0.169442	0.514187	NA
ENSG00000270433.1	H3P37	6.22768	0.0221114	0.168409	0.514249	NA
ENSG00000198586.14	TLK1	1125.06	0.0542543	0.104032	0.514476	0.74554
ENSG00000259523.1		1.14599	-0.00920454	0.169624	0.514556	NA
ENSG00000182685.8	BRICD5	715.64	-0.0559726	0.13647	0.514592	0.745605
ENSG00000183963.19	SMTN	2506.78	-0.0538306	0.111788	0.514619	0.745605
ENSG00000129354.12	AP1M2	441.623	0.0567596	0.134073	0.51473	0.745693
ENSG00000288942.1		4.33887	-0.0188878	0.16878	0.514776	NA
ENSG00000172650.15	AGAP5	5.22981	0.0206814	0.168604	0.514798	NA
ENSG00000213212.3	NCLP1	5.22981	0.0206814	0.168604	0.514798	NA
ENSG00000100934.15	SEC23A	4078.89	-0.0537983	0.103778	0.514808	0.745735
ENSG00000288568.1	ZCCHC14-DT	2.6602	0.0144222	0.169285	0.514819	NA
ENSG00000284657.1		4.08561	0.0177902	0.168967	0.514923	NA
ENSG00000105329.11	TGFB1	3492.66	-0.0565143	0.120856	0.514994	0.745899
ENSG00000258744.3		36.9577	-0.0443509	0.159366	0.515032	0.745899
ENSG00000226427.1	HMGN2P7	1.15431	-0.00985861	0.16958	0.515037	NA
ENSG00000250602.6		6.57318	0.0204089	0.16866	0.515064	NA
ENSG00000219085.1	NPM1P37	1.47436	0.0112383	0.169512	0.515101	NA
ENSG00000160445.11	ZER1	1675.06	-0.0526571	0.0990667	0.515136	0.745899
ENSG00000115561.16	CHMP3	3078.28	0.0514618	0.0946481	0.51515	0.745899
ENSG00000197619.15	ZNF615	278.089	-0.0564162	0.12399	0.51546	0.746063
ENSG00000123933.17	MXD4	1565.75	0.0567807	0.120086	0.515461	0.746063
ENSG00000204604.13	ZNF468	548.89	-0.0553064	0.112049	0.515508	0.746063
ENSG00000153029.16	MR1	5.5218	-0.0203975	0.16858	0.515516	NA
ENSG00000264940.5	SNORD3C	1.48271	0.0111013	0.169518	0.51553	NA
ENSG00000081791.9	DELE1	1767.08	0.0530325	0.0969008	0.515565	0.746063
ENSG00000285532.2	LINC02788	10.2795	0.0263189	0.167615	0.515602	NA
ENSG00000112312.10	GMNN	2125.04	-0.0537581	0.103196	0.515602	0.746063
ENSG00000207022.1		2.25325	0.0131697	0.169386	0.515607	NA
ENSG00000011295.16	TTC19	1551.89	-0.0508271	0.0936978	0.515626	0.746063
ENSG00000149380.12	P4HA3	59.477	-0.0501456	0.152576	0.515788	0.746118
ENSG00000115137.12	DNAJC27	272.22	0.0569327	0.126791	0.515811	0.746118
ENSG00000256969.2		2.67612	0.0151389	0.169206	0.515924	NA
ENSG00000164011.18	ZNF691	452.609	-0.0558709	0.116297	0.515995	0.746279
ENSG00000015413.10	DPEP1	2.68717	-0.0145606	0.169258	0.516007	NA
ENSG00000119685.20	TTLL5	920.926	-0.0524457	0.099248	0.516021	0.746279
ENSG00000273712.1		4.29415	-0.0188807	0.16877	0.516066	NA
ENSG00000227540.1		26.1031	0.0375866	0.163827	0.51625	0.746538
ENSG00000125875.15	TBC1D20	1428.56	0.0514502	0.0953979	0.516353	0.746573
ENSG00000207359.1	RNU6-925P	9.67553	0.0253575	0.167772	0.516369	NA
ENSG00000280269.1		42.8458	-0.0464592	0.15712	0.516487	0.746656
ENSG00000064961.19	HMG20B	3827.33	-0.0543887	0.116361	0.516536	0.746656
ENSG00000187609.16	EXD3	477.297	0.056663	0.126003	0.516622	0.746656
ENSG00000176222.9	ZNF404	28.5401	0.0389664	0.163057	0.51663	0.746656
ENSG00000048991.17	R3HDM1	1027.79	-0.0539914	0.105935	0.516677	0.746656
ENSG00000266494.1	MIR4641	1.09792	-0.00971838	0.169593	0.516718	NA
ENSG00000220744.1	RPL5P18	1.09792	-0.00971838	0.169593	0.516718	NA
ENSG00000279742.1		1.50237	0.0116048	0.169473	0.516723	NA
ENSG00000262074.7	SNORD3B-2	12.1812	-0.0268876	0.16734	0.516766	0.746713
ENSG00000281903.2	LINC02246	9.87014	-0.0270193	0.167319	0.516801	NA
ENSG00000243648.1		3.03208	0.01516	0.169203	0.516805	NA
ENSG00000274026.2	FAM27E3	5.50251	-0.0201316	0.168589	0.516815	NA
ENSG00000224448.1		1.20615	-0.00916532	0.169609	0.516853	NA
ENSG00000155393.14	HEATR3	912.842	-0.0530734	0.102069	0.516907	0.746775
ENSG00000187800.14	PEAR1	2.28043	0.0139336	0.169308	0.51691	NA
ENSG00000185986.13	SDHAP3	9.39043	-0.0260543	0.167556	0.516984	NA
ENSG00000244968.7	LIFR-AS1	4.07226	0.0183412	0.168878	0.517071	NA
ENSG00000169255.15	B3GALNT1	1.14222	-0.00937814	0.169605	0.517122	NA
ENSG00000269559.2		1.14222	-0.00937814	0.169605	0.517122	NA
ENSG00000270020.1		1.14222	-0.00937814	0.169605	0.517122	NA
ENSG00000246379.8	GNAO1-DT	1.51072	0.011471	0.169479	0.517139	NA
ENSG00000276649.1		10.3414	0.0282085	0.167098	0.517178	NA
ENSG00000150773.12	PIH1D2	29.8861	-0.0405117	0.161923	0.517222	0.747135
ENSG00000121578.13	B4GALT4	247.327	0.0573083	0.122078	0.517277	0.747135
ENSG00000164631.19	ZNF12	919.911	0.0548566	0.109362	0.517304	0.747135
ENSG00000162877.13	PM20D1	1.92976	-0.0117795	0.169465	0.517361	NA
ENSG00000171612.7	SLC25A33	866.331	-0.0550028	0.111696	0.517555	0.7473
ENSG00000234912.12	SNHG20	13.2947	0.0298594	0.166694	0.51761	0.7473
ENSG00000208037.1	MIR320A	2.22777	0.0135597	0.169344	0.517623	NA
ENSG00000101442.10	ACTR5	752.072	-0.0541074	0.107196	0.517629	0.7473
ENSG00000155096.15	AZIN1	5226.45	0.0513977	0.0981092	0.517639	0.7473
ENSG00000279141.4		21.6535	-0.0355668	0.164484	0.517689	0.7473
ENSG00000143324.14	XPR1	910.304	0.0554334	0.111444	0.517714	0.7473
ENSG00000160712.13	IL6R	1.10247	0.00909841	0.169622	0.517778	NA
ENSG00000164112.14	SMIM43	1.10247	0.00909841	0.169622	0.517778	NA
ENSG00000210049.1	MT-TF	6.67484	-0.0224751	0.168196	0.51785	NA
ENSG00000125454.12	SLC25A19	518.332	0.0549909	0.110481	0.51787	0.747453
ENSG00000128594.8	LRRC4	4.25406	-0.0187175	0.168775	0.517917	NA
ENSG00000134852.15	CLOCK	530.432	-0.05572	0.125795	0.517962	0.747514
ENSG00000275708.1	MIR3648-1	65.5401	-0.0441242	0.159075	0.518102	0.747516
ENSG00000100253.13	MIOX	17.63	0.034148	0.16523	0.518111	0.747516
ENSG00000258479.6	LINC00640	9.39617	-0.0268617	0.167318	0.518181	NA
ENSG00000289540.1		9.35231	-0.0268803	0.167319	0.518227	NA
ENSG00000286708.1		2.07888	-0.0121901	0.169406	0.518466	NA
ENSG00000155749.13	FLACC1	5.15417	0.019576	0.168711	0.518671	NA
ENSG00000271270.8	TMCC1-DT	13.559	0.0288215	0.166918	0.518697	0.74829
ENSG00000285876.1		1.54281	0.0101846	0.169557	0.518703	NA
ENSG00000213755.3		1.54281	0.0101846	0.169557	0.518703	NA
ENSG00000273004.1		7.69699	0.0235153	0.168087	0.518732	NA
ENSG00000180389.7	ATP5F1EP2	3.13438	-0.014713	0.169213	0.518756	NA
ENSG00000188428.20	BLOC1S5	331.73	-0.0558986	0.119979	0.518775	0.748331
ENSG00000242085.1	RPS20P33	5.38886	-0.0199568	0.168599	0.518781	NA
ENSG00000274105.1		3.11723	-0.0147641	0.169209	0.518853	NA
ENSG00000248923.1	MTND5P11	14.9441	-0.0299743	0.166417	0.518886	0.74842
ENSG00000107099.18	DOCK8	4.6206	-0.0191617	0.168704	0.51893	NA
ENSG00000170049.10	KCNAB3	468.403	-0.054935	0.112104	0.519075	0.748473
ENSG00000138160.7	KIF11	4363.64	0.0535433	0.103483	0.519076	0.748473
ENSG00000248846.3	LINC02065	1.07446	0.00857171	0.169651	0.519079	NA
ENSG00000251013.1	GAPDHP62	1.07446	0.00857171	0.169651	0.519079	NA
ENSG00000224164.2	LINC02828	1.07446	0.00857171	0.169651	0.519079	NA
ENSG00000287683.1		1.07446	0.00857171	0.169651	0.519079	NA
ENSG00000232059.3		1.07446	0.00857171	0.169651	0.519079	NA
ENSG00000286230.1		1.45806	0.0110052	0.169512	0.519083	NA
ENSG00000160973.8	FOXH1	1.45806	0.0110052	0.169512	0.519083	NA
ENSG00000245522.2	LINC02709	87.9087	-0.0516728	0.148906	0.51916	0.748473
ENSG00000152944.9	MED21	1956.3	-0.0523888	0.100683	0.519161	0.748473
ENSG00000236393.2		117.594	0.0552735	0.138782	0.51917	0.748473
ENSG00000137135.18	ARHGEF39	570.58	0.0539059	0.108793	0.519344	0.748604
ENSG00000271936.1		89.0287	-0.0529485	0.145516	0.519392	0.748604
ENSG00000116754.14	SRSF11	8626.04	0.0531141	0.0979338	0.519409	0.748604
ENSG00000263786.1		25.6157	-0.038069	0.163198	0.519487	0.748645
ENSG00000254099.1		1.97658	0.0119882	0.169437	0.519489	NA
ENSG00000100241.22	SBF1	17544.8	-0.0543529	0.110885	0.519708	0.748891
ENSG00000234222.6	LIX1L-AS1	9.02546	0.0251404	0.167762	0.519811	NA
ENSG00000205707.11	ETFRF1	275.14	0.0562396	0.121919	0.519858	0.748956
ENSG00000225131.2	PSME2P2	10.4712	-0.0267917	0.167293	0.519875	NA
ENSG00000107130.10	NCS1	10068.3	0.0465646	0.0945183	0.519888	0.748956
ENSG00000166971.17	AKTIP	470.866	-0.0549487	0.11336	0.519901	0.748956
ENSG00000261934.3	PCDHGA9	8.36942	-0.0238395	0.167936	0.519947	NA
ENSG00000264324.1		4.11615	0.0187041	0.168788	0.519981	NA
ENSG00000227110.7	LMCD1-AS1	3.93017	-0.0165883	0.169011	0.519987	NA
ENSG00000235016.1	SEMA3F-AS1	2.02331	-0.0124488	0.169383	0.520111	NA
ENSG00000228069.1	MTCO3P29	3.50089	-0.0161609	0.169052	0.520121	NA
ENSG00000188735.13	TMEM120B	2695.64	0.0531195	0.102856	0.520203	0.749276
ENSG00000260337.4		2.56744	0.0135979	0.16933	0.520216	NA
ENSG00000104388.15	RAB2A	1413.09	-0.0510226	0.0960034	0.520268	0.749276
ENSG00000259354.5		19.8436	-0.0336363	0.165094	0.520365	0.749292
ENSG00000156232.7	WHAMM	454.786	-0.0548407	0.113115	0.520381	0.749292
ENSG00000241479.1	MECOM-AS1	1.98165	-0.0117844	0.169449	0.520522	NA
ENSG00000230641.1	USP12-DT	4.52814	0.0192117	0.168705	0.520553	NA
ENSG00000184809.13	B3GALT5-AS1	12.2742	-0.029955	0.166408	0.520673	0.749641
ENSG00000188459.4	WASF4P	6.72366	0.0223163	0.168228	0.520897	NA
ENSG00000185338.7	SOCS1	113.297	-0.0522695	0.146828	0.520901	0.749842
ENSG00000289423.1		26.3747	-0.039421	0.162224	0.520912	0.749842
ENSG00000054118.15	THRAP3	5994.93	-0.0499576	0.0931609	0.521047	0.749903
ENSG00000136206.5	SPDYE1	25.6793	0.0398665	0.162212	0.521119	0.749903
ENSG00000157800.18	SLC37A3	408.41	-0.0545665	0.111971	0.521125	0.749903
ENSG00000237584.1	RAC1P4	3.25505	-0.0155946	0.169083	0.52113	NA
ENSG00000133114.18	GPALPP1	746.005	-0.0523857	0.101468	0.521202	0.749903
ENSG00000145715.15	RASA1	2960.95	0.055208	0.114447	0.521202	0.749903
ENSG00000260862.1		4.64566	-0.0192987	0.168646	0.521241	NA
ENSG00000186994.12	KANK3	6.12279	0.021328	0.16839	0.52136	NA
ENSG00000124209.4	RAB22A	909.346	-0.0525682	0.102359	0.521412	0.750077
ENSG00000280149.1		2.34561	-0.0130963	0.169333	0.521459	NA
ENSG00000273162.1		21.8757	0.0357098	0.164359	0.521463	0.750077
ENSG00000225760.2	LINC00431	8.63871	0.0238036	0.167942	0.521518	NA
ENSG00000184640.20	SEPTIN9	16846.8	-0.0538995	0.108941	0.52152	0.750077
ENSG00000153046.18	CDYL	1048.32	0.0515831	0.0987269	0.521613	0.750077
ENSG00000266088.6		13.6874	0.0278269	0.167106	0.521618	0.750077
ENSG00000087085.16	ACHE	12.5663	-0.0288884	0.166659	0.521675	0.750077
ENSG00000257122.5	RRN3P3	1.95323	0.012103	0.169419	0.521709	NA
ENSG00000269961.1	ERBIN-DT	2.99161	0.0155181	0.169129	0.521715	NA
ENSG00000117500.13	TMED5	2872.41	-0.0531242	0.106676	0.521732	0.750077
ENSG00000204956.6	PCDHGA1	41.3699	0.0454496	0.157761	0.521769	0.750077
ENSG00000071243.16	ING3	513.209	-0.0546532	0.10994	0.521769	0.750077
ENSG00000251593.1	MSNP1	11.3626	-0.0281612	0.166846	0.521916	0.750217
ENSG00000217241.1	CBX3P9	12.1619	-0.0294969	0.166513	0.521969	0.750222
ENSG00000249884.8	RNF103-CHMP3	13.9189	-0.0291172	0.166583	0.522097	0.750297
ENSG00000103197.18	TSC2	4700.66	-0.0535451	0.106255	0.52212	0.750297
ENSG00000177875.5	CCDC184	18.4963	0.035108	0.164587	0.522213	0.750359
ENSG00000222043.2		11.6305	-0.0285695	0.166726	0.522451	0.750621
ENSG00000279985.1		0.427968	-0.00632254	0.169925	0.522487	NA
ENSG00000281809.1	LINC01394	0.427968	-0.00632254	0.169925	0.522487	NA
ENSG00000235890.2	TSPEAR-AS1	0.427968	-0.00632254	0.169925	0.522487	NA
ENSG00000289302.1		0.427968	-0.00632254	0.169925	0.522487	NA
ENSG00000279551.1		0.427968	-0.00632254	0.169925	0.522487	NA
ENSG00000287405.1		0.427968	-0.00632254	0.169925	0.522487	NA
ENSG00000230444.1	TFAMP1	0.427968	-0.00632254	0.169925	0.522487	NA
ENSG00000115339.14	GALNT3	0.427968	-0.00632254	0.169925	0.522487	NA
ENSG00000251775.1		0.427968	-0.00632254	0.169925	0.522487	NA
ENSG00000278881.2		0.427968	-0.00632254	0.169925	0.522487	NA
ENSG00000253875.2		0.427968	-0.00632254	0.169925	0.522487	NA
ENSG00000196119.8	OR8A1	0.427968	-0.00632254	0.169925	0.522487	NA
ENSG00000285000.1		0.427968	-0.00632254	0.169925	0.522487	NA
ENSG00000249558.1	RCC2P4	0.427968	-0.00632254	0.169925	0.522487	NA
ENSG00000288083.1		0.427968	-0.00632254	0.169925	0.522487	NA
ENSG00000264810.1	MIR4441	0.427968	-0.00632254	0.169925	0.522487	NA
ENSG00000288964.1		0.427968	-0.00632254	0.169925	0.522487	NA
ENSG00000227765.4	MYL12BP2	0.427968	-0.00632254	0.169925	0.522487	NA
ENSG00000266320.1	MIR3909	0.427968	-0.00632254	0.169925	0.522487	NA
ENSG00000166105.16	GLB1L3	0.427968	-0.00632254	0.169925	0.522487	NA
ENSG00000231240.1	KLF2P1	0.427968	-0.00632254	0.169925	0.522487	NA
ENSG00000236719.5	OVAAL	0.427968	-0.00632254	0.169925	0.522487	NA
ENSG00000269924.1		0.427968	-0.00632254	0.169925	0.522487	NA
ENSG00000252033.1	RNU6-311P	0.427968	-0.00632254	0.169925	0.522487	NA
ENSG00000143452.16	HORMAD1	0.427968	-0.00632254	0.169925	0.522487	NA
ENSG00000257048.1	LINC02417	0.427968	-0.00632254	0.169925	0.522487	NA
ENSG00000230552.6		0.427968	-0.00632254	0.169925	0.522487	NA
ENSG00000238366.1		0.427968	-0.00632254	0.169925	0.522487	NA
ENSG00000226276.1		0.427968	-0.00632254	0.169925	0.522487	NA
ENSG00000239856.3	RN7SL225P	0.427968	-0.00632254	0.169925	0.522487	NA
ENSG00000223321.1	RN7SKP293	0.427968	-0.00632254	0.169925	0.522487	NA
ENSG00000289168.1		0.427968	-0.00632254	0.169925	0.522487	NA
ENSG00000104953.20	TLE6	43.1484	0.0458302	0.157183	0.522545	0.750621
ENSG00000208002.1	MIR643	1.20536	-0.00795134	0.169664	0.522577	NA
ENSG00000119403.15	PHF19	3498.67	-0.0520957	0.0992573	0.522585	0.750621
ENSG00000014216.16	CAPN1	3375.82	-0.0517931	0.100185	0.522594	0.750621
ENSG00000179869.15	ABCA13	2.34097	0.0132025	0.169325	0.522608	NA
ENSG00000289067.1		4.71536	0.018806	0.168758	0.522655	NA
ENSG00000287326.1		1.97285	0.0120271	0.169416	0.52271	NA
ENSG00000232194.1		1.43005	0.0103173	0.169547	0.522742	NA
ENSG00000232082.1	RPS6KA2-IT1	2.59966	0.0142266	0.169249	0.522916	NA
ENSG00000223969.7		130.382	-0.054466	0.138343	0.522983	0.75111
ENSG00000254758.1		8.38847	-0.0240568	0.16779	0.523012	NA
ENSG00000289520.1		1.5511	-0.00990038	0.169565	0.523046	NA
ENSG00000107651.14	SEC23IP	3187.38	-0.0509835	0.0973971	0.52313	0.751249
ENSG00000262304.2		2.64517	0.0134349	0.169315	0.52315	NA
ENSG00000155011.9	DKK2	6.45504	-0.0220543	0.168179	0.523318	NA
ENSG00000289164.1		2.11647	0.0104817	0.169529	0.523351	NA
ENSG00000271779.1		1.22317	0.00869141	0.169613	0.523463	NA
ENSG00000249771.2		1.22317	0.00869141	0.169613	0.523463	NA
ENSG00000226964.1	RHEBP2	21.1692	0.0344847	0.164801	0.523478	0.751603
ENSG00000135250.17	SRPK2	1556.36	0.0524911	0.100743	0.523505	0.751603
ENSG00000189114.8	BLOC1S3	271.881	0.055309	0.12301	0.523526	0.751603
ENSG00000283297.2	TEX52	11.7569	0.028462	0.166871	0.523621	0.751668
ENSG00000283913.1		2.73207	0.0143153	0.169216	0.52369	NA
ENSG00000188649.15	CC2D2B	4.23022	-0.0184808	0.168734	0.52377	NA
ENSG00000167302.11	TEPSIN	491.884	0.0553063	0.11854	0.523793	0.751819
ENSG00000198520.12	ARMH1	1.16184	-0.00912384	0.169594	0.523868	NA
ENSG00000178199.14	ZC3H12D	1.95894	-0.012771	0.169341	0.523923	NA
ENSG00000230952.1		0.75517	-0.00640263	0.169708	0.523997	NA
ENSG00000235813.1		0.75517	-0.00640263	0.169708	0.523997	NA
ENSG00000267620.1		0.75517	-0.00640263	0.169708	0.523997	NA
ENSG00000229893.2	TAX1BP1-AS1	0.75517	-0.00640263	0.169708	0.523997	NA
ENSG00000158683.10	PKD1L1	20.0503	0.0342669	0.164863	0.524005	0.751819
ENSG00000081277.13	PKP1	120.534	-0.0530467	0.143678	0.52406	0.751819
ENSG00000103642.12	LACTB	1428.25	-0.0516764	0.0997941	0.524109	0.751819
ENSG00000240591.2		2.33642	0.0137412	0.169265	0.524127	NA
ENSG00000039650.12	PNKP	1662.98	0.0546897	0.11245	0.524132	0.751819
ENSG00000180914.11	OXTR	154.18	-0.0548043	0.135683	0.524168	0.751819
ENSG00000267296.2	CEBPA-DT	1.18612	-0.00853431	0.169627	0.524168	NA
ENSG00000197815.4		16.0496	0.0325021	0.165535	0.524244	0.751819
ENSG00000282718.1		39.7493	0.0447822	0.158037	0.524303	0.751819
ENSG00000196693.15	ZNF33B	385.308	0.0556188	0.12169	0.524333	0.751819
ENSG00000276390.1		3.79023	-0.0163621	0.169009	0.524341	NA
ENSG00000254561.4		15.1049	0.031508	0.165858	0.524363	0.751819
ENSG00000105559.12	PLEKHA4	2939.59	0.0555871	0.123033	0.524372	0.751819
ENSG00000236472.1		1.47515	0.00966285	0.169578	0.524388	NA
ENSG00000125637.16	PSD4	91.9212	-0.0525662	0.144934	0.524461	0.751877
ENSG00000230224.1	PHB1P9	29.0917	0.0397664	0.161964	0.524608	0.752016
ENSG00000139344.8	AMDHD1	10.7007	0.0263642	0.167315	0.524745	0.752141
ENSG00000139832.5	RAB20	2.80832	-0.0141762	0.169208	0.524846	NA
ENSG00000086102.19	NFX1	1045.51	0.0526099	0.103489	0.524874	0.752254
ENSG00000240098.3	RN7SL351P	1.47847	0.00960111	0.169579	0.524932	NA
ENSG00000132321.17	IQCA1	9.09359	0.0254166	0.167544	0.524972	NA
ENSG00000111241.3	FGF6	4.49975	0.0191471	0.168654	0.524995	NA
ENSG00000249031.1	SUMO2P6	3.62499	-0.0163742	0.168962	0.525012	NA
ENSG00000103264.18	FBXO31	649.696	0.0542975	0.112267	0.525032	0.752349
ENSG00000178665.16	ZNF713	57.4842	0.0488503	0.153095	0.525129	0.752349
ENSG00000205485.13	LINC03009	32.1158	0.0419436	0.160549	0.525132	0.752349
ENSG00000287467.1		3.45282	-0.0161071	0.169013	0.525222	NA
ENSG00000173193.15	PARP14	691.814	-0.0551613	0.123924	0.525236	0.752349
ENSG00000018189.13	RUFY3	508.635	0.0540546	0.110705	0.525243	0.752349
ENSG00000114098.18	ARMC8	1030.07	-0.0526093	0.104779	0.525272	0.752349
ENSG00000067191.16	CACNB1	1375.88	0.0537344	0.110499	0.525287	0.752349
ENSG00000216285.5		18.2993	-0.0348343	0.164341	0.525353	0.752371
ENSG00000276651.1		4.05222	0.0178272	0.168837	0.525496	NA
ENSG00000108506.13	INTS2	1643.87	0.0538318	0.109659	0.525556	0.75258
ENSG00000251309.1		1.13346	-0.00860881	0.169626	0.525612	NA
ENSG00000144589.22	STK11IP	781.399	-0.0538822	0.111259	0.525709	0.75258
ENSG00000258895.1		3.04197	-0.0156388	0.169065	0.525713	NA
ENSG00000069869.17	NEDD4	3152.51	-0.0537202	0.112707	0.525756	0.75258
