## Supplementary Table 3 for "Combination EZH2 inhibition and retinoic acid treatment promotes differentiation and apoptosis in rhabdomyosarcoma cells" (part 2 of 3)

### Sheet: RH30 2.5GSK vs DMSO (continued)
Table S3A - Differentially expressed genes in RH30 cells treated with 2.5 µM GSK343 compared to DMSO
ENSG00000229980.5	TOB1-AS1	7.43536	0.0231347	0.167992	0.525784	NA
ENSG00000184160.8	ADRA2C	2308.27	0.0555501	0.126971	0.5258	0.75258
ENSG00000101216.11	GMEB2	1425.87	-0.0529063	0.106026	0.525824	0.75258
ENSG00000163872.16	YEATS2	1750.38	0.0520943	0.101952	0.52593	0.752616
ENSG00000144031.12	ANKRD53	33.2647	0.0415625	0.160567	0.526031	0.752616
ENSG00000148824.19	MTG1	118.698	-0.0527126	0.143543	0.526101	0.752616
ENSG00000254701.3		1.17475	0.00907118	0.169586	0.526145	NA
ENSG00000213918.11	DNASE1	403.581	0.0541562	0.112029	0.52618	0.752616
ENSG00000121152.10	NCAPH	2453.55	-0.0487035	0.0912032	0.526188	0.752616
ENSG00000115282.21	TTC31	1478.33	0.0503884	0.0968418	0.526196	0.752616
ENSG00000123870.10	ZNF137P	41.2288	-0.044758	0.157278	0.52622	0.752616
ENSG00000137177.20	KIF13A	1594.99	0.0535095	0.109181	0.526348	0.752728
ENSG00000236058.3	RPL17P36	5.41012	-0.0200784	0.168455	0.526397	NA
ENSG00000270165.1		2.58045	0.0137715	0.169267	0.526605	NA
ENSG00000100243.22	CYB5R3	5239.6	-0.054894	0.116719	0.526641	0.753077
ENSG00000250131.2	AGA-DT	9.27129	-0.0252125	0.167482	0.526716	NA
ENSG00000239043.1	SNORD127	2.30806	-0.0130243	0.169319	0.526726	NA
ENSG00000213260.3	YWHAZP5	1.16602	-0.0089235	0.169597	0.526896	NA
ENSG00000196247.13	ZNF107	637.486	0.0552608	0.118509	0.526916	0.753272
ENSG00000257900.2		1.21029	-0.00915967	0.169574	0.526939	NA
ENSG00000213600.3		1.21029	-0.00915967	0.169574	0.526939	NA
ENSG00000252311.1	RNU1-103P	2.89502	-0.011943	0.1694	0.526953	NA
ENSG00000273199.1		5.80091	-0.0205323	0.168366	0.526979	NA
ENSG00000240731.1		79.5302	-0.0508339	0.148301	0.526989	0.753272
ENSG00000068745.15	IP6K2	1560.17	-0.0516768	0.10166	0.526989	0.753272
ENSG00000109775.11	UFSP2	358.251	-0.0539695	0.113065	0.527098	0.753272
ENSG00000211699.2	TRGV3	12.2039	-0.0281955	0.166655	0.527104	0.753272
ENSG00000018625.15	ATP1A2	2012.77	-0.0509002	0.0986634	0.527121	0.753272
ENSG00000145979.18	TBC1D7	258.212	-0.0549572	0.1245	0.527126	0.753272
ENSG00000143627.19	PKLR	1.49442	0.0109024	0.169475	0.527217	NA
ENSG00000266721.1	MIR5695	4.04342	0.0174496	0.168868	0.527322	NA
ENSG00000258230.2		5.87172	0.021237	0.168312	0.527351	NA
ENSG00000185753.13	CXorf38	876.364	-0.051994	0.103129	0.527456	0.753673
ENSG00000277491.1		5.63556	-0.0190934	0.168606	0.527563	NA
ENSG00000234618.1	RPSAP9	21.7662	-0.0329901	0.164983	0.52758	0.753778
ENSG00000271851.1		6.01262	-0.019285	0.168583	0.527672	NA
ENSG00000269949.1		1.1789	0.00858271	0.169612	0.527693	NA
ENSG00000258099.1	ATXN2-AS	5.98741	0.0214683	0.168247	0.527725	NA
ENSG00000137509.12	PRCP	2425.52	-0.0513722	0.100808	0.527888	0.754148
ENSG00000273253.2	TRABD-AS1	33.7669	0.0414368	0.160421	0.527948	0.754162
ENSG00000140043.12	PTGR2	20.939	0.0363595	0.163616	0.528061	0.75418
ENSG00000180806.5	HOXC9	358.518	-0.0550453	0.126954	0.528108	0.75418
ENSG00000023228.14	NDUFS1	2326.61	-0.0497994	0.095343	0.528155	0.75418
ENSG00000188554.15	NBR1	2507.74	-0.0500497	0.0963127	0.52816	0.75418
ENSG00000110274.16	CEP164	1068.08	-0.0528107	0.107515	0.528288	0.754291
ENSG00000106080.11	FKBP14	732.648	-0.0529196	0.108799	0.528363	0.754327
ENSG00000197647.13	ZNF433	23.7488	0.0361854	0.163627	0.528508	0.754412
ENSG00000116922.15	C1orf109	1039.1	-0.0525256	0.106067	0.528522	0.754412
ENSG00000273033.2	LINC02035	7.46205	0.0210414	0.168329	0.528582	NA
ENSG00000158482.10	SNX29P1	1.11795	-0.00942756	0.169564	0.528597	NA
ENSG00000230679.1	ENO1-AS1	2.76843	0.0142737	0.169174	0.528811	NA
ENSG00000120322.4	PCDHB8	439.163	0.0535784	0.111199	0.528841	0.754714
ENSG00000274987.1		2.73897	-0.0133376	0.16927	0.528863	NA
ENSG00000120314.19	WDR55	841.69	-0.0512433	0.101112	0.52889	0.754714
ENSG00000178860.9	MSC	4641.77	-0.0549082	0.125508	0.528895	0.754714
ENSG00000064012.24	CASP8	394.906	-0.0541465	0.113595	0.528933	0.754714
ENSG00000259767.1		2.3168	0.0134562	0.16926	0.528935	NA
ENSG00000237788.1		2.72682	-0.0139778	0.169206	0.528986	NA
ENSG00000143919.15	CAMKMT	158.529	-0.0541105	0.134514	0.529039	0.754795
ENSG00000280486.2		3.13349	-0.0145675	0.169141	0.529052	NA
ENSG00000103832.10	GOLGA8UP	9.39528	0.0252112	0.16748	0.52913	NA
ENSG00000120727.13	PAIP2	1820.53	-0.0541257	0.115163	0.529147	0.754876
ENSG00000176422.14	SPRYD4	531.35	-0.0522864	0.111822	0.529228	0.754876
ENSG00000155636.15	RBM45	302.473	0.054953	0.125079	0.52927	0.754876
ENSG00000149657.20	LSM14B	4659.28	-0.0485056	0.0913298	0.529337	0.754876
ENSG00000120756.13	PLS1	530.825	0.0548454	0.120914	0.529388	0.754876
ENSG00000232665.2	PHB1P10	0.726783	-0.00669181	0.169739	0.529436	NA
ENSG00000228008.1		0.726783	-0.00669181	0.169739	0.529436	NA
ENSG00000229163.2	NAP1L1P2	0.726783	-0.00669181	0.169739	0.529436	NA
ENSG00000103067.14	ESRP2	34.6879	-0.0425835	0.159022	0.529452	0.754876
ENSG00000230454.1		41.2196	0.0440446	0.158073	0.529475	0.754876
ENSG00000198876.13	DCAF12	1169.87	-0.050162	0.0970856	0.529531	0.754876
ENSG00000144357.18	UBR3	1162.16	0.05484	0.12334	0.529545	0.754876
ENSG00000136114.17	THSD1	347.916	-0.0544398	0.120895	0.52965	0.754955
ENSG00000270497.1		4.08773	0.017657	0.168806	0.529691	NA
ENSG00000168476.12	REEP4	1457.04	-0.0539472	0.115841	0.529829	0.755139
ENSG00000085831.16	TTC39A	10.7735	-0.0264823	0.167079	0.529895	0.755139
ENSG00000124613.9	ZNF391	1.10788	0.0077319	0.169664	0.529903	NA
ENSG00000183479.13	TREX2	39.9894	-0.0410504	0.160188	0.529929	0.755139
ENSG00000241185.2		0.683828	0.00692463	0.169664	0.529976	NA
ENSG00000285703.1		0.683828	0.00692463	0.169664	0.529976	NA
ENSG00000236123.1	CEACAMP11	0.683828	0.00692463	0.169664	0.529976	NA
ENSG00000244327.1		0.683828	0.00692463	0.169664	0.529976	NA
ENSG00000259854.1	LINC02956	0.683828	0.00692463	0.169664	0.529976	NA
ENSG00000231482.3		0.683828	0.00692463	0.169664	0.529976	NA
ENSG00000225907.1	RPS27P16	0.683828	0.00692463	0.169664	0.529976	NA
ENSG00000258086.1		0.683828	0.00692463	0.169664	0.529976	NA
ENSG00000228741.2		0.683828	0.00692463	0.169664	0.529976	NA
ENSG00000161103.11	POM121L15P	0.683828	0.00692463	0.169664	0.529976	NA
ENSG00000254689.3	LINC02235	2.55538	0.013849	0.169237	0.530055	NA
ENSG00000170312.17	CDK1	4323.94	-0.0525285	0.107543	0.530124	0.755242
ENSG00000287400.1		6.84239	0.0215074	0.168192	0.530148	NA
ENSG00000135587.9	SMPD2	163.712	-0.0538842	0.135214	0.530151	0.755242
ENSG00000118473.23	SGIP1	3.28286	0.0153615	0.169078	0.530267	NA
ENSG00000216490.4	IFI30	1.94644	-0.0118016	0.16939	0.5303	NA
ENSG00000261542.1		1.10586	-0.00895835	0.169592	0.530418	NA
ENSG00000226132.1	RPS3AP46	5.45913	0.0189851	0.168583	0.530436	NA
ENSG00000273045.7	C2orf15	9.68954	0.0263835	0.16709	0.530482	NA
ENSG00000136937.13	NCBP1	5287.36	-0.0496336	0.0961347	0.530606	0.755819
ENSG00000180353.11	HCLS1	3.47466	0.015288	0.169073	0.53061	NA
ENSG00000251129.3	LINC02506	11.1057	-0.0267758	0.166962	0.530669	0.755838
ENSG00000139514.13	SLC7A1	6314.63	0.051885	0.103591	0.530832	0.75598
ENSG00000086200.17	IPO11	1285.03	-0.0519479	0.104982	0.530893	0.75598
ENSG00000121406.9	ZNF549	233.421	0.05469	0.124946	0.530983	0.75598
ENSG00000260172.2	LINC01413	4.65775	-0.0187642	0.168583	0.530998	NA
ENSG00000285665.1	TOP1P1	2.99123	0.0156014	0.169031	0.531007	NA
ENSG00000186687.16	LYRM7	1166.6	0.0513266	0.101119	0.531019	0.75598
ENSG00000179862.7	CITED4	10.5511	-0.0235567	0.167682	0.531157	0.756106
ENSG00000236242.1	MYO16-AS1	0.675883	0.00701649	0.169673	0.531312	NA
ENSG00000262833.1		0.675883	0.00701649	0.169673	0.531312	NA
ENSG00000248956.1	HMGB1P44	0.675883	0.00701649	0.169673	0.531312	NA
ENSG00000172572.7	PDE3A	0.675883	0.00701649	0.169673	0.531312	NA
ENSG00000115226.10	FNDC4	0.675883	0.00701649	0.169673	0.531312	NA
ENSG00000231556.1	RSL24D1P3	0.675883	0.00701649	0.169673	0.531312	NA
ENSG00000162383.13	SLC1A7	5.28562	-0.0198961	0.168421	0.531358	NA
ENSG00000197712.12	FAM114A1	2665.11	0.0484451	0.0921215	0.531362	0.756255
ENSG00000213036.3		1.97288	-0.010864	0.169465	0.531545	NA
ENSG00000214192.3	UBE2V1P2	8.76851	0.0253324	0.167385	0.531608	NA
ENSG00000047621.12	C12orf4	783.844	-0.0519473	0.105404	0.531644	0.756266
ENSG00000230042.1	AK3P3	11.3296	0.0271051	0.166914	0.53169	0.756266
ENSG00000237594.2	TIAM1-AS1	97.6516	-0.0496512	0.149277	0.531707	0.756266
ENSG00000179988.15	PSTK	170.178	0.0544566	0.128695	0.531708	0.756266
ENSG00000116996.10	ZP4	1.95099	-0.0123853	0.169328	0.531759	NA
ENSG00000259107.2	LINC00911	11.866	-0.0256053	0.167223	0.531769	0.756266
ENSG00000268945.1		4.29919	-0.0176163	0.168739	0.531785	NA
ENSG00000200059.1		2.42584	-0.0122137	0.169336	0.531805	NA
ENSG00000213018.2	PABPN1P1	4.84943	0.0171347	0.168857	0.531927	NA
ENSG00000262766.1		52.7053	0.0447741	0.15663	0.532115	0.756686
ENSG00000119771.15	KLHL29	4520.47	0.0528269	0.110498	0.532183	0.756712
ENSG00000287997.1		1.49069	0.0108788	0.169453	0.532217	NA
ENSG00000229660.1		1.49069	0.0108788	0.169453	0.532217	NA
ENSG00000203414.2	BTBD7P1	0.712214	0.00652957	0.169679	0.532219	NA
ENSG00000267724.1		0.712214	0.00652957	0.169679	0.532219	NA
ENSG00000277128.2		0.712214	0.00652957	0.169679	0.532219	NA
ENSG00000199090.1	MIR326	0.712214	0.00652957	0.169679	0.532219	NA
ENSG00000266397.1		0.712214	0.00652957	0.169679	0.532219	NA
ENSG00000257763.1	OR5BK1P	0.712214	0.00652957	0.169679	0.532219	NA
ENSG00000214772.2	GUCY2C-AS1	0.712214	0.00652957	0.169679	0.532219	NA
ENSG00000168928.13	CTRB2	4.17808	-0.0168533	0.168852	0.532406	NA
ENSG00000256060.3	TRAPPC2B	89.3518	-0.0488316	0.150532	0.532497	0.757088
ENSG00000105697.9	HAMP	1.17438	-0.00879688	0.169585	0.532582	NA
ENSG00000164008.17	C1orf50	106.882	0.0527177	0.141442	0.532583	0.757095
ENSG00000230154.1	AIDAP1	2.99959	0.0153692	0.169042	0.532598	NA
ENSG00000186448.15	ZNF197	95.7219	0.0491281	0.150339	0.532625	0.757095
ENSG00000134955.12	SLC37A2	373.649	-0.0542122	0.124951	0.532652	0.757095
ENSG00000215784.6	FAM72D	136.84	-0.0522311	0.141903	0.532712	0.757109
ENSG00000198039.12	ZNF273	269.039	0.0544038	0.126268	0.532825	0.757124
ENSG00000267809.1	NDUFV2P1	34.0381	-0.0414129	0.159618	0.532863	0.757124
ENSG00000176894.10	PXMP2	52.7451	0.0475694	0.153105	0.532981	0.757124
ENSG00000137871.21	ZNF280D	263.086	0.0543184	0.129818	0.533024	0.757124
ENSG00000267123.7	SCAT1	11.9412	0.0273346	0.166831	0.533101	0.757124
ENSG00000102710.21	SUPT20H	734.624	0.0531892	0.111801	0.533171	0.757124
ENSG00000106436.7	MYL10	83.8995	-0.0499708	0.147996	0.533249	0.757124
ENSG00000183688.4	RFLNB	73.4295	-0.0502538	0.147594	0.533252	0.757124
ENSG00000142892.15	PIGK	1946.64	-0.0503136	0.0999249	0.533365	0.757124
ENSG00000197744.5	PTMAP2	40.985	-0.0445251	0.156571	0.533375	0.757124
ENSG00000238122.1		2.48965	0.0122108	0.16933	0.533393	NA
ENSG00000115297.11	TLX2	31.4316	0.0398891	0.160957	0.533402	0.757124
ENSG00000131459.13	GFPT2	5.44989	0.0180878	0.168707	0.533433	NA
ENSG00000092621.13	PHGDH	10428	-0.0500823	0.102863	0.533467	0.757124
ENSG00000276007.1		3.88755	-0.0163521	0.168899	0.533473	NA
ENSG00000182179.13	UBA7	362.649	0.0540129	0.131605	0.533491	0.757124
ENSG00000289268.1		11.9247	0.0274851	0.166728	0.533522	0.757124
ENSG00000229525.1	DNPEP-AS1	0.70427	0.00661736	0.169688	0.533576	NA
ENSG00000278966.2		0.70427	0.00661736	0.169688	0.533576	NA
ENSG00000121570.13	DPPA4	0.70427	0.00661736	0.169688	0.533576	NA
ENSG00000284618.1		0.70427	0.00661736	0.169688	0.533576	NA
ENSG00000258128.2	MKRN9P	0.70427	0.00661736	0.169688	0.533576	NA
ENSG00000230360.1	DDX10P2	0.70427	0.00661736	0.169688	0.533576	NA
ENSG00000237115.2		8.23569	0.0236184	0.167743	0.533595	NA
ENSG00000272046.1		1.5771	0.00929311	0.169565	0.533696	NA
ENSG00000267231.1		1.47398	0.0110049	0.169438	0.533796	NA
ENSG00000175087.10	PDIK1L	274.436	0.054208	0.129156	0.533849	0.757517
ENSG00000158887.19	MPZ	40.7442	-0.0435007	0.157501	0.533941	0.757576
ENSG00000199753.1	SNORD104	26.0098	0.0319032	0.165236	0.534027	0.757627
ENSG00000223529.1	EEF1A1P8	1.1263	-0.00929589	0.169551	0.534123	NA
ENSG00000166526.18	ZNF3	1010.76	-0.0499906	0.0983264	0.53415	0.75773
ENSG00000236778.8	INTS6-AS1	6.89882	0.0216098	0.168086	0.534159	NA
ENSG00000013573.17	DDX11	7408.94	0.0493548	0.0972763	0.534221	0.75776
ENSG00000287185.1		4.03551	0.0173075	0.168808	0.534229	NA
ENSG00000261513.1		4.95628	-0.0168161	0.168809	0.534293	NA
ENSG00000099326.9	MZF1	598.258	-0.0534098	0.116738	0.534368	0.757782
ENSG00000270681.1		1.96494	-0.0107854	0.169458	0.534444	NA
ENSG00000105737.10	GRIK5	41.1568	0.0417665	0.159482	0.534496	0.757782
ENSG00000231799.2	PA2G4P6	1.96733	-0.0117405	0.169368	0.53453	NA
ENSG00000176225.15	RTTN	580.682	0.0546057	0.124762	0.534562	0.757782
ENSG00000241061.3	RPL5P1	20.997	-0.0349896	0.163626	0.534589	0.757782
ENSG00000246792.3		4.59289	0.0179011	0.168689	0.534616	NA
ENSG00000219201.4		38.1468	0.0418415	0.159407	0.534631	0.757782
ENSG00000100612.14	DHRS7	737.634	-0.051317	0.10329	0.534632	0.757782
ENSG00000182858.14	ALG12	787.298	-0.0532616	0.115634	0.534662	0.757782
ENSG00000255843.1		2.22445	0.0124853	0.169326	0.534669	NA
ENSG00000168827.15	GFM1	1011.68	-0.050226	0.100002	0.534689	0.757782
ENSG00000083290.20	ULK2	1.48603	0.0100223	0.16951	0.534727	NA
ENSG00000148483.9	TMEM236	27.4751	0.0392162	0.161378	0.534737	0.757782
ENSG00000147905.18	ZCCHC7	313.358	-0.0537315	0.120839	0.53474	0.757782
ENSG00000240497.3		2.65232	0.0137268	0.1692	0.534799	NA
ENSG00000135931.19	ARMC9	576.494	-0.0515453	0.105448	0.534802	0.757782
ENSG00000247970.3		7.49351	0.0224163	0.167931	0.534815	NA
ENSG00000135870.12	RC3H1	731.752	0.0537926	0.11859	0.534838	0.757782
ENSG00000158815.11	FGF17	19.0236	-0.0311864	0.165303	0.535031	0.75789
ENSG00000265443.1		1.87415	-0.0116371	0.169388	0.535052	NA
ENSG00000270953.1		4.9767	-0.0188274	0.168516	0.535073	NA
ENSG00000112739.17	PRPF4B	2620.15	0.0513161	0.102753	0.535083	0.75789
ENSG00000225345.3	SNX18P3	65.1882	0.0432649	0.157993	0.535131	0.75789
ENSG00000068976.14	PYGM	64.3641	-0.0469806	0.153052	0.535164	0.75789
ENSG00000141098.13	GFOD2	621.917	0.0519062	0.106372	0.535251	0.757894
ENSG00000197771.13	MCMBP	6352.54	-0.0479098	0.0920916	0.535301	0.757894
ENSG00000272009.1		1.822	0.0114485	0.169406	0.535304	NA
ENSG00000269902.1		2.38487	0.0130104	0.16925	0.535326	NA
ENSG00000260545.1		3.33049	0.015377	0.169021	0.535331	NA
ENSG00000196172.9	ZNF681	210.431	0.0532923	0.131661	0.535361	0.757894
ENSG00000078070.14	MCCC1	694.645	0.0529447	0.11219	0.535367	0.757894
ENSG00000279754.1		1.48607	0.0105579	0.169464	0.535496	NA
ENSG00000145868.17	FBXO38	1017.55	-0.0538663	0.106238	0.535501	0.758014
ENSG00000229021.2		2.39696	0.0126836	0.16928	0.535514	NA
ENSG00000229604.2	MTATP8P2	1.51031	0.0106692	0.169451	0.535602	NA
ENSG00000102189.17	EEA1	1592.12	0.0544517	0.12331	0.53562	0.75804
ENSG00000223528.7		1.25419	-0.00831741	0.169598	0.535638	NA
ENSG00000282787.1		3.93345	0.0163025	0.168887	0.535674	NA
ENSG00000170854.18	RIOX2	1200.28	0.0504686	0.0999741	0.535784	0.758202
ENSG00000213030.6	CGB8	53.7461	0.044812	0.155324	0.535892	0.758282
ENSG00000259709.1		2.8993	0.0143762	0.16914	0.535927	NA
ENSG00000137267.7	TUBB2A	1904.15	0.0536108	0.118196	0.535942	0.758283
ENSG00000271553.1		1.13801	-0.00883957	0.169576	0.535948	NA
ENSG00000286529.1		1.13801	-0.00883957	0.169576	0.535948	NA
ENSG00000285509.1	TBCEL-TECTA	6.52692	-0.0213482	0.168063	0.535954	NA
ENSG00000257103.9	LSM14A	2239.54	0.0496215	0.0992306	0.536152	0.758404
ENSG00000257017.10	HP	0.647875	0.00737575	0.169709	0.536167	NA
ENSG00000216636.1	RPL7P25	0.647875	0.00737575	0.169709	0.536167	NA
ENSG00000184774.10	MGAT4EP	0.647875	0.00737575	0.169709	0.536167	NA
ENSG00000259950.1		0.647875	0.00737575	0.169709	0.536167	NA
ENSG00000220586.2	TUBBP9	0.647875	0.00737575	0.169709	0.536167	NA
ENSG00000261476.1		0.647875	0.00737575	0.169709	0.536167	NA
ENSG00000286052.1		0.647875	0.00737575	0.169709	0.536167	NA
ENSG00000228917.1	NECTIN4-AS1	0.647875	0.00737575	0.169709	0.536167	NA
ENSG00000263829.1	SINHCAFP1	0.647875	0.00737575	0.169709	0.536167	NA
ENSG00000100024.15	UPB1	0.647875	0.00737575	0.169709	0.536167	NA
ENSG00000207588.1	MIR593	0.647875	0.00737575	0.169709	0.536167	NA
ENSG00000128829.12	EIF2AK4	2272.74	-0.0504988	0.100433	0.536189	0.758404
ENSG00000126581.13	BECN1	1537.97	-0.0494623	0.0978762	0.536228	0.758404
ENSG00000181904.9	C5orf24	1765.74	0.0515471	0.104834	0.536237	0.758404
ENSG00000262248.1		9.636	0.0237854	0.167651	0.536246	NA
ENSG00000100802.15	C14orf93	192.132	0.0537621	0.128683	0.536278	0.758404
ENSG00000124615.20	MOCS1	534.674	0.0519092	0.107129	0.536343	0.758425
ENSG00000075975.17	MKRN2	581.053	0.0529863	0.113507	0.536489	0.758517
ENSG00000258912.2	LINC02316	1.53448	0.00992904	0.169503	0.536504	NA
ENSG00000113761.12	ZNF346	716.921	-0.049312	0.103599	0.536539	0.758517
ENSG00000165516.11	KLHDC2	850.86	-0.052202	0.110137	0.536612	0.758517
ENSG00000136940.14	PDCL	1795.1	0.0489163	0.0951781	0.536657	0.758517
ENSG00000158246.8	TENT5B	10.8526	0.0264565	0.166945	0.536728	0.758517
ENSG00000240291.1		14.3547	-0.0297815	0.165759	0.536769	0.758517
ENSG00000165304.8	MELK	1513.36	-0.0494101	0.0977273	0.536795	0.758517
ENSG00000102858.13	MGRN1	2875.52	-0.0520754	0.109505	0.536809	0.758517
ENSG00000176076.7	KCNE5	4.82363	0.0188209	0.168533	0.536889	NA
ENSG00000085644.14	ZNF213	667.944	0.0534219	0.117735	0.536902	0.758532
ENSG00000241886.1		4.03679	0.0167003	0.168854	0.536907	NA
ENSG00000001629.10	ANKIB1	969.736	0.052282	0.109428	0.53692	0.758532
ENSG00000096996.16	IL12RB1	14.1745	-0.0283198	0.166228	0.537037	0.758626
ENSG00000227689.1	SRP68P2	2.5157	0.0130638	0.169269	0.537057	NA
ENSG00000178803.12	ADORA2A-AS1	9.53022	0.0227441	0.167852	0.537157	NA
ENSG00000282840.1		1.85796	0.0119203	0.169346	0.537249	NA
ENSG00000142319.18	SLC6A3	2.43287	0.0125663	0.169276	0.537284	NA
ENSG00000267316.5		6.00364	-0.0207251	0.168166	0.537321	NA
ENSG00000197893.14	NRAP	4.07941	0.0175852	0.168707	0.537487	NA
ENSG00000144567.11	RETREG2	2598.31	0.051775	0.104095	0.537499	0.759067
ENSG00000224367.6	OACYLP	1.10962	-0.00833579	0.169609	0.537656	NA
ENSG00000232969.1		3.4939	0.0154292	0.168984	0.537686	NA
ENSG00000231808.2	LINC01388	3.48976	0.0158286	0.168933	0.5377	NA
ENSG00000137776.17	SLTM	3014.22	-0.0487556	0.0963901	0.537725	0.759289
ENSG00000127328.22	RAB3IP	862.095	0.050642	0.102246	0.537757	0.759289
ENSG00000255079.1	LINC02704	1.19479	0.0083702	0.169592	0.537794	NA
ENSG00000139117.14	CPNE8	1.53182	-0.010296	0.169476	0.537806	NA
ENSG00000106236.4	NPTX2	15.1495	-0.0273858	0.166538	0.53786	0.75932
ENSG00000261659.2		5.32273	-0.0194729	0.168364	0.537914	NA
ENSG00000268970.1		30.5042	-0.0380281	0.161506	0.537988	0.75932
ENSG00000198885.10	ITPRIPL1	760.997	0.0505455	0.102188	0.537989	0.75932
ENSG00000183199.6	HSP90AB3P	67.1287	-0.0481214	0.15041	0.53803	0.75932
ENSG00000254403.1	OR10Y1P	2.54703	0.0133946	0.169223	0.538081	NA
ENSG00000256442.2		12.2908	-0.0281273	0.166282	0.538215	0.759511
ENSG00000207281.1		0.703859	0.00642043	0.169675	0.538306	NA
ENSG00000213061.2	PFN1P11	0.703859	0.00642043	0.169675	0.538306	NA
ENSG00000222858.1	RNU6-920P	0.703859	0.00642043	0.169675	0.538306	NA
ENSG00000092850.12	TEKT2	0.703859	0.00642043	0.169675	0.538306	NA
ENSG00000286662.2		0.703859	0.00642043	0.169675	0.538306	NA
ENSG00000232998.3	VPS13A-AS1	0.703859	0.00642043	0.169675	0.538306	NA
ENSG00000238107.1	LINC02806	0.703859	0.00642043	0.169675	0.538306	NA
ENSG00000284633.2		0.703859	0.00642043	0.169675	0.538306	NA
ENSG00000162873.15	KLHDC8A	0.703859	0.00642043	0.169675	0.538306	NA
ENSG00000140471.17	LINS1	436.419	-0.0521834	0.111272	0.538306	0.759569
ENSG00000279579.3	LINC01666	2.34931	-0.0127811	0.169246	0.538361	NA
ENSG00000259182.5		8.16297	-0.0224823	0.16781	0.538469	NA
ENSG00000275540.1		0.676261	0.00695749	0.169722	0.538496	NA
ENSG00000279884.1		0.676261	0.00695749	0.169722	0.538496	NA
ENSG00000224079.1		0.676261	0.00695749	0.169722	0.538496	NA
ENSG00000230022.1	FNTAP2	0.676261	0.00695749	0.169722	0.538496	NA
ENSG00000236257.1	EI24P2	0.676261	0.00695749	0.169722	0.538496	NA
ENSG00000231244.1	PSMC1P3	0.676261	0.00695749	0.169722	0.538496	NA
ENSG00000267033.1		1.08997	-0.00876817	0.16958	0.538613	NA
ENSG00000280184.2		1.08997	-0.00876817	0.16958	0.538613	NA
ENSG00000198553.9	KCNRG	1.08997	-0.00876817	0.16958	0.538613	NA
ENSG00000158201.10	ABHD3	547.101	-0.0525996	0.115149	0.538727	0.760093
ENSG00000250073.4	ESAM-AS1	10.3465	0.0260769	0.167027	0.538792	NA
ENSG00000103932.12	RPAP1	1568.93	-0.0478347	0.0930677	0.538829	0.760165
ENSG00000230773.9		15.4	0.030422	0.165557	0.53891	0.760208
ENSG00000269609.6	C10orf95-AS1	15.1322	0.0294316	0.165912	0.539053	0.760339
ENSG00000228019.1		2.61934	0.0141821	0.16912	0.539073	NA
ENSG00000273419.1		1.98701	-0.0105329	0.169448	0.539078	NA
ENSG00000157933.10	SKI	3643.08	0.0511381	0.105836	0.53914	0.760391
ENSG00000258427.3	RBM8B	10.4841	-0.0261636	0.166842	0.539188	NA
ENSG00000260293.2		8.4296	0.0236875	0.167544	0.539334	NA
ENSG00000022567.10	SLC45A4	91.9452	0.046579	0.15298	0.539343	0.760574
ENSG00000156239.12	N6AMT1	493.066	0.0521054	0.110242	0.53937	0.760574
ENSG00000105176.18	URI1	2742.22	-0.0478461	0.0934502	0.539463	0.760593
ENSG00000187837.4	H1-2	273.59	0.0532845	0.131346	0.539484	0.760593
ENSG00000254343.2		10.3561	0.0263126	0.166894	0.539607	NA
ENSG00000110025.13	SNX15	18.2026	0.0334785	0.164246	0.539648	0.760694
ENSG00000203485.14	INF2	8941.59	-0.0524972	0.112347	0.539656	0.760694
ENSG00000289083.1		2.92648	0.0149801	0.169032	0.539662	NA
ENSG00000267595.1	BRCA1P1	5.04136	0.0190737	0.168469	0.539664	NA
ENSG00000204437.7	CTSLP6	0.695914	0.00650804	0.169683	0.539679	NA
ENSG00000259617.1		0.695914	0.00650804	0.169683	0.539679	NA
ENSG00000243659.1		0.695914	0.00650804	0.169683	0.539679	NA
ENSG00000120341.19	SEC16B	0.695914	0.00650804	0.169683	0.539679	NA
ENSG00000265366.6	GLUD1P2	0.695914	0.00650804	0.169683	0.539679	NA
ENSG00000241720.2		0.695914	0.00650804	0.169683	0.539679	NA
ENSG00000251768.1	RNA5SP217	3.02376	0.0141243	0.169119	0.539753	NA
ENSG00000139890.10	REM2	7.52708	-0.0227684	0.16769	0.539769	NA
ENSG00000196535.19	MYO18A	3934.56	0.0517599	0.108631	0.53981	0.760697
ENSG00000279459.1		7.34892	0.0229576	0.167703	0.539825	NA
ENSG00000121797.10	CCRL2	10.3691	0.022952	0.167681	0.539827	NA
ENSG00000185532.20	PRKG1	55.267	-0.0410594	0.159059	0.539849	0.760697
ENSG00000138617.16	PARP16	566.39	0.0509693	0.104795	0.539874	0.760697
ENSG00000269737.2		36.5921	0.042467	0.158026	0.539875	0.760697
ENSG00000116580.20	GON4L	865.123	0.0486366	0.110832	0.53991	0.760697
ENSG00000257497.2	GLIPR1-AS1	5.60385	0.0201313	0.168265	0.540003	NA
ENSG00000227827.3	PKD1P2	55.3727	0.0444763	0.155922	0.540019	0.76078
ENSG00000260011.2		82.875	-0.0500195	0.145883	0.540075	0.760789
ENSG00000261070.1		1.10627	-0.00873679	0.169574	0.54014	NA
ENSG00000170099.6	SERPINA6	1.10627	-0.00873679	0.169574	0.54014	NA
ENSG00000123353.10	ORMDL2	269.887	-0.0531755	0.126152	0.54015	0.760824
ENSG00000271580.1		8.55984	-0.0241027	0.167361	0.540232	NA
ENSG00000214559.3		1.53298	-0.0106327	0.169426	0.540259	NA
ENSG00000280670.3	CCDC163	22.421	-0.0358776	0.162758	0.540326	0.760955
ENSG00000188215.10	DCUN1D3	213.765	-0.0530893	0.125452	0.540344	0.760955
ENSG00000167785.9	ZNF558	645.891	-0.0513092	0.112279	0.540631	0.761178
ENSG00000068971.14	PPP2R5B	351.999	0.0533489	0.126654	0.540653	0.761178
ENSG00000258412.1		3.46634	0.0148762	0.169027	0.540659	NA
ENSG00000161281.11	COX7A1	8.27349	-0.0239928	0.167366	0.540715	NA
ENSG00000121211.8	MND1	6.19015	0.0207209	0.168159	0.540741	NA
ENSG00000230148.8	HOXB-AS1	259.335	-0.0533075	0.127616	0.540807	0.761324
ENSG00000213057.5	C1orf220	4.93132	0.0175969	0.168657	0.540839	NA
ENSG00000152332.16	UHMK1	4024	0.0520366	0.112241	0.540976	0.761388
ENSG00000225616.2		65.4368	-0.0456954	0.154215	0.541025	0.761388
ENSG00000139269.3	INHBE	4382.99	-0.0527579	0.120672	0.541025	0.761388
ENSG00000116983.13	HPCAL4	1.19982	0.00818192	0.169595	0.541028	NA
ENSG00000168310.12	IRF2	462.923	-0.0518308	0.112215	0.541054	0.761388
ENSG00000265293.2	ARGFXP2	5.72456	0.0195051	0.168369	0.541057	NA
ENSG00000115425.14	PECR	263.112	0.0532146	0.124686	0.541189	0.761445
ENSG00000189221.11	MAOA	31.3781	0.0398958	0.160136	0.541195	0.761445
ENSG00000164983.8	TMEM65	1642.75	0.0506306	0.104401	0.54132	0.761447
ENSG00000212195.2		4.9077	-0.0189627	0.16841	0.541334	NA
ENSG00000102910.14	LONP2	1200.19	0.0514708	0.107668	0.54134	0.761447
ENSG00000213390.11	ARHGAP19	873.095	-0.0517673	0.111288	0.541347	0.761447
ENSG00000226086.5	EIF3LP3	1.80197	0.0113388	0.169385	0.54142	NA
ENSG00000250803.7		1.40166	0.00967331	0.16952	0.541431	NA
ENSG00000207956.1	MIR579	1.40166	0.00967331	0.16952	0.541431	NA
ENSG00000270720.1		1.40166	0.00967331	0.16952	0.541431	NA
ENSG00000143867.7	OSR1	50.0111	-0.0443892	0.155293	0.54145	0.761521
ENSG00000207200.1	RNU6-45P	2.69577	0.013855	0.169126	0.541467	NA
ENSG00000263627.1	PPP4R1-AS1	3.33086	0.014091	0.169116	0.54153	NA
ENSG00000181392.17	SYNE4	55.9578	-0.0451568	0.154294	0.541554	0.761536
ENSG00000136982.6	DSCC1	872.921	-0.0491515	0.0990863	0.541561	0.761536
ENSG00000124215.17	CDH26	5.39128	-0.0184528	0.168471	0.541652	NA
ENSG00000248677.2	LINC02102	2.318	0.0115486	0.169361	0.541836	NA
ENSG00000235065.1	RPL24P2	4.33925	-0.0172645	0.168652	0.541853	NA
ENSG00000188677.15	PARVB	11.3725	0.0268327	0.166679	0.542033	0.762128
ENSG00000267737.1		8.60243	-0.023514	0.167451	0.542049	NA
ENSG00000162971.11	TYW5	330.819	-0.0526859	0.119649	0.542222	0.762264
ENSG00000155729.13	KCTD18	401.04	0.0517173	0.110717	0.54223	0.762264
ENSG00000231787.4	H2BP9	1.43762	0.0102108	0.169469	0.542307	NA
ENSG00000145375.9	SPATA5	608.062	-0.0523761	0.116988	0.542342	0.762307
ENSG00000259706.1	HSP90B2P	14.4007	0.0277743	0.166337	0.542361	0.762307
ENSG00000250056.8	LINC01018	5.07769	0.0185648	0.168507	0.542379	NA
ENSG00000286919.1		3.03968	0.0147001	0.169024	0.542447	NA
ENSG00000062822.16	POLD1	6291.19	-0.0520761	0.114641	0.542454	0.762366
ENSG00000286616.1		1.82159	0.0112345	0.169384	0.542675	NA
ENSG00000222726.1	RNU2-7P	2.91522	0.0146738	0.169042	0.542694	NA
ENSG00000160336.17	ZNF761	579.12	-0.0522704	0.109127	0.542715	0.762639
ENSG00000100092.24	SH3BP1	179.678	-0.0520874	0.135285	0.542749	0.762639
ENSG00000160323.19	ADAMTS13	80.278	0.047577	0.150791	0.542818	0.762666
ENSG00000173198.6	CYSLTR1	1.12589	-0.00867825	0.169565	0.542856	NA
ENSG00000226330.1	PPP1R15B-AS1	1.12589	-0.00867825	0.169565	0.542856	NA
ENSG00000115084.15	SLC35F5	1260.69	-0.0493317	0.101625	0.542922	0.762741
ENSG00000213757.3	RPS3AP20	2.29291	-0.0124225	0.16926	0.542957	NA
ENSG00000267064.2	UXT-AS1	3.2068	0.0139303	0.169103	0.543153	NA
ENSG00000278627.1		3.03444	-0.014637	0.169019	0.543212	NA
ENSG00000258153.1	HSPE1P4	3.25502	-0.0144906	0.169009	0.54324	NA
ENSG00000133433.11	GSTT2B	468.167	-0.0523328	0.118389	0.543321	0.763071
ENSG00000088002.12	SULT2B1	2.99455	0.0146382	0.169029	0.543322	NA
ENSG00000264279.1	MIR4786	3.80854	0.015388	0.168942	0.543329	NA
ENSG00000274373.1		14.6192	-0.0304954	0.165199	0.543341	0.763071
ENSG00000135956.9	TMEM127	1958.37	-0.0489414	0.0990076	0.543356	0.763071
ENSG00000132670.21	PTPRA	1531.45	0.0501447	0.0963525	0.543359	0.763071
ENSG00000132855.5	ANGPTL3	4.20934	-0.0166314	0.168746	0.543452	NA
ENSG00000062716.13	VMP1	4558.4	-0.0488418	0.0989197	0.543464	0.763148
ENSG00000196981.4	WDR5B	249.114	0.0529732	0.126475	0.543647	0.763277
ENSG00000127080.10	IPPK	221.16	-0.052671	0.1265	0.54368	0.763277
ENSG00000140332.18	TLE3	1637.71	0.0499885	0.102074	0.543707	0.763277
ENSG00000204188.7	GGNBP1	1.14719	0.00822282	0.16959	0.543732	NA
ENSG00000274265.5		29.5172	-0.0373893	0.161475	0.543925	0.763513
ENSG00000264548.1		10.2507	0.0251883	0.167035	0.54398	NA
ENSG00000142875.20	PRKACB	1876.55	0.0493628	0.110654	0.543995	0.76354
ENSG00000254762.1	KLC2-AS2	1.56671	0.0103251	0.169432	0.544013	NA
ENSG00000112685.14	EXOC2	1176.04	0.0496094	0.100762	0.544213	0.763775
ENSG00000063046.18	EIF4B	7634.68	-0.0462577	0.0904405	0.544291	0.763791
ENSG00000129353.15	SLC44A2	8188.19	-0.0470475	0.0927327	0.544326	0.763791
ENSG00000225022.1	UBE2D3P1	17.834	-0.0313274	0.164763	0.54442	0.763852
ENSG00000230638.4		1.97483	-0.0113766	0.169343	0.544433	NA
ENSG00000270427.1	NRBF2P5	1.0975	-0.00818701	0.1696	0.544462	NA
ENSG00000232702.3		2.61681	0.0128765	0.169222	0.54454	NA
ENSG00000267192.1		1.49706	-0.0102983	0.169441	0.544549	NA
ENSG00000224452.1	RSL24D1P6	6.54352	-0.0209465	0.16795	0.544612	NA
ENSG00000229821.1		2.91018	0.0146049	0.169033	0.544639	NA
ENSG00000252408.1		0.667906	0.00684748	0.169717	0.544661	NA
ENSG00000262884.1		0.667906	0.00684748	0.169717	0.544661	NA
ENSG00000182050.14	MGAT4C	0.667906	0.00684748	0.169717	0.544661	NA
ENSG00000270240.2		0.667906	0.00684748	0.169717	0.544661	NA
ENSG00000238129.5		0.667906	0.00684748	0.169717	0.544661	NA
ENSG00000214525.4		0.667906	0.00684748	0.169717	0.544661	NA
ENSG00000248654.1	MTCO3P44	0.667906	0.00684748	0.169717	0.544661	NA
ENSG00000230769.1		0.667906	0.00684748	0.169717	0.544661	NA
ENSG00000279058.2	AGAP14P	0.667906	0.00684748	0.169717	0.544661	NA
ENSG00000257863.1		0.667906	0.00684748	0.169717	0.544661	NA
ENSG00000214465.3	SMARCE1P6	0.667906	0.00684748	0.169717	0.544661	NA
ENSG00000159082.18	SYNJ1	759.937	0.0538692	0.121902	0.544676	0.764141
ENSG00000287269.1		5.68025	0.0187274	0.168456	0.544716	NA
ENSG00000287484.1		6.24691	0.0181575	0.168552	0.544719	NA
ENSG00000268105.1		1.89419	-0.011346	0.169356	0.54477	NA
ENSG00000281501.1	SEPSECS-AS1	5.81691	0.0197378	0.168257	0.544775	NA
ENSG00000185485.14	SDHAP1	478.292	0.0522424	0.115962	0.54481	0.76421
ENSG00000286640.2		12.6813	0.0277681	0.166258	0.544826	0.76421
ENSG00000133704.10	IPO8	2798.88	0.05107	0.108303	0.544989	0.764368
ENSG00000197721.17	CR1L	4.93636	0.0171613	0.168668	0.54503	NA
ENSG00000248909.1	HMGB1P21	2.2917	0.0122205	0.169278	0.545092	NA
ENSG00000282024.1		3.87584	0.0147825	0.169004	0.545202	NA
ENSG00000231333.2	RPL34P6	1.15555	0.00807662	0.169595	0.545224	NA
ENSG00000119946.12	CNNM1	1.85039	0.0104887	0.169434	0.545228	NA
ENSG00000116199.12	FAM20B	1909.49	0.0491628	0.101875	0.545289	0.764441
ENSG00000234743.1	EIF5AP4	23.565	-0.0331302	0.163909	0.54533	0.764441
ENSG00000146676.10	PURB	5848.44	0.0504934	0.105861	0.545405	0.764441
ENSG00000100739.11	BDKRB1	43.0401	0.042263	0.157472	0.545406	0.764441
ENSG00000100167.21	SEPTIN3	3.39304	-0.0155042	0.168886	0.54541	NA
ENSG00000267523.1		19.0351	0.0329037	0.16422	0.545414	0.764441
ENSG00000247151.7	CSTF3-DT	20.8249	0.0337307	0.163792	0.545444	0.764441
ENSG00000117533.15	VAMP4	251.119	0.0525398	0.125177	0.545454	0.764441
ENSG00000264569.2	DCXR-DT	2.89851	0.0146848	0.169018	0.545456	NA
ENSG00000274751.1		1.87004	0.0110488	0.16938	0.545472	NA
ENSG00000235618.8	FAM21EP	11.443	0.0268179	0.166506	0.545477	0.764441
ENSG00000171124.14	FUT3	1293.52	-0.0497067	0.102878	0.545498	0.764441
ENSG00000060491.17	OGFR	5544.74	-0.0520651	0.118848	0.545546	0.764441
ENSG00000261117.1		2.69995	0.0133878	0.169146	0.54557	NA
ENSG00000264491.1		1.46309	0.00950665	0.169508	0.545648	NA
ENSG00000228544.1	CCDC183-AS1	32.519	-0.0385733	0.160472	0.545678	0.764461
ENSG00000153832.12	FBXO36	25.9641	0.0356727	0.162635	0.545706	0.764461
ENSG00000158545.16	ZC3H18	3322.85	-0.049465	0.102125	0.545723	0.764461
ENSG00000165861.14	ZFYVE1	478.768	0.0516879	0.113175	0.545762	0.764461
ENSG00000276298.1		5.36562	0.0183347	0.168502	0.545795	NA
ENSG00000233254.1	RPL21P134	1.17434	-0.00871416	0.169544	0.545844	NA
ENSG00000136099.13	PCDH8	1.17434	-0.00871416	0.169544	0.545844	NA
ENSG00000244307.3	RN7SL395P	1.17434	-0.00871416	0.169544	0.545844	NA
ENSG00000132002.9	DNAJB1	7888.02	-0.0477542	0.0946096	0.545858	0.764495
ENSG00000047315.17	POLR2B	2028.7	-0.0494192	0.101104	0.545895	0.764495
ENSG00000285943.1		14.5019	-0.0293097	0.165543	0.545948	0.764495
ENSG00000223485.5	LINC01615	10.9501	-0.0239164	0.167237	0.545989	0.764495
ENSG00000287836.1		0.732245	0.00588596	0.16969	0.54599	NA
ENSG00000265145.1	SNORD53	0.732245	0.00588596	0.16969	0.54599	NA
ENSG00000041515.16	MYO16	0.732245	0.00588596	0.16969	0.54599	NA
ENSG00000239503.1	MARK2P8	0.732245	0.00588596	0.16969	0.54599	NA
ENSG00000228109.2	MELTF-AS1	187.35	0.0473583	0.150328	0.54623	0.764712
ENSG00000170759.11	KIF5B	13918.6	0.0528606	0.107374	0.546244	0.764712
ENSG00000235927.4	NEXN-AS1	19.5754	0.0337254	0.163718	0.546374	0.764752
ENSG00000234936.1		8.24086	-0.0237755	0.167269	0.546418	NA
ENSG00000187446.12	CHP1	1458.57	-0.0474564	0.0947239	0.546468	0.764777
ENSG00000258670.1		0.692183	0.00627556	0.169669	0.546487	NA
ENSG00000116183.11	PAPPA2	0.692183	0.00627556	0.169669	0.546487	NA
ENSG00000203685.11	STUM	0.692183	0.00627556	0.169669	0.546487	NA
ENSG00000269473.1	ZNF132-DT	0.692183	0.00627556	0.169669	0.546487	NA
ENSG00000232679.2	LINC01705	0.692183	0.00627556	0.169669	0.546487	NA
ENSG00000248356.1		0.692183	0.00627556	0.169669	0.546487	NA
ENSG00000216901.1	ZNF603P	0.692183	0.00627556	0.169669	0.546487	NA
ENSG00000227064.1	NAA20P1	0.692183	0.00627556	0.169669	0.546487	NA
ENSG00000217078.1		2.35272	0.0123496	0.169246	0.546542	NA
ENSG00000207399.1	RNU6-1011P	2.37319	0.012445	0.169233	0.546556	NA
ENSG00000231822.1	SMC3P1	14.545	0.028403	0.165977	0.546566	0.764777
ENSG00000121060.19	TRIM25	2234.72	0.0484873	0.100343	0.54657	0.764777
ENSG00000120053.12	GOT1	1412.85	-0.0482798	0.0970156	0.546695	0.764779
ENSG00000161265.15	U2AF1L4	49.9042	-0.0432359	0.15596	0.546713	0.764779
ENSG00000142959.5	BEST4	3.95681	-0.0154774	0.168849	0.546734	NA
ENSG00000104863.12	LIN7B	369.427	-0.0521031	0.132977	0.546747	0.764779
ENSG00000101440.10	ASIP	13.9196	-0.0264137	0.166466	0.546893	0.764863
ENSG00000174799.11	CEP135	318.68	0.0522912	0.11935	0.546908	0.764863
ENSG00000119782.14	FKBP1B	6.77664	0.0185075	0.168444	0.546955	NA
ENSG00000175216.15	CKAP5	9308.32	0.0469832	0.103075	0.547007	0.76493
ENSG00000073605.19	GSDMB	261.869	0.0524555	0.119836	0.547091	0.764977
ENSG00000248714.7	ZNF652-AS1	3.27454	0.0147277	0.168996	0.547136	NA
ENSG00000251455.1		3.51791	-0.0157844	0.168805	0.547292	NA
ENSG00000233006.8	MIR3936HG	0.724301	0.00596844	0.169698	0.547364	NA
ENSG00000258451.1	EGILA	0.724301	0.00596844	0.169698	0.547364	NA
ENSG00000189108.13	IL1RAPL2	0.724301	0.00596844	0.169698	0.547364	NA
ENSG00000260928.2	SPCS2P1	0.724301	0.00596844	0.169698	0.547364	NA
ENSG00000237976.2	RFX5-AS1	0.724301	0.00596844	0.169698	0.547364	NA
ENSG00000285735.2	LINC02717	0.724301	0.00596844	0.169698	0.547364	NA
ENSG00000170677.6	SOCS6	718.663	0.0518691	0.108894	0.547386	0.765249
ENSG00000068784.13	SRBD1	837.548	0.0510849	0.108218	0.547501	0.765268
ENSG00000272977.1		3.4028	0.0152809	0.168899	0.547648	NA
ENSG00000230383.1	RPL6P19	33.3518	-0.0377372	0.160829	0.547685	0.765301
ENSG00000197766.9	CFD	4.29874	-0.0163186	0.168722	0.547707	NA
ENSG00000243364.8	EFNA4	166.969	-0.0515884	0.133921	0.547707	0.765301
ENSG00000175104.15	TRAF6	645.841	0.0516513	0.11427	0.547727	0.765301
ENSG00000117245.13	KIF17	49.7721	-0.0454355	0.153927	0.547746	0.765301
ENSG00000114268.12	PFKFB4	434.811	-0.0516615	0.117271	0.547777	0.765301
ENSG00000140832.11	MARVELD3	7.4711	-0.0220623	0.167667	0.547788	NA
ENSG00000288548.1		0.684239	0.00636284	0.169677	0.547888	NA
ENSG00000254912.2	MPHOSPH10P2	0.684239	0.00636284	0.169677	0.547888	NA
ENSG00000229661.1	BUD31P2	0.684239	0.00636284	0.169677	0.547888	NA
ENSG00000236806.1	RPL7AP15	0.684239	0.00636284	0.169677	0.547888	NA
ENSG00000170128.5	GPR25	0.684239	0.00636284	0.169677	0.547888	NA
ENSG00000205500.8	MAPRE3-AS1	0.684239	0.00636284	0.169677	0.547888	NA
ENSG00000213514.2		3.79135	-0.0154805	0.168857	0.547912	NA
ENSG00000231105.2	ECE1-AS1	1.55835	0.0102214	0.169423	0.547932	NA
ENSG00000226393.1	IFNA20P	1.55835	0.0102214	0.169423	0.547932	NA
ENSG00000131379.10	C3orf20	1.13883	0.00812345	0.169584	0.548204	NA
ENSG00000232724.1	TRIM80P	2.85084	0.0135027	0.169143	0.548252	NA
ENSG00000258539.1		2.25364	-0.0124981	0.16922	0.548381	NA
ENSG00000199477.1	SNORA31	0.712428	-0.00629534	0.169667	0.548491	NA
ENSG00000227744.4	LINC01940	0.712428	-0.00629534	0.169667	0.548491	NA
ENSG00000283355.1		0.712428	-0.00629534	0.169667	0.548491	NA
ENSG00000273233.1		0.712428	-0.00629534	0.169667	0.548491	NA
ENSG00000230447.2	CTF2P	0.712428	-0.00629534	0.169667	0.548491	NA
ENSG00000231652.2	CD109-AS1	0.712428	-0.00629534	0.169667	0.548491	NA
ENSG00000244381.1	SDHDP3	0.712428	-0.00629534	0.169667	0.548491	NA
ENSG00000186153.18	WWOX	237.857	-0.051858	0.125638	0.548516	0.766121
ENSG00000174607.11	UGT8	642.805	0.0505022	0.107968	0.548533	0.766121
ENSG00000237238.3	BMS1P10	1.13425	-0.00855234	0.169554	0.548595	NA
ENSG00000182722.5	SEPHS1P1	1.13425	-0.00855234	0.169554	0.548595	NA
ENSG00000152804.11	HHEX	133.252	0.0505898	0.140789	0.548607	0.766121
ENSG00000099957.17	P2RX6	1601.92	-0.0503841	0.110751	0.548621	0.766121
ENSG00000173137.12	ADCK5	352.047	0.051989	0.130481	0.548678	0.766121
ENSG00000113211.6	PCDHB6	4.81863	0.0183446	0.168434	0.548683	NA
ENSG00000082898.19	XPO1	10246.8	0.0539936	0.104274	0.548702	0.766121
ENSG00000016082.15	ISL1	106.98	0.0652867	0.143104	0.548719	0.766121
ENSG00000274317.2	LINC02334	8.14243	0.0214873	0.16783	0.548723	NA
ENSG00000225822.4	UBXN7-AS1	4.91136	0.0181603	0.168452	0.548777	NA
ENSG00000011243.19	AKAP8L	1014.71	-0.0493354	0.103279	0.548893	0.766263
ENSG00000249497.1	LINC02075	6.05263	0.0183501	0.168441	0.548905	NA
ENSG00000119231.11	SENP5	607.109	0.0498033	0.104965	0.548948	0.766263
ENSG00000266184.1		1.60718	0.00945045	0.169482	0.548975	NA
ENSG00000240036.4		3.40322	0.0149609	0.168929	0.548993	NA
ENSG00000135968.22	GCC2	773.976	0.0518396	0.117994	0.549036	0.766263
ENSG00000235672.1		1.77359	0.0112542	0.169354	0.549045	NA
ENSG00000267834.1		10.853	-0.0260423	0.166517	0.549056	0.766263
ENSG00000170100.14	ZNF778	762.094	0.0500097	0.108099	0.549073	0.766263
ENSG00000230922.1		1.49028	0.01019	0.16943	0.549188	NA
ENSG00000274333.4		1.49028	0.01019	0.16943	0.549188	NA
ENSG00000235173.7	HGH1	827.28	-0.0506923	0.114386	0.549244	0.766431
ENSG00000250990.1		1.09411	0.00778073	0.169605	0.549304	NA
ENSG00000182087.14	TMEM259	5105.02	-0.0502728	0.113538	0.549444	0.766503
ENSG00000277782.1		11.8071	0.0274712	0.166182	0.549533	0.766503
ENSG00000011007.13	ELOA	2102.69	-0.0466623	0.0926437	0.549568	0.766503
ENSG00000228348.1	EFCAB14P1	1.45765	0.00959112	0.169485	0.549572	NA
ENSG00000272518.1		3.2821	0.0154515	0.168872	0.549575	NA
ENSG00000087053.20	MTMR2	1371.51	-0.0501306	0.107988	0.549586	0.766503
ENSG00000152492.15	CCDC50	1182.15	0.0513974	0.114532	0.549628	0.766503
ENSG00000182272.12	B4GALNT4	33.899	0.0371432	0.16138	0.549651	0.766503
ENSG00000188039.16	NWD1	2.20815	0.0115639	0.169325	0.549658	NA
ENSG00000269091.6		6.50396	0.0195603	0.168194	0.54969	NA
ENSG00000263235.1		2.65146	0.0128803	0.169178	0.549876	NA
ENSG00000174007.9	CEP19	101.408	0.0491794	0.144869	0.549884	0.766758
ENSG00000125388.20	GRK4	292.801	0.052132	0.123714	0.549955	0.766786
ENSG00000231113.2	LINC02976	70.3006	-0.0465415	0.150274	0.550007	0.766789
ENSG00000037757.14	MRI1	1038.29	-0.051919	0.122769	0.550185	0.766966
ENSG00000250748.6	MSRB3-AS1	4.19505	-0.0165157	0.168668	0.5502	NA
ENSG00000131591.18	C1orf159	1197.38	-0.0513036	0.118584	0.550491	0.767253
ENSG00000138092.11	CENPO	2433.89	0.0460189	0.0909722	0.550492	0.767253
ENSG00000200237.1		3.58822	-0.014539	0.168949	0.550499	NA
ENSG00000213468.7	FIRRE	5.36432	0.0177107	0.168537	0.550529	NA
ENSG00000180189.10	HMGB1P14	2.66365	0.0137977	0.16906	0.550538	NA
ENSG00000254907.1		2.98557	-0.0137604	0.169071	0.550584	NA
ENSG00000099381.19	SETD1A	3621.32	-0.0508785	0.110509	0.550601	0.767334
ENSG00000161267.12	BDH1	218.936	0.0519439	0.126985	0.550712	0.767372
ENSG00000196204.12	RNF216P1	16.615	0.0305646	0.164946	0.55073	0.767372
ENSG00000279356.1		2.86756	0.0131113	0.169165	0.550755	NA
ENSG00000170579.17	DLGAP1	34.2883	-0.0393231	0.15923	0.55078	0.767372
ENSG00000184923.12	NUTM2A	6.74632	-0.0206789	0.167902	0.550784	NA
ENSG00000257954.1		11.2476	-0.0264782	0.166325	0.550882	0.767377
ENSG00000234797.5	RPS3AP6	107.319	-0.0488969	0.144485	0.550885	0.767377
ENSG00000135537.17	AFG1L	132.844	-0.0508489	0.136516	0.550952	0.7674
ENSG00000236790.7	LINC00299	1.80954	0.0116944	0.169288	0.550963	NA
ENSG00000226763.5	SRRM5	9.66078	-0.0238447	0.167129	0.551034	NA
ENSG00000230387.5		27.94	0.036325	0.161802	0.551048	0.767462
ENSG00000288939.1		1.11	-0.00848666	0.169553	0.551163	NA
ENSG00000200997.1	RNVU1-34	5.25486	0.0185588	0.168346	0.551204	NA
ENSG00000166816.15	LDHD	4.60178	0.0170252	0.168647	0.551206	NA
ENSG00000160959.8	LRRC14	645.089	0.0512453	0.114752	0.551255	0.76768
ENSG00000105479.16	ODAD1	7.28793	0.022028	0.16765	0.551277	NA
ENSG00000288770.1		4.75508	0.0170053	0.168629	0.55129	NA
ENSG00000269416.7	LINC01224	30.8271	0.0388923	0.159865	0.551431	0.767749
ENSG00000120675.6	DNAJC15	402.764	-0.0513106	0.118946	0.551435	0.767749
ENSG00000259673.6	IQCH-AS1	22.0184	-0.0339385	0.163004	0.551489	0.767749
ENSG00000181026.15	AEN	2028.2	-0.0481935	0.0973702	0.551507	0.767749
ENSG00000227388.3		2.69243	-0.0136115	0.169055	0.551583	NA
ENSG00000179362.14	HMGN2P46	8.56659	-0.0223795	0.167503	0.551597	NA
ENSG00000100263.14	RHBDD3	1350.56	-0.0498313	0.109207	0.55161	0.767821
ENSG00000260063.1		4.99123	0.0174719	0.168534	0.551639	NA
ENSG00000276103.1		2.27408	-0.0127833	0.16916	0.551721	NA
ENSG00000133195.12	SLC39A11	665.011	0.0496704	0.105938	0.551755	0.767952
ENSG00000257569.1	GSTP1P1	0.692397	-0.00652117	0.169688	0.551825	NA
ENSG00000223427.1	RBM7P1	0.692397	-0.00652117	0.169688	0.551825	NA
ENSG00000202522.1		0.692397	-0.00652117	0.169688	0.551825	NA
ENSG00000256199.1		0.692397	-0.00652117	0.169688	0.551825	NA
ENSG00000124302.13	CHST8	136.849	-0.0478796	0.14545	0.551906	0.76804
ENSG00000018280.17	SLC11A1	51.4112	0.0440694	0.154283	0.55192	0.76804
ENSG00000178429.9	RPS3AP5	5.70079	0.0191703	0.168223	0.551936	NA
ENSG00000236230.2		6.50674	-0.0202256	0.167959	0.55196	NA
ENSG00000213066.13	CEP43	298.737	0.0516968	0.119355	0.552071	0.76818
ENSG00000261924.1		11.4262	-0.026296	0.16636	0.552218	0.768271
ENSG00000179766.19	ATP8B5P	6.1772	0.020048	0.168075	0.552233	NA
ENSG00000118496.5	FBXO30	1498.34	0.0496211	0.110253	0.552238	0.768271
ENSG00000261136.1		1.88596	0.0114622	0.169296	0.552263	NA
ENSG00000224903.2	RNF32-AS1	0.696292	0.00628388	0.169728	0.552337	NA
ENSG00000228444.2		0.696292	0.00628388	0.169728	0.552337	NA
ENSG00000252782.1	RNU6-341P	0.696292	0.00628388	0.169728	0.552337	NA
ENSG00000271365.1		0.696292	0.00628388	0.169728	0.552337	NA
ENSG00000100122.7	CRYBB1	0.696292	0.00628388	0.169728	0.552337	NA
ENSG00000284697.1		0.696292	0.00628388	0.169728	0.552337	NA
ENSG00000241785.3	RN7SL390P	0.696292	0.00628388	0.169728	0.552337	NA
ENSG00000165799.5	RNASE7	0.696292	0.00628388	0.169728	0.552337	NA
ENSG00000239281.2	RPS29P2	0.696292	0.00628388	0.169728	0.552337	NA
ENSG00000169507.10	SLC38A11	0.696292	0.00628388	0.169728	0.552337	NA
ENSG00000177570.15	SAMD12	0.696292	0.00628388	0.169728	0.552337	NA
ENSG00000171489.11	SPACA5	0.696292	0.00628388	0.169728	0.552337	NA
ENSG00000263834.1	MIR4635	1.53832	0.0102156	0.169405	0.552416	NA
ENSG00000159792.10	PSKH1	613.067	0.0513994	0.118217	0.552432	0.768471
ENSG00000267457.1		1.52507	-0.00951157	0.16947	0.552463	NA
ENSG00000273559.5	CWC25	588.801	-0.0505827	0.111293	0.552509	0.768507
ENSG00000105889.16	STEAP1B	2.31521	-0.0105266	0.169395	0.552631	NA
ENSG00000287549.1		2.01003	-0.010416	0.169395	0.552725	NA
ENSG00000164330.17	EBF1	47.5281	0.0403172	0.158491	0.552743	0.768763
ENSG00000244018.1	RPL35P6	1.08162	-0.00802737	0.169592	0.552793	NA
ENSG00000261790.2		1.08162	-0.00802737	0.169592	0.552793	NA
ENSG00000135426.16	TESPA1	1.08162	-0.00802737	0.169592	0.552793	NA
ENSG00000139352.4	ASCL1	2.17548	0.0103082	0.169429	0.552795	NA
ENSG00000255400.1	LINC02989	2.66669	-0.0121092	0.169237	0.552834	NA
ENSG00000254719.1		5.63641	0.0187249	0.168302	0.552851	NA
ENSG00000107554.17	DNMBP	766.579	0.0485688	0.102211	0.552921	0.768938
ENSG00000207005.1	RNU1-2	2.28997	-0.012514	0.16918	0.552944	NA
ENSG00000245928.2	SDAD1-AS1	0.656231	0.00670097	0.16971	0.55297	NA
ENSG00000240108.1	NCOR1P1	0.656231	0.00670097	0.16971	0.55297	NA
ENSG00000226279.2	RPL12P10	0.656231	0.00670097	0.16971	0.55297	NA
ENSG00000258503.1		0.656231	0.00670097	0.16971	0.55297	NA
ENSG00000275881.1		0.656231	0.00670097	0.16971	0.55297	NA
ENSG00000287175.1		0.656231	0.00670097	0.16971	0.55297	NA
ENSG00000057019.16	DCBLD2	6941.17	0.0484723	0.10179	0.553105	0.7691
ENSG00000240132.1	ETF1P2	2.30206	-0.0128677	0.169134	0.553118	NA
ENSG00000238405.1	RNA5SP311	1.48193	0.0100845	0.169422	0.553184	NA
ENSG00000128438.10	TBC1D27P	1.48193	0.0100845	0.169422	0.553184	NA
ENSG00000147454.14	SLC25A37	1450.52	0.0490624	0.10358	0.553185	0.7691
ENSG00000090971.5	NAT14	767.937	-0.0513363	0.125165	0.553239	0.7691
ENSG00000289546.1		0.684042	-0.00662236	0.169698	0.553247	NA
ENSG00000224963.3	ECMXP	0.684042	-0.00662236	0.169698	0.553247	NA
ENSG00000242390.1	RPL6P9	0.684042	-0.00662236	0.169698	0.553247	NA
ENSG00000213574.2	LDHAP5	0.684042	-0.00662236	0.169698	0.553247	NA
ENSG00000214309.5	MBLAC1	98.7684	0.0485194	0.145387	0.553293	0.7691
ENSG00000070770.10	CSNK2A2	1192.09	-0.0488184	0.104211	0.55333	0.7691
ENSG00000077147.16	TM9SF3	5999.49	-0.0463967	0.0936821	0.553341	0.7691
ENSG00000205890.3		0.676475	-0.00654868	0.169644	0.553459	NA
ENSG00000271711.1		0.676475	-0.00654868	0.169644	0.553459	NA
ENSG00000267714.2		0.676475	-0.00654868	0.169644	0.553459	NA
ENSG00000264358.1	MIR3122	0.676475	-0.00654868	0.169644	0.553459	NA
ENSG00000141371.13	C17orf64	0.676475	-0.00654868	0.169644	0.553459	NA
ENSG00000137077.8	CCL21	0.676475	-0.00654868	0.169644	0.553459	NA
ENSG00000270487.1		0.676475	-0.00654868	0.169644	0.553459	NA
ENSG00000213891.3	RPL3P6	0.676475	-0.00654868	0.169644	0.553459	NA
ENSG00000289394.1		2.73678	-0.0125997	0.169159	0.55352	NA
ENSG00000250608.2	NUDT16-DT	4.73967	0.0171632	0.168573	0.553682	NA
ENSG00000138613.14	APH1B	145.063	-0.0504792	0.136445	0.553719	0.769488
ENSG00000005812.11	FBXL3	770.119	-0.0480419	0.103227	0.553753	0.769488
ENSG00000089063.15	TMEM230	1763.99	-0.0476197	0.0988247	0.553773	0.769488
ENSG00000200170.1		4.09616	0.0165803	0.168657	0.553799	NA
ENSG00000112769.20	LAMA4	8.46445	-0.0198389	0.168015	0.553845	NA
ENSG00000166825.15	ANPEP	3.27375	0.0152215	0.16886	0.553883	NA
ENSG00000102796.12	DHRS12	12.7598	0.0273938	0.165991	0.553947	0.769589
ENSG00000008056.14	SYN1	3.43351	-0.0155801	0.168773	0.553962	NA
ENSG00000184292.7	TACSTD2	1.16308	0.00801305	0.169571	0.554004	NA
ENSG00000272592.1		4.50483	-0.0171428	0.168533	0.554112	NA
ENSG00000287377.1		0.704484	-0.0061967	0.169663	0.554153	NA
ENSG00000273765.1		0.704484	-0.0061967	0.169663	0.554153	NA
ENSG00000223787.2		0.704484	-0.0061967	0.169663	0.554153	NA
ENSG00000156172.6	CFAP418	62.135	-0.0457939	0.151355	0.554161	0.769815
ENSG00000155962.13	CLIC2	1.57085	0.00939133	0.169469	0.554185	NA
ENSG00000187626.9	ZKSCAN4	220.115	-0.0512256	0.126632	0.554231	0.769841
ENSG00000166396.13	SERPINB7	5.73253	0.0190977	0.168191	0.554289	NA
ENSG00000136750.13	GAD2	1.47699	-0.0100398	0.16942	0.554313	NA
ENSG00000169856.9	ONECUT1	7.1572	0.0210937	0.167816	0.554314	NA
ENSG00000188938.17	FAM120AOS	2026.07	-0.0457737	0.0922452	0.554353	0.769924
ENSG00000134802.18	SLC43A3	123.807	-0.050197	0.137476	0.554392	0.769924
ENSG00000273855.1		1.10206	0.00771113	0.169598	0.554508	NA
ENSG00000269959.1	SPACA6-AS1	3.30635	0.0151701	0.168855	0.554544	NA
ENSG00000141664.10	ZCCHC2	357.324	0.0506849	0.114475	0.554618	0.770164
ENSG00000168427.9	KLHL30	806.496	0.0507983	0.11398	0.554666	0.770164
ENSG00000226137.5	BAIAP2-DT	8.80909	0.0232168	0.167266	0.554695	NA
ENSG00000251880.1	RNU7-75P	6.2281	0.0178507	0.168457	0.554711	NA
ENSG00000276121.1		6.28761	-0.0158959	0.168713	0.554717	NA
ENSG00000267571.1		9.24782	0.0235404	0.167191	0.554889	NA
ENSG00000079805.19	DNM2	10241.2	-0.0491133	0.108433	0.554911	0.770252
ENSG00000128422.18	KRT17	21.8412	0.0324442	0.163805	0.554914	0.770252
ENSG00000148200.17	NR6A1	248.812	0.0513753	0.126033	0.554932	0.770252
ENSG00000130513.7	GDF15	965.035	0.0525573	0.124145	0.554934	0.770252
ENSG00000173542.9	MOB1B	521.538	0.0512619	0.122221	0.555033	0.770288
ENSG00000186001.14	LRCH3	978.288	-0.0488064	0.103642	0.555061	0.770288
ENSG00000100941.9	PNN	7943.08	-0.0480349	0.0985135	0.555213	0.770406
ENSG00000230409.3	TCEA1P2	11.7168	0.0271485	0.16606	0.555267	0.770406
ENSG00000157036.13	EXOG	525.762	0.0502281	0.109302	0.555312	0.770406
ENSG00000127366.5	TAS2R5	1.06991	-0.0082701	0.169564	0.555331	NA
ENSG00000213553.4	RPLP0P6	343.566	-0.0507594	0.129426	0.55535	0.770406
ENSG00000164062.13	APEH	2721.56	-0.047686	0.0998791	0.555434	0.770453
ENSG00000250746.1		6.17325	-0.0194499	0.168049	0.555435	NA
ENSG00000213994.3		1.88665	-0.0110378	0.169326	0.555448	NA
ENSG00000281186.2	LINC00706	1.52702	0.00945192	0.169463	0.555509	NA
ENSG00000258881.6		11.9086	0.0258646	0.166505	0.555557	0.770518
ENSG00000144045.14	DQX1	40.6981	-0.0403786	0.157655	0.555586	0.770518
ENSG00000262874.2	C19orf84	1.17143	0.00787148	0.169577	0.555588	NA
ENSG00000280161.1		6.45674	0.0185556	0.168292	0.555598	NA
ENSG00000229376.3	CICP3	6.21218	0.0190566	0.168194	0.555598	NA
ENSG00000269399.2		37.1578	0.0363819	0.161466	0.555634	0.770518
ENSG00000146904.9	EPHA1	3.12287	0.0134154	0.169071	0.555658	NA
ENSG00000287967.1		9.81496	0.0235688	0.16719	0.555676	NA
ENSG00000266490.1		13.7699	0.0280552	0.165695	0.555777	0.770645
ENSG00000109089.7	CDR2L	2432.98	-0.0502707	0.10966	0.55583	0.770648
ENSG00000113282.14	CLINT1	3387.69	-0.0459421	0.0935019	0.555919	0.770662
ENSG00000236439.4		7.4613	0.0214891	0.167646	0.555975	NA
ENSG00000132475.10	H3-3B	38470.3	-0.0491107	0.0966997	0.556009	0.770662
ENSG00000275318.1		15.9453	-0.0279117	0.165614	0.556233	0.770662
ENSG00000181035.14	SLC25A42	333.393	0.0511524	0.122559	0.556287	0.770662
ENSG00000172296.13	SPTLC3	137.304	-0.0504447	0.13411	0.556288	0.770662
ENSG00000228463.10		7.57882	-0.0215994	0.167565	0.5563	NA
ENSG00000278616.1	BEND3P3	8.32973	0.0230794	0.167258	0.556306	NA
ENSG00000067955.15	CBFB	4665.75	-0.0444408	0.0889214	0.556377	0.770662
ENSG00000146063.20	TRIM41	1933.94	-0.050988	0.108741	0.556384	0.770662
ENSG00000257704.4	INAFM1	1061.53	-0.0503743	0.13427	0.5564	0.770662
ENSG00000065328.17	MCM10	2568.59	0.047555	0.0989779	0.556449	0.770662
ENSG00000188785.12	ZNF548	465.014	0.0506595	0.116412	0.556468	0.770662
ENSG00000018510.18	AGPS	4152.37	0.0493307	0.106822	0.556486	0.770662
ENSG00000166359.11	WDR88	25.5116	0.0349184	0.162231	0.556502	0.770662
ENSG00000229388.1	TAF12-DT	5.52529	0.0192951	0.168122	0.556604	NA
ENSG00000269343.9	ZNF587B	305.295	-0.0506514	0.118868	0.556655	0.770804
ENSG00000196154.12	S100A4	123.584	-0.0487735	0.142484	0.556744	0.770857
ENSG00000258965.2		0.656444	-0.00678465	0.169667	0.556777	NA
ENSG00000214544.7	GTF2IRD2P1	0.656444	-0.00678465	0.169667	0.556777	NA
ENSG00000257279.1		0.656444	-0.00678465	0.169667	0.556777	NA
ENSG00000273079.7	GRIN2B	0.656444	-0.00678465	0.169667	0.556777	NA
ENSG00000185155.12	MIXL1	0.656444	-0.00678465	0.169667	0.556777	NA
ENSG00000239269.1	RPSAP4	0.656444	-0.00678465	0.169667	0.556777	NA
ENSG00000277825.1		0.656444	-0.00678465	0.169667	0.556777	NA
ENSG00000249483.1		0.656444	-0.00678465	0.169667	0.556777	NA
ENSG00000259536.5		0.656444	-0.00678465	0.169667	0.556777	NA
ENSG00000118307.20	DNAI7	0.656444	-0.00678465	0.169667	0.556777	NA
ENSG00000260593.1		1.55082	0.00947341	0.169452	0.556803	NA
ENSG00000242697.2	RPL5P12	1.94305	-0.0110237	0.169311	0.556826	NA
ENSG00000228492.2	RAB11FIP1P1	9.06268	0.0219095	0.167581	0.5569	NA
ENSG00000104626.15	ERI1	650.473	-0.0499807	0.113184	0.557121	0.771252
ENSG00000133318.14	RTN3	3841.86	0.0458297	0.0919393	0.557159	0.771252
ENSG00000112651.12	MRPL2	16.385	-0.0302296	0.164601	0.557199	0.771252
ENSG00000204131.10	NHSL2	54.8451	0.0413542	0.156894	0.557233	0.771252
ENSG00000264812.1		3.1589	-0.0138503	0.168968	0.557334	NA
ENSG00000105287.13	PRKD2	593.928	-0.0501544	0.115019	0.55739	0.771398
ENSG00000226078.1		0.684453	-0.00642207	0.169684	0.557529	NA
ENSG00000215326.3	GPX1P2	0.684453	-0.00642207	0.169684	0.557529	NA
ENSG00000267673.6	FDX2	0.684453	-0.00642207	0.169684	0.557529	NA
ENSG00000225774.2	SIRPAP1	0.684453	-0.00642207	0.169684	0.557529	NA
ENSG00000228432.2	DHFRP2	0.684453	-0.00642207	0.169684	0.557529	NA
ENSG00000285888.1		0.684453	-0.00642207	0.169684	0.557529	NA
ENSG00000279953.1		0.684453	-0.00642207	0.169684	0.557529	NA
ENSG00000220937.3	HNRNPA1P41	0.684453	-0.00642207	0.169684	0.557529	NA
ENSG00000265706.1	SNORD53B	4.54151	0.0152835	0.168811	0.557542	NA
ENSG00000272779.1	BMS1P20	2.95863	0.0136241	0.169034	0.557697	NA
ENSG00000115548.17	KDM3A	1623.71	0.0492512	0.107728	0.557775	0.771796
ENSG00000154975.14	CA10	5.61319	-0.0187667	0.168165	0.557776	NA
ENSG00000007047.16	MARK4	975.803	0.0507582	0.114085	0.557779	0.771796
ENSG00000111796.4	KLRB1	1.73722	0.0103654	0.169396	0.557797	NA
ENSG00000257964.1		3.06728	0.0142025	0.168939	0.557823	NA
ENSG00000225980.4	OR7E19P	1.90299	-0.0104305	0.169372	0.557928	NA
ENSG00000143412.10	ANXA9	32.3933	-0.0370435	0.160374	0.557985	0.771975
ENSG00000103351.13	CLUAP1	195.934	-0.0507033	0.125369	0.558011	0.771975
ENSG00000138131.4	LOXL4	233.873	0.0509619	0.126852	0.558137	0.77205
ENSG00000136485.16	DCAF7	4727.68	0.0460312	0.0993924	0.558193	0.77205
ENSG00000267284.2		0.648089	-0.00689127	0.169677	0.558195	NA
ENSG00000204677.13	FAM153CP	0.648089	-0.00689127	0.169677	0.558195	NA
ENSG00000267526.1		0.648089	-0.00689127	0.169677	0.558195	NA
ENSG00000058866.15	DGKG	0.648089	-0.00689127	0.169677	0.558195	NA
ENSG00000287502.1		0.648089	-0.00689127	0.169677	0.558195	NA
ENSG00000286055.1		0.648089	-0.00689127	0.169677	0.558195	NA
ENSG00000261832.6		0.648089	-0.00689127	0.169677	0.558195	NA
ENSG00000275832.5	ARHGAP23	2667.99	0.0502259	0.113972	0.558218	0.77205
ENSG00000179859.10	RNF227	307.227	0.0504633	0.116468	0.558295	0.772086
ENSG00000203761.5	MSTO2P	272.485	0.0505666	0.118715	0.5585	0.772235
ENSG00000066583.12	ISOC1	1789.56	0.0473684	0.100141	0.558505	0.772235
ENSG00000118514.14	ALDH8A1	6.3108	-0.0178423	0.168318	0.558556	NA
ENSG00000171049.9	FPR2	1.1664	0.00780303	0.169573	0.558594	NA
ENSG00000223581.2	LINC02665	1.15472	0.00791082	0.169566	0.5586	NA
ENSG00000235381.1		7.63262	0.0208964	0.167722	0.558674	NA
ENSG00000196353.13	CPNE4	1.13048	0.00778118	0.169578	0.5587	NA
ENSG00000227345.9	PARG	1113.98	-0.0475093	0.100746	0.558721	0.772355
ENSG00000134086.9	VHL	2224.94	-0.0476829	0.0984213	0.558742	0.772355
ENSG00000106477.20	CEP41	1454.52	-0.0478053	0.101757	0.558745	0.772355
ENSG00000267709.1		59.8238	0.0457049	0.150203	0.55881	0.772375
ENSG00000228172.5		0.676097	-0.00652304	0.169694	0.558969	NA
ENSG00000275443.2		0.676097	-0.00652304	0.169694	0.558969	NA
ENSG00000260335.1		0.676097	-0.00652304	0.169694	0.558969	NA
ENSG00000249198.1		0.676097	-0.00652304	0.169694	0.558969	NA
ENSG00000273124.1		0.675472	0.00605553	0.16966	0.55907	NA
ENSG00000275328.1	SPDYE19P	0.675472	0.00605553	0.16966	0.55907	NA
ENSG00000118972.3	FGF23	0.675472	0.00605553	0.16966	0.55907	NA
ENSG00000163645.15	ERICH6	0.675472	0.00605553	0.16966	0.55907	NA
ENSG00000149575.9	SCN2B	0.675472	0.00605553	0.16966	0.55907	NA
ENSG00000272954.1		0.675472	0.00605553	0.16966	0.55907	NA
ENSG00000232258.7	TMEM114	0.675472	0.00605553	0.16966	0.55907	NA
ENSG00000229029.2	CDCA4P1	0.675472	0.00605553	0.16966	0.55907	NA
ENSG00000230665.3	THAP12P1	0.675472	0.00605553	0.16966	0.55907	NA
ENSG00000004939.16	SLC4A1	0.675472	0.00605553	0.16966	0.55907	NA
ENSG00000268093.1		7.37826	-0.0208003	0.1677	0.559134	NA
ENSG00000015532.10	XYLT2	2679.13	0.0494623	0.109905	0.559161	0.772736
ENSG00000137819.14	PAQR5	15.8611	0.0275807	0.165828	0.559173	0.772736
ENSG00000186399.11	GOLGA8R	24.149	0.0343542	0.162445	0.559273	0.772783
ENSG00000235204.1		45.9634	-0.041811	0.155487	0.55941	0.772783
ENSG00000096401.8	CDC5L	2649.06	-0.0473708	0.100342	0.559415	0.772783
ENSG00000289698.1		3.12216	-0.0132607	0.169042	0.559436	NA
ENSG00000157999.6	ANKRD61	27.1119	0.0366312	0.160786	0.559479	0.772783
ENSG00000233170.4		20.8466	-0.0319327	0.163561	0.559514	0.772783
ENSG00000232524.1		3.7967	-0.0161891	0.168607	0.559532	NA
ENSG00000122756.15	CNTFR	1.81327	0.0109418	0.169319	0.559541	NA
ENSG00000256747.1		1.81327	0.0109418	0.169319	0.559541	NA
ENSG00000233868.1	LLPHP3	3.66194	0.0152832	0.168786	0.55957	NA
ENSG00000178980.16	SELENOW	931.893	0.0498245	0.112547	0.559656	0.77289
ENSG00000170364.13	SETMAR	518.319	0.0488237	0.106627	0.559693	0.77289
ENSG00000133321.11	PLAAT4	33.0801	0.038764	0.15902	0.559945	0.77314
ENSG00000157851.17	DPYSL5	3.48196	-0.0152395	0.168748	0.559975	NA
ENSG00000105136.22	ZNF419	204.249	-0.0504314	0.127662	0.560014	0.77314
ENSG00000227620.4	ALG1L8P	6.0631	0.0182678	0.1683	0.560018	NA
ENSG00000245205.3	EEF1A1P4	9.07926	-0.0211756	0.167537	0.560019	NA
ENSG00000254780.1		21.8792	0.0324637	0.16335	0.560027	0.77314
ENSG00000140403.13	DNAJA4	10.3339	-0.0251295	0.166455	0.560127	NA
ENSG00000117242.7	PINK1-AS	20.7251	0.0318589	0.163812	0.560152	0.773179
ENSG00000156381.9	ANKRD9	3773.31	0.0476068	0.115661	0.560157	0.773179
ENSG00000275580.1		2.32548	-0.0116771	0.169221	0.560232	NA
ENSG00000251410.2		1.48867	-0.00987944	0.169404	0.560305	NA
ENSG00000124762.14	CDKN1A	5937.79	-0.0468419	0.0979743	0.560328	0.77329
ENSG00000119820.11	YIPF4	2392.66	0.0457787	0.0942154	0.56034	0.77329
ENSG00000206147.5	RPL23AP57	1.52544	-0.00986895	0.169398	0.560409	NA
ENSG00000234537.1		1.52544	-0.00986895	0.169398	0.560409	NA
ENSG00000111837.12	MAK	22.3349	0.0333631	0.162929	0.560483	0.773417
ENSG00000268926.3		0.667528	0.00614246	0.169668	0.560507	NA
ENSG00000001617.12	SEMA3F	0.667528	0.00614246	0.169668	0.560507	NA
ENSG00000237073.1		0.667528	0.00614246	0.169668	0.560507	NA
ENSG00000186847.6	KRT14	0.667528	0.00614246	0.169668	0.560507	NA
ENSG00000287063.1		0.667528	0.00614246	0.169668	0.560507	NA
ENSG00000258272.1		1.46231	0.00973987	0.169423	0.560516	NA
ENSG00000253223.1		1.46231	0.00973987	0.169423	0.560516	NA
ENSG00000197006.15	METTL9	1545.38	-0.0463239	0.0968713	0.560538	0.773421
ENSG00000080561.14	MID2	267.2	0.0504521	0.120857	0.56076	0.773624
ENSG00000159461.15	AMFR	2120.79	-0.0461818	0.0964815	0.560845	0.773634
ENSG00000235489.4	DBF4P1	7.25999	0.0213661	0.167588	0.560883	NA
ENSG00000102931.8	ARL2BP	35.507	0.0382072	0.159329	0.561082	0.77382
ENSG00000119457.8	SLC46A2	1.94447	0.0102471	0.169377	0.561127	NA
ENSG00000237751.2	LINC01143	2.74508	0.0123911	0.16914	0.561223	NA
ENSG00000134202.12	GSTM3	487.168	0.0501287	0.110381	0.561229	0.773899
ENSG00000167962.15	ZNF598	4148.22	-0.0502878	0.129916	0.561304	0.773899
ENSG00000285907.1		3.62098	0.0152461	0.168776	0.561365	NA
ENSG00000152778.10	IFIT5	589.545	-0.0484537	0.111561	0.561386	0.773899
ENSG00000168389.18	MFSD2A	1541.44	0.046714	0.0979232	0.561414	0.773899
ENSG00000175387.16	SMAD2	1955.87	0.0483868	0.097929	0.561457	0.773899
ENSG00000053770.12	AP5M1	1229.25	0.048391	0.106454	0.561502	0.773899
ENSG00000233109.4		1.84124	0.0106944	0.16933	0.561509	NA
ENSG00000287091.1		1.4611	-0.00984926	0.169406	0.561601	NA
ENSG00000206612.1	SNORA2A	7.13131	0.0210091	0.167677	0.561602	NA
ENSG00000122971.9	ACADS	400.109	-0.0501358	0.12756	0.561667	0.773899
ENSG00000144852.20	NR1I2	320.252	0.0504676	0.121729	0.561692	0.773899
ENSG00000101972.20	STAG2	4206.51	0.0488293	0.110406	0.561731	0.773899
ENSG00000177426.22	TGIF1	1459.66	0.0487237	0.107091	0.56175	0.773899
ENSG00000026950.17	BTN3A1	247.733	0.0504142	0.122515	0.561771	0.773899
ENSG00000188452.15	CERKL	1.57506	0.00935629	0.169439	0.561795	NA
ENSG00000256673.1		232.642	0.0501258	0.133047	0.561804	0.773899
ENSG00000100030.15	MAPK1	7268.74	0.0469563	0.101465	0.561916	0.773982
ENSG00000259057.1	THRAP3P2	3.59722	0.0157051	0.168699	0.562004	NA
ENSG00000270614.1		4.15632	0.0159737	0.168637	0.562123	NA
ENSG00000258199.1		7.54837	0.0214493	0.167543	0.562127	NA
ENSG00000006015.18	REX1BD	1299.44	-0.0501002	0.12244	0.56219	0.77417
ENSG00000126895.16	AVPR2	248.426	-0.0497412	0.133278	0.562192	0.77417
ENSG00000083937.10	CHMP2B	798.457	0.0482465	0.104315	0.562205	0.77417
ENSG00000163806.16	SPDYA	21.2211	0.0327101	0.163184	0.562297	0.774196
ENSG00000198022.6	SAGE2P	1.95938	-0.0102736	0.169358	0.562319	NA
ENSG00000122824.11	NUDT10	18.653	0.0308874	0.164098	0.562326	0.774196
ENSG00000287934.1		1.47771	0.00928056	0.169455	0.562392	NA
ENSG00000271555.1		1.75687	0.0106856	0.169338	0.56245	NA
ENSG00000100225.18	FBXO7	2945.94	-0.0450376	0.093139	0.562454	0.774268
ENSG00000204178.11	MACO1	770.745	-0.0470843	0.101162	0.562481	0.774268
ENSG00000171812.13	COL8A2	59.9917	0.044124	0.152279	0.562547	0.774288
ENSG00000236094.3	LINC00545	362.103	0.0503065	0.122931	0.562664	0.774313
ENSG00000131584.19	ACAP3	5507.62	0.0504404	0.120056	0.562667	0.774313
ENSG00000177699.4		2.69122	0.0130689	0.169047	0.562787	NA
ENSG00000230849.2	GOT2P2	1.38999	0.00871914	0.169512	0.562801	NA
ENSG00000216365.2	RPL37P15	8.38185	-0.0213566	0.16749	0.562927	NA
ENSG00000289061.1		3.56959	0.0143935	0.168894	0.562935	NA
ENSG00000231858.5	STAT4-AS1	1.4911	0.00909426	0.169468	0.56295	NA
ENSG00000265800.1		43.4951	-0.0391652	0.157927	0.562965	0.774653
ENSG00000230580.1	RPL19P5	1.19023	-0.00782796	0.169555	0.563033	NA
ENSG00000234690.7	EPCAM-DT	1.19023	-0.00782796	0.169555	0.563033	NA
ENSG00000279071.1		1.19023	-0.00782796	0.169555	0.563033	NA
ENSG00000268199.2		12.2358	-0.0249928	0.166399	0.56308	0.774682
ENSG00000172113.10	NME6	846.658	-0.047611	0.103106	0.563089	0.774682
ENSG00000230212.6	CBR1-AS1	10.4743	0.0235014	0.166931	0.563132	NA
ENSG00000279495.1		5.10909	0.0180734	0.168263	0.563148	NA
ENSG00000152402.11	GUCY1A2	6.10323	0.0193012	0.168024	0.563183	NA
ENSG00000260645.2		6.32753	-0.0196777	0.167879	0.563184	NA
ENSG00000157119.12	KLHL40	36.6153	-0.0366755	0.160251	0.563194	0.774756
ENSG00000163376.11	KBTBD8	82.6125	-0.0460462	0.147356	0.563251	0.774764
ENSG00000285531.1		18.3171	0.0294347	0.164782	0.563349	0.774829
ENSG00000263338.1		3.34392	0.0135409	0.169005	0.563403	NA
ENSG00000225098.1	BCRP1	1.79324	0.0109569	0.169296	0.563583	NA
ENSG00000213569.4	GTF3C6P2	2.66364	-0.0121436	0.169148	0.563596	NA
ENSG00000171492.14	LRRC8D	823.266	-0.047932	0.105714	0.563616	0.774838
ENSG00000159885.14	ZNF222	80.4134	-0.0469866	0.144572	0.563624	0.774838
ENSG00000182809.11	CRIP2	825.011	-0.0496327	0.130833	0.563625	0.774838
ENSG00000162676.13	GFI1	247.972	0.0503283	0.12776	0.563659	0.774838
ENSG00000126883.19	NUP214	2575.04	0.0472566	0.100561	0.563682	0.774838
ENSG00000267801.1		1.47357	0.00965331	0.169414	0.563686	NA
ENSG00000065675.16	PRKCQ	132.934	0.0491836	0.137505	0.563697	0.774838
ENSG00000198961.10	PJA2	2937.75	0.0486938	0.10801	0.563714	0.774838
ENSG00000237708.1	SPIN2P1	2.23616	0.0111433	0.169281	0.563779	NA
ENSG00000259118.5		2.15677	0.0121035	0.169167	0.563779	NA
ENSG00000273151.1		2.15677	0.0121035	0.169167	0.563779	NA
ENSG00000134184.13	GSTM1	1.22503	-0.00726117	0.1696	0.563808	NA
ENSG00000167992.14	VWCE	59.7705	0.0430673	0.153457	0.563937	0.775075
ENSG00000258082.2		7.96637	-0.0208181	0.167582	0.564013	NA
ENSG00000135100.19	HNF1A	4.15947	-0.0165487	0.168481	0.564116	NA
ENSG00000231728.5	TMSB15B-AS1	44.5855	0.0418648	0.154984	0.564144	0.775209
ENSG00000176095.12	IP6K1	1552	-0.0454203	0.0948036	0.564188	0.775209
ENSG00000204620.3		34.0107	-0.0383913	0.158466	0.564436	0.775479
ENSG00000109846.9	CRYAB	1.09833	-0.00776756	0.169568	0.564487	NA
ENSG00000112425.16	EPM2A	113.347	0.0477683	0.143002	0.564493	0.775487
ENSG00000151632.18	AKR1C2	3.9536	0.0148626	0.168802	0.564539	NA
ENSG00000285802.1		7.90272	0.0217719	0.167401	0.564653	NA
ENSG00000227060.7	LINC00629	18.3422	0.0306135	0.164165	0.564674	0.775546
ENSG00000129673.10	AANAT	3.776	0.0147548	0.16881	0.564676	NA
ENSG00000286608.1		12.191	-0.0258916	0.166029	0.564685	0.775546
ENSG00000196588.21	MRTFA	2287.76	0.048953	0.110874	0.564691	0.775546
ENSG00000231120.3	BTF3P10	4.1478	-0.0163492	0.168511	0.564698	NA
ENSG00000168917.9	SLC35G2	166.568	-0.0495187	0.133021	0.564742	0.775546
ENSG00000206660.1		2.97414	0.0140683	0.168903	0.564842	NA
ENSG00000226054.2	MEMO1P1	14.763	0.029142	0.164844	0.564847	0.77562
ENSG00000135211.6	TMEM60	409.667	-0.0492024	0.116789	0.565091	0.775886
ENSG00000275280.1		7.93905	0.0217463	0.167389	0.565123	NA
ENSG00000163121.10	NEURL3	3.87651	-0.0152768	0.168678	0.565127	NA
ENSG00000234287.1		31.8915	-0.0369106	0.159736	0.565142	0.775886
ENSG00000260799.1	KRT8P50	2.2774	-0.011946	0.16916	0.565283	NA
ENSG00000289361.1		1.87453	-0.0106354	0.169313	0.565326	NA
ENSG00000236708.1	SDK1-AS1	1.52243	0.00936733	0.169428	0.565339	NA
ENSG00000198496.12	NBR2	51.5838	0.0405818	0.15639	0.565346	0.776019
ENSG00000262454.4	MIR193BHG	25.1676	0.0341287	0.162101	0.565356	0.776019
ENSG00000242689.3	CNTF	28.6286	0.035038	0.161451	0.565616	0.776254
ENSG00000260262.1		1.14633	-0.00817556	0.169523	0.565642	NA
ENSG00000288924.1		3.85309	-0.015714	0.1686	0.565712	NA
ENSG00000215533.8	LINC00189	13.3555	0.026828	0.165775	0.565719	0.776325
ENSG00000231966.1	LINC02818	0.639519	0.00647909	0.169701	0.565719	NA
ENSG00000265713.1		0.639519	0.00647909	0.169701	0.565719	NA
ENSG00000183625.16	CCR3	0.639519	0.00647909	0.169701	0.565719	NA
ENSG00000226690.9		0.639519	0.00647909	0.169701	0.565719	NA
ENSG00000197575.6	RPS17P2	0.639519	0.00647909	0.169701	0.565719	NA
ENSG00000207820.1	MIR545	0.639519	0.00647909	0.169701	0.565719	NA
ENSG00000225026.1		0.639519	0.00647909	0.169701	0.565719	NA
ENSG00000269994.3	LINC02893	0.639519	0.00647909	0.169701	0.565719	NA
ENSG00000229268.1	PES1P2	0.639519	0.00647909	0.169701	0.565719	NA
ENSG00000280057.1		0.639519	0.00647909	0.169701	0.565719	NA
ENSG00000258571.1	PTTG4P	0.639519	0.00647909	0.169701	0.565719	NA
ENSG00000226212.2	TRGV6	0.639519	0.00647909	0.169701	0.565719	NA
ENSG00000248545.3		0.639519	0.00647909	0.169701	0.565719	NA
ENSG00000272969.1		2.29132	0.0116843	0.169198	0.565799	NA
ENSG00000168216.13	LMBRD1	2052.87	0.0454204	0.0950177	0.565923	0.776508
ENSG00000259933.6	PKD1-AS1	5.18928	0.0176744	0.168291	0.565944	NA
ENSG00000137731.14	FXYD2	3.36271	0.0138252	0.168927	0.566012	NA
ENSG00000159714.12	ZDHHC1	66.0482	0.0444757	0.150499	0.566012	0.776516
ENSG00000286369.2		7.87391	-0.0213606	0.167388	0.566106	NA
ENSG00000156531.18	PHF6	2109.33	0.04908	0.113111	0.566139	0.776561
ENSG00000261140.1		5.46012	0.0186287	0.168096	0.566227	NA
ENSG00000272170.1	KLC4-AS1	1.93134	-0.0108433	0.169276	0.566348	NA
ENSG00000160746.13	ANO10	629.164	0.047522	0.104165	0.566385	0.776746
ENSG00000167984.18	NLRC3	19.4133	0.0304635	0.164087	0.566603	0.776827
ENSG00000244306.11		512.857	-0.0487537	0.1129	0.566608	0.776827
ENSG00000196810.5	CTBP1-DT	178.741	0.047338	0.143539	0.566612	0.776827
ENSG00000125944.21	HNRNPR	5879.64	-0.0442989	0.091948	0.566649	0.776827
ENSG00000130182.8	ZSCAN10	3.19732	0.0144142	0.168854	0.566683	NA
ENSG00000215093.3	EEF1A1P29	4.46929	-0.0166878	0.168439	0.566736	NA
ENSG00000180573.10	H2AC6	76.7475	-0.0454117	0.147899	0.566802	0.776874
ENSG00000147955.18	SIGMAR1	3240.57	-0.048445	0.107885	0.566809	0.776874
ENSG00000212464.1	SNORA12	3.50487	0.0146974	0.168816	0.566819	NA
ENSG00000007923.17	DNAJC11	1861.01	-0.045362	0.0952945	0.566883	0.776874
ENSG00000099282.10	TSPAN15	96.4189	0.0473988	0.143146	0.566888	0.776874
ENSG00000165071.15	TMEM71	68.0276	0.0425373	0.153529	0.567184	0.777208
ENSG00000009709.12	PAX7	3.3287	-0.0138765	0.1689	0.567288	NA
ENSG00000100583.5	SAMD15	39.2588	0.0389948	0.157853	0.567337	0.777219
ENSG00000129657.16	SEC14L1	6818.62	-0.0444237	0.0932073	0.567363	0.777219
ENSG00000138286.15	FAM149B1	373.446	0.0493528	0.118147	0.567366	0.777219
ENSG00000230487.9	PSMG3-AS1	22.3111	0.0318072	0.163378	0.567399	0.777219
ENSG00000147536.12	GINS4	1397.83	-0.044935	0.0945812	0.567488	0.777219
ENSG00000115073.8	ACTR1B	2408.27	-0.0466974	0.101468	0.5675	0.777219
ENSG00000177138.17	FAM9B	1.7615	0.0105419	0.169324	0.567516	NA
ENSG00000175505.11	CLCF1	411.293	0.0495024	0.120775	0.567552	0.77722
ENSG00000267304.1		0.663797	0.00590927	0.169655	0.567572	NA
ENSG00000077616.11	NAALAD2	0.663797	0.00590927	0.169655	0.567572	NA
ENSG00000183153.7	GJD3	0.663797	0.00590927	0.169655	0.567572	NA
ENSG00000250917.1		0.663797	0.00590927	0.169655	0.567572	NA
ENSG00000248243.1	LINC02014	0.663797	0.00590927	0.169655	0.567572	NA
ENSG00000232872.2	CTAGE3P	0.663797	0.00590927	0.169655	0.567572	NA
ENSG00000258012.1		0.663797	0.00590927	0.169655	0.567572	NA
ENSG00000171873.8	ADRA1D	0.663797	0.00590927	0.169655	0.567572	NA
ENSG00000239884.3	RN7SL608P	0.663797	0.00590927	0.169655	0.567572	NA
ENSG00000235236.1		0.663797	0.00590927	0.169655	0.567572	NA
ENSG00000153789.13	CIBAR2	2.73719	-0.0118888	0.169142	0.567625	NA
ENSG00000234698.1		5.11289	0.0181874	0.168162	0.567673	NA
ENSG00000274943.1		60.8727	-0.0422194	0.153469	0.567688	0.777336
ENSG00000289407.1		7.34816	0.021315	0.167423	0.567696	NA
ENSG00000163492.16	CCDC141	101.686	0.0469572	0.144199	0.567812	0.777436
ENSG00000233469.1	ST6GALNAC4P1	1.55342	-0.00967564	0.169378	0.5679	NA
ENSG00000224273.2	RABGEF1P3	12.7094	0.0259759	0.16597	0.568096	0.777754
ENSG00000281181.1		3.00758	-0.0137758	0.168889	0.5681	NA
ENSG00000064787.14	BCAS1	5.04855	0.0180298	0.168208	0.568116	NA
ENSG00000171916.17	LGALS9C	5.025	0.0150142	0.168741	0.568199	NA
ENSG00000265321.1	MIR4263	5.73597	0.0188084	0.168032	0.568208	NA
ENSG00000249417.1		1.08994	-0.00798743	0.169539	0.568242	NA
ENSG00000271590.1		1.08994	-0.00798743	0.169539	0.568242	NA
ENSG00000153107.13	ANAPC1	1235.64	0.0490427	0.116405	0.568274	0.777783
ENSG00000005156.12	LIG3	1714.31	0.0465291	0.101385	0.568279	0.777783
ENSG00000131504.18	DIAPH1	5981.51	0.0438536	0.0896366	0.568317	0.777783
ENSG00000136504.13	KAT7	2591.71	-0.0441185	0.0912388	0.568322	0.777783
ENSG00000170779.11	CDCA4	3393.68	-0.0461742	0.100398	0.568448	0.777847
ENSG00000140265.14	ZSCAN29	790.711	-0.0472247	0.105056	0.56856	0.777897
ENSG00000173110.8	HSPA6	35.8967	0.035768	0.160568	0.568634	0.777928
ENSG00000171943.12	SRGAP2C	1134.15	0.0457729	0.0978291	0.568727	0.777984
ENSG00000197608.12	ZNF841	468.62	0.0481513	0.115142	0.568778	0.777984
ENSG00000249234.1		3.06314	0.0138589	0.168882	0.568792	NA
ENSG00000227954.7	TARID	1.8459	0.010985	0.169253	0.568832	NA
ENSG00000280927.1	CTBP1-AS	11.3492	0.0258401	0.166	0.568838	0.777996
ENSG00000240668.1	KRT8P36	8.28845	-0.0214779	0.167278	0.568883	NA
ENSG00000159261.12	CLDN14	3.7096	0.015483	0.168636	0.568944	NA
ENSG00000277235.1		0.655853	0.00599586	0.169663	0.569038	NA
ENSG00000223593.1		0.655853	0.00599586	0.169663	0.569038	NA
ENSG00000144908.14	ALDH1L1	0.655853	0.00599586	0.169663	0.569038	NA
ENSG00000234460.2		0.655853	0.00599586	0.169663	0.569038	NA
ENSG00000271482.1		0.655853	0.00599586	0.169663	0.569038	NA
ENSG00000285581.1		0.655853	0.00599586	0.169663	0.569038	NA
ENSG00000229433.2	LINC02069	0.655853	0.00599586	0.169663	0.569038	NA
ENSG00000260871.1		0.655853	0.00599586	0.169663	0.569038	NA
ENSG00000188064.10	WNT7B	0.655853	0.00599586	0.169663	0.569038	NA
ENSG00000287815.2		0.655853	0.00599586	0.169663	0.569038	NA
ENSG00000162618.15	ADGRL4	0.655853	0.00599586	0.169663	0.569038	NA
ENSG00000188000.6	OR7D2	0.655853	0.00599586	0.169663	0.569038	NA
ENSG00000270580.5		1.5792	0.00860473	0.16948	0.569094	NA
ENSG00000197903.8	H2BC12	310.562	-0.0488888	0.122665	0.569275	0.778502
ENSG00000138399.18	FASTKD1	452.528	-0.0482432	0.111939	0.569311	0.778502
ENSG00000204044.6	SLC12A5-AS1	3.97246	0.0160442	0.168547	0.569331	NA
ENSG00000213533.13	STIMATE	5.57969	0.0177613	0.168252	0.569359	NA
ENSG00000264483.1	MIR5008	2.13674	0.012004	0.169141	0.569384	NA
ENSG00000237438.7	CECR7	24.7997	0.0327058	0.162654	0.569384	0.778532
ENSG00000237845.1		0.68442	-0.00593162	0.169652	0.56956	NA
ENSG00000240882.1		0.68442	-0.00593162	0.169652	0.56956	NA
ENSG00000235843.1		0.68442	-0.00593162	0.169652	0.56956	NA
ENSG00000229272.2		0.68442	-0.00593162	0.169652	0.56956	NA
ENSG00000215120.2	SOCS6P1	0.68442	-0.00593162	0.169652	0.56956	NA
ENSG00000230953.2		0.68442	-0.00593162	0.169652	0.56956	NA
ENSG00000143751.10	SDE2	1437.22	0.0464706	0.102654	0.569586	0.778669
ENSG00000162650.17	ATXN7L2	903.463	0.0479183	0.108097	0.569587	0.778669
ENSG00000258648.1	UBE2CP1	0.720373	-0.0055498	0.169675	0.569666	NA
ENSG00000214946.15	TBC1D26	0.720373	-0.0055498	0.169675	0.569666	NA
ENSG00000259093.2		0.720373	-0.0055498	0.169675	0.569666	NA
ENSG00000174384.9	PMS2P6	13.8848	0.0232509	0.166885	0.569676	0.778674
ENSG00000136367.15	ZFHX2	18.6713	0.0305783	0.163897	0.569694	0.778674
ENSG00000221643.1	SNORA77	1.82919	0.0111442	0.169231	0.569723	NA
ENSG00000287305.1		1.82919	0.0111442	0.169231	0.569723	NA
ENSG00000236194.3		6.89228	0.0204704	0.16761	0.569758	NA
ENSG00000272371.1		1.84549	0.0111321	0.169228	0.569949	NA
ENSG00000077514.9	POLD3	2780.85	0.0442685	0.0929262	0.570042	0.778954
ENSG00000101084.19	RAB5IF	279.605	-0.0484361	0.134713	0.570045	0.778954
ENSG00000259062.2	ACTN1-DT	5.47646	0.0187809	0.167989	0.570049	NA
ENSG00000183765.23	CHEK2	497.843	-0.0485119	0.113909	0.570053	0.778954
ENSG00000181819.14	KCTD9P2	2.2717	0.011457	0.169199	0.570087	NA
ENSG00000289069.1		2.86677	0.012749	0.169056	0.570096	NA
ENSG00000173698.18	ADGRG2	10.0077	0.0235848	0.166721	0.570222	NA
ENSG00000102934.10	PLLP	81.9095	0.0439118	0.150325	0.570281	0.779195
ENSG00000278492.1		3.84583	0.0144871	0.168782	0.570313	NA
ENSG00000100104.13	SRRD	413.083	-0.0479241	0.110852	0.570439	0.779293
ENSG00000137225.13	CAPN11	50.6555	0.0403278	0.155974	0.570456	0.779293
ENSG00000272265.1		2.33421	-0.0118837	0.169121	0.5705	NA
ENSG00000167178.17	ISLR2	1.1639	0.00700645	0.169601	0.570589	NA
ENSG00000122691.13	TWIST1	3.74213	0.0145474	0.16877	0.57065	NA
ENSG00000289411.1		1.82584	0.0105603	0.169294	0.570657	NA
ENSG00000273816.1		4.13146	-0.0163433	0.168429	0.570753	NA
ENSG00000273449.1		3.3877	0.0124287	0.169079	0.570815	NA
ENSG00000010379.16	SLC6A13	2.29676	-0.0109238	0.169252	0.570935	NA
ENSG00000233828.5	MIR4280HG	13.8293	-0.026842	0.165397	0.571007	0.779674
ENSG00000259205.2	PRKXP1	16.5541	0.0286214	0.164742	0.571086	0.779674
ENSG00000242147.3	LASTR	269.337	-0.0484874	0.121223	0.571087	0.779674
ENSG00000172260.15	NEGR1	447.449	0.0490087	0.13136	0.571117	0.779674
ENSG00000228653.2	HNRNPCP7	6.33774	0.0196345	0.167798	0.57114	NA
ENSG00000152229.18	PSTPIP2	426.54	-0.0480817	0.112291	0.571143	0.779674
ENSG00000169239.13	CA5B	74.9677	0.0458125	0.146111	0.571214	0.779674
ENSG00000169583.13	CLIC3	33.7162	0.0374955	0.158741	0.571251	0.779674
ENSG00000226798.1		12.0487	-0.0239498	0.166497	0.571303	0.779674
ENSG00000011132.12	APBA3	933.275	-0.0486518	0.12228	0.571349	0.779674
ENSG00000237530.2		145.843	-0.0482232	0.135097	0.571379	0.779674
ENSG00000008952.17	SEC62	2700.84	0.0447975	0.0948278	0.571396	0.779674
ENSG00000201700.3	SNORD113-3	5.60266	0.0180439	0.168157	0.571427	NA
ENSG00000110169.12	HPX	6.46054	0.0185486	0.168041	0.571464	NA
ENSG00000272788.1		3.28172	0.0145291	0.168772	0.57151	NA
ENSG00000112249.14	ASCC3	1394.56	0.0487478	0.115981	0.571578	0.779674
ENSG00000167232.14	ZNF91	348.702	0.049015	0.122346	0.571645	0.779674
ENSG00000216657.1	GLRX3P2	3.0072	-0.0127145	0.169012	0.571693	NA
ENSG00000268543.1		9.77199	-0.0220124	0.167089	0.571706	NA
ENSG00000198301.12	SDAD1	962.8	-0.0468959	0.105351	0.571803	0.779674
ENSG00000250007.8	GJD2-DT	90.617	-0.0463396	0.143518	0.571823	0.779674
ENSG00000117174.11	ZNHIT6	1817.28	-0.0448378	0.0961596	0.571872	0.779674
ENSG00000067177.15	PHKA1	3.09076	-0.0136337	0.168874	0.572015	NA
ENSG00000123505.19	AMD1	2577.46	-0.0441834	0.0940196	0.572041	0.779674
ENSG00000246548.3	LINC02288	2.1451	0.0117096	0.169157	0.572098	NA
ENSG00000055483.20	USP36	2962.63	0.0444832	0.0980562	0.572123	0.779674
ENSG00000149428.21	HYOU1	4178.62	-0.0469066	0.106013	0.572132	0.779674
ENSG00000172432.19	GTPBP2	3133.28	-0.0442093	0.0950962	0.572171	0.779674
ENSG00000139537.11	CCDC65	68.7268	0.0451933	0.147333	0.572173	0.779674
ENSG00000108395.14	TRIM37	2170.19	0.0465218	0.103284	0.572175	0.779674
ENSG00000206878.1		1.50418	-0.00832769	0.169498	0.572196	NA
ENSG00000215895.4	HSPA5P1	13.3298	-0.0247456	0.166121	0.572205	0.779674
ENSG00000145244.12	CORIN	12.6887	-0.0262576	0.16559	0.572232	0.779674
ENSG00000165752.17	STK32C	411.971	0.0488999	0.131032	0.572262	0.779674
ENSG00000139193.4	CD27	10.7791	0.0249827	0.166164	0.572314	0.779674
ENSG00000162852.14	CNST	747.121	-0.0473465	0.101795	0.572328	0.779674
ENSG00000234776.5	C11orf94	30.9485	-0.0353668	0.160214	0.572331	0.779674
ENSG00000225156.2		2.15718	0.0113059	0.169203	0.572365	NA
ENSG00000267708.1	RDM1P3	1.08199	-0.00791374	0.169535	0.572526	NA
ENSG00000124459.12	ZNF45	526.318	0.047782	0.109888	0.572532	0.779878
ENSG00000242104.5	LINC02618	11.8005	0.0260674	0.165738	0.572799	0.780086
ENSG00000116954.8	RRAGC	463.685	0.0482193	0.114946	0.572839	0.780086
ENSG00000197249.14	SERPINA1	115.101	-0.0467224	0.141152	0.572945	0.780089
ENSG00000274620.1	MIR378J	1.7728	0.0108812	0.16925	0.572949	NA
ENSG00000261395.3	HSPE1P5	2.79314	-0.0119108	0.169092	0.57297	NA
ENSG00000269765.2		0.664389	-0.00615618	0.169673	0.573029	NA
ENSG00000214330.4	ABCD1P5	0.664389	-0.00615618	0.169673	0.573029	NA
ENSG00000235118.9	FAM237A	0.664389	-0.00615618	0.169673	0.573029	NA
ENSG00000242314.1	RPL12P32	0.664389	-0.00615618	0.169673	0.573029	NA
ENSG00000072080.11	SPP2	0.664389	-0.00615618	0.169673	0.573029	NA
ENSG00000200355.1		0.664389	-0.00615618	0.169673	0.573029	NA
ENSG00000228423.2		0.664389	-0.00615618	0.169673	0.573029	NA
ENSG00000234558.1	API5P1	5.5985	-0.0186268	0.167915	0.573048	NA
ENSG00000251298.1	TMEM184C-DT	0.700342	-0.0057611	0.169695	0.573093	NA
ENSG00000257195.1	HNRNPA1P50	0.700342	-0.0057611	0.169695	0.573093	NA
ENSG00000102837.7	OLFM4	45.0078	-0.0406455	0.15459	0.573122	0.78026
ENSG00000170191.5	NANP	609.101	0.0472394	0.107345	0.573269	0.78035
ENSG00000177576.12	C18orf32	48.0146	0.0411591	0.154389	0.573291	0.78035
ENSG00000188026.13	RILPL1	424.922	0.048883	0.124278	0.57335	0.780361
ENSG00000257038.1	ARHGEF17-AS1	186.799	-0.0478628	0.1357	0.57342	0.780386
ENSG00000248539.1	LINC02117	1.05361	-0.0074372	0.169572	0.573624	NA
ENSG00000178460.18	MCMDC2	1.55	0.00906233	0.169418	0.573674	NA
ENSG00000177169.10	ULK1	1715.62	-0.0471098	0.110667	0.573716	0.780647
ENSG00000146216.13	TTBK1	2.73635	0.0123684	0.169044	0.573924	NA
ENSG00000069248.12	NUP133	2184.32	-0.0447884	0.0973932	0.573993	0.780884
ENSG00000259364.1		0.655441	0.00579838	0.169651	0.574074	NA
ENSG00000200065.1		0.655441	0.00579838	0.169651	0.574074	NA
ENSG00000279365.1		0.655441	0.00579838	0.169651	0.574074	NA
ENSG00000102984.15	ZNF821	40.8119	0.0398811	0.155849	0.574118	0.780985
ENSG00000179978.11	NAIPP2	5.4681	0.0184975	0.167978	0.574132	NA
ENSG00000182315.10	MBD3L3	2.24114	0.0113717	0.169172	0.574259	NA
ENSG00000151640.13	DPYSL4	1.5663	0.00904796	0.169415	0.574275	NA
ENSG00000106006.6	HOXA6	0.627844	0.00633107	0.169695	0.574357	NA
ENSG00000122986.14	HVCN1	0.627844	0.00633107	0.169695	0.574357	NA
ENSG00000272444.1		0.627844	0.00633107	0.169695	0.574357	NA
ENSG00000248837.7		0.627844	0.00633107	0.169695	0.574357	NA
ENSG00000224594.2	RPL29P19	0.627844	0.00633107	0.169695	0.574357	NA
ENSG00000234042.1		0.627844	0.00633107	0.169695	0.574357	NA
ENSG00000070915.10	SLC12A3	13.8234	-0.0263193	0.165454	0.5744	0.781168
ENSG00000184060.11	ADAP2	12.0546	0.0261336	0.16565	0.574403	0.781168
ENSG00000125676.20	THOC2	2139.18	0.0455954	0.10826	0.5745	0.781168
ENSG00000224920.1	TACC1P1	0.656033	-0.00625677	0.169683	0.574508	NA
ENSG00000222266.1	RNU6-757P	0.656033	-0.00625677	0.169683	0.574508	NA
ENSG00000234213.1	FHP1	0.656033	-0.00625677	0.169683	0.574508	NA
ENSG00000182261.5	NLRP10	0.656033	-0.00625677	0.169683	0.574508	NA
ENSG00000213055.3	EEF1B2P7	0.656033	-0.00625677	0.169683	0.574508	NA
ENSG00000244642.3	RN7SL396P	0.656033	-0.00625677	0.169683	0.574508	NA
ENSG00000233033.1	CASK-AS1	0.656033	-0.00625677	0.169683	0.574508	NA
ENSG00000237329.2		0.656033	-0.00625677	0.169683	0.574508	NA
ENSG00000185115.6	NSMCE3	0.656033	-0.00625677	0.169683	0.574508	NA
ENSG00000135108.16	FBXO21	1803.39	0.0440473	0.0960952	0.574516	0.781168
ENSG00000234584.1		0.691986	-0.00585484	0.169703	0.574553	NA
ENSG00000250684.4	ADI1P2	0.691986	-0.00585484	0.169703	0.574553	NA
ENSG00000230847.4	OCLNP1	0.691986	-0.00585484	0.169703	0.574553	NA
ENSG00000198523.6	PLN	0.691986	-0.00585484	0.169703	0.574553	NA
ENSG00000133878.9	DUSP26	0.691986	-0.00585484	0.169703	0.574553	NA
ENSG00000252636.1	RNU6-826P	0.691986	-0.00585484	0.169703	0.574553	NA
ENSG00000222533.1	RNU6-705P	0.691986	-0.00585484	0.169703	0.574553	NA
ENSG00000199730.1	RN7SKP95	0.691986	-0.00585484	0.169703	0.574553	NA
ENSG00000225568.1		0.691986	-0.00585484	0.169703	0.574553	NA
ENSG00000139508.15	SLC46A3	392.054	0.0482367	0.115398	0.574618	0.781168
ENSG00000169083.18	AR	2262.1	0.0481362	0.113097	0.574618	0.781168
ENSG00000196141.14	SPATS2L	6001.69	-0.043877	0.0937009	0.574641	0.781168
ENSG00000064601.21	CTSA	3309.76	-0.0481545	0.117692	0.574701	0.781168
ENSG00000139531.13	SUOX	425.412	-0.0483159	0.119831	0.574816	0.7812
ENSG00000213186.8	TRIM59	384.556	-0.0479691	0.115466	0.574844	0.7812
ENSG00000259032.2	ENSAP2	6.22587	-0.0177208	0.168068	0.57488	NA
ENSG00000256525.8	POLG2	934.571	-0.0458248	0.101786	0.57497	0.781297
ENSG00000149823.9	VPS51	1146.96	-0.0478547	0.114564	0.575019	0.781297
ENSG00000267185.1	PTP4A2P1	4.50935	-0.0164572	0.168351	0.575302	NA
ENSG00000141084.12	RANBP10	746.577	-0.0465161	0.105749	0.57533	0.781579
ENSG00000269425.1		3.03478	-0.0135561	0.168859	0.575334	NA
ENSG00000188687.18	SLC4A5	8.43146	-0.0206487	0.167356	0.575397	NA
ENSG00000280537.2		3.60886	0.0139361	0.168832	0.575398	NA
ENSG00000104885.19	DOT1L	6006.37	0.0477048	0.114655	0.575435	0.781652
ENSG00000176349.11		2.62691	0.0125855	0.169015	0.575461	NA
ENSG00000255851.2		0.647497	0.00588478	0.169659	0.575559	NA
ENSG00000257674.1		0.647497	0.00588478	0.169659	0.575559	NA
ENSG00000214753.4	HNRNPUL2	1647.13	-0.0441928	0.094724	0.575564	0.781652
ENSG00000159086.15	PAXBP1	1780.19	0.0460222	0.10331	0.575625	0.781652
ENSG00000100335.15	MIEF1	1878.47	-0.0442661	0.0967188	0.575625	0.781652
ENSG00000183873.18	SCN5A	5966.4	-0.0476757	0.115141	0.575641	0.781652
ENSG00000151065.14	DCP1B	149	0.0483477	0.131412	0.575753	0.78172
ENSG00000165105.10	RASEF	366.121	0.048407	0.120332	0.575827	0.78172
ENSG00000152455.16	SUV39H2	1143.17	-0.0447415	0.0976758	0.575847	0.78172
ENSG00000066855.16	MTFR1	1034.8	-0.0465098	0.100648	0.575917	0.781746
ENSG00000182048.13	TRPC2	4.49526	0.0163604	0.168381	0.576042	NA
ENSG00000100417.12	PMM1	377.068	-0.04823	0.126968	0.576067	0.781879
ENSG00000269148.1		4.17503	-0.0152072	0.168576	0.576116	NA
ENSG00000255346.10	NOX5	1.46272	0.00877477	0.169447	0.576164	NA
ENSG00000012232.10	EXTL3	2725.77	0.044687	0.0978922	0.576186	0.781923
ENSG00000229291.1	LINC02768	3.01051	0.0135679	0.168861	0.576199	NA
ENSG00000228648.1		4.46974	-0.0155935	0.168504	0.576257	NA
ENSG00000149761.9	NUDT22	651.801	-0.0481316	0.119593	0.576319	0.781995
ENSG00000287608.1		6.59725	0.0187888	0.167903	0.576347	NA
ENSG00000150722.11	PPP1R1C	0.34906	0.00600101	0.169894	0.576353	NA
ENSG00000239443.1	PABPC1P10	0.34906	0.00600101	0.169894	0.576353	NA
ENSG00000242220.9	TCP10L	0.34906	0.00600101	0.169894	0.576353	NA
ENSG00000230067.3	HSPD1P6	0.34906	0.00600101	0.169894	0.576353	NA
ENSG00000200142.1		0.34906	0.00600101	0.169894	0.576353	NA
ENSG00000233421.5	LINC01783	0.34906	0.00600101	0.169894	0.576353	NA
ENSG00000121380.12	BCL2L14	0.34906	0.00600101	0.169894	0.576353	NA
ENSG00000240733.3	RN7SL502P	0.34906	0.00600101	0.169894	0.576353	NA
ENSG00000250129.5		0.34906	0.00600101	0.169894	0.576353	NA
ENSG00000243568.2		0.34906	0.00600101	0.169894	0.576353	NA
ENSG00000268836.1		0.34906	0.00600101	0.169894	0.576353	NA
ENSG00000238116.2	RAD21P1	0.34906	0.00600101	0.169894	0.576353	NA
ENSG00000129559.13	NEDD8	0.34906	0.00600101	0.169894	0.576353	NA
ENSG00000200823.1	SNORD114-2	0.34906	0.00600101	0.169894	0.576353	NA
ENSG00000270652.1	DPRXP5	0.34906	0.00600101	0.169894	0.576353	NA
ENSG00000226845.1	EEF1GP3	0.34906	0.00600101	0.169894	0.576353	NA
ENSG00000164451.14	CALHM4	0.34906	0.00600101	0.169894	0.576353	NA
ENSG00000277127.1		0.34906	0.00600101	0.169894	0.576353	NA
ENSG00000264570.1	SNX19P3	0.34906	0.00600101	0.169894	0.576353	NA
ENSG00000278223.1	MIR6783	0.34906	0.00600101	0.169894	0.576353	NA
ENSG00000223305.1	RN7SKP30	0.34906	0.00600101	0.169894	0.576353	NA
ENSG00000215343.8	ZNF705D	0.34906	0.00600101	0.169894	0.576353	NA
ENSG00000225399.4		0.34906	0.00600101	0.169894	0.576353	NA
ENSG00000276116.2	FUT8-AS1	0.34906	0.00600101	0.169894	0.576353	NA
ENSG00000121236.21	TRIM6	0.34906	0.00600101	0.169894	0.576353	NA
ENSG00000288938.1		0.34906	0.00600101	0.169894	0.576353	NA
ENSG00000259411.1	HNRNPA1P45	0.34906	0.00600101	0.169894	0.576353	NA
ENSG00000249650.1	CEP72-DT	0.34906	0.00600101	0.169894	0.576353	NA
ENSG00000267638.1		0.34906	0.00600101	0.169894	0.576353	NA
ENSG00000248483.7	POU5F2	0.34906	0.00600101	0.169894	0.576353	NA
ENSG00000264201.1	MIR4701	0.34906	0.00600101	0.169894	0.576353	NA
ENSG00000254669.1		0.34906	0.00600101	0.169894	0.576353	NA
ENSG00000105370.8	LIM2	0.34906	0.00600101	0.169894	0.576353	NA
ENSG00000207504.1	RNU6-1031P	0.34906	0.00600101	0.169894	0.576353	NA
ENSG00000247925.2		0.34906	0.00600101	0.169894	0.576353	NA
ENSG00000173093.13	CCDC63	0.34906	0.00600101	0.169894	0.576353	NA
ENSG00000270553.1		0.34906	0.00600101	0.169894	0.576353	NA
ENSG00000233543.1	CHTF8P1	0.34906	0.00600101	0.169894	0.576353	NA
ENSG00000279108.1		0.34906	0.00600101	0.169894	0.576353	NA
ENSG00000234146.1	AKAP8P1	0.34906	0.00600101	0.169894	0.576353	NA
ENSG00000201811.1		0.34906	0.00600101	0.169894	0.576353	NA
ENSG00000126266.4	FFAR1	0.34906	0.00600101	0.169894	0.576353	NA
ENSG00000238086.5	PPP1R26P1	0.34906	0.00600101	0.169894	0.576353	NA
ENSG00000207021.1		0.34906	0.00600101	0.169894	0.576353	NA
ENSG00000167094.16	TTC16	0.34906	0.00600101	0.169894	0.576353	NA
ENSG00000165168.9	CYBB	0.34906	0.00600101	0.169894	0.576353	NA
ENSG00000254748.1	HNRNPCP8	0.34906	0.00600101	0.169894	0.576353	NA
ENSG00000188933.16	USP32P1	0.34906	0.00600101	0.169894	0.576353	NA
ENSG00000283453.2	PRIM2BP	0.34906	0.00600101	0.169894	0.576353	NA
ENSG00000243995.3		0.34906	0.00600101	0.169894	0.576353	NA
ENSG00000232508.1	MRPL45P1	0.34906	0.00600101	0.169894	0.576353	NA
ENSG00000220130.1		0.34906	0.00600101	0.169894	0.576353	NA
ENSG00000200013.1	RNU6-623P	0.34906	0.00600101	0.169894	0.576353	NA
ENSG00000173376.14	NDNF	0.34906	0.00600101	0.169894	0.576353	NA
ENSG00000062038.15	CDH3	0.34906	0.00600101	0.169894	0.576353	NA
ENSG00000274023.1		0.34906	0.00600101	0.169894	0.576353	NA
ENSG00000230795.3	HLA-K	0.34906	0.00600101	0.169894	0.576353	NA
ENSG00000223470.3	LINC02629	0.34906	0.00600101	0.169894	0.576353	NA
ENSG00000260572.1	PPM1L-DT	0.34906	0.00600101	0.169894	0.576353	NA
ENSG00000178462.12	TUBAL3	0.34906	0.00600101	0.169894	0.576353	NA
ENSG00000287129.1		0.34906	0.00600101	0.169894	0.576353	NA
ENSG00000271714.1		0.34906	0.00600101	0.169894	0.576353	NA
ENSG00000236713.1		0.34906	0.00600101	0.169894	0.576353	NA
ENSG00000274705.2	MIR486-1	0.34906	0.00600101	0.169894	0.576353	NA
ENSG00000259639.6		0.34906	0.00600101	0.169894	0.576353	NA
ENSG00000262801.6		0.34906	0.00600101	0.169894	0.576353	NA
ENSG00000139572.4	GPR84	0.34906	0.00600101	0.169894	0.576353	NA
ENSG00000287248.1		0.34906	0.00600101	0.169894	0.576353	NA
ENSG00000266371.1		0.34906	0.00600101	0.169894	0.576353	NA
ENSG00000243480.8	AMY2A	0.34906	0.00600101	0.169894	0.576353	NA
ENSG00000180284.5	CNEP1R1P1	0.34906	0.00600101	0.169894	0.576353	NA
ENSG00000287607.1		0.34906	0.00600101	0.169894	0.576353	NA
ENSG00000279589.1		0.34906	0.00600101	0.169894	0.576353	NA
ENSG00000212766.9	EWSAT1	0.34906	0.00600101	0.169894	0.576353	NA
ENSG00000223716.2		0.34906	0.00600101	0.169894	0.576353	NA
ENSG00000259257.1		0.34906	0.00600101	0.169894	0.576353	NA
ENSG00000276493.1		0.34906	0.00600101	0.169894	0.576353	NA
ENSG00000278784.1		0.34906	0.00600101	0.169894	0.576353	NA
ENSG00000213171.3	LINGO4	0.34906	0.00600101	0.169894	0.576353	NA
ENSG00000168658.19	VWA3B	0.34906	0.00600101	0.169894	0.576353	NA
ENSG00000234450.1		0.34906	0.00600101	0.169894	0.576353	NA
ENSG00000166478.10	ZNF143	549.467	-0.0467819	0.106881	0.576359	0.781995
ENSG00000237399.7	PITRM1-AS1	8.87366	-0.0219964	0.166948	0.576452	NA
ENSG00000285051.2	SLC7A14-AS1	1.51705	-0.00945222	0.169364	0.576465	NA
ENSG00000234676.1	IFT74-AS1	1.8598	-0.0107137	0.169228	0.576565	NA
ENSG00000249853.9	HS3ST5	95.2278	0.0443954	0.148109	0.576568	0.781997
ENSG00000167110.19	GOLGA2	3106.9	0.0442796	0.095502	0.57661	0.781997
ENSG00000103888.17	CEMIP	56.6592	0.0423484	0.151834	0.576645	0.781997
ENSG00000143127.13	ITGA10	51.9245	-0.0412859	0.153076	0.576668	0.781997
ENSG00000132388.13	UBE2G1	1460.2	-0.0454722	0.100966	0.576746	0.781997
ENSG00000274816.1	MIR6772	2.24525	-0.0111316	0.169186	0.576754	NA
ENSG00000132478.10	UNK	2589.86	0.0450479	0.098236	0.576766	0.781997
ENSG00000111850.11	SMIM8	314.761	0.0483851	0.119198	0.576771	0.781997
ENSG00000198870.8	STKLD1	28.161	0.0353439	0.160097	0.576805	0.781997
ENSG00000186777.12	ZNF732	1.56249	0.00842431	0.169468	0.576825	NA
ENSG00000239763.2		4.07772	-0.0147093	0.168667	0.576858	NA
ENSG00000104218.16	CSPP1	448.358	-0.0479873	0.115911	0.576962	0.781997
ENSG00000255529.9	POLR2M	929.663	-0.0498629	0.109889	0.576969	0.781997
ENSG00000167186.11	COQ7	743.793	0.0455344	0.101126	0.57698	0.781997
ENSG00000123901.9	GPR83	4.51849	-0.0163678	0.168328	0.57699	NA
ENSG00000276174.1		4.04512	-0.0146461	0.16868	0.576992	NA
ENSG00000172086.9	KRCC1	291.642	0.0483369	0.120991	0.577087	0.782068
ENSG00000259935.1		4.07883	-0.0154913	0.168511	0.577099	NA
ENSG00000262333.1	HNRNPA1P16	67.581	0.0426887	0.15113	0.577175	0.782068
ENSG00000023839.12	ABCC2	21.0496	0.0316877	0.162635	0.577188	0.782068
ENSG00000146872.19	TLK2	2610.99	-0.0436338	0.094237	0.577247	0.782079
ENSG00000212371.1		3.30483	-0.0139197	0.168792	0.57727	NA
ENSG00000225580.2	PA2G4P5	6.33401	0.0192382	0.167765	0.577318	NA
ENSG00000265808.4	SEC22B	3786.22	-0.0429333	0.0920067	0.577385	0.782163
ENSG00000232952.1		2.19272	0.0117911	0.169101	0.577388	NA
ENSG00000230170.1	HNRNPA1P28	3.61817	-0.0136046	0.168805	0.577394	NA
ENSG00000264278.1	ZNF236-DT	62.4927	0.04303	0.150434	0.577459	0.782163
ENSG00000180834.8	MAP6D1	117.269	-0.0456413	0.14311	0.577477	0.782163
ENSG00000271843.1		4.06339	-0.0155985	0.168488	0.577489	NA
ENSG00000112584.14	FAM120B	382.1	0.0479443	0.117449	0.577523	0.782163
ENSG00000170632.14	ARMC10	560.874	0.046371	0.105096	0.577568	0.782163
ENSG00000130427.3	EPO	2.86218	0.0126348	0.169009	0.577625	NA
ENSG00000216809.1		1.50381	-0.00867559	0.16945	0.577659	NA
ENSG00000166189.8	HPS6	303.82	-0.0471568	0.136513	0.577755	0.78226
ENSG00000149292.17	TTC12	55.3227	0.0424835	0.151346	0.577774	0.78226
ENSG00000132423.12	COQ3	218.921	-0.0479254	0.129588	0.577794	0.78226
ENSG00000263080.1		7.4638	-0.0205901	0.167303	0.577832	NA
ENSG00000233306.2	TRGV2	3.34161	-0.0138568	0.168789	0.577895	NA
ENSG00000134444.15	RELCH	800.303	0.0472413	0.110434	0.577896	0.782328
ENSG00000107758.16	PPP3CB	988.012	-0.0453271	0.101442	0.577985	0.782377
ENSG00000282850.2	RHOXF1P2	2.66283	0.0124051	0.169014	0.578028	NA
ENSG00000289115.1		6.03813	0.019123	0.16777	0.578094	NA
ENSG00000279803.1		5.55871	0.0168919	0.168251	0.578183	NA
ENSG00000112539.15	C6orf118	6.44591	0.0178366	0.168052	0.578284	NA
ENSG00000261419.1		5.74725	-0.0177415	0.167999	0.578413	NA
ENSG00000231521.1		1.83977	-0.0102993	0.16927	0.578417	NA
ENSG00000197588.9	KLKP1	7.71247	-0.0199696	0.167441	0.57843	NA
ENSG00000198040.11	ZNF84	764.037	0.0471859	0.110806	0.578447	0.782933
ENSG00000141480.18	ARRB2	2631.21	-0.0466298	0.107305	0.578581	0.783024
ENSG00000111364.16	DDX55	1082.96	-0.0445272	0.0988015	0.57871	0.783024
ENSG00000251756.1	RNA5SP385	0.975076	0.00759217	0.169542	0.578759	NA
ENSG00000246095.2	LINC01096	0.975076	0.00759217	0.169542	0.578759	NA
ENSG00000165478.7	HEPACAM	0.975076	0.00759217	0.169542	0.578759	NA
ENSG00000273064.1		0.975076	0.00759217	0.169542	0.578759	NA
ENSG00000196335.13	STK31	3.61355	0.0149126	0.168627	0.578786	NA
ENSG00000173163.11	COMMD1	751.313	-0.0479849	0.122169	0.57882	0.783024
ENSG00000104147.9	OIP5	55.8326	-0.0410809	0.152803	0.578824	0.783024
ENSG00000267317.2		49.203	-0.0375085	0.15749	0.578883	0.783033
ENSG00000256356.1	HSPA8P5	6.02737	-0.0176904	0.168028	0.578884	NA
ENSG00000287167.1		2.17348	0.0109186	0.169208	0.578914	NA
ENSG00000196553.15	CCDC196	3.64858	0.0145016	0.168697	0.579034	NA
ENSG00000210741.1	MIR196A1	2.26334	0.0110321	0.169192	0.579046	NA
ENSG00000213625.9	LEPROT	2441.83	0.0460576	0.103465	0.579118	0.783161
ENSG00000184203.8	PPP1R2	771.02	-0.0468126	0.111503	0.579133	0.783161
ENSG00000164746.14	C7orf57	9.27258	0.0218235	0.166995	0.579167	NA
ENSG00000226824.8		79.5112	0.0443377	0.147071	0.579272	0.783279
ENSG00000182450.14	KCNK4	2.16475	0.0118099	0.169088	0.57936	NA
ENSG00000288721.1		2.16475	0.0118099	0.169088	0.57936	NA
ENSG00000006025.12	OSBPL7	2070.79	0.0472486	0.111549	0.579398	0.78338
ENSG00000170315.14	UBB	7671.49	-0.0478439	0.120118	0.579555	0.783472
ENSG00000189334.9	S100A14	21.0166	-0.030628	0.162992	0.579588	0.783472
ENSG00000255092.1		6.58429	0.0192669	0.167689	0.579717	NA
ENSG00000265298.1		48.5919	-0.0407765	0.153148	0.579784	0.783622
ENSG00000006704.11	GTF2IRD1	1404.15	0.0452685	0.101194	0.57997	0.783697
ENSG00000234003.1	MTATP6P27	1.43724	0.00907135	0.169402	0.58004	NA
ENSG00000276814.1		1.43724	0.00907135	0.169402	0.58004	NA
ENSG00000233527.10	ZNF529-AS1	67.3048	-0.0404318	0.153345	0.580078	0.783697
ENSG00000236577.1	SNRPGP14	3.66118	0.0151759	0.168554	0.580095	NA
ENSG00000256690.1	STX5-DT	7.31602	0.0197349	0.167582	0.580141	NA
ENSG00000258317.1		21.7484	0.0303793	0.163346	0.580157	0.783697
ENSG00000087237.12	CETP	15.9382	-0.0266792	0.165004	0.580238	0.783697
ENSG00000259790.1	ANP32BP1	13.9361	-0.0268488	0.164931	0.580267	0.783697
ENSG00000103056.12	SMPD3	29.7801	0.0350628	0.159992	0.580307	0.783697
ENSG00000088727.14	KIF9	97.5138	-0.0447967	0.144695	0.580313	0.783697
ENSG00000162373.13	BEND5	62.9242	0.0418593	0.15163	0.580335	0.783697
ENSG00000115657.14	ABCB6	39.9865	-0.0360212	0.158837	0.580357	0.783697
ENSG00000260488.1		1.84919	0.0097704	0.169328	0.580375	NA
ENSG00000286416.1		2.0724	0.0110975	0.169189	0.580419	NA
ENSG00000145331.14	TRMT10A	217.448	-0.0476181	0.126236	0.580529	0.783718
ENSG00000259972.3		16.8584	-0.0270821	0.164789	0.58053	0.783718
ENSG00000250731.1	TPM3P6	22.4588	-0.0319833	0.162033	0.580566	0.783718
ENSG00000180488.16	MIGA1	719.882	0.0475823	0.116335	0.58058	0.783718
ENSG00000149925.22	ALDOA	92.3952	0.0456483	0.142739	0.580636	0.783724
ENSG00000156017.13	CARNMT1	906.49	-0.0455996	0.106377	0.580784	0.783854
ENSG00000289269.1		9.39951	0.0217237	0.166967	0.580795	NA
ENSG00000230615.8		2.66787	0.0121706	0.169024	0.580807	NA
ENSG00000174004.6	NRROS	2.66787	0.0121706	0.169024	0.580807	NA
ENSG00000212452.1	SNORD69	5.1834	0.015309	0.16853	0.580886	NA
ENSG00000227302.1	SSXP9	1.42433	-0.00884637	0.169422	0.580931	NA
ENSG00000265008.1		1.42433	-0.00884637	0.169422	0.580931	NA
ENSG00000215319.2	EIF5P1	0.619488	0.00621919	0.16969	0.580946	NA
ENSG00000278879.1		0.619488	0.00621919	0.16969	0.580946	NA
ENSG00000260249.3		0.619488	0.00621919	0.16969	0.580946	NA
ENSG00000252172.1	RNU6-720P	0.619488	0.00621919	0.16969	0.580946	NA
ENSG00000134830.6	C5AR2	0.619488	0.00621919	0.16969	0.580946	NA
ENSG00000184672.12	RALYL	0.619488	0.00621919	0.16969	0.580946	NA
ENSG00000150676.13	CCDC83	0.619488	0.00621919	0.16969	0.580946	NA
ENSG00000287336.1		0.619488	0.00621919	0.16969	0.580946	NA
ENSG00000175664.10	TEX26	0.619488	0.00621919	0.16969	0.580946	NA
ENSG00000272356.1		0.619488	0.00621919	0.16969	0.580946	NA
ENSG00000159251.8	ACTC1	24861.7	-0.0449574	0.101624	0.580952	0.784011
ENSG00000240003.2	RPL7P24	1.51747	-0.00943777	0.169342	0.580972	NA
ENSG00000264269.1	DYM-AS1	5.84334	0.0184718	0.167849	0.580976	NA
ENSG00000279199.1		6.34142	0.0182381	0.167903	0.581046	NA
ENSG00000049883.15	PTCD2	667.361	-0.0470174	0.114435	0.581064	0.784091
ENSG00000256482.1		1.43765	0.0088199	0.169424	0.581137	NA
ENSG00000129646.16	QRICH2	443.902	0.0484773	0.116337	0.581316	0.784299
ENSG00000269706.1		28.2109	0.0348654	0.16007	0.581341	0.784299
ENSG00000163877.11	SNIP1	791.46	-0.0456492	0.104938	0.581373	0.784299
ENSG00000181741.7	FDX1P1	0.668531	-0.00573234	0.169645	0.581389	NA
ENSG00000148377.6	IDI2	0.668531	-0.00573234	0.169645	0.581389	NA
ENSG00000237807.4	LINC02984	0.668531	-0.00573234	0.169645	0.581389	NA
ENSG00000124399.4	NDUFB4P12	0.668531	-0.00573234	0.169645	0.581389	NA
ENSG00000134940.14	ACRV1	18.9055	-0.0277748	0.164431	0.58144	0.78432
ENSG00000232623.1	MRAP-AS1	1.44477	-0.00933279	0.169364	0.58148	NA
ENSG00000225536.2	STIP1P3	8.33992	-0.0197418	0.167451	0.581599	NA
ENSG00000225205.5	PDK1-AS1	4.49814	0.0156132	0.168454	0.581656	NA
ENSG00000070061.16	ELP1	2169.47	-0.0442235	0.0984463	0.581671	0.78454
ENSG00000181135.16	ZNF707	115.097	-0.0453375	0.143246	0.581707	0.78454
ENSG00000214708.4		3.92404	0.0156141	0.168465	0.581707	NA
ENSG00000000003.15	TSPAN6	1532.03	-0.0438923	0.0977212	0.582043	0.784871
ENSG00000254699.1	LINC02695	1.00346	0.00706462	0.169573	0.582104	NA
ENSG00000107175.12	CREB3	734.523	-0.0466391	0.111302	0.58211	0.784871
ENSG00000274252.1	GGTLC3	13.0046	-0.0252706	0.165558	0.582118	0.784871
ENSG00000123154.12	WDR83	146.132	-0.0458457	0.140213	0.582193	0.784871
ENSG00000144579.8	CTDSP1	2161.61	-0.0447102	0.100751	0.582212	0.784871
ENSG00000091138.13	SLC26A3	2.12003	0.0114011	0.169128	0.582283	NA
ENSG00000125378.16	BMP4	197.576	0.0474769	0.131767	0.582288	0.784888
ENSG00000140022.14	STON2	690.493	-0.0469014	0.115122	0.582366	0.784888
ENSG00000003402.21	CFLAR	478.971	0.0474049	0.11675	0.582386	0.784888
ENSG00000145860.12	RNF145	1896.87	-0.0433906	0.0946405	0.582432	0.784888
ENSG00000180801.14	ARSJ	325.016	0.0471019	0.114688	0.582614	0.785043
ENSG00000160221.18	GATD3	15.8736	-0.0275913	0.164425	0.58265	0.785043
ENSG00000117519.16	CNN3	16917.2	-0.0419048	0.0902727	0.582766	0.785129
ENSG00000266783.1		3.99622	0.0144083	0.168664	0.583014	NA
ENSG00000244687.13	UBE2V1	65.1293	-0.0431108	0.147927	0.583022	0.785361
ENSG00000260608.1		4.29634	0.0155516	0.168454	0.583073	NA
ENSG00000110048.12	OSBP	1976.42	0.0444579	0.0969089	0.583083	0.785361
ENSG00000047662.5	FAM184B	20.9538	-0.0285896	0.163894	0.583146	0.785361
ENSG00000289390.1		2.9833	-0.0132933	0.168816	0.58315	NA
ENSG00000236671.9	PRKG1-AS1	1.84391	-0.0105258	0.169212	0.583224	NA
ENSG00000246985.8	SOCS2-AS1	1.84391	-0.0105258	0.169212	0.583224	NA
ENSG00000213478.2	CFL1P2	1.84391	-0.0105258	0.169212	0.583224	NA
ENSG00000240661.3	LRRC58-DT	5.12874	0.0167596	0.168204	0.58324	NA
ENSG00000160606.11	TLCD1	59.919	-0.0439381	0.151447	0.583288	0.785483
ENSG00000231684.3	EIF1P3	2.27789	-0.0103129	0.169243	0.583312	NA
ENSG00000114867.22	EIF4G1	17635.6	-0.042874	0.0939735	0.583359	0.785509
ENSG00000254023.1	PKMP4	6.72069	-0.0170427	0.168058	0.583401	NA
ENSG00000218896.1	TUBB8P2	2.89436	0.0124575	0.16898	0.583457	NA
ENSG00000175730.8	BAK1P1	3.00002	-0.0135041	0.168773	0.583794	NA
ENSG00000237731.1	RNGTTP1	15.3301	0.0263932	0.165159	0.583831	0.78601
ENSG00000134146.12	DPH6	127.151	0.0469314	0.135204	0.583836	0.78601
ENSG00000273133.1		1.50117	-0.00926542	0.16935	0.583902	NA
ENSG00000223576.2		1.50117	-0.00926542	0.16935	0.583902	NA
ENSG00000222760.1	RNU4-53P	1.50117	-0.00926542	0.16935	0.583902	NA
ENSG00000272620.2	AFAP1-AS1	1.50117	-0.00926542	0.16935	0.583902	NA
ENSG00000125409.13	TEKT3	1.00309	0.00787133	0.169497	0.58393	NA
ENSG00000187193.9	MT1X	1.00309	0.00787133	0.169497	0.58393	NA
ENSG00000236483.1	MTND2P40	1.00309	0.00787133	0.169497	0.58393	NA
ENSG00000164591.14	MYOZ3	1.00309	0.00787133	0.169497	0.58393	NA
ENSG00000250259.1		1.00309	0.00787133	0.169497	0.58393	NA
ENSG00000279699.1		1.00309	0.00787133	0.169497	0.58393	NA
ENSG00000233554.6	B4GALT1-AS1	1.00309	0.00787133	0.169497	0.58393	NA
ENSG00000007944.15	MYLIP	415.5	-0.0470761	0.11908	0.583978	0.786132
ENSG00000270480.1		3.63276	0.0146816	0.168602	0.584016	NA
ENSG00000286964.1		44.1753	0.0377087	0.156982	0.584054	0.786165
ENSG00000179902.13	CFAP276	6.98405	-0.0194257	0.167494	0.584102	NA
ENSG00000200253.1	RNU6-529P	1.81552	-0.0100219	0.169272	0.584373	NA
ENSG00000085511.20	MAP3K4	904.512	0.0467617	0.113277	0.584414	0.786579
ENSG00000130822.16	PNCK	13.8048	0.0245093	0.165939	0.584466	0.78658
ENSG00000235008.1		2.14468	0.0111507	0.169141	0.584516	NA
ENSG00000020256.20	ZFP64	455.935	-0.0463801	0.112478	0.584547	0.786619
ENSG00000255725.2	TDGP1	3.98062	-0.0137242	0.168717	0.584644	NA
ENSG00000253408.6	IKBKB-DT	6.85484	-0.018829	0.167613	0.584672	NA
ENSG00000251307.1	CCNO-DT	1.41638	-0.00875511	0.169416	0.584688	NA
ENSG00000109805.10	NCAPG	3820.85	0.0449125	0.103621	0.584693	0.786717
ENSG00000228716.7	DHFR	8748.65	-0.0440087	0.0941904	0.584724	0.786717
ENSG00000219039.2		4.25831	0.0141741	0.168709	0.584758	NA
ENSG00000219027.2	RPS3AP2	8.00172	0.0195768	0.167517	0.584814	NA
ENSG00000121741.17	ZMYM2	1797.99	0.0460148	0.112177	0.584835	0.786749
ENSG00000127152.18	BCL11B	3.38993	0.0137887	0.168735	0.58485	NA
ENSG00000124201.15	ZNFX1	1566.89	0.0467817	0.111558	0.5849	0.786749
ENSG00000126767.18	ELK1	4415.92	-0.0435134	0.106127	0.584907	0.786749
ENSG00000227492.2	CHUK-DT	4.26333	0.0156213	0.168421	0.584947	NA
ENSG00000270690.1		0.6485	-0.00595592	0.169666	0.584947	NA
ENSG00000235613.2	NSRP1P1	0.6485	-0.00595592	0.169666	0.584947	NA
ENSG00000228293.1	IDH3B-DT	0.6485	-0.00595592	0.169666	0.584947	NA
ENSG00000230584.1	CCT5P2	0.6485	-0.00595592	0.169666	0.584947	NA
ENSG00000264701.1		0.6485	-0.00595592	0.169666	0.584947	NA
ENSG00000057657.17	PRDM1	1.82546	0.0105221	0.169211	0.584957	NA
ENSG00000103064.15	SLC7A6	428.038	0.0473938	0.124912	0.585008	0.786749
ENSG00000261505.1		9.59563	0.0207566	0.167198	0.585038	NA
ENSG00000205871.5	RPS3AP47	4.16242	-0.0141162	0.168654	0.585118	NA
ENSG00000180574.4	EIF2S3B	119.156	0.0464534	0.136496	0.58519	0.786924
ENSG00000105647.19	PIK3R2	9.96473	0.0225542	0.166587	0.585394	NA
ENSG00000204684.4		2.64891	-0.0125889	0.168904	0.585472	NA
ENSG00000095932.7	SMIM24	0.349274	-0.00603928	0.169899	0.585548	NA
ENSG00000277713.1	MIR6856	0.349274	-0.00603928	0.169899	0.585548	NA
ENSG00000237074.2	LINC02942	0.349274	-0.00603928	0.169899	0.585548	NA
ENSG00000279571.3		0.349274	-0.00603928	0.169899	0.585548	NA
ENSG00000228252.9	COL6A4P2	0.349274	-0.00603928	0.169899	0.585548	NA
ENSG00000280212.1		0.349274	-0.00603928	0.169899	0.585548	NA
ENSG00000258653.3		0.349274	-0.00603928	0.169899	0.585548	NA
ENSG00000243621.1		0.349274	-0.00603928	0.169899	0.585548	NA
ENSG00000270429.1	KNOP1P2	0.349274	-0.00603928	0.169899	0.585548	NA
ENSG00000259374.2	NDUFB4P11	0.349274	-0.00603928	0.169899	0.585548	NA
ENSG00000201085.1	RNU6-173P	0.349274	-0.00603928	0.169899	0.585548	NA
ENSG00000274628.5	CYP4F59P	0.349274	-0.00603928	0.169899	0.585548	NA
ENSG00000238137.2	ARPC3P2	0.349274	-0.00603928	0.169899	0.585548	NA
ENSG00000169903.7	TM4SF4	0.349274	-0.00603928	0.169899	0.585548	NA
ENSG00000261432.1	LINC01613	0.349274	-0.00603928	0.169899	0.585548	NA
ENSG00000249489.1	GAPDHP70	0.349274	-0.00603928	0.169899	0.585548	NA
ENSG00000231416.1		0.349274	-0.00603928	0.169899	0.585548	NA
ENSG00000253613.2		0.349274	-0.00603928	0.169899	0.585548	NA
ENSG00000256341.1		0.349274	-0.00603928	0.169899	0.585548	NA
ENSG00000243022.1	MARK3P3	0.349274	-0.00603928	0.169899	0.585548	NA
ENSG00000224204.1	PHEX-AS1	0.349274	-0.00603928	0.169899	0.585548	NA
ENSG00000241350.1	PMS2P11	0.349274	-0.00603928	0.169899	0.585548	NA
ENSG00000254502.1	FNTAP1	0.349274	-0.00603928	0.169899	0.585548	NA
ENSG00000269489.1		0.349274	-0.00603928	0.169899	0.585548	NA
ENSG00000187229.3		0.349274	-0.00603928	0.169899	0.585548	NA
ENSG00000176020.9	AMIGO3	0.349274	-0.00603928	0.169899	0.585548	NA
ENSG00000254387.1	MYL12AP1	0.349274	-0.00603928	0.169899	0.585548	NA
ENSG00000256672.1	LINC02455	0.349274	-0.00603928	0.169899	0.585548	NA
ENSG00000228412.9	LNC-LBCS	0.349274	-0.00603928	0.169899	0.585548	NA
ENSG00000127249.15	ATP13A4	0.349274	-0.00603928	0.169899	0.585548	NA
ENSG00000259615.1		0.349274	-0.00603928	0.169899	0.585548	NA
ENSG00000211840.1	TRAJ49	0.349274	-0.00603928	0.169899	0.585548	NA
ENSG00000224426.1	SLC31A1P1	0.349274	-0.00603928	0.169899	0.585548	NA
ENSG00000180424.7	DEFB123	0.349274	-0.00603928	0.169899	0.585548	NA
ENSG00000149124.11	GLYAT	0.349274	-0.00603928	0.169899	0.585548	NA
ENSG00000187003.7	ACTL7A	0.349274	-0.00603928	0.169899	0.585548	NA
ENSG00000249295.1		0.349274	-0.00603928	0.169899	0.585548	NA
ENSG00000232467.2	TMA16P2	0.349274	-0.00603928	0.169899	0.585548	NA
ENSG00000268818.2		0.349274	-0.00603928	0.169899	0.585548	NA
ENSG00000206941.1	SNORD15A	0.349274	-0.00603928	0.169899	0.585548	NA
ENSG00000273274.2	ZBTB8B	0.349274	-0.00603928	0.169899	0.585548	NA
ENSG00000160202.7	CRYAA	0.349274	-0.00603928	0.169899	0.585548	NA
ENSG00000273063.1		0.349274	-0.00603928	0.169899	0.585548	NA
ENSG00000168546.11	GFRA2	0.349274	-0.00603928	0.169899	0.585548	NA
ENSG00000277437.1		0.349274	-0.00603928	0.169899	0.585548	NA
ENSG00000229349.2	ACTG1P9	0.349274	-0.00603928	0.169899	0.585548	NA
ENSG00000221540.1	MIR1180	0.340704	0.0058816	0.16989	0.585564	NA
ENSG00000277893.2	SRD5A2	0.340704	0.0058816	0.16989	0.585564	NA
ENSG00000221265.1	MIR1255A	0.340704	0.0058816	0.16989	0.585564	NA
ENSG00000226840.1	PAICSP3	0.340704	0.0058816	0.16989	0.585564	NA
ENSG00000278291.1		0.340704	0.0058816	0.16989	0.585564	NA
ENSG00000248510.2	LINC02267	0.340704	0.0058816	0.16989	0.585564	NA
ENSG00000285758.2		0.340704	0.0058816	0.16989	0.585564	NA
ENSG00000239553.3	RN7SL12P	0.340704	0.0058816	0.16989	0.585564	NA
ENSG00000262543.2	SMIM28	0.340704	0.0058816	0.16989	0.585564	NA
ENSG00000277367.1	NEK2P1	0.340704	0.0058816	0.16989	0.585564	NA
ENSG00000279114.1		0.340704	0.0058816	0.16989	0.585564	NA
ENSG00000222232.1	RNA5SP89	0.340704	0.0058816	0.16989	0.585564	NA
ENSG00000181358.3	CTAGE10P	0.340704	0.0058816	0.16989	0.585564	NA
ENSG00000285777.1		0.340704	0.0058816	0.16989	0.585564	NA
ENSG00000271931.1	PNRC1-DT	0.340704	0.0058816	0.16989	0.585564	NA
ENSG00000237579.3	LINC01514	0.340704	0.0058816	0.16989	0.585564	NA
ENSG00000173930.9	SLCO4C1	0.340704	0.0058816	0.16989	0.585564	NA
ENSG00000230815.1		0.340704	0.0058816	0.16989	0.585564	NA
ENSG00000161610.1	HCRT	0.340704	0.0058816	0.16989	0.585564	NA
ENSG00000236932.2	CEACAMP8	0.340704	0.0058816	0.16989	0.585564	NA
ENSG00000224637.1	PDSS1P2	0.340704	0.0058816	0.16989	0.585564	NA
ENSG00000276823.1		0.340704	0.0058816	0.16989	0.585564	NA
ENSG00000204277.1	LINC01993	0.340704	0.0058816	0.16989	0.585564	NA
ENSG00000285314.1		0.340704	0.0058816	0.16989	0.585564	NA
ENSG00000227972.1	THAP12P3	0.340704	0.0058816	0.16989	0.585564	NA
ENSG00000199398.1		0.340704	0.0058816	0.16989	0.585564	NA
ENSG00000223779.6		0.340704	0.0058816	0.16989	0.585564	NA
ENSG00000083307.12	GRHL2	0.340704	0.0058816	0.16989	0.585564	NA
ENSG00000287692.1		0.340704	0.0058816	0.16989	0.585564	NA
ENSG00000229356.1	LRRC3-DT	0.340704	0.0058816	0.16989	0.585564	NA
ENSG00000146352.13	CLVS2	0.340704	0.0058816	0.16989	0.585564	NA
ENSG00000258510.2		0.340704	0.0058816	0.16989	0.585564	NA
ENSG00000251634.2	NAIPP4	0.340704	0.0058816	0.16989	0.585564	NA
ENSG00000172554.12	SNTG2	0.340704	0.0058816	0.16989	0.585564	NA
ENSG00000289504.1		0.340704	0.0058816	0.16989	0.585564	NA
ENSG00000088053.11	GP6	0.340704	0.0058816	0.16989	0.585564	NA
ENSG00000176007.10	FAM220BP	0.340704	0.0058816	0.16989	0.585564	NA
ENSG00000268931.1		0.340704	0.0058816	0.16989	0.585564	NA
ENSG00000256021.1	ELOCP31	0.340704	0.0058816	0.16989	0.585564	NA
ENSG00000186704.9	DTX2P1	0.340704	0.0058816	0.16989	0.585564	NA
ENSG00000271216.2	LINC01050	0.340704	0.0058816	0.16989	0.585564	NA
ENSG00000104835.15	SARS2	0.340704	0.0058816	0.16989	0.585564	NA
ENSG00000280878.1		0.340704	0.0058816	0.16989	0.585564	NA
ENSG00000275345.1		0.340704	0.0058816	0.16989	0.585564	NA
ENSG00000231336.1		0.340704	0.0058816	0.16989	0.585564	NA
ENSG00000227834.1		0.340704	0.0058816	0.16989	0.585564	NA
ENSG00000168939.13	SPRY3	0.340704	0.0058816	0.16989	0.585564	NA
ENSG00000239468.3	RN7SL569P	0.340704	0.0058816	0.16989	0.585564	NA
ENSG00000104728.16	ARHGEF10	0.340704	0.0058816	0.16989	0.585564	NA
ENSG00000239964.3	RN7SL748P	0.340704	0.0058816	0.16989	0.585564	NA
ENSG00000241596.1		0.340704	0.0058816	0.16989	0.585564	NA
ENSG00000167098.12	SUN5	0.340704	0.0058816	0.16989	0.585564	NA
ENSG00000061492.12	WNT8A	0.340704	0.0058816	0.16989	0.585564	NA
ENSG00000207484.1		0.340704	0.0058816	0.16989	0.585564	NA
ENSG00000112238.12	PRDM13	0.340704	0.0058816	0.16989	0.585564	NA
ENSG00000257298.1		0.340704	0.0058816	0.16989	0.585564	NA
ENSG00000287051.1		0.340704	0.0058816	0.16989	0.585564	NA
ENSG00000134061.5	CD180	0.340704	0.0058816	0.16989	0.585564	NA
ENSG00000260388.2	LINC00562	0.340704	0.0058816	0.16989	0.585564	NA
ENSG00000214821.4	HMGB1P4	0.340704	0.0058816	0.16989	0.585564	NA
ENSG00000289057.1		0.340704	0.0058816	0.16989	0.585564	NA
ENSG00000221883.4	ARIH2OS	0.340704	0.0058816	0.16989	0.585564	NA
ENSG00000280744.1	LINC01173	0.340704	0.0058816	0.16989	0.585564	NA
ENSG00000263515.1	MIR548AN	0.340704	0.0058816	0.16989	0.585564	NA
ENSG00000034971.17	MYOC	0.340704	0.0058816	0.16989	0.585564	NA
ENSG00000287184.1		0.340704	0.0058816	0.16989	0.585564	NA
ENSG00000287759.1		0.340704	0.0058816	0.16989	0.585564	NA
ENSG00000139329.5	LUM	0.340704	0.0058816	0.16989	0.585564	NA
ENSG00000206120.11	EGFEM1P	0.340704	0.0058816	0.16989	0.585564	NA
ENSG00000233070.1	ZFY-AS1	0.340704	0.0058816	0.16989	0.585564	NA
ENSG00000185736.16	ADARB2	0.340704	0.0058816	0.16989	0.585564	NA
ENSG00000274461.2	LINC02930	0.340704	0.0058816	0.16989	0.585564	NA
ENSG00000171540.8	OTP	0.340704	0.0058816	0.16989	0.585564	NA
ENSG00000113805.9	CNTN3	0.340704	0.0058816	0.16989	0.585564	NA
ENSG00000249451.1		0.340704	0.0058816	0.16989	0.585564	NA
ENSG00000258240.6		0.340704	0.0058816	0.16989	0.585564	NA
ENSG00000134160.15	TRPM1	0.340704	0.0058816	0.16989	0.585564	NA
ENSG00000287529.1		0.340704	0.0058816	0.16989	0.585564	NA
ENSG00000253439.1	CDC42P5	0.340704	0.0058816	0.16989	0.585564	NA
ENSG00000261045.2	LINC02129	0.340704	0.0058816	0.16989	0.585564	NA
ENSG00000286797.1		0.340704	0.0058816	0.16989	0.585564	NA
ENSG00000108622.11	ICAM2	0.340704	0.0058816	0.16989	0.585564	NA
ENSG00000110887.8	DAO	0.340704	0.0058816	0.16989	0.585564	NA
ENSG00000172421.10	EFCAB3	0.340704	0.0058816	0.16989	0.585564	NA
ENSG00000236478.2		0.340704	0.0058816	0.16989	0.585564	NA
ENSG00000229002.1		0.340704	0.0058816	0.16989	0.585564	NA
ENSG00000134193.15	REG4	0.340704	0.0058816	0.16989	0.585564	NA
ENSG00000183631.5	PRR32	0.340704	0.0058816	0.16989	0.585564	NA
ENSG00000228768.3	MIR365BHG	0.340704	0.0058816	0.16989	0.585564	NA
ENSG00000233851.1	LATS2-AS1	0.340704	0.0058816	0.16989	0.585564	NA
ENSG00000223774.5		0.340704	0.0058816	0.16989	0.585564	NA
ENSG00000241282.1	RPL34P33	0.340704	0.0058816	0.16989	0.585564	NA
ENSG00000207243.1		0.340704	0.0058816	0.16989	0.585564	NA
ENSG00000241458.1	RPL7P19	0.340704	0.0058816	0.16989	0.585564	NA
ENSG00000146166.17	LGSN	0.340704	0.0058816	0.16989	0.585564	NA
ENSG00000262099.1	DHX33-DT	0.340704	0.0058816	0.16989	0.585564	NA
ENSG00000254460.1		0.340704	0.0058816	0.16989	0.585564	NA
ENSG00000137745.13	MMP13	0.340704	0.0058816	0.16989	0.585564	NA
ENSG00000261857.7	MIA	0.340704	0.0058816	0.16989	0.585564	NA
ENSG00000231970.1		0.340704	0.0058816	0.16989	0.585564	NA
ENSG00000130300.9	PLVAP	0.340704	0.0058816	0.16989	0.585564	NA
ENSG00000265908.1		0.340704	0.0058816	0.16989	0.585564	NA
ENSG00000188153.14	COL4A5	0.340704	0.0058816	0.16989	0.585564	NA
ENSG00000170523.3	KRT83	0.340704	0.0058816	0.16989	0.585564	NA
ENSG00000233063.2	SAR1AP4	0.340704	0.0058816	0.16989	0.585564	NA
ENSG00000153347.10	FAM81B	0.340704	0.0058816	0.16989	0.585564	NA
ENSG00000278399.1		0.340704	0.0058816	0.16989	0.585564	NA
ENSG00000178125.15	PPP1R42	0.340704	0.0058816	0.16989	0.585564	NA
ENSG00000277228.1		0.340704	0.0058816	0.16989	0.585564	NA
ENSG00000181656.7	GPR88	0.340704	0.0058816	0.16989	0.585564	NA
ENSG00000280157.1		0.340704	0.0058816	0.16989	0.585564	NA
ENSG00000255353.1	ASS1P13	0.340704	0.0058816	0.16989	0.585564	NA
ENSG00000288579.1		0.340704	0.0058816	0.16989	0.585564	NA
ENSG00000100368.15	CSF2RB	1.07032	-0.00721131	0.169552	0.585575	NA
ENSG00000184304.17	PRKD1	680.166	0.0469107	0.111899	0.585581	0.787198
ENSG00000100429.18	HDAC10	55.5185	-0.0402337	0.152766	0.585666	0.787198
ENSG00000257953.1		19.8455	0.0279807	0.164316	0.585725	0.787198
ENSG00000106609.16	TMEM248	3155.87	-0.042191	0.092577	0.585739	0.787198
ENSG00000108848.16	LUC7L3	9170.42	0.0424849	0.0932516	0.585767	0.787198
ENSG00000261971.9	MMP25-AS1	53.8427	0.0399573	0.15367	0.585809	0.787198
ENSG00000231496.2		2.06404	0.0108693	0.169182	0.585886	NA
ENSG00000236711.2	SMAD9-IT1	2.22149	0.0101414	0.169257	0.58589	NA
ENSG00000276107.1	THBS1-IT1	4.50606	0.0139274	0.168726	0.585902	NA
ENSG00000217539.2	IQCB2P	1.03147	0.00739425	0.169528	0.585948	NA
ENSG00000092200.13	RPGRIP1	12.1849	0.0239441	0.16608	0.585998	0.787254
ENSG00000172602.11	RND1	20.6878	0.0286912	0.163844	0.586024	0.787254
ENSG00000248794.1		2.6708	-0.0109765	0.169146	0.586042	NA
ENSG00000130544.12	ZNF557	281.324	-0.0468852	0.122489	0.586095	0.787254
ENSG00000139668.9	WDFY2	711.848	-0.0463675	0.113069	0.586111	0.787254
ENSG00000227953.7	LINC01341	10.6278	-0.0213419	0.16685	0.586214	0.787322
ENSG00000286584.3		5.87176	0.0181472	0.16782	0.586294	NA
ENSG00000229122.1	AGBL5-IT1	12.03	-0.023749	0.166014	0.586318	0.787352
ENSG00000140905.11	GCSH	39.6591	-0.037345	0.156571	0.58634	0.787352
ENSG00000255062.2	TIRAP-AS1	9.64476	-0.0217459	0.166717	0.586448	NA
ENSG00000102387.16	TAF7L	0.640144	-0.00605604	0.169675	0.586465	NA
ENSG00000237986.4	CELF2-AS2	0.640144	-0.00605604	0.169675	0.586465	NA
ENSG00000205808.7	PLPP6	0.640144	-0.00605604	0.169675	0.586465	NA
ENSG00000201198.1	RNU6-879P	0.640144	-0.00605604	0.169675	0.586465	NA
ENSG00000060566.14	CREB3L3	0.640144	-0.00605604	0.169675	0.586465	NA
ENSG00000238288.1	MTND3P23	0.640144	-0.00605604	0.169675	0.586465	NA
ENSG00000232696.1		0.640144	-0.00605604	0.169675	0.586465	NA
ENSG00000076662.10	ICAM3	0.640144	-0.00605604	0.169675	0.586465	NA
ENSG00000124227.6	ANKRD60	0.640144	-0.00605604	0.169675	0.586465	NA
ENSG00000270562.1		7.3606	-0.0203284	0.167171	0.586493	NA
ENSG00000258045.2		2.55622	-0.011654	0.169052	0.58651	NA
ENSG00000167523.15	SPATA33	738.675	-0.04619	0.111785	0.586583	0.787542
ENSG00000268055.2		18.1784	-0.0285313	0.163771	0.586586	0.787542
ENSG00000161904.12	LEMD2	2627.13	-0.0466855	0.112583	0.586674	0.787591
ENSG00000244681.1	MTHFD2P1	0.69654	-0.00527794	0.169666	0.586722	NA
ENSG00000232046.7	LINC01798	0.69654	-0.00527794	0.169666	0.586722	NA
ENSG00000226332.2		26.7971	-0.0326386	0.161059	0.586759	0.787635
ENSG00000220884.2	MESTP1	19.3389	-0.0292975	0.163268	0.586922	0.787733
ENSG00000126214.22	KLC1	1090.87	-0.045634	0.109255	0.586936	0.787733
ENSG00000229930.1		0.995107	0.00696661	0.169568	0.586979	NA
ENSG00000255967.1	HADHAP2	2.3225	-0.0112491	0.169087	0.586994	NA
ENSG00000275381.1		3.89562	0.0149695	0.168522	0.587015	NA
ENSG00000234161.1	PABPC5-AS1	6.11545	0.0184147	0.167753	0.587048	NA
ENSG00000159459.12	UBR1	843.521	0.0460915	0.110321	0.587078	0.787854
ENSG00000212135.1	SNORD67	3.01393	-0.0121415	0.168972	0.5871	NA
ENSG00000164169.13	PRMT9	188.64	0.0459666	0.137887	0.587131	0.787855
ENSG00000260996.1		2.10876	0.0110108	0.169146	0.587148	NA
ENSG00000129158.11	SERGEF	254.779	0.0470389	0.126691	0.58742	0.788134
ENSG00000118946.12	PCDH17	1.44898	-0.00869366	0.169405	0.587424	NA
ENSG00000259514.1		19.4205	-0.0298098	0.162967	0.587444	0.788134
ENSG00000279039.1		2.15304	0.0108535	0.169159	0.587526	NA
ENSG00000152953.13	STK32B	8.09545	0.0206972	0.167124	0.587597	NA
ENSG00000286544.1		0.369091	0.00537404	0.169881	0.587678	NA
ENSG00000250919.1	UGT2B26P	0.369091	0.00537404	0.169881	0.587678	NA
ENSG00000229855.9		0.369091	0.00537404	0.169881	0.587678	NA
ENSG00000257512.1		0.369091	0.00537404	0.169881	0.587678	NA
ENSG00000250250.2		0.369091	0.00537404	0.169881	0.587678	NA
ENSG00000180287.17	PLD5	0.369091	0.00537404	0.169881	0.587678	NA
ENSG00000258603.5		0.369091	0.00537404	0.169881	0.587678	NA
ENSG00000234840.2	LINC01239	0.369091	0.00537404	0.169881	0.587678	NA
ENSG00000255928.1		0.369091	0.00537404	0.169881	0.587678	NA
ENSG00000225879.2		0.369091	0.00537404	0.169881	0.587678	NA
ENSG00000259307.1	PLCB2-AS1	0.369091	0.00537404	0.169881	0.587678	NA
ENSG00000264435.1		0.369091	0.00537404	0.169881	0.587678	NA
ENSG00000110079.19	MS4A4A	0.369091	0.00537404	0.169881	0.587678	NA
ENSG00000229986.1		0.369091	0.00537404	0.169881	0.587678	NA
ENSG00000167754.13	KLK5	0.369091	0.00537404	0.169881	0.587678	NA
ENSG00000260464.1		0.369091	0.00537404	0.169881	0.587678	NA
ENSG00000239183.1	SNORA84	0.369091	0.00537404	0.169881	0.587678	NA
ENSG00000225769.1	CROCCP1	0.369091	0.00537404	0.169881	0.587678	NA
ENSG00000279082.5	LINC01727	0.369091	0.00537404	0.169881	0.587678	NA
ENSG00000260851.7		0.369091	0.00537404	0.169881	0.587678	NA
ENSG00000242201.3	RN7SL215P	0.369091	0.00537404	0.169881	0.587678	NA
ENSG00000254596.1		0.369091	0.00537404	0.169881	0.587678	NA
ENSG00000267353.1		0.369091	0.00537404	0.169881	0.587678	NA
ENSG00000224333.1	GAPDHP20	0.369091	0.00537404	0.169881	0.587678	NA
ENSG00000280029.4		0.369091	0.00537404	0.169881	0.587678	NA
ENSG00000242858.1		0.369091	0.00537404	0.169881	0.587678	NA
ENSG00000275040.1		0.369091	0.00537404	0.169881	0.587678	NA
ENSG00000201264.1	SNORD73B	0.369091	0.00537404	0.169881	0.587678	NA
ENSG00000289476.1		0.369091	0.00537404	0.169881	0.587678	NA
ENSG00000139899.11	CBLN3	0.369091	0.00537404	0.169881	0.587678	NA
ENSG00000263749.2	OOSP1P2	0.369091	0.00537404	0.169881	0.587678	NA
ENSG00000256875.2		0.369091	0.00537404	0.169881	0.587678	NA
ENSG00000212331.1	RNA5SP297	0.369091	0.00537404	0.169881	0.587678	NA
ENSG00000277794.1		0.369091	0.00537404	0.169881	0.587678	NA
ENSG00000255155.1		0.369091	0.00537404	0.169881	0.587678	NA
ENSG00000280055.2	LINC02912	0.369091	0.00537404	0.169881	0.587678	NA
ENSG00000285897.1		0.369091	0.00537404	0.169881	0.587678	NA
ENSG00000225055.1		0.369091	0.00537404	0.169881	0.587678	NA
ENSG00000265565.1	MIR3143	0.369091	0.00537404	0.169881	0.587678	NA
ENSG00000165379.14	LRFN5	0.369091	0.00537404	0.169881	0.587678	NA
ENSG00000241678.1		0.369091	0.00537404	0.169881	0.587678	NA
ENSG00000265418.1	MIR4261	0.369091	0.00537404	0.169881	0.587678	NA
ENSG00000178503.6	NECAP1P1	0.369091	0.00537404	0.169881	0.587678	NA
ENSG00000228437.5	LINC02474	0.369091	0.00537404	0.169881	0.587678	NA
ENSG00000229858.2		0.369091	0.00537404	0.169881	0.587678	NA
ENSG00000235415.1		0.369091	0.00537404	0.169881	0.587678	NA
ENSG00000237178.2	H3P7	0.369091	0.00537404	0.169881	0.587678	NA
ENSG00000233746.2	LINC00656	0.369091	0.00537404	0.169881	0.587678	NA
ENSG00000286880.1		0.369091	0.00537404	0.169881	0.587678	NA
ENSG00000185028.4	LRRC14B	0.369091	0.00537404	0.169881	0.587678	NA
ENSG00000262585.1	LINC01979	0.369091	0.00537404	0.169881	0.587678	NA
ENSG00000283613.1	CUPIN1P	0.369091	0.00537404	0.169881	0.587678	NA
ENSG00000204603.7	LINC01257	0.369091	0.00537404	0.169881	0.587678	NA
ENSG00000158258.16	CLSTN2	0.369091	0.00537404	0.169881	0.587678	NA
ENSG00000285637.2		0.369091	0.00537404	0.169881	0.587678	NA
ENSG00000286285.1		0.369091	0.00537404	0.169881	0.587678	NA
ENSG00000254987.1		0.369091	0.00537404	0.169881	0.587678	NA
ENSG00000255525.1		0.369091	0.00537404	0.169881	0.587678	NA
ENSG00000250064.1		0.369091	0.00537404	0.169881	0.587678	NA
ENSG00000147246.10	HTR2C	0.369091	0.00537404	0.169881	0.587678	NA
ENSG00000155307.19	SAMSN1	0.369091	0.00537404	0.169881	0.587678	NA
ENSG00000214686.7	IQCF6	0.369091	0.00537404	0.169881	0.587678	NA
ENSG00000283039.1	KLF18	0.369091	0.00537404	0.169881	0.587678	NA
ENSG00000277587.1		0.369091	0.00537404	0.169881	0.587678	NA
ENSG00000186973.11	FAM183A	0.369091	0.00537404	0.169881	0.587678	NA
ENSG00000268635.2		0.369091	0.00537404	0.169881	0.587678	NA
ENSG00000250302.3	LINC01618	0.369091	0.00537404	0.169881	0.587678	NA
ENSG00000253782.2		0.369091	0.00537404	0.169881	0.587678	NA
ENSG00000248458.2		0.369091	0.00537404	0.169881	0.587678	NA
ENSG00000105549.11	THEG	0.369091	0.00537404	0.169881	0.587678	NA
ENSG00000224421.1	ATP5MFP1	0.369091	0.00537404	0.169881	0.587678	NA
ENSG00000229201.1	LINC02787	0.369091	0.00537404	0.169881	0.587678	NA
ENSG00000222940.1	RNU6-370P	0.369091	0.00537404	0.169881	0.587678	NA
ENSG00000287074.1		0.369091	0.00537404	0.169881	0.587678	NA
ENSG00000257331.1	RACGAP1P1	0.369091	0.00537404	0.169881	0.587678	NA
ENSG00000259823.6	LYPD8	0.369091	0.00537404	0.169881	0.587678	NA
ENSG00000282419.3	TEX13D	0.369091	0.00537404	0.169881	0.587678	NA
ENSG00000112273.7	HDGFL1	0.369091	0.00537404	0.169881	0.587678	NA
ENSG00000235605.1		0.369091	0.00537404	0.169881	0.587678	NA
ENSG00000212187.1		0.369091	0.00537404	0.169881	0.587678	NA
ENSG00000254337.2		0.369091	0.00537404	0.169881	0.587678	NA
ENSG00000261029.1	MPHOSPH6-DT	0.369091	0.00537404	0.169881	0.587678	NA
ENSG00000216915.2	GPR89P	0.369091	0.00537404	0.169881	0.587678	NA
ENSG00000199460.2	RNU6-1216P	0.369091	0.00537404	0.169881	0.587678	NA
ENSG00000266302.6		0.369091	0.00537404	0.169881	0.587678	NA
ENSG00000213050.5	TPM3P1	0.369091	0.00537404	0.169881	0.587678	NA
ENSG00000219435.6	CATSPERZ	0.369091	0.00537404	0.169881	0.587678	NA
ENSG00000232628.7		0.369091	0.00537404	0.169881	0.587678	NA
ENSG00000078549.15	ADCYAP1R1	0.369091	0.00537404	0.169881	0.587678	NA
ENSG00000234819.1		0.369091	0.00537404	0.169881	0.587678	NA
ENSG00000279689.1		0.369091	0.00537404	0.169881	0.587678	NA
ENSG00000227907.1		0.369091	0.00537404	0.169881	0.587678	NA
ENSG00000254675.1		0.369091	0.00537404	0.169881	0.587678	NA
ENSG00000196664.5	TLR7	0.369091	0.00537404	0.169881	0.587678	NA
ENSG00000165078.13	CPA6	0.369091	0.00537404	0.169881	0.587678	NA
ENSG00000232172.1		0.369091	0.00537404	0.169881	0.587678	NA
ENSG00000275411.1	MIR6882	0.369091	0.00537404	0.169881	0.587678	NA
ENSG00000255663.1		0.369091	0.00537404	0.169881	0.587678	NA
ENSG00000242748.1	RPL23AP81	0.369091	0.00537404	0.169881	0.587678	NA
ENSG00000250890.1		0.369091	0.00537404	0.169881	0.587678	NA
ENSG00000187944.5	C2orf66	0.369091	0.00537404	0.169881	0.587678	NA
ENSG00000234667.2	ACTL11P	0.369091	0.00537404	0.169881	0.587678	NA
ENSG00000222764.1	RN7SKP106	0.369091	0.00537404	0.169881	0.587678	NA
ENSG00000242641.6	LINC00971	0.369091	0.00537404	0.169881	0.587678	NA
ENSG00000263366.2	ABHD17AP5	3.68473	-0.0143115	0.168604	0.587688	NA
ENSG00000224831.3	TMEM183BP	24.7607	-0.0324966	0.161032	0.587724	0.788421
ENSG00000287729.1		15.0966	-0.0257829	0.165102	0.587762	0.788421
ENSG00000180176.15	TH	1.79546	-0.0101163	0.169246	0.587785	NA
ENSG00000288826.1		2.51198	0.0121156	0.168978	0.588048	NA
ENSG00000166855.9	CLPX	1471.05	-0.0436512	0.098095	0.588063	0.788686
ENSG00000230445.4	LRRC37A6P	3.03891	-0.0120143	0.168971	0.588095	NA
ENSG00000250338.1		2.24912	0.0112008	0.169095	0.588109	NA
ENSG00000258904.1		5.77486	0.0180632	0.167816	0.58822	NA
ENSG00000236809.2	SNX25P1	6.01787	0.0162545	0.168228	0.588224	NA
ENSG00000204852.17	TCTN1	295.399	0.0469403	0.120721	0.588337	0.788982
ENSG00000182318.6	ZSCAN22	228.195	-0.04665	0.125881	0.588388	0.788982
ENSG00000065457.11	ADAT1	538.01	0.0457461	0.109503	0.588544	0.789121
ENSG00000264273.1		2.43966	0.0111599	0.169124	0.588554	NA
ENSG00000227120.1		3.47476	0.0124653	0.168923	0.588648	NA
ENSG00000101126.18	ADNP	2329.83	-0.0443734	0.105809	0.588654	0.789199
ENSG00000289089.1		7.85459	-0.0202637	0.167125	0.588755	NA
ENSG00000258311.5		19.7815	-0.0281059	0.163837	0.588772	0.789287
ENSG00000224208.1	ZCRB1P1	3.28922	0.0130499	0.168833	0.588808	NA
ENSG00000272562.2	H3-3A-DT	10.5362	-0.022319	0.166445	0.588905	NA
ENSG00000261594.4	TPBGL	3.22906	0.0129561	0.168855	0.588916	NA
ENSG00000262759.1	MRPS21P9	0.672153	0.00518711	0.169666	0.589018	NA
ENSG00000244080.3	RN7SL833P	0.672153	0.00518711	0.169666	0.589018	NA
ENSG00000284736.1	RNA5SP343	0.672153	0.00518711	0.169666	0.589018	NA
ENSG00000204174.8	NPY4R	0.672153	0.00518711	0.169666	0.589018	NA
ENSG00000236091.1	LINC02243	0.672153	0.00518711	0.169666	0.589018	NA
ENSG00000268870.1		0.672153	0.00518711	0.169666	0.589018	NA
ENSG00000262171.1		0.672153	0.00518711	0.169666	0.589018	NA
ENSG00000285280.2		0.672153	0.00518711	0.169666	0.589018	NA
ENSG00000279145.2		1.50952	-0.00913319	0.169338	0.589035	NA
ENSG00000270441.1	LAMB2P1	20.8849	-0.0304324	0.162434	0.589056	0.789435
ENSG00000222898.1	RN7SKP97	2.68331	0.0118189	0.169007	0.589074	NA
ENSG00000139445.18	FOXN4	1.01103	0.00775299	0.169487	0.589085	NA
ENSG00000151790.9	TDO2	2.71923	0.0118021	0.169005	0.589109	NA
ENSG00000138356.14	AOX1	122.083	0.0452419	0.140094	0.589164	0.789463
ENSG00000106526.11	ACTR3C	144.944	0.0464892	0.131715	0.589229	0.78948
ENSG00000131653.13	TRAF7	5142.7	-0.0449018	0.108814	0.589399	0.789594
ENSG00000236144.9	TMEM147-AS1	32.469	-0.0336853	0.159907	0.589418	0.789594
ENSG00000186684.14	CYP27C1	10.5184	0.0222777	0.166542	0.5896	NA
ENSG00000270127.2		3.34935	0.012838	0.168854	0.589624	NA
ENSG00000101255.12	TRIB3	543.903	0.0464774	0.116113	0.589764	0.789987
ENSG00000259511.3	UBE2Q2L	1.86634	0.00940975	0.169319	0.589896	NA
ENSG00000171604.12	CXXC5	4536.81	0.0432247	0.107569	0.589913	0.790043
ENSG00000063127.16	SLC6A16	77.7634	-0.042413	0.1475	0.589941	0.790043
ENSG00000153006.16	SREK1IP1	946.908	-0.0430225	0.0981718	0.589962	0.790043
ENSG00000123977.10	DAW1	0.676509	-0.00548818	0.169685	0.590251	NA
ENSG00000267302.5	RNFT1-DT	0.676509	-0.00548818	0.169685	0.590251	NA
ENSG00000289019.1		0.676509	-0.00548818	0.169685	0.590251	NA
ENSG00000233978.1	LINC02590	0.676509	-0.00548818	0.169685	0.590251	NA
ENSG00000124194.17	GDAP1L1	0.676509	-0.00548818	0.169685	0.590251	NA
ENSG00000275426.1		1.78074	0.0100211	0.169249	0.590303	NA
ENSG00000105668.8	UPK1A	1.78074	0.0100211	0.169249	0.590303	NA
ENSG00000093072.19	ADA2	2.11208	0.0107793	0.169155	0.590322	NA
ENSG00000158104.11	HPD	20.8883	-0.0291664	0.163139	0.59042	0.790586
ENSG00000223635.2	NUP133-DT	0.955045	0.00733945	0.169529	0.590478	NA
ENSG00000268686.2		0.955045	0.00733945	0.169529	0.590478	NA
ENSG00000287847.1		0.955045	0.00733945	0.169529	0.590478	NA
ENSG00000199075.1	MIR26A1	0.955045	0.00733945	0.169529	0.590478	NA
ENSG00000237265.7		0.664208	0.00526845	0.169673	0.590502	NA
ENSG00000259219.1		0.664208	0.00526845	0.169673	0.590502	NA
ENSG00000214820.3	MPRIPP1	0.664208	0.00526845	0.169673	0.590502	NA
ENSG00000199135.1	MIR101-1	0.664208	0.00526845	0.169673	0.590502	NA
ENSG00000227409.1	ZMYM4-AS1	0.664208	0.00526845	0.169673	0.590502	NA
ENSG00000261226.1		0.664208	0.00526845	0.169673	0.590502	NA
ENSG00000286550.1		0.664208	0.00526845	0.169673	0.590502	NA
ENSG00000252128.1		0.983432	0.00695889	0.169559	0.590545	NA
ENSG00000228107.1		3.33619	-0.0121958	0.168936	0.59059	NA
ENSG00000113649.13	TCERG1	4165.81	0.0424838	0.0980401	0.590603	0.790762
ENSG00000234444.10	ZNF736	553.294	0.045937	0.113067	0.590691	0.790809
ENSG00000013441.17	CLK1	922.985	-0.0459934	0.115535	0.590771	0.790826
ENSG00000286652.1		13.2673	0.0243888	0.16571	0.590808	0.790826
ENSG00000239572.3		1.02312	0.00729885	0.169523	0.590956	NA
ENSG00000261625.1		1.02312	0.00729885	0.169523	0.590956	NA
ENSG00000239674.2		1.02312	0.00729885	0.169523	0.590956	NA
ENSG00000241015.2	TPM3P9	275.242	0.0467325	0.119323	0.590983	0.79099
ENSG00000254039.1		1.88559	0.0100422	0.169228	0.591043	NA
ENSG00000248487.10	ABHD14A	39.8069	0.0376616	0.156088	0.591152	0.791146
ENSG00000182508.14	LHFPL1	6.60062	0.0186382	0.167605	0.591174	NA
ENSG00000015568.13	RGPD5	6.80721	-0.0184673	0.167575	0.591179	NA
ENSG00000285278.1		1.13839	-0.00723082	0.169523	0.591261	NA
ENSG00000248746.6	ACTN3	4.42237	-0.0155709	0.16829	0.591279	NA
ENSG00000106330.12	MOSPD3	769.281	-0.0460969	0.118969	0.591357	0.791256
ENSG00000258890.8	CEP95	1788.93	-0.0458203	0.101643	0.59139	0.791256
ENSG00000123240.17	OPTN	1887.59	0.0452482	0.105311	0.591462	0.791282
ENSG00000263563.7	UBBP4	228.313	-0.0425235	0.146218	0.591567	0.791353
ENSG00000275630.1		11.6864	0.0239655	0.165833	0.591627	0.791363
ENSG00000260328.1		0.668153	-0.00558141	0.169694	0.591755	NA
ENSG00000248347.3		0.668153	-0.00558141	0.169694	0.591755	NA
ENSG00000278318.5	ZNF229	0.668153	-0.00558141	0.169694	0.591755	NA
ENSG00000182890.5	GLUD2	0.668153	-0.00558141	0.169694	0.591755	NA
ENSG00000185829.18	ARL17A	44.3631	0.0387986	0.154314	0.591804	0.79153
ENSG00000265806.1	MIR4292	80.2065	0.0395736	0.153086	0.591923	0.791585
ENSG00000105248.16	YJU2	945.361	-0.0461337	0.12693	0.59195	0.791585
ENSG00000228384.4		3.60948	-0.0125117	0.168852	0.591963	NA
ENSG00000177051.6	FBXO46	664.212	-0.046082	0.118384	0.592111	0.79173
ENSG00000253174.2		8.9839	0.0218998	0.166573	0.59213	NA
ENSG00000255909.1	PDCD5P1	1.42512	-0.00926344	0.16932	0.592267	NA
ENSG00000230498.3		2.26238	-0.0106646	0.16914	0.592297	NA
ENSG00000159899.16	NPR2	7.65038	0.0197447	0.16729	0.592317	NA
ENSG00000237842.2	SMU1P1	2.53996	0.0116873	0.169005	0.592321	NA
ENSG00000248015.7		33.9975	0.0339268	0.159716	0.592403	0.791998
ENSG00000205584.6		2.22909	0.0111792	0.169069	0.592428	NA
ENSG00000198919.13	DZIP3	967.438	0.0443987	0.104488	0.592431	0.791998
ENSG00000238880.1	RNU7-59P	1.80875	0.0103111	0.169193	0.592456	NA
ENSG00000162946.23	DISC1	85.7517	0.0440733	0.142866	0.592468	0.791998
ENSG00000197362.15	ZNF786	255.779	-0.0462385	0.124033	0.592554	0.792042
ENSG00000250331.2	LINC01340	8.36981	-0.0185109	0.16757	0.592571	NA
ENSG00000102547.19	CAB39L	51.6266	0.0394629	0.153123	0.592701	0.79217
ENSG00000102038.16	SMARCA1	2258.32	0.0437748	0.102487	0.592841	0.792286
ENSG00000178773.15	CPNE7	20.2993	-0.0282372	0.163515	0.592909	0.792307
ENSG00000260423.2	LINC02367	56.665	-0.0400705	0.151603	0.593049	0.792359
ENSG00000176029.14	C11orf16	15.5889	0.0274722	0.164151	0.593052	0.792359
ENSG00000154493.20	C10orf90	2.72541	-0.0113971	0.169016	0.593162	NA
ENSG00000130816.17	DNMT1	14868.4	-0.0409398	0.0906763	0.593219	0.792445
ENSG00000114738.11	MAPKAPK3	1793	-0.0436278	0.108225	0.593221	0.792445
ENSG00000205578.6	POM121B	9.09432	-0.0194463	0.167249	0.59333	NA
ENSG00000289353.1		150.417	-0.0455694	0.133331	0.593357	0.792556
ENSG00000272010.1		6.00175	-0.0178043	0.167707	0.593464	NA
ENSG00000270479.1	BNIP3P37	3.32521	0.0137141	0.16866	0.593486	NA
ENSG00000229393.1		1.83224	-0.00977525	0.169249	0.593578	NA
ENSG00000284526.1		13.1304	-0.0213735	0.166596	0.593701	0.792857
ENSG00000127419.17	TMEM175	584.331	0.0462337	0.12618	0.593731	0.792857
ENSG00000132972.19	RNF17	1.81511	-0.00926363	0.169314	0.593733	NA
ENSG00000234692.1		18.9465	-0.0252086	0.16504	0.593739	0.792857
ENSG00000185040.14	SPDYE16	1.46066	-0.00854634	0.169392	0.593785	NA
ENSG00000133243.10	BTBD2	3110.43	0.0461912	0.116874	0.593829	0.792907
ENSG00000260165.1		3.82974	-0.0132929	0.168703	0.593832	NA
ENSG00000126603.9	GLIS2	436.305	0.0474391	0.126517	0.593905	0.79293
ENSG00000259563.1		3.84542	0.0130134	0.168778	0.593939	NA
ENSG00000236461.1		11.008	-0.0233773	0.165851	0.593951	0.79293
ENSG00000287892.1		2.09205	0.0108078	0.169128	0.594041	NA
ENSG00000180979.10	LRRC57	489.912	-0.0448669	0.1117	0.594167	0.793149
ENSG00000260097.3	SPDYE6	18.5217	0.0293071	0.162979	0.594345	0.793316
ENSG00000200502.1		1.01144	0.00729452	0.169514	0.594378	NA
ENSG00000185909.15	KLHDC8B	298.939	0.0461034	0.127163	0.594509	0.793404
ENSG00000151553.15	FHIP2A	872.471	0.0460309	0.120599	0.594516	0.793404
ENSG00000260702.3		2.46435	0.0112611	0.169062	0.594551	NA
ENSG00000135677.11	GNS	4697.02	0.0446507	0.103632	0.594668	0.793535
ENSG00000198910.14	L1CAM	26131.6	-0.0443395	0.112059	0.594719	0.793535
ENSG00000279970.1		2.70531	-0.0120228	0.168903	0.594767	NA
ENSG00000163104.18	SMARCAD1	1186.93	-0.0454292	0.11444	0.594788	0.793557
ENSG00000278374.1		1.76948	0.00970071	0.169266	0.59493	NA
ENSG00000266640.1	MIR4754	1.76948	0.00970071	0.169266	0.59493	NA
ENSG00000257176.3		3.66843	-0.013734	0.168627	0.594986	NA
ENSG00000143420.19	ENSA	4085.71	-0.0385629	0.0985389	0.59506	0.793762
ENSG00000152683.14	SLC30A6	886.202	-0.0447228	0.109729	0.595071	0.793762
ENSG00000157653.12	C9orf43	24.0342	0.0307687	0.161976	0.595099	0.793762
ENSG00000234545.8	FAM133B	954.349	-0.044003	0.10551	0.595276	0.793793
ENSG00000275557.1		92.2268	0.0418619	0.15056	0.595279	0.793793
ENSG00000224479.6		5.46523	0.0169062	0.167966	0.595315	NA
ENSG00000100330.16	MTMR3	201.902	0.0460313	0.124463	0.595357	0.793827
ENSG00000198851.10	CD3E	4.60645	0.0160494	0.16817	0.59557	NA
ENSG00000279353.1		0.94669	0.00722941	0.169524	0.595623	NA
ENSG00000251787.1	RNU7-47P	0.94669	0.00722941	0.169524	0.595623	NA
ENSG00000249532.6	MIR302CHG	0.94669	0.00722941	0.169524	0.595623	NA
ENSG00000188807.13	TMEM201	3187.03	-0.0437286	0.104029	0.595657	0.794087
ENSG00000235635.1		0.983054	0.00759632	0.169482	0.595701	NA
ENSG00000287454.1		0.983054	0.00759632	0.169482	0.595701	NA
ENSG00000264175.1	MIR3189	0.983054	0.00759632	0.169482	0.595701	NA
ENSG00000122862.5	SRGN	0.983054	0.00759632	0.169482	0.595701	NA
ENSG00000259940.2		0.983054	0.00759632	0.169482	0.595701	NA
ENSG00000154222.15	CC2D1B	2610.7	0.0442962	0.10621	0.59576	0.794154
ENSG00000147224.13	PRPS1	3330.95	-0.040976	0.0921845	0.595825	0.794171
ENSG00000266237.1		0.6362	0.0055791	0.169702	0.595872	NA
ENSG00000200855.1		0.6362	0.0055791	0.169702	0.595872	NA
ENSG00000238213.1	TARDBPP2	0.6362	0.0055791	0.169702	0.595872	NA
ENSG00000261680.1		0.6362	0.0055791	0.169702	0.595872	NA
ENSG00000275722.5	LYZL6	0.6362	0.0055791	0.169702	0.595872	NA
ENSG00000286611.1		0.6362	0.0055791	0.169702	0.595872	NA
ENSG00000225411.3		0.6362	0.0055791	0.169702	0.595872	NA
ENSG00000250483.1	PPM1AP1	0.6362	0.0055791	0.169702	0.595872	NA
ENSG00000268316.1		0.6362	0.0055791	0.169702	0.595872	NA
ENSG00000286692.1		0.6362	0.0055791	0.169702	0.595872	NA
ENSG00000255159.1	DENND2B-AS1	0.6362	0.0055791	0.169702	0.595872	NA
ENSG00000242600.8	MBL1P	17.0995	-0.0273681	0.163829	0.596045	0.794394
ENSG00000147223.6	RIPPLY1	23.7833	-0.0268596	0.164064	0.596128	0.794429
ENSG00000287919.1		1.0515	0.00673049	0.169555	0.596129	NA
ENSG00000288528.1		1.0515	0.00673049	0.169555	0.596129	NA
ENSG00000171155.8	C1GALT1C1	97.1724	-0.0439371	0.140244	0.596176	0.794429
ENSG00000236992.2	RPL12P12	3.96794	0.0150311	0.168373	0.59628	NA
ENSG00000125779.24	PANK2	1295.56	-0.0421376	0.0968964	0.5963	0.794483
ENSG00000269535.1		1.03106	0.00718021	0.169514	0.596328	NA
ENSG00000274204.1		1.03106	0.00718021	0.169514	0.596328	NA
ENSG00000258378.1		8.60237	0.0200643	0.167094	0.596344	NA
ENSG00000172340.15	SUCLG2	1341.34	0.0431857	0.0961925	0.596497	0.794647
ENSG00000259078.2	PTBP1P	1.50955	-0.00828182	0.169403	0.59652	NA
ENSG00000183840.7	GPR39	15.8148	-0.0267992	0.164133	0.596682	0.794772
ENSG00000070610.14	GBA2	1437.61	0.0419674	0.0954445	0.596696	0.794772
ENSG00000252034.1	RNY4P37	2.31642	0.0101783	0.169183	0.596765	NA
ENSG00000181773.7	GPR3	257.379	0.0456998	0.120342	0.596807	0.79485
ENSG00000262147.1		13.9818	-0.0245344	0.165253	0.596891	0.794893
ENSG00000280233.1		5.00632	0.0159123	0.168174	0.596962	NA
ENSG00000244171.4	PBX2P1	9.37037	0.0212684	0.166634	0.597142	NA
ENSG00000261652.3	PIERCE2	3.32643	-0.0135639	0.168616	0.597161	NA
ENSG00000226053.1	LINC01776	5.94914	0.0172082	0.16788	0.59737	NA
ENSG00000234235.1	BOK-AS1	1.43645	-0.00790139	0.16945	0.597423	NA
ENSG00000126216.15	TUBGCP3	1315.16	0.0429279	0.1001	0.597494	0.795555
ENSG00000283463.2	HSFX4	0.648467	-0.0054643	0.169636	0.597573	NA
ENSG00000187783.12	TMEM72	0.648467	-0.0054643	0.169636	0.597573	NA
ENSG00000288063.1		0.648467	-0.0054643	0.169636	0.597573	NA
ENSG00000288010.1		0.648467	-0.0054643	0.169636	0.597573	NA
ENSG00000242163.1		0.648467	-0.0054643	0.169636	0.597573	NA
ENSG00000158296.14	SLC13A3	0.648467	-0.0054643	0.169636	0.597573	NA
ENSG00000213239.3	NPM1P32	0.648467	-0.0054643	0.169636	0.597573	NA
ENSG00000166225.9	FRS2	797.303	0.0457535	0.118583	0.597587	0.795562
ENSG00000165113.13	GKAP1	257.756	0.0455627	0.130853	0.59764	0.795562
ENSG00000198718.13	TOGARAM1	572.549	0.0457987	0.115559	0.597657	0.795562
ENSG00000283429.1	MIR1244-3	3.8365	-0.0129853	0.168725	0.597692	NA
ENSG00000010671.18	BTK	4.05023	0.0140681	0.168558	0.597704	NA
ENSG00000095951.17	HIVEP1	617.688	0.0460394	0.125165	0.597743	0.795607
ENSG00000289030.1		2.41128	0.0109291	0.169093	0.597815	NA
ENSG00000082014.17	SMARCD3	2644.2	0.0446088	0.110144	0.597829	0.795651
ENSG00000178750.3	STX19	5.14052	0.0165471	0.167998	0.598218	NA
ENSG00000038427.16	VCAN	3422.34	0.0454975	0.127456	0.598364	0.796202
ENSG00000245112.2	SMARCA5-AS1	11.0348	-0.0222549	0.166148	0.598371	0.796202
ENSG00000254783.1		10.3437	0.0226326	0.16609	0.598387	NA
ENSG00000140995.17	DEF8	2226.51	0.042257	0.0999796	0.5984	0.796202
ENSG00000177917.12	ARL6IP6	1724.98	-0.0417834	0.0966084	0.598532	0.796307
ENSG00000163501.7	IHH	6.1714	0.01704	0.167867	0.598906	NA
ENSG00000269906.1		9.16688	-0.0212576	0.166486	0.598926	NA
ENSG00000227536.1	SOCS5P4	5.16419	-0.0164232	0.167961	0.599057	NA
ENSG00000244723.3	ASLP1	10.8452	0.0217429	0.166422	0.599071	0.796954
ENSG00000182489.9	XKRX	4.3131	0.0143623	0.168491	0.599184	NA
ENSG00000102678.7	FGF9	16.142	0.0265235	0.16424	0.599303	0.797193
ENSG00000257698.3	GIHCG	3709.9	-0.0466743	0.107506	0.599464	0.797312
ENSG00000204304.12	PBX2	953.851	0.0435458	0.10386	0.599568	0.797312
ENSG00000231527.7	FAM27C	11.5861	0.0229768	0.165925	0.59959	0.797312
ENSG00000253293.6	HOXA10	156.032	0.0445997	0.132996	0.599604	0.797312
ENSG00000240204.3	SMKR1	2.83162	0.0113149	0.169015	0.599609	NA
ENSG00000287842.1		1.96198	0.00897688	0.169309	0.599714	NA
ENSG00000237896.6		1.01939	0.00718484	0.169505	0.599731	NA
ENSG00000233690.1	EBAG9P1	1.01939	0.00718484	0.169505	0.599731	NA
ENSG00000281383.1		1.01939	0.00718484	0.169505	0.599731	NA
ENSG00000139437.18	TCHP	1260.84	0.0427923	0.100688	0.599767	0.797355
ENSG00000287787.1		9.13482	0.0211418	0.166628	0.599817	NA
ENSG00000255182.2		10.8505	0.020606	0.166799	0.599837	0.797355
ENSG00000131470.15	PSMC3IP	657.112	-0.0442116	0.110898	0.599846	0.797355
ENSG00000226564.1	FTH1P20	8.86883	0.0197891	0.16706	0.599919	NA
ENSG00000155304.6	HSPA13	2435.7	0.0432022	0.102354	0.599961	0.797437
ENSG00000233818.1	CLDN14-AS1	9.92111	0.0207831	0.166722	0.600083	NA
ENSG00000141738.14	GRB7	3.3624	0.0131475	0.168688	0.600097	NA
ENSG00000249471.8	ZNF324B	261.35	-0.0450541	0.128325	0.60012	0.797578
ENSG00000077522.15	ACTN2	337.795	0.0451727	0.120672	0.600176	0.797583
ENSG00000054267.22	ARID4B	909.422	0.0421613	0.107179	0.600291	0.797666
ENSG00000226193.1		1.87189	-0.00974202	0.169205	0.600302	NA
ENSG00000205644.5		1.87189	-0.00974202	0.169205	0.600302	NA
ENSG00000251271.3	ALG1L7P	9.95636	0.0224333	0.166105	0.600324	NA
ENSG00000106823.13	ECM2	2.97506	-0.0118403	0.168909	0.600355	NA
ENSG00000109445.11	ZNF330	933.029	-0.0433205	0.101717	0.6005	0.797873
ENSG00000213020.10	ZNF611	264.995	-0.0450018	0.119801	0.600584	0.797888
ENSG00000116032.5	GRIN3B	241.982	-0.0442448	0.134747	0.600616	0.797888
ENSG00000167280.17	ENGASE	10462	-0.0452633	0.117848	0.600786	0.798044
ENSG00000227237.1	ZNF692-DT	0.974698	0.0074825	0.169476	0.60089	NA
ENSG00000182223.7	ZAR1	0.974698	0.0074825	0.169476	0.60089	NA
ENSG00000227417.3		0.974698	0.0074825	0.169476	0.60089	NA
ENSG00000236936.1		0.990998	0.00748465	0.169472	0.600914	NA
ENSG00000270986.1	HMGB1P51	0.990998	0.00748465	0.169472	0.600914	NA
ENSG00000254352.1	C4orf46P3	3.75933	0.0126139	0.168789	0.60097	NA
ENSG00000180210.15	F2	4.72796	-0.0142516	0.168445	0.600972	NA
ENSG00000198898.15	CAPZA2	2267.04	-0.0434264	0.101679	0.601059	0.798158
ENSG00000165792.18	METTL17	909.329	-0.0431619	0.104175	0.601068	0.798158
ENSG00000116962.15	NID1	45.6082	0.0350488	0.157612	0.601097	0.798158
ENSG00000120318.16	ARAP3	53.0515	0.038337	0.153156	0.601099	0.798158
ENSG00000250041.3		26.8299	-0.0309577	0.161016	0.601136	0.798158
ENSG00000244257.5	PKD1P1	0.628436	-0.00568699	0.169656	0.601231	NA
ENSG00000260621.1		0.628436	-0.00568699	0.169656	0.601231	NA
ENSG00000260389.1	WBP11P1	0.628436	-0.00568699	0.169656	0.601231	NA
ENSG00000206622.1	SNORA69	0.628436	-0.00568699	0.169656	0.601231	NA
ENSG00000286000.1		0.628436	-0.00568699	0.169656	0.601231	NA
ENSG00000176601.14	MAP3K19	0.628436	-0.00568699	0.169656	0.601231	NA
ENSG00000226247.1	SUPT4H1P1	0.628436	-0.00568699	0.169656	0.601231	NA
ENSG00000241106.8	HLA-DOB	0.628436	-0.00568699	0.169656	0.601231	NA
ENSG00000197670.6		9.60618	0.0217556	0.166335	0.601309	NA
ENSG00000276564.1		3.20571	0.0123587	0.168841	0.601334	NA
ENSG00000237813.4		4.82144	-0.016035	0.168017	0.601335	NA
ENSG00000286144.1		1.03395	-0.00676714	0.169548	0.601347	NA
ENSG00000239887.6	C1orf226	235.938	-0.0449297	0.120397	0.601579	0.798541
ENSG00000132356.12	PRKAA1	2684.04	0.0432557	0.104131	0.60164	0.798541
ENSG00000258698.1		1.05945	0.00662891	0.169547	0.601673	NA
ENSG00000136378.15	ADAMTS7	4266.78	0.0455807	0.121508	0.601677	0.798541
ENSG00000259488.2	DUT-AS1	25.4875	-0.0318699	0.160284	0.601688	0.798541
ENSG00000273156.2		2.19382	-0.0104693	0.169111	0.601689	NA
ENSG00000196547.15	MAN2A2	1761.85	0.0424719	0.113628	0.601843	0.798676
ENSG00000179044.16	EXOC3L1	179.922	0.0438374	0.137001	0.60199	0.798801
ENSG00000214827.11	MTCP1	29.2398	-0.0321258	0.159992	0.60207	0.798838
ENSG00000235072.2	ARNILA	3.93161	0.0148074	0.168345	0.602099	NA
ENSG00000219451.3	RPL23P8	9.47571	-0.0202912	0.16671	0.602136	NA
ENSG00000175985.10	PLEKHD1	43.9131	-0.0373322	0.154043	0.602177	0.79891
ENSG00000114127.11	XRN1	7848.38	0.0454923	0.121167	0.60231	0.799016
ENSG00000232273.1	FTH1P1	1.79286	0.00957954	0.169234	0.602363	NA
ENSG00000204556.4		8.41388	0.019921	0.16696	0.602446	NA
ENSG00000176641.11	RNF152	220.199	0.0445682	0.131848	0.602681	0.799401
ENSG00000254964.1		2.47986	0.0117643	0.16891	0.602691	NA
ENSG00000288903.1		47.388	-0.0377862	0.153331	0.602706	0.799401
ENSG00000226580.1	RPL39P40	0.62008	-0.00578668	0.169665	0.602791	NA
ENSG00000254932.2		0.62008	-0.00578668	0.169665	0.602791	NA
ENSG00000266315.1	MIR4668	0.62008	-0.00578668	0.169665	0.602791	NA
ENSG00000224172.1		0.62008	-0.00578668	0.169665	0.602791	NA
ENSG00000288840.1		0.62008	-0.00578668	0.169665	0.602791	NA
ENSG00000252707.1	RNU11-2P	0.62008	-0.00578668	0.169665	0.602791	NA
ENSG00000159450.13	TCHH	0.62008	-0.00578668	0.169665	0.602791	NA
ENSG00000211739.4	TRBV12-2	0.62008	-0.00578668	0.169665	0.602791	NA
ENSG00000252585.1		0.62008	-0.00578668	0.169665	0.602791	NA
ENSG00000164972.14	C9orf24	9.09333	0.0203698	0.166768	0.602889	NA
ENSG00000187866.10	PABIR1	1061.22	0.0424254	0.100668	0.602895	0.799582
ENSG00000268536.2		3.52997	-0.01259	0.168727	0.602935	NA
ENSG00000224215.1	C10orf67-AS1	1.52123	-0.00813077	0.16939	0.603036	NA
ENSG00000200913.1	SNORD46	26.8162	0.0306211	0.161448	0.603077	0.799694
ENSG00000032219.19	ARID4A	638.326	-0.044115	0.112915	0.603085	0.799694
ENSG00000169605.7	GKN1	1.48151	-0.00878311	0.169314	0.603137	NA
ENSG00000271797.1		5.73017	-0.0157084	0.168067	0.603208	NA
ENSG00000182168.15	UNC5C	4.19149	0.0138483	0.168539	0.603304	NA
ENSG00000241316.8	SUCLG2-DT	10.1792	0.0225669	0.165981	0.603361	NA
ENSG00000146232.17	NFKBIE	648.985	-0.0445783	0.117787	0.603384	0.80002
ENSG00000143631.11	FLG	37.8141	-0.0338463	0.158207	0.603608	0.800246
ENSG00000285016.1		2.93564	-0.0126836	0.168719	0.603704	NA
ENSG00000258501.1	EIF3LP1	0.640522	-0.00536366	0.169633	0.603748	NA
ENSG00000259967.1		0.640522	-0.00536366	0.169633	0.603748	NA
ENSG00000278899.1		0.640522	-0.00536366	0.169633	0.603748	NA
ENSG00000279330.1		0.640522	-0.00536366	0.169633	0.603748	NA
ENSG00000148346.12	LCN2	0.640522	-0.00536366	0.169633	0.603748	NA
ENSG00000166596.15	CFAP52	2.47151	0.0118065	0.168895	0.603755	NA
ENSG00000269980.1		2.96033	-0.0123163	0.168789	0.603775	NA
ENSG00000286129.1		19.5523	0.0286326	0.16275	0.60382	0.800443
ENSG00000214093.3		1.81631	-0.0099443	0.169162	0.603847	NA
ENSG00000140939.14	NOL3	850.993	-0.0439965	0.112817	0.603893	0.800443
ENSG00000279421.1		6.62206	-0.0180339	0.167441	0.603894	NA
ENSG00000266120.1		1.13801	0.00637747	0.169565	0.603895	NA
ENSG00000120948.19	TARDBP	8454.47	-0.0390273	0.088332	0.603994	0.800443
ENSG00000114656.13	CFAP92	20.9803	0.0295995	0.162108	0.604009	0.800443
ENSG00000168487.20	BMP1	1611.15	0.0426819	0.103293	0.60402	0.800443
ENSG00000260252.1		3.19735	0.0122612	0.16883	0.604067	NA
ENSG00000164751.15	PEX2	482.627	-0.0438253	0.111617	0.604084	0.800457
ENSG00000234509.1	SOD1-DT	5.21323	0.0158059	0.168098	0.604151	NA
ENSG00000288919.1		2.85548	0.0119468	0.168868	0.604162	NA
ENSG00000274020.4	LINC01138	65.354	0.0400636	0.149391	0.604205	0.800478
ENSG00000262434.1		2.96783	-0.0122393	0.168796	0.604228	NA
ENSG00000232716.2		1.47737	-0.00829638	0.16937	0.604255	NA
ENSG00000182057.5	OGFRP1	2.47524	0.0115117	0.16894	0.604413	NA
ENSG00000116977.19	LGALS8	81.1527	-0.0402282	0.148307	0.604484	0.800614
ENSG00000275956.1		5.11958	-0.0157647	0.168051	0.604502	NA
ENSG00000148843.15	PDCD11	3043.75	-0.042027	0.0999881	0.604555	0.800614
ENSG00000261242.1		1.76786	-0.00976947	0.169192	0.604602	NA
ENSG00000276867.1		0.994729	0.00706798	0.169502	0.604634	NA
ENSG00000271755.1		0.994729	0.00706798	0.169502	0.604634	NA
ENSG00000244411.4	KRTAP5-7	0.994729	0.00706798	0.169502	0.604634	NA
ENSG00000254602.2	MIR130AHG	23.1935	0.0299259	0.161825	0.604653	0.800614
ENSG00000102882.12	MAPK3	2049.9	-0.0422366	0.108378	0.604659	0.800614
ENSG00000188130.14	MAPK12	3446.65	0.0433673	0.110779	0.604706	0.800614
ENSG00000254860.7	TMEM9B-AS1	22.1663	0.029284	0.162216	0.604715	0.800614
ENSG00000009335.18	UBE3C	2976.51	-0.0412893	0.0974254	0.604741	0.800614
ENSG00000172476.4	RAB40A	1.82761	-0.00927553	0.169249	0.604789	NA
ENSG00000008382.16	MPND	283.65	0.0437264	0.136199	0.604793	0.800614
ENSG00000184209.15	SNRNP35	287.739	-0.0450967	0.123632	0.604799	0.800614
ENSG00000228039.3		1.81248	0.00942667	0.169238	0.604856	NA
ENSG00000162086.16	ZNF75A	291.265	-0.0444958	0.123946	0.604861	0.800614
ENSG00000188512.6		5.42175	-0.0164011	0.167888	0.60487	NA
ENSG00000128335.14	APOL2	1088.04	-0.0424492	0.103202	0.604956	0.800614
ENSG00000166275.16	BORCS7	407.641	-0.0445372	0.125708	0.604964	0.800614
ENSG00000147912.13	FBXO10	354.756	-0.0442806	0.117383	0.604996	0.800614
ENSG00000286401.1		3.28633	-0.0129717	0.16865	0.605011	NA
ENSG00000185453.13	ZSWIM9	507.502	-0.044374	0.118872	0.605073	0.800614
ENSG00000251247.12	ZNF345	154.992	0.0437354	0.133517	0.605152	0.800614
ENSG00000172831.14	CES2	1615.1	0.0436945	0.109428	0.605154	0.800614
ENSG00000129473.11	BCL2L2	1346.12	0.0410448	0.0957188	0.605243	0.800641
ENSG00000166965.13	RCCD1	2010.87	-0.0458499	0.108905	0.605294	0.800641
ENSG00000148110.17	MFSD14B	4105.13	-0.0399853	0.0936765	0.605333	0.800641
ENSG00000279599.1		2.52866	0.0102078	0.169132	0.605495	NA
ENSG00000228459.5	LINC01546	12.6233	-0.0242671	0.164969	0.605626	0.800848
ENSG00000204778.4	CBWD4P	20.5366	-0.0287837	0.162315	0.605655	0.800848
ENSG00000133302.13	SLF1	597.328	0.043658	0.109674	0.605701	0.800848
ENSG00000272744.1		1.77916	-0.00906122	0.169278	0.60572	NA
ENSG00000260852.1	FBXL19-AS1	18.9888	-0.0267254	0.16365	0.605826	0.800943
ENSG00000277692.1		2.40717	0.011495	0.168941	0.605831	NA
ENSG00000250050.1	MTND4P9	2.18899	0.0103095	0.169106	0.605837	NA
ENSG00000158717.11	RNF166	566.177	0.044823	0.121334	0.605909	0.800982
ENSG00000004838.14	ZMYND10	45.7135	0.0353434	0.156636	0.606092	0.801156
ENSG00000127530.4	OR7C1	0.982643	0.00737103	0.169466	0.606129	NA
ENSG00000261018.1		0.982643	0.00737103	0.169466	0.606129	NA
ENSG00000212533.1		5.15547	-0.0159245	0.167977	0.606221	NA
ENSG00000047230.15	CTPS2	752.877	0.0429798	0.104567	0.606228	0.801265
ENSG00000228510.2		2.07202	0.0103193	0.169115	0.606266	NA
ENSG00000261170.2		2.07202	0.0103193	0.169115	0.606266	NA
ENSG00000173511.10	VEGFB	1903.73	-0.0443118	0.123584	0.606338	0.801341
ENSG00000160932.11	LY6E	3.03242	-0.0103029	0.169106	0.606378	NA
ENSG00000280114.1		43.0901	0.0361042	0.155513	0.606459	0.80143
ENSG00000252335.1	RNU6-62P	4.20611	0.0141894	0.168429	0.606566	NA
ENSG00000142530.11	GARIN5A	25.0408	-0.0302328	0.161166	0.606581	0.801522
ENSG00000231503.4	PTMAP4	3.14673	0.0119812	0.168848	0.606609	NA
ENSG00000088876.13	ZNF343	319.681	0.0439502	0.113845	0.606759	0.80167
ENSG00000272719.1		3.4066	0.0118737	0.168851	0.606769	NA
ENSG00000081041.9	CXCL2	13.5013	-0.0243953	0.1648	0.606885	0.80167
ENSG00000128886.12	ELL3	11.3994	0.0216222	0.1662	0.606899	0.80167
ENSG00000151151.6	IPMK	544.98	0.0432956	0.109	0.606905	0.80167
ENSG00000267968.1		2.39587	0.0107461	0.169054	0.606979	NA
ENSG00000201208.1		2.4435	0.0111611	0.168981	0.606989	NA
ENSG00000255381.1		2.4435	0.0111611	0.168981	0.606989	NA
ENSG00000225096.3		64.0423	-0.0383704	0.151386	0.607067	0.80176
ENSG00000171462.15	DLK2	121.932	0.0421007	0.143086	0.607079	0.80176
ENSG00000256101.5		3.45809	-0.0126059	0.168687	0.607151	NA
ENSG00000163389.12	POGLUT1	626.42	0.0434527	0.108896	0.607264	0.801933
ENSG00000259656.1		2.11965	0.0106565	0.169051	0.607388	NA
ENSG00000248240.1		7.10445	-0.0170461	0.167646	0.607398	NA
ENSG00000267855.6	NDUFA7	13.6833	-0.0241332	0.164961	0.607419	0.802018
ENSG00000235609.7		0.620492	-0.00558583	0.169653	0.607454	NA
ENSG00000223972.5	DDX11L1	0.620492	-0.00558583	0.169653	0.607454	NA
ENSG00000264864.1	MIR3613	0.620492	-0.00558583	0.169653	0.607454	NA
ENSG00000189030.10	VHLL	0.620492	-0.00558583	0.169653	0.607454	NA
ENSG00000244748.3	RN7SL153P	0.620492	-0.00558583	0.169653	0.607454	NA
ENSG00000213194.3	CDK7P1	0.620492	-0.00558583	0.169653	0.607454	NA
ENSG00000204310.13	AGPAT1	0.620492	-0.00558583	0.169653	0.607454	NA
ENSG00000277721.1		0.620492	-0.00558583	0.169653	0.607454	NA
ENSG00000228446.2	ANKRD49P1	0.620492	-0.00558583	0.169653	0.607454	NA
ENSG00000267439.1		0.620492	-0.00558583	0.169653	0.607454	NA
ENSG00000064545.15	TMEM161A	1400.47	-0.043457	0.12182	0.60747	0.802018
ENSG00000149596.7	JPH2	532.225	-0.0440636	0.124234	0.607506	0.802018
ENSG00000043093.15	DCUN1D1	970.311	0.0431967	0.108108	0.60754	0.802018
ENSG00000223704.2	LINC01422	3.2625	-0.0130636	0.168602	0.607732	NA
ENSG00000103591.13	AAGAB	1334.71	-0.0413911	0.0995762	0.607823	0.802322
ENSG00000226493.1	RPL26P27	0.320673	0.00559556	0.16988	0.607846	NA
ENSG00000285954.1		0.320673	0.00559556	0.16988	0.607846	NA
ENSG00000232300.1	FAM215B	0.320673	0.00559556	0.16988	0.607846	NA
ENSG00000177992.10	SPATA31E1	0.320673	0.00559556	0.16988	0.607846	NA
ENSG00000261462.1		0.320673	0.00559556	0.16988	0.607846	NA
ENSG00000129757.15	CDKN1C	0.320673	0.00559556	0.16988	0.607846	NA
ENSG00000239143.1		0.320673	0.00559556	0.16988	0.607846	NA
ENSG00000275140.1	SEC22B3P	0.320673	0.00559556	0.16988	0.607846	NA
ENSG00000275506.1	H3P25	0.320673	0.00559556	0.16988	0.607846	NA
ENSG00000163898.10	LIPH	0.320673	0.00559556	0.16988	0.607846	NA
ENSG00000102349.18	KLF8	0.320673	0.00559556	0.16988	0.607846	NA
ENSG00000280378.1		0.320673	0.00559556	0.16988	0.607846	NA
ENSG00000230945.1	LINC01507	0.320673	0.00559556	0.16988	0.607846	NA
ENSG00000251635.2	LINC02278	0.320673	0.00559556	0.16988	0.607846	NA
ENSG00000211491.2	MIR320D1	0.320673	0.00559556	0.16988	0.607846	NA
ENSG00000228784.9	LINC00954	0.320673	0.00559556	0.16988	0.607846	NA
ENSG00000184344.4	GDF3	0.320673	0.00559556	0.16988	0.607846	NA
ENSG00000279633.1		0.320673	0.00559556	0.16988	0.607846	NA
ENSG00000237768.2		0.320673	0.00559556	0.16988	0.607846	NA
ENSG00000137975.8	CLCA2	0.320673	0.00559556	0.16988	0.607846	NA
ENSG00000266619.1	MIR4642	0.320673	0.00559556	0.16988	0.607846	NA
ENSG00000214188.9	ST7-OT4	0.320673	0.00559556	0.16988	0.607846	NA
ENSG00000129451.12	KLK10	0.320673	0.00559556	0.16988	0.607846	NA
ENSG00000220237.1	RPS24P12	0.320673	0.00559556	0.16988	0.607846	NA
ENSG00000286488.1		0.320673	0.00559556	0.16988	0.607846	NA
ENSG00000153485.6	TMEM251	0.320673	0.00559556	0.16988	0.607846	NA
ENSG00000245832.7	MIR4300HG	0.320673	0.00559556	0.16988	0.607846	NA
ENSG00000222889.1	RN7SKP29	0.320673	0.00559556	0.16988	0.607846	NA
ENSG00000234601.1	CHRM3-AS1	0.320673	0.00559556	0.16988	0.607846	NA
ENSG00000136155.17	SCEL	0.320673	0.00559556	0.16988	0.607846	NA
ENSG00000260693.1		0.320673	0.00559556	0.16988	0.607846	NA
ENSG00000236508.1	ATP13A5-AS1	0.320673	0.00559556	0.16988	0.607846	NA
ENSG00000273192.1		0.320673	0.00559556	0.16988	0.607846	NA
ENSG00000241354.2		0.320673	0.00559556	0.16988	0.607846	NA
ENSG00000255240.6		0.320673	0.00559556	0.16988	0.607846	NA
ENSG00000285424.1		0.320673	0.00559556	0.16988	0.607846	NA
ENSG00000278370.1		0.320673	0.00559556	0.16988	0.607846	NA
ENSG00000277873.1		0.320673	0.00559556	0.16988	0.607846	NA
ENSG00000269303.1	GRAMD1A-AS1	0.320673	0.00559556	0.16988	0.607846	NA
ENSG00000109472.14	CPE	0.320673	0.00559556	0.16988	0.607846	NA
ENSG00000267430.1		0.320673	0.00559556	0.16988	0.607846	NA
ENSG00000233030.2		0.320673	0.00559556	0.16988	0.607846	NA
ENSG00000238090.1		0.320673	0.00559556	0.16988	0.607846	NA
ENSG00000230321.1	MTCO2P27	0.320673	0.00559556	0.16988	0.607846	NA
ENSG00000255734.1	HNRNPABP1	0.320673	0.00559556	0.16988	0.607846	NA
ENSG00000284095.1		0.320673	0.00559556	0.16988	0.607846	NA
ENSG00000206755.1	SNORA30	0.320673	0.00559556	0.16988	0.607846	NA
ENSG00000285859.1		0.320673	0.00559556	0.16988	0.607846	NA
ENSG00000214819.2	CDRT15L2	0.320673	0.00559556	0.16988	0.607846	NA
ENSG00000222033.1	LINC01124	0.320673	0.00559556	0.16988	0.607846	NA
ENSG00000114013.16	CD86	0.320673	0.00559556	0.16988	0.607846	NA
ENSG00000285994.1		0.320673	0.00559556	0.16988	0.607846	NA
ENSG00000260803.1		0.320673	0.00559556	0.16988	0.607846	NA
ENSG00000228679.1		0.320673	0.00559556	0.16988	0.607846	NA
ENSG00000269600.2		0.320673	0.00559556	0.16988	0.607846	NA
ENSG00000260576.1	EIF5A2P1	0.320673	0.00559556	0.16988	0.607846	NA
ENSG00000223650.1	UHRF2P1	0.320673	0.00559556	0.16988	0.607846	NA
ENSG00000251892.1	RNU7-84P	0.320673	0.00559556	0.16988	0.607846	NA
ENSG00000205015.1	LINC02138	0.320673	0.00559556	0.16988	0.607846	NA
ENSG00000252633.1	RN7SKP282	0.320673	0.00559556	0.16988	0.607846	NA
ENSG00000253955.2	LINC02995	0.320673	0.00559556	0.16988	0.607846	NA
ENSG00000262408.1		0.320673	0.00559556	0.16988	0.607846	NA
ENSG00000286577.1		0.320673	0.00559556	0.16988	0.607846	NA
ENSG00000203795.3	FAM24A	0.320673	0.00559556	0.16988	0.607846	NA
ENSG00000272754.1		0.320673	0.00559556	0.16988	0.607846	NA
ENSG00000205126.2	ACCSL	0.320673	0.00559556	0.16988	0.607846	NA
ENSG00000168269.10	FOXI1	0.320673	0.00559556	0.16988	0.607846	NA
ENSG00000180219.2	GARIN6	0.320673	0.00559556	0.16988	0.607846	NA
ENSG00000284709.1		0.320673	0.00559556	0.16988	0.607846	NA
ENSG00000225357.3	RPF2P1	0.320673	0.00559556	0.16988	0.607846	NA
ENSG00000166763.8	STRCP1	0.320673	0.00559556	0.16988	0.607846	NA
ENSG00000181433.11	SAGE1	0.320673	0.00559556	0.16988	0.607846	NA
ENSG00000100121.14	GGTLC2	0.320673	0.00559556	0.16988	0.607846	NA
ENSG00000265107.3	GJA5	0.320673	0.00559556	0.16988	0.607846	NA
ENSG00000229196.4	LINC03008	0.320673	0.00559556	0.16988	0.607846	NA
ENSG00000253772.1		0.320673	0.00559556	0.16988	0.607846	NA
ENSG00000068985.5	PAGE1	0.320673	0.00559556	0.16988	0.607846	NA
ENSG00000271029.1		0.320673	0.00559556	0.16988	0.607846	NA
ENSG00000286655.1		0.320673	0.00559556	0.16988	0.607846	NA
ENSG00000288398.1		0.320673	0.00559556	0.16988	0.607846	NA
ENSG00000289634.1		0.320673	0.00559556	0.16988	0.607846	NA
ENSG00000284376.1		0.320673	0.00559556	0.16988	0.607846	NA
ENSG00000274541.1		0.320673	0.00559556	0.16988	0.607846	NA
ENSG00000200985.1	RNA5SP493	0.320673	0.00559556	0.16988	0.607846	NA
ENSG00000171557.17	FGG	0.320673	0.00559556	0.16988	0.607846	NA
ENSG00000213440.2	H2AZP1	0.320673	0.00559556	0.16988	0.607846	NA
ENSG00000281333.2		0.320673	0.00559556	0.16988	0.607846	NA
ENSG00000138398.17	PPIG	2235.36	-0.0411813	0.0974687	0.607914	0.802338
ENSG00000169220.18	RGS14	124.74	-0.0423027	0.140462	0.607941	0.802338
ENSG00000238317.2	SNORD11	5.12836	0.0153351	0.168131	0.608124	NA
ENSG00000236330.1	RPL5P9	1.02717	-0.00695311	0.169501	0.608267	NA
ENSG00000224031.1	TCEAL3-AS1	2.217	0.0105794	0.169043	0.608272	NA
ENSG00000100226.16	GTPBP1	2668.38	0.0414318	0.0985621	0.608275	0.802685
ENSG00000188451.8	SRP72P2	2.19498	-0.0106487	0.169022	0.608284	NA
ENSG00000231927.1		2.19498	-0.0106487	0.169022	0.608284	NA
ENSG00000279041.1		9.68352	0.0206405	0.166555	0.608302	NA
ENSG00000265790.1	RNASEH1P1	0.647086	0.00488371	0.169657	0.608498	NA
ENSG00000276272.1		0.647086	0.00488371	0.169657	0.608498	NA
ENSG00000271776.1		0.647086	0.00488371	0.169657	0.608498	NA
ENSG00000130669.17	PAK4	3850.01	-0.0439984	0.126139	0.608518	0.80289
ENSG00000240787.1		0.357218	-0.00527388	0.169882	0.60852	NA
ENSG00000207117.1		0.357218	-0.00527388	0.169882	0.60852	NA
ENSG00000258540.1		0.357218	-0.00527388	0.169882	0.60852	NA
ENSG00000254177.1		0.357218	-0.00527388	0.169882	0.60852	NA
ENSG00000166455.14	C16orf46	0.357218	-0.00527388	0.169882	0.60852	NA
ENSG00000287503.1		0.357218	-0.00527388	0.169882	0.60852	NA
ENSG00000285398.1		0.357218	-0.00527388	0.169882	0.60852	NA
ENSG00000202479.1		0.357218	-0.00527388	0.169882	0.60852	NA
ENSG00000226957.1		0.357218	-0.00527388	0.169882	0.60852	NA
ENSG00000152670.19	DDX4	0.357218	-0.00527388	0.169882	0.60852	NA
ENSG00000255326.1		0.357218	-0.00527388	0.169882	0.60852	NA
ENSG00000177551.5	NHLH2	0.357218	-0.00527388	0.169882	0.60852	NA
ENSG00000251283.1	LINC02272	0.357218	-0.00527388	0.169882	0.60852	NA
ENSG00000226883.1		0.357218	-0.00527388	0.169882	0.60852	NA
ENSG00000200525.1	RNU6-1209P	0.357218	-0.00527388	0.169882	0.60852	NA
ENSG00000288844.1		0.357218	-0.00527388	0.169882	0.60852	NA
ENSG00000248474.1	LINC02122	0.357218	-0.00527388	0.169882	0.60852	NA
ENSG00000238278.3	ALG1L6P	0.357218	-0.00527388	0.169882	0.60852	NA
ENSG00000269583.1		0.357218	-0.00527388	0.169882	0.60852	NA
ENSG00000255384.1		0.357218	-0.00527388	0.169882	0.60852	NA
ENSG00000287500.1		0.357218	-0.00527388	0.169882	0.60852	NA
ENSG00000238531.1	SNORD105B	0.357218	-0.00527388	0.169882	0.60852	NA
ENSG00000261819.1		0.357218	-0.00527388	0.169882	0.60852	NA
ENSG00000146006.8	LRRTM2	0.357218	-0.00527388	0.169882	0.60852	NA
ENSG00000229330.2		0.357218	-0.00527388	0.169882	0.60852	NA
ENSG00000225750.1		0.357218	-0.00527388	0.169882	0.60852	NA
ENSG00000164106.8	SCRG1	0.357218	-0.00527388	0.169882	0.60852	NA
ENSG00000236735.3	RPL31P63	0.357218	-0.00527388	0.169882	0.60852	NA
ENSG00000238966.1		0.357218	-0.00527388	0.169882	0.60852	NA
ENSG00000242087.2	RPL36AP41	0.357218	-0.00527388	0.169882	0.60852	NA
ENSG00000213538.5	KRT8P41	0.357218	-0.00527388	0.169882	0.60852	NA
ENSG00000100665.12	SERPINA4	0.357218	-0.00527388	0.169882	0.60852	NA
ENSG00000287351.1		0.357218	-0.00527388	0.169882	0.60852	NA
ENSG00000261842.1		0.357218	-0.00527388	0.169882	0.60852	NA
ENSG00000214190.2	RNF152P1	0.357218	-0.00527388	0.169882	0.60852	NA
ENSG00000250623.1		0.357218	-0.00527388	0.169882	0.60852	NA
ENSG00000231086.1	TSSK1A	0.357218	-0.00527388	0.169882	0.60852	NA
ENSG00000182040.9	USH1G	0.357218	-0.00527388	0.169882	0.60852	NA
ENSG00000267366.1		0.357218	-0.00527388	0.169882	0.60852	NA
ENSG00000244050.2	DEFB109F	0.357218	-0.00527388	0.169882	0.60852	NA
ENSG00000256826.1	ATP5MFP4	0.357218	-0.00527388	0.169882	0.60852	NA
ENSG00000215760.2	TAF9BP2	0.357218	-0.00527388	0.169882	0.60852	NA
ENSG00000213332.4	SLC25A5P6	0.357218	-0.00527388	0.169882	0.60852	NA
ENSG00000244694.8	PTCHD4	0.357218	-0.00527388	0.169882	0.60852	NA
ENSG00000238731.1	RNU7-90P	0.357218	-0.00527388	0.169882	0.60852	NA
ENSG00000242985.3	RN7SL50P	0.357218	-0.00527388	0.169882	0.60852	NA
ENSG00000207380.1		0.357218	-0.00527388	0.169882	0.60852	NA
ENSG00000286256.2		0.357218	-0.00527388	0.169882	0.60852	NA
ENSG00000227394.1	RPL11P1	0.357218	-0.00527388	0.169882	0.60852	NA
ENSG00000235028.3	HMGN1P30	0.357218	-0.00527388	0.169882	0.60852	NA
ENSG00000288597.1		0.357218	-0.00527388	0.169882	0.60852	NA
ENSG00000200488.1	RN7SKP203	0.357218	-0.00527388	0.169882	0.60852	NA
ENSG00000236606.1		0.357218	-0.00527388	0.169882	0.60852	NA
ENSG00000229143.1		0.357218	-0.00527388	0.169882	0.60852	NA
ENSG00000254416.6	LINC02732	0.357218	-0.00527388	0.169882	0.60852	NA
ENSG00000260979.1	USP7-AS1	0.357218	-0.00527388	0.169882	0.60852	NA
ENSG00000286953.1		0.357218	-0.00527388	0.169882	0.60852	NA
ENSG00000263860.1		0.357218	-0.00527388	0.169882	0.60852	NA
ENSG00000259002.2		0.357218	-0.00527388	0.169882	0.60852	NA
ENSG00000284640.1		0.357218	-0.00527388	0.169882	0.60852	NA
ENSG00000242182.3	RN7SL745P	0.357218	-0.00527388	0.169882	0.60852	NA
ENSG00000252995.1	RNU6-667P	0.357218	-0.00527388	0.169882	0.60852	NA
ENSG00000276030.1		0.357218	-0.00527388	0.169882	0.60852	NA
ENSG00000281896.1		0.357218	-0.00527388	0.169882	0.60852	NA
ENSG00000275747.1	IGHV3-79	0.357218	-0.00527388	0.169882	0.60852	NA
ENSG00000241679.2		0.357218	-0.00527388	0.169882	0.60852	NA
ENSG00000116882.15	HAO2	0.357218	-0.00527388	0.169882	0.60852	NA
ENSG00000253746.1		0.357218	-0.00527388	0.169882	0.60852	NA
ENSG00000264028.2	RN7SL744P	0.357218	-0.00527388	0.169882	0.60852	NA
ENSG00000226241.2		0.357218	-0.00527388	0.169882	0.60852	NA
ENSG00000286567.1		0.357218	-0.00527388	0.169882	0.60852	NA
ENSG00000278943.1		0.357218	-0.00527388	0.169882	0.60852	NA
ENSG00000234493.4	RHOXF1P1	0.357218	-0.00527388	0.169882	0.60852	NA
ENSG00000227795.1	MTND4LP9	0.357218	-0.00527388	0.169882	0.60852	NA
ENSG00000237646.1	HLCS-IT1	0.357218	-0.00527388	0.169882	0.60852	NA
ENSG00000288679.1		0.357218	-0.00527388	0.169882	0.60852	NA
ENSG00000204930.10	FAM221B	0.357218	-0.00527388	0.169882	0.60852	NA
ENSG00000174255.8	ZNF80	0.357218	-0.00527388	0.169882	0.60852	NA
ENSG00000269758.1		0.357218	-0.00527388	0.169882	0.60852	NA
ENSG00000288553.1		0.357218	-0.00527388	0.169882	0.60852	NA
ENSG00000251586.1	TET2-AS1	0.357218	-0.00527388	0.169882	0.60852	NA
ENSG00000177418.2		0.357218	-0.00527388	0.169882	0.60852	NA
ENSG00000254927.1		0.357218	-0.00527388	0.169882	0.60852	NA
ENSG00000243560.3	RN7SL364P	0.357218	-0.00527388	0.169882	0.60852	NA
ENSG00000137976.8	DNASE2B	0.357218	-0.00527388	0.169882	0.60852	NA
ENSG00000265520.1	MIR548V	0.357218	-0.00527388	0.169882	0.60852	NA
ENSG00000214629.3	RPSAP6	0.357218	-0.00527388	0.169882	0.60852	NA
ENSG00000282975.1	LINC02034	0.357218	-0.00527388	0.169882	0.60852	NA
ENSG00000134042.14	MRO	0.357218	-0.00527388	0.169882	0.60852	NA
ENSG00000277558.1		0.357218	-0.00527388	0.169882	0.60852	NA
ENSG00000184905.9	TCEAL2	0.357218	-0.00527388	0.169882	0.60852	NA
ENSG00000288777.1		0.357218	-0.00527388	0.169882	0.60852	NA
ENSG00000240238.1		0.357218	-0.00527388	0.169882	0.60852	NA
ENSG00000140254.13	DUOXA1	0.357218	-0.00527388	0.169882	0.60852	NA
ENSG00000206717.1		0.357218	-0.00527388	0.169882	0.60852	NA
ENSG00000272254.1		0.357218	-0.00527388	0.169882	0.60852	NA
ENSG00000225885.7		0.357218	-0.00527388	0.169882	0.60852	NA
ENSG00000278513.1		0.357218	-0.00527388	0.169882	0.60852	NA
ENSG00000229015.2		0.357218	-0.00527388	0.169882	0.60852	NA
ENSG00000279207.1		9.40846	0.0199782	0.166748	0.608557	NA
ENSG00000158578.21	ALAS2	2.53163	0.0113035	0.16893	0.608605	NA
ENSG00000165246.15	NLGN4Y	27.9311	0.0302785	0.161218	0.608624	0.802959
ENSG00000261002.5	VPS39-DT	1.11832	-0.00677466	0.169514	0.608656	NA
ENSG00000229222.1	KRT18P4	6.36585	0.0175393	0.167542	0.608936	NA
ENSG00000143303.12	METTL25B	560.51	-0.0433645	0.112898	0.609019	0.803389
ENSG00000214930.2	KRT8P6	0.612136	-0.00568528	0.169662	0.609034	NA
ENSG00000250541.1		0.612136	-0.00568528	0.169662	0.609034	NA
ENSG00000102195.10	GPR50	0.612136	-0.00568528	0.169662	0.609034	NA
ENSG00000279901.1		0.612136	-0.00568528	0.169662	0.609034	NA
ENSG00000128805.15	ARHGAP22	0.612136	-0.00568528	0.169662	0.609034	NA
ENSG00000255737.2	AGAP2-AS1	0.612136	-0.00568528	0.169662	0.609034	NA
ENSG00000264314.1	MIR548AT	0.612136	-0.00568528	0.169662	0.609034	NA
ENSG00000257956.1	NOP56P3	0.612136	-0.00568528	0.169662	0.609034	NA
ENSG00000285857.1		0.612136	-0.00568528	0.169662	0.609034	NA
ENSG00000140287.11	HDC	0.612136	-0.00568528	0.169662	0.609034	NA
ENSG00000103044.11	HAS3	29.7175	0.0321269	0.159608	0.609056	0.803389
ENSG00000235358.2	SCMH1-DT	4.13599	-0.0143621	0.16829	0.609299	NA
ENSG00000111319.13	SCNN1A	22.4674	-0.029876	0.161195	0.609398	0.80377
ENSG00000214125.2		0.99141	0.0069028	0.169504	0.609426	NA
ENSG00000117595.13	IRF6	0.99141	0.0069028	0.169504	0.609426	NA
ENSG00000105983.23	LMBR1	1080.22	0.0426393	0.105769	0.609549	0.803778
ENSG00000212694.8	LINC01089	77.2023	-0.0394989	0.148625	0.609555	0.803778
ENSG00000230124.8	ACBD6	830.639	-0.0425166	0.104097	0.609615	0.803778
ENSG00000108443.14	RPS6KB1	1394.02	0.0420494	0.0990147	0.609616	0.803778
ENSG00000111046.4	MYF6	1.03904	0.00730687	0.169451	0.609844	NA
ENSG00000232564.3	MRTFA-AS1	1.03904	0.00730687	0.169451	0.609844	NA
ENSG00000151715.8	TMEM45B	2.16618	-0.00987357	0.169137	0.609848	NA
ENSG00000021355.13	SERPINB1	8.02942	0.0190209	0.167063	0.609922	NA
ENSG00000288093.1		1.01922	-0.00698471	0.169493	0.609928	NA
ENSG00000288538.1		12.559	-0.0224799	0.165599	0.609978	0.804182
ENSG00000214846.4		0.639141	0.00496464	0.169664	0.610025	NA
ENSG00000225558.1	UBE2D3P2	0.639141	0.00496464	0.169664	0.610025	NA
ENSG00000169442.9	CD52	0.639141	0.00496464	0.169664	0.610025	NA
ENSG00000260278.1	BMP2K-DT	0.639141	0.00496464	0.169664	0.610025	NA
ENSG00000276092.1		0.639141	0.00496464	0.169664	0.610025	NA
ENSG00000229820.2		0.639141	0.00496464	0.169664	0.610025	NA
ENSG00000165929.13	TC2N	0.639141	0.00496464	0.169664	0.610025	NA
ENSG00000239322.1	ATP6V1B1-AS1	0.639141	0.00496464	0.169664	0.610025	NA
ENSG00000139973.18	SYT16	0.639141	0.00496464	0.169664	0.610025	NA
ENSG00000163554.15	SPTA1	0.639141	0.00496464	0.169664	0.610025	NA
ENSG00000211514.1	MIR454	0.639141	0.00496464	0.169664	0.610025	NA
ENSG00000251108.1	YBX1P5	0.639141	0.00496464	0.169664	0.610025	NA
ENSG00000139292.13	LGR5	1.00267	0.00695993	0.169494	0.610038	NA
ENSG00000236432.8	MFF-DT	1.00267	0.00695993	0.169494	0.610038	NA
ENSG00000283982.1		2.86298	-0.0116477	0.168857	0.610055	NA
ENSG00000101654.18	RNMT	1238.16	-0.0426894	0.108015	0.610057	0.804182
ENSG00000144815.17	NXPE3	1651.76	-0.041512	0.101481	0.610082	0.804182
ENSG00000269807.1		1.77995	-0.00982797	0.169143	0.610186	NA
ENSG00000152990.14	ADGRA3	4361	0.0413122	0.0982602	0.610208	0.804208
ENSG00000140543.15	DET1	37.5774	0.0347173	0.156673	0.610267	0.804215
ENSG00000286366.1		3.43884	-0.0119427	0.168774	0.610275	NA
ENSG00000228702.1		2.46397	0.0110505	0.16897	0.61029	NA
ENSG00000289463.1		8.27205	-0.0167191	0.167717	0.610321	NA
ENSG00000128000.17	ZNF780B	17.657	0.0244447	0.164839	0.610388	0.804306
ENSG00000127870.17	RNF6	1357.66	-0.0428127	0.109305	0.610447	0.804313
ENSG00000287828.1		1.41717	-0.00846064	0.169327	0.610656	NA
ENSG00000236675.1	MTX1P1	258.829	0.0439586	0.11977	0.610884	0.804799
ENSG00000271092.5	TLCD4-RWDD3	47.5128	0.0362749	0.154507	0.610944	0.804799
ENSG00000166747.13	AP1G1	1441.28	-0.0414651	0.101648	0.610976	0.804799
ENSG00000289247.1		3.00834	-0.0122525	0.168718	0.611008	NA
ENSG00000228363.2	CHMP3-AS1	16.8408	0.0234716	0.165256	0.611123	0.804849
ENSG00000180139.11	ACTA2-AS1	2.12759	0.0105405	0.169039	0.61114	NA
ENSG00000101638.14	ST8SIA5	643.575	0.0430503	0.110208	0.611168	0.804849
ENSG00000177106.17	EPS8L2	93.0225	0.0410637	0.14463	0.611173	0.804849
ENSG00000282870.1	FRG1DP	2.21385	-0.0101829	0.169084	0.611225	NA
ENSG00000239407.5		30.614	0.0284839	0.162403	0.611244	0.804872
ENSG00000234353.2		16.283	0.0262964	0.163829	0.611395	0.805001
ENSG00000274044.5	FAM230J	2.18703	-0.0105559	0.169014	0.61143	NA
ENSG00000255565.1		4.79806	-0.0153805	0.168011	0.611486	NA
ENSG00000258469.1	CHMP4BP1	11.0652	-0.0218372	0.165777	0.611509	0.805018
ENSG00000267011.5		4.51835	0.0149753	0.168178	0.61175	NA
ENSG00000130810.20	PPAN	364.98	-0.0435363	0.127368	0.611788	0.805042
ENSG00000163513.19	TGFBR2	2167.5	0.0400437	0.0969349	0.611797	0.805042
ENSG00000261253.2		3.65746	-0.0132124	0.168512	0.611843	NA
ENSG00000270917.1		4.7972	-0.0151852	0.168053	0.611887	NA
ENSG00000279455.1		3.23248	0.0125938	0.168682	0.611914	NA
ENSG00000214367.9	HAUS3	538.152	0.0420017	0.112557	0.611967	0.805042
ENSG00000111254.8	AKAP3	26.601	0.0309962	0.160158	0.611991	0.805042
ENSG00000170873.19	MTSS1	16.4131	0.026141	0.163847	0.612006	0.805042
ENSG00000146535.14	GNA12	7193.16	0.0404902	0.096216	0.612056	0.805042
ENSG00000211681.2	IGLJ5	1.8523	-0.00852046	0.169307	0.612107	NA
ENSG00000284642.1		6.57981	0.0173894	0.167534	0.612181	NA
ENSG00000135338.14	LCA5	120.923	-0.0413767	0.14213	0.612223	0.805042
ENSG00000056277.16	ZNF280C	239.211	0.0438057	0.128871	0.612244	0.805042
ENSG00000158290.19	CUL4B	1872.1	0.0412545	0.101262	0.612278	0.805042
ENSG00000269652.1		12.7152	-0.0237438	0.1649	0.612306	0.805042
ENSG00000257058.1		9.4276	-0.0199287	0.166539	0.612323	NA
ENSG00000281133.1		6.09881	0.0172114	0.167556	0.612342	NA
ENSG00000054282.16	SDCCAG8	194.599	0.0433936	0.125879	0.61235	0.805042
ENSG00000260646.1		6.49076	0.0174795	0.16747	0.612375	NA
ENSG00000079931.15	MOXD1	8.67625	-0.0201369	0.166498	0.612379	NA
ENSG00000171806.12	METTL18	128.567	-0.0423735	0.137778	0.612387	0.805042
ENSG00000125618.18	PAX8	59.0123	-0.0376782	0.151412	0.612389	0.805042
ENSG00000165985.10	C1QL3	7.17276	0.0185864	0.167118	0.612409	NA
ENSG00000176170.14	SPHK1	854.878	0.043751	0.119619	0.612437	0.805042
ENSG00000076003.5	MCM6	5747.97	-0.0393257	0.092992	0.612447	0.805042
ENSG00000259155.2	STK16P1	2.39881	0.0111753	0.16894	0.612465	NA
ENSG00000274712.2		78.7797	-0.0396182	0.147369	0.61249	0.805042
ENSG00000267769.1		4.14434	-0.0142234	0.168275	0.612504	NA
ENSG00000267275.1	KLF2-DT	1.98242	0.00800557	0.169369	0.612509	NA
ENSG00000196865.4	NHLRC2	1790.74	0.0402205	0.115283	0.612542	0.805042
ENSG00000103375.11	AQP8	1.06742	0.00686886	0.169486	0.612563	NA
ENSG00000284731.1		2.79871	0.0121053	0.168763	0.612651	NA
ENSG00000166925.9	TSC22D4	1374.33	-0.0417591	0.120318	0.612673	0.805099
ENSG00000167625.11	ZNF526	408.956	0.0439007	0.123401	0.612692	0.805099
ENSG00000229119.3	RPLP0P9	53.7595	-0.0377131	0.151242	0.61287	0.805202
ENSG00000119004.17	CYP20A1	692.142	-0.0435257	0.119886	0.612877	0.805202
ENSG00000139549.4	DHH	3.95962	0.0143331	0.168291	0.613018	NA
ENSG00000183615.6	FAM167B	4.19197	-0.0139018	0.168334	0.613193	NA
ENSG00000256745.1	ARPC3P3	7.05123	-0.0176093	0.167328	0.613247	NA
ENSG00000197818.12	SLC9A8	750.316	-0.042079	0.109339	0.61332	0.805645
ENSG00000278960.1		2.45148	0.0114264	0.168877	0.613395	NA
ENSG00000257839.1	PHLDA1-DT	8.09201	-0.0181441	0.167164	0.613467	NA
ENSG00000004534.15	RBM6	2801.86	-0.0387597	0.0912684	0.613564	0.805895
ENSG00000285685.1		3.68884	-0.0132915	0.168486	0.613675	NA
ENSG00000128311.14	TST	1059.4	0.0437321	0.119179	0.613718	0.806027
ENSG00000272795.1	GAR1-DT	2.49157	0.0114678	0.16886	0.613752	NA
ENSG00000223714.1	LINC02601	4.43487	-0.0145304	0.168191	0.61379	NA
ENSG00000259635.1		1.54544	-0.00806761	0.169344	0.613858	NA
ENSG00000272691.1		9.3901	0.0204122	0.166455	0.613904	NA
ENSG00000223298.1	RNY3P8	8.88138	-0.0195937	0.166625	0.614004	NA
ENSG00000013392.8	RWDD2A	264.877	-0.0432985	0.121373	0.614052	0.806396
ENSG00000250909.1		4.61775	0.0150612	0.168105	0.614107	NA
ENSG00000260350.1		2.15225	0.0102625	0.169058	0.614195	NA
ENSG00000232457.4	SLC16A6P1	2.15225	0.0102625	0.169058	0.614195	NA
ENSG00000176444.19	CLK2	1428.3	0.0416024	0.106451	0.614384	0.806692
ENSG00000252965.1		3.0522	-0.011753	0.16877	0.614387	NA
ENSG00000266589.1	MIR4512	2.10373	0.00948561	0.169183	0.614496	NA
ENSG00000265055.2		7.33439	0.0174956	0.167413	0.614684	NA
ENSG00000231460.2		2.60312	0.0101891	0.169071	0.614849	NA
ENSG00000126858.19	RHOT1	992.798	-0.0413446	0.1036	0.614862	0.807175
ENSG00000171928.14	TVP23B	1302.88	-0.0401894	0.0977568	0.614879	0.807175
ENSG00000239482.6		0.999354	0.00679522	0.169495	0.614887	NA
ENSG00000271897.1		13.8763	-0.0219755	0.165616	0.614912	0.807175
ENSG00000178694.10	NSUN3	485.435	0.0423594	0.109146	0.614988	0.807192
ENSG00000145002.13	FAM86B2	20.1758	0.0281001	0.162307	0.615037	0.807192
ENSG00000237758.1	BANF1P3	16.3429	-0.0255772	0.163772	0.615085	0.807192
ENSG00000225683.6	PACRG-AS3	2.52075	0.0100589	0.169088	0.615147	NA
ENSG00000234899.11	SOX9-AS1	47.1971	-0.032237	0.158423	0.615195	0.807199
ENSG00000089639.11	GMIP	559.235	0.0434037	0.120265	0.615197	0.807199
ENSG00000232163.2	RPLP1P13	1.46525	0.00787187	0.169378	0.615223	NA
ENSG00000078142.14	PIK3C3	672.337	0.0420666	0.106741	0.615276	0.807234
ENSG00000156103.16	MMP16	5.16498	-0.0159051	0.167797	0.615309	NA
ENSG00000258484.4	SPESP1	87.2766	-0.0401352	0.145428	0.615447	0.807324
ENSG00000213977.8	TAX1BP3	19.0862	0.0266022	0.163267	0.615501	0.807324
ENSG00000151812.15	SLC35F4	0.611133	0.00527498	0.169691	0.615503	NA
ENSG00000256670.1	RASSF3-DT	0.611133	0.00527498	0.169691	0.615503	NA
ENSG00000204516.10	MICB	0.611133	0.00527498	0.169691	0.615503	NA
ENSG00000099985.4	OSM	0.611133	0.00527498	0.169691	0.615503	NA
ENSG00000272610.1	MAGI1-IT1	0.611133	0.00527498	0.169691	0.615503	NA
ENSG00000251774.1	RNU6-377P	0.611133	0.00527498	0.169691	0.615503	NA
ENSG00000132677.13	RHBG	0.611133	0.00527498	0.169691	0.615503	NA
ENSG00000259797.1		0.611133	0.00527498	0.169691	0.615503	NA
ENSG00000234944.1	LINC02623	0.611133	0.00527498	0.169691	0.615503	NA
ENSG00000263720.1		0.611133	0.00527498	0.169691	0.615503	NA
ENSG00000170500.13	LONRF2	0.611133	0.00527498	0.169691	0.615503	NA
ENSG00000147262.5	GPR119	0.611133	0.00527498	0.169691	0.615503	NA
ENSG00000172901.21	LVRN	0.611133	0.00527498	0.169691	0.615503	NA
ENSG00000266308.2	RN7SL510P	0.611133	0.00527498	0.169691	0.615503	NA
ENSG00000254988.1		0.611133	0.00527498	0.169691	0.615503	NA
ENSG00000070190.13	DAPP1	0.611133	0.00527498	0.169691	0.615503	NA
ENSG00000230707.3		0.611133	0.00527498	0.169691	0.615503	NA
ENSG00000270281.1		0.611133	0.00527498	0.169691	0.615503	NA
ENSG00000235128.1		0.611133	0.00527498	0.169691	0.615503	NA
ENSG00000104660.19	LEPROTL1	890.509	-0.041507	0.10501	0.615548	0.807324
ENSG00000128710.6	HOXD10	153.006	0.042993	0.133865	0.615558	0.807324
ENSG00000226284.1	ARPC3P1	5.137	-0.0157184	0.16785	0.615569	NA
ENSG00000274818.1		8.22726	-0.0190485	0.166773	0.615629	NA
ENSG00000014914.21	MTMR11	127.997	0.042736	0.135222	0.615696	0.807434
ENSG00000146085.8	MMUT	788.212	0.0407115	0.100244	0.615828	0.807522
ENSG00000234789.1		7.92547	0.0187549	0.167008	0.615848	NA
ENSG00000197162.10	ZNF785	290.897	0.0433139	0.120468	0.615896	0.807522
ENSG00000073614.13	KDM5A	2809.01	0.0455855	0.114678	0.615923	0.807522
ENSG00000285873.1		6.51132	-0.0168838	0.167518	0.615957	NA
ENSG00000148840.11	PPRC1	3981.77	0.0397295	0.0958382	0.616038	0.807531
ENSG00000108528.14	SLC25A11	2164.39	-0.0427815	0.116109	0.61609	0.807531
ENSG00000257376.1		2.99621	-0.0117888	0.16875	0.616241	NA
ENSG00000164125.16	GASK1B	28.1908	-0.0307901	0.160079	0.616374	0.807834
ENSG00000258357.1	NSA2P2	2.77759	-0.0105882	0.168954	0.616391	NA
ENSG00000218233.1	NEPNP	4.34128	-0.0138496	0.168326	0.616468	NA
ENSG00000196705.8	ZNF431	650.199	-0.0425503	0.113699	0.61649	0.807867
ENSG00000255445.1		12.3238	0.0230136	0.165256	0.616506	0.807867
ENSG00000270882.3	H4C14	2.61337	-0.0112311	0.168856	0.616547	NA
ENSG00000287434.1		5.20449	0.0155614	0.167948	0.616626	NA
ENSG00000277938.1		10.5461	-0.0217204	0.165682	0.616637	0.807969
ENSG00000288554.1		83.3723	-0.0396652	0.145793	0.616749	0.80802
ENSG00000120899.18	PTK2B	31.5526	0.0319398	0.158925	0.616797	0.80802
ENSG00000235560.4	ZNF747-DT	2.14136	0.00931004	0.16919	0.61684	NA
ENSG00000102805.16	CLN5	144.915	-0.0426565	0.131888	0.616865	0.80802
ENSG00000185332.8	TMEM105	30.0294	0.0307657	0.159939	0.61692	0.80802
ENSG00000253250.3	C8orf88	147.613	-0.0428035	0.130544	0.616943	0.80802
ENSG00000229635.1		4.17444	0.0142583	0.168271	0.617003	NA
ENSG00000151360.10	ALLC	0.321265	-0.00564506	0.169885	0.617068	NA
ENSG00000175509.8	ACRP1	0.321265	-0.00564506	0.169885	0.617068	NA
ENSG00000206995.1		0.321265	-0.00564506	0.169885	0.617068	NA
ENSG00000214297.3	ALDOAP2	0.321265	-0.00564506	0.169885	0.617068	NA
ENSG00000285420.1	PDGFRL2P	0.321265	-0.00564506	0.169885	0.617068	NA
ENSG00000285520.1		0.321265	-0.00564506	0.169885	0.617068	NA
ENSG00000213331.4		0.321265	-0.00564506	0.169885	0.617068	NA
ENSG00000237738.1	RNF216-IT1	0.321265	-0.00564506	0.169885	0.617068	NA
ENSG00000249258.2		0.321265	-0.00564506	0.169885	0.617068	NA
ENSG00000285705.1		0.321265	-0.00564506	0.169885	0.617068	NA
ENSG00000164687.11	FABP5	0.321265	-0.00564506	0.169885	0.617068	NA
ENSG00000225400.1	RAB28P5	0.321265	-0.00564506	0.169885	0.617068	NA
ENSG00000260139.6	CSPG4P13	0.321265	-0.00564506	0.169885	0.617068	NA
ENSG00000285579.1		0.321265	-0.00564506	0.169885	0.617068	NA
ENSG00000278486.1	YRDCP1	0.321265	-0.00564506	0.169885	0.617068	NA
ENSG00000229228.1	LINC00582	0.321265	-0.00564506	0.169885	0.617068	NA
ENSG00000201533.1	RN7SKP237	0.321265	-0.00564506	0.169885	0.617068	NA
ENSG00000253218.1	KLF3P1	0.321265	-0.00564506	0.169885	0.617068	NA
ENSG00000175489.10	LRRC25	0.321265	-0.00564506	0.169885	0.617068	NA
ENSG00000278330.1		0.321265	-0.00564506	0.169885	0.617068	NA
ENSG00000133107.15	TRPC4	0.321265	-0.00564506	0.169885	0.617068	NA
ENSG00000266677.1		0.321265	-0.00564506	0.169885	0.617068	NA
ENSG00000207425.1		0.321265	-0.00564506	0.169885	0.617068	NA
ENSG00000177494.6	ZBED2	0.321265	-0.00564506	0.169885	0.617068	NA
ENSG00000235961.6	PNMA6A	0.321265	-0.00564506	0.169885	0.617068	NA
ENSG00000238417.1	RNU7-63P	0.321265	-0.00564506	0.169885	0.617068	NA
ENSG00000230946.3	HNRNPA1P68	0.321265	-0.00564506	0.169885	0.617068	NA
ENSG00000287569.1		0.321265	-0.00564506	0.169885	0.617068	NA
ENSG00000124875.10	CXCL6	0.321265	-0.00564506	0.169885	0.617068	NA
ENSG00000215930.1	MIR942	0.321265	-0.00564506	0.169885	0.617068	NA
ENSG00000254440.3	PBOV1	0.321265	-0.00564506	0.169885	0.617068	NA
ENSG00000223564.1	CYP4F32P	0.321265	-0.00564506	0.169885	0.617068	NA
ENSG00000272814.1		0.321265	-0.00564506	0.169885	0.617068	NA
ENSG00000253273.2		0.321265	-0.00564506	0.169885	0.617068	NA
ENSG00000267372.2		0.321265	-0.00564506	0.169885	0.617068	NA
ENSG00000284791.2	SMIM41	0.321265	-0.00564506	0.169885	0.617068	NA
ENSG00000215644.10	GCGR	0.321265	-0.00564506	0.169885	0.617068	NA
ENSG00000273553.1		0.321265	-0.00564506	0.169885	0.617068	NA
ENSG00000230813.1		0.321265	-0.00564506	0.169885	0.617068	NA
ENSG00000171872.5	KLF17	0.321265	-0.00564506	0.169885	0.617068	NA
ENSG00000271855.1		0.321265	-0.00564506	0.169885	0.617068	NA
ENSG00000252747.1	RNA5SP364	0.321265	-0.00564506	0.169885	0.617068	NA
ENSG00000261812.6	TUBB8P7	0.321265	-0.00564506	0.169885	0.617068	NA
ENSG00000227059.7	ANHX	0.321265	-0.00564506	0.169885	0.617068	NA
ENSG00000249509.1	NEUROG2-AS1	0.321265	-0.00564506	0.169885	0.617068	NA
ENSG00000264296.1		0.321265	-0.00564506	0.169885	0.617068	NA
ENSG00000249056.1		0.321265	-0.00564506	0.169885	0.617068	NA
ENSG00000235920.1	THRAP3P3	0.321265	-0.00564506	0.169885	0.617068	NA
ENSG00000243824.1	RPL12P6	0.321265	-0.00564506	0.169885	0.617068	NA
ENSG00000250347.1		0.321265	-0.00564506	0.169885	0.617068	NA
ENSG00000242970.2		0.321265	-0.00564506	0.169885	0.617068	NA
ENSG00000225770.1	RPS29P3	0.321265	-0.00564506	0.169885	0.617068	NA
ENSG00000200063.1		0.321265	-0.00564506	0.169885	0.617068	NA
ENSG00000200283.1		0.321265	-0.00564506	0.169885	0.617068	NA
ENSG00000272703.1		0.321265	-0.00564506	0.169885	0.617068	NA
ENSG00000228961.1	LINC01690	0.321265	-0.00564506	0.169885	0.617068	NA
ENSG00000259756.1		0.321265	-0.00564506	0.169885	0.617068	NA
ENSG00000199934.1		0.321265	-0.00564506	0.169885	0.617068	NA
ENSG00000231560.1	CLEC12A-AS1	0.321265	-0.00564506	0.169885	0.617068	NA
ENSG00000228380.1	MYL6BP1	0.321265	-0.00564506	0.169885	0.617068	NA
ENSG00000176595.4	KBTBD11	0.321265	-0.00564506	0.169885	0.617068	NA
ENSG00000223703.1	IGSF3P2	0.321265	-0.00564506	0.169885	0.617068	NA
ENSG00000279881.1		0.321265	-0.00564506	0.169885	0.617068	NA
ENSG00000275672.1		0.321265	-0.00564506	0.169885	0.617068	NA
ENSG00000241652.3	RN7SL253P	0.321265	-0.00564506	0.169885	0.617068	NA
ENSG00000011677.13	GABRA3	0.321265	-0.00564506	0.169885	0.617068	NA
ENSG00000132207.18	SLX1A	0.321265	-0.00564506	0.169885	0.617068	NA
ENSG00000102755.12	FLT1	0.321265	-0.00564506	0.169885	0.617068	NA
ENSG00000277482.1		0.321265	-0.00564506	0.169885	0.617068	NA
ENSG00000272871.1		0.321265	-0.00564506	0.169885	0.617068	NA
ENSG00000213041.4		0.321265	-0.00564506	0.169885	0.617068	NA
ENSG00000278110.1	SUSD2P2	0.321265	-0.00564506	0.169885	0.617068	NA
ENSG00000234106.3	SRP14P2	0.321265	-0.00564506	0.169885	0.617068	NA
ENSG00000114349.10	GNAT1	0.321265	-0.00564506	0.169885	0.617068	NA
ENSG00000259585.2	RBM17P4	0.321265	-0.00564506	0.169885	0.617068	NA
ENSG00000259658.5	UBE2Q2P13	0.321265	-0.00564506	0.169885	0.617068	NA
ENSG00000227815.2		0.321265	-0.00564506	0.169885	0.617068	NA
ENSG00000167600.14	CYP2S1	0.321265	-0.00564506	0.169885	0.617068	NA
ENSG00000204960.7	BLACE	0.321265	-0.00564506	0.169885	0.617068	NA
ENSG00000225933.1	RPS14P5	0.321265	-0.00564506	0.169885	0.617068	NA
ENSG00000189127.8	ANKRD34B	0.321265	-0.00564506	0.169885	0.617068	NA
ENSG00000224834.1	BTF3P9	0.321265	-0.00564506	0.169885	0.617068	NA
ENSG00000236051.7	MYCBP2-AS1	0.321265	-0.00564506	0.169885	0.617068	NA
ENSG00000264272.1		0.321265	-0.00564506	0.169885	0.617068	NA
ENSG00000264966.1	MIR5094	0.321265	-0.00564506	0.169885	0.617068	NA
ENSG00000125861.16	GFRA4	0.321265	-0.00564506	0.169885	0.617068	NA
ENSG00000226928.1	RPS14P4	0.321265	-0.00564506	0.169885	0.617068	NA
ENSG00000035720.8	STAP1	0.321265	-0.00564506	0.169885	0.617068	NA
ENSG00000113194.13	FAF2	1822.73	-0.039503	0.0959205	0.617134	0.808129
ENSG00000198959.12	TGM2	19.2852	-0.0265497	0.162931	0.617149	0.808129
ENSG00000285813.1		8.66252	-0.0194096	0.166643	0.617183	NA
ENSG00000135916.16	ITM2C	1594.6	0.0455896	0.109277	0.617189	0.808129
ENSG00000099284.15	MACROH2A2	5.8651	-0.0163144	0.167659	0.617239	NA
ENSG00000180822.12	PSMG4	621.802	-0.03447	0.117027	0.61724	0.808129
ENSG00000289378.1		2.11674	0.00989475	0.169098	0.617305	NA
ENSG00000107862.7	GBF1	7714.4	0.0374685	0.0873612	0.617333	0.808181
ENSG00000114026.22	OGG1	675.852	-0.0417855	0.109271	0.617389	0.808185
ENSG00000248893.3	FAM138E	2.10839	0.0099908	0.169083	0.617428	NA
ENSG00000151322.20	NPAS3	7.82593	0.0191134	0.166804	0.61743	NA
ENSG00000164961.16	WASHC5	594.168	0.041865	0.113917	0.617573	0.808355
ENSG00000165028.12	NIPSNAP3B	4.91866	0.0147608	0.168133	0.617597	NA
ENSG00000249678.1		1.01128	-0.00676148	0.169492	0.617598	NA
ENSG00000147439.14	BIN3	597.578	-0.0424689	0.114597	0.617648	0.808384
ENSG00000256630.1		0.983268	-0.00714343	0.169453	0.617661	NA
ENSG00000234754.2	LINC02817	1.39632	-0.00744179	0.169424	0.617668	NA
ENSG00000236641.2		1.05907	0.00676344	0.169481	0.617689	NA
ENSG00000229258.6	LPGAT1-AS1	1.05907	0.00676344	0.169481	0.617689	NA
ENSG00000251417.2		5.30479	0.0161333	0.167755	0.617695	NA
ENSG00000181938.14	GINS3	515.808	-0.0430206	0.114778	0.617901	0.808574
ENSG00000140564.13	FURIN	4089.47	-0.0419689	0.110933	0.617909	0.808574
ENSG00000230736.2		11.446	-0.022229	0.165372	0.617954	0.808574
ENSG00000281491.1	DNAJB5-DT	3.22868	0.0116785	0.168797	0.618075	NA
ENSG00000142208.18	AKT1	6887.93	-0.0416319	0.102765	0.618114	0.808713
ENSG00000221025.1	MIR1250	3.14594	0.0122033	0.168688	0.6182	NA
ENSG00000270248.1		4.10712	0.0127592	0.168597	0.618278	NA
ENSG00000185495.10	SEPTIN7P13	233.301	0.0430499	0.12695	0.618399	0.808985
ENSG00000266754.2	RN7SL524P	1.44515	-0.00826994	0.169309	0.618445	NA
ENSG00000259595.1	CTDSPL2-DT	1.44515	-0.00826994	0.169309	0.618445	NA
ENSG00000105708.9	ZNF14	147.479	-0.0423368	0.132875	0.618473	0.808985
ENSG00000262484.2	CCER2	22.1198	-0.027947	0.161949	0.618482	0.808985
ENSG00000257624.1		3.06993	0.0121405	0.168707	0.618602	NA
ENSG00000249655.1		12.1212	0.0218635	0.165692	0.618723	0.809091
ENSG00000136295.15	TTYH3	22204.9	0.0412293	0.112221	0.61878	0.809091
ENSG00000095574.12	IKZF5	383.93	0.0431932	0.12237	0.61882	0.809091
ENSG00000231831.1	MTHFD1P1	5.82165	-0.0166075	0.167541	0.618853	NA
ENSG00000243708.11	PLA2G4B	18.9317	0.0259653	0.163466	0.618872	0.809091
ENSG00000248578.1	NPM1P21	2.73709	-0.0102236	0.169002	0.618941	NA
ENSG00000131115.16	ZNF227	228.01	-0.0427642	0.126158	0.619052	0.809091
ENSG00000153774.9	CFDP1	346.6	-0.0426519	0.119619	0.619094	0.809091
ENSG00000242114.6	MTFP1	15.3764	-0.0234836	0.1647	0.619114	0.809091
ENSG00000205084.12	TMEM231	29.844	-0.0304806	0.159691	0.619126	0.809091
ENSG00000162300.13	ZFPL1	119.863	0.0379838	0.149803	0.619151	0.809091
ENSG00000238098.9	ABCA17P	6.6065	0.015134	0.168035	0.619251	NA
ENSG00000227848.1	SUCLA2-AS1	6.89365	-0.0178364	0.167128	0.619278	NA
ENSG00000161202.20	DVL3	7571.99	-0.0417609	0.108815	0.619306	0.809126
ENSG00000275223.1		71.243	0.0378078	0.150186	0.619346	0.809126
ENSG00000076321.11	KLHL20	476.121	0.0416707	0.109363	0.619395	0.809126
ENSG00000162704.16	ARPC5	4035.99	-0.0380848	0.0910344	0.619434	0.809126
ENSG00000166246.14	DNAAF8	52.2198	-0.0356193	0.153407	0.619445	0.809126
ENSG00000107036.12	RIC1	607.946	0.0429093	0.120542	0.619522	0.809157
ENSG00000280164.1		3.68412	0.0122279	0.168665	0.619523	NA
ENSG00000205266.10	KRT17P5	2.39087	0.0106043	0.168979	0.619558	NA
ENSG00000245571.7	FAM111A-DT	29.045	0.0311433	0.159322	0.619621	0.809217
ENSG00000278126.1		17.2785	0.0261048	0.163327	0.619909	0.809464
ENSG00000102890.16	ELMO3	353.336	-0.042504	0.124754	0.619918	0.809464
ENSG00000286009.2		2.42682	0.0111152	0.168879	0.620007	NA
ENSG00000270048.1		1.80454	0.00855606	0.169273	0.620085	NA
ENSG00000172732.12	MUS81	1229.52	-0.0418124	0.11111	0.620143	0.809676
ENSG00000196405.13	EVL	3738.8	-0.0395062	0.103064	0.620186	0.809676
ENSG00000126861.5	OMG	5.88972	-0.0166213	0.167495	0.620334	NA
ENSG00000141002.20	TCF25	1865.33	0.0367338	0.0967898	0.620488	0.80993
ENSG00000029725.17	RABEP1	2106.57	0.0393186	0.0978137	0.620617	0.810018
ENSG00000286837.1		2.60964	-0.0107633	0.168907	0.620633	NA
ENSG00000201659.1	RNU12-2P	3.13468	0.0119405	0.168717	0.620658	NA
ENSG00000205426.11	KRT81	16.212	0.0250761	0.163896	0.620763	0.810079
ENSG00000279044.1		0.938334	0.00628789	0.169538	0.620765	NA
ENSG00000223570.2		0.938334	0.00628789	0.169538	0.620765	NA
ENSG00000271064.1		1.03109	0.00675906	0.169475	0.620766	NA
ENSG00000224885.1	EIPR1-IT1	1.03109	0.00675906	0.169475	0.620766	NA
ENSG00000196406.4	SPANXD	1.03109	0.00675906	0.169475	0.620766	NA
ENSG00000088766.12	CRLS1	295.69	-0.0427922	0.125219	0.620827	0.810093
ENSG00000166579.16	NDEL1	1133.69	-0.0391182	0.0958885	0.621056	0.81027
ENSG00000261098.1		1.04739	0.00675799	0.169472	0.621062	NA
ENSG00000231528.3	FAM225A	1.04739	0.00675799	0.169472	0.621062	NA
ENSG00000177548.13	RABEP2	865.334	-0.0321839	0.123264	0.621089	0.81027
ENSG00000116260.17	QSOX1	2423.22	-0.0386304	0.109415	0.621145	0.81027
ENSG00000278462.1		0.982857	-0.00674379	0.169486	0.621183	NA
ENSG00000227880.1		0.982857	-0.00674379	0.169486	0.621183	NA
ENSG00000228360.1		0.982857	-0.00674379	0.169486	0.621183	NA
ENSG00000219553.2		0.982857	-0.00674379	0.169486	0.621183	NA
ENSG00000136436.15	CALCOCO2	2481.48	-0.0386049	0.0958813	0.621184	0.81027
ENSG00000279140.1		72.0168	0.0365188	0.152025	0.621337	0.81027
ENSG00000151287.17	TEX30	121.874	-0.0402128	0.142008	0.621466	0.810368
ENSG00000138823.14	MTTP	1.06234	-0.00639659	0.16952	0.621542	NA
ENSG00000170807.12	LMOD2	1.06234	-0.00639659	0.16952	0.621542	NA
ENSG00000102024.19	PLS3	3859.51	0.0387503	0.0979744	0.621724	0.810634
ENSG00000270300.2	PHACTR2P1	4.10171	0.0132895	0.168439	0.621785	NA
ENSG00000097033.14	SH3GLB1	7551.22	-0.0378282	0.0918242	0.621824	0.810695
ENSG00000178828.7	RNF186	11.1567	-0.0217154	0.165483	0.621883	0.810702
ENSG00000207171.1		1.01901	0.00705758	0.169438	0.621888	NA
ENSG00000266145.1	RHOT1P1	1.01901	0.00705758	0.169438	0.621888	NA
ENSG00000241288.8	LINC02614	27.4077	0.0306041	0.159626	0.622065	0.810813
ENSG00000230021.10		28.1679	-0.0297647	0.160166	0.622084	0.810813
ENSG00000254685.8	FPGT	349.635	0.0457718	0.118273	0.622128	0.810813
ENSG00000253541.1	SEPTIN10P1	4.7696	-0.0148717	0.167967	0.622135	NA
ENSG00000204381.12	LAYN	593.647	-0.0408786	0.108102	0.62221	0.810825
ENSG00000120049.20	KCNIP2	60.0349	-0.0378254	0.148714	0.622245	0.810825
ENSG00000203872.7	C6orf163	4.02438	-0.013433	0.168326	0.622257	NA
ENSG00000237136.8	C4orf51	1.46521	-0.00787466	0.169342	0.622318	NA
ENSG00000163393.13	SLC22A15	1.83676	0.00914337	0.169169	0.622338	NA
ENSG00000248202.2	LINC02234	1.77242	0.00896838	0.169205	0.622439	NA
ENSG00000273155.1		0.935015	0.00625523	0.169537	0.622442	NA
ENSG00000273240.1		0.935015	0.00625523	0.169537	0.622442	NA
ENSG00000132698.15	RAB25	0.935015	0.00625523	0.169537	0.622442	NA
ENSG00000005486.17	RHBDD2	2394.57	-0.0405529	0.104328	0.622523	0.811117
ENSG00000122435.11	TRMT13	774.218	-0.0411943	0.108409	0.622643	0.811205
ENSG00000189157.14	FAM47E	2.90805	-0.011951	0.168666	0.622699	NA
ENSG00000287507.1		1.35867	0.00751449	0.169392	0.622703	NA
ENSG00000236435.1	TSPY12P	2.16478	0.00976818	0.169074	0.622764	NA
ENSG00000225218.1		26.5781	0.0287487	0.161239	0.622807	0.811293
ENSG00000251669.6	FAM86EP	85.0149	-0.0400536	0.142123	0.622871	0.811293
ENSG00000166575.17	TMEM135	228.838	0.0424486	0.128288	0.622872	0.811293
ENSG00000151148.14	UBE3B	1024.33	0.0397867	0.0983556	0.623085	0.811338
ENSG00000225975.8	ZNF567-DT	105.963	-0.0408829	0.138569	0.623087	0.811338
ENSG00000279168.2		6.23243	-0.0168944	0.167346	0.623111	NA
ENSG00000240898.1		15.3416	-0.0234882	0.164505	0.623173	0.811338
ENSG00000061936.10	SFSWAP	1593.11	-0.0389365	0.0963066	0.623223	0.811338
ENSG00000289281.1		18.734	-0.0253844	0.163354	0.623259	0.811338
ENSG00000230882.1		151.74	-0.0415842	0.133951	0.623275	0.811338
ENSG00000196873.16	CBWD3	119.788	-0.040636	0.138125	0.623308	0.811338
ENSG00000175768.13	TOMM5	81.6175	0.0382204	0.147934	0.623335	0.811338
ENSG00000152583.13	SPARCL1	4.202	0.0138211	0.168279	0.623365	NA
ENSG00000183397.6	C19orf71	451.558	0.041877	0.133902	0.623664	0.811696
ENSG00000244682.8	FCGR2C	1.03925	-0.00670948	0.169472	0.623763	NA
ENSG00000182389.20	CACNB4	22.9406	-0.0285339	0.161048	0.623795	0.811797
ENSG00000273920.1		2.37878	0.0106912	0.168929	0.62391	NA
ENSG00000124091.10	GCNT7	7.32287	0.0179375	0.167068	0.62396	NA
ENSG00000234185.2		4.72958	-0.0139216	0.168184	0.624112	NA
ENSG00000167996.16	FTH1	4445.44	0.0426766	0.128868	0.624183	0.81212
ENSG00000219642.2	BMPR1AP1	1.44142	-0.00778306	0.169347	0.624213	NA
ENSG00000269903.1		83.045	-0.0384896	0.146424	0.62424	0.81212
ENSG00000258875.6		2.63762	-0.0107074	0.168881	0.624246	NA
ENSG00000267065.2	LINC02080	2.30661	-0.00935305	0.169114	0.624252	NA
ENSG00000150628.7	SPATA4	10.8825	-0.0212505	0.165595	0.624276	0.81212
ENSG00000274356.1		4.96591	0.0152835	0.16787	0.624295	NA
ENSG00000011376.12	LARS2	1093.72	-0.0391857	0.0978964	0.624311	0.81212
ENSG00000244142.1	ATP6V0CP2	9.16476	-0.0194361	0.166371	0.624339	NA
ENSG00000288936.1		2.9365	-0.0111936	0.168796	0.624347	NA
ENSG00000074603.19	DPP8	1587.98	0.0410124	0.106145	0.624409	0.812177
ENSG00000287070.1		1.33823	0.00792968	0.169332	0.624444	NA
ENSG00000257443.2	LRIG3-DT	1.33823	0.00792968	0.169332	0.624444	NA
ENSG00000186301.8	MST1P2	134.106	-0.0392148	0.144127	0.624589	0.812342
ENSG00000142408.7	CACNG8	2.38755	0.0103218	0.168988	0.624593	NA
ENSG00000119965.13	C10orf88	398.595	-0.041411	0.11226	0.624648	0.812349
ENSG00000200719.1	RNA5SP260	0.926659	0.00626871	0.169529	0.624749	NA
ENSG00000235426.2		0.926659	0.00626871	0.169529	0.624749	NA
ENSG00000128276.10	RFPL3	0.926659	0.00626871	0.169529	0.624749	NA
ENSG00000234519.2		0.926659	0.00626871	0.169529	0.624749	NA
ENSG00000197976.12	AKAP17A	2.89596	-0.0114547	0.168746	0.624782	NA
ENSG00000258527.1	ASB9P1	1.28225	0.00756711	0.169386	0.624924	NA
ENSG00000234665.9	LERFS	1.05948	0.00628468	0.169512	0.624929	NA
ENSG00000286180.1		1.89233	-0.00891304	0.169171	0.625023	NA
ENSG00000287275.2		7.26542	0.0164684	0.167497	0.625103	NA
ENSG00000265394.1		2.54797	0.0108154	0.168871	0.625107	NA
ENSG00000181355.21	OFCC1	0.966343	0.00657917	0.169489	0.625137	NA
ENSG00000270591.1		0.966343	0.00657917	0.169489	0.625137	NA
ENSG00000250105.1		0.34133	-0.00507752	0.169876	0.625165	NA
ENSG00000222038.4	POTEJ	0.34133	-0.00507752	0.169876	0.625165	NA
ENSG00000248785.1	HIGD1AP14	0.34133	-0.00507752	0.169876	0.625165	NA
ENSG00000132746.16	ALDH3B2	0.34133	-0.00507752	0.169876	0.625165	NA
ENSG00000218682.1		0.34133	-0.00507752	0.169876	0.625165	NA
ENSG00000281376.1	ABALON	0.34133	-0.00507752	0.169876	0.625165	NA
ENSG00000271454.1		0.34133	-0.00507752	0.169876	0.625165	NA
ENSG00000202137.1		0.34133	-0.00507752	0.169876	0.625165	NA
ENSG00000274775.2	FSIP2LP	0.34133	-0.00507752	0.169876	0.625165	NA
ENSG00000264857.1	MIR5696	0.34133	-0.00507752	0.169876	0.625165	NA
ENSG00000275273.1	MIR6780A	0.34133	-0.00507752	0.169876	0.625165	NA
ENSG00000229700.1		0.34133	-0.00507752	0.169876	0.625165	NA
ENSG00000234109.1	RPL7P36	0.34133	-0.00507752	0.169876	0.625165	NA
ENSG00000287330.1		0.34133	-0.00507752	0.169876	0.625165	NA
ENSG00000284231.1	MIR424	0.34133	-0.00507752	0.169876	0.625165	NA
ENSG00000262402.1	MCUR1P1	0.34133	-0.00507752	0.169876	0.625165	NA
ENSG00000239670.1		0.34133	-0.00507752	0.169876	0.625165	NA
ENSG00000184224.3	NDUFV1-DT	0.34133	-0.00507752	0.169876	0.625165	NA
ENSG00000282879.1		0.34133	-0.00507752	0.169876	0.625165	NA
ENSG00000265813.2	RN7SL300P	0.34133	-0.00507752	0.169876	0.625165	NA
ENSG00000278400.1		0.34133	-0.00507752	0.169876	0.625165	NA
ENSG00000279955.3		0.34133	-0.00507752	0.169876	0.625165	NA
ENSG00000261055.1		0.34133	-0.00507752	0.169876	0.625165	NA
ENSG00000248415.1	GAPDHP61	0.34133	-0.00507752	0.169876	0.625165	NA
ENSG00000287579.1		0.34133	-0.00507752	0.169876	0.625165	NA
ENSG00000252363.1	RNU7-43P	0.34133	-0.00507752	0.169876	0.625165	NA
ENSG00000239602.1	RPL35AP16	0.34133	-0.00507752	0.169876	0.625165	NA
ENSG00000263742.1	MIR3165	0.34133	-0.00507752	0.169876	0.625165	NA
ENSG00000263862.2	LINC01543	0.34133	-0.00507752	0.169876	0.625165	NA
ENSG00000250686.2	KHDRBS2-OT1	0.34133	-0.00507752	0.169876	0.625165	NA
ENSG00000029559.7	IBSP	0.34133	-0.00507752	0.169876	0.625165	NA
ENSG00000102962.5	CCL22	0.34133	-0.00507752	0.169876	0.625165	NA
ENSG00000280904.1		0.34133	-0.00507752	0.169876	0.625165	NA
ENSG00000175749.11	EIF3KP1	0.34133	-0.00507752	0.169876	0.625165	NA
ENSG00000256339.1		0.34133	-0.00507752	0.169876	0.625165	NA
ENSG00000200516.1	RNA5SP378	0.34133	-0.00507752	0.169876	0.625165	NA
ENSG00000266441.1	ARHGAP28-AS1	0.34133	-0.00507752	0.169876	0.625165	NA
ENSG00000289348.1		0.34133	-0.00507752	0.169876	0.625165	NA
ENSG00000201607.1	RNU4-16P	0.34133	-0.00507752	0.169876	0.625165	NA
ENSG00000109047.8	RCVRN	0.34133	-0.00507752	0.169876	0.625165	NA
ENSG00000283159.1	MIR665	0.34133	-0.00507752	0.169876	0.625165	NA
ENSG00000207512.1		0.34133	-0.00507752	0.169876	0.625165	NA
ENSG00000255058.1	PDCL2P2	0.34133	-0.00507752	0.169876	0.625165	NA
ENSG00000011083.9	SLC6A7	0.34133	-0.00507752	0.169876	0.625165	NA
ENSG00000266155.2		0.34133	-0.00507752	0.169876	0.625165	NA
ENSG00000196209.13	SIRPB2	0.34133	-0.00507752	0.169876	0.625165	NA
ENSG00000077943.8	ITGA8	0.34133	-0.00507752	0.169876	0.625165	NA
ENSG00000199279.1	RNU6-661P	0.34133	-0.00507752	0.169876	0.625165	NA
ENSG00000164512.18	ANKRD55	0.34133	-0.00507752	0.169876	0.625165	NA
ENSG00000223597.3	LINC02142	0.34133	-0.00507752	0.169876	0.625165	NA
ENSG00000278716.1		0.34133	-0.00507752	0.169876	0.625165	NA
ENSG00000251785.1	RNA5SP20	0.34133	-0.00507752	0.169876	0.625165	NA
ENSG00000272844.1		0.34133	-0.00507752	0.169876	0.625165	NA
ENSG00000204866.9	IGFL2	0.34133	-0.00507752	0.169876	0.625165	NA
ENSG00000200681.1	RNU6-263P	0.34133	-0.00507752	0.169876	0.625165	NA
ENSG00000202141.1		0.34133	-0.00507752	0.169876	0.625165	NA
ENSG00000249163.3	PRPF39-DT	0.34133	-0.00507752	0.169876	0.625165	NA
ENSG00000229056.2	HECW2-AS1	0.34133	-0.00507752	0.169876	0.625165	NA
ENSG00000233159.1	RPL31P16	0.34133	-0.00507752	0.169876	0.625165	NA
ENSG00000263813.1	MIR3679	0.34133	-0.00507752	0.169876	0.625165	NA
ENSG00000233645.1		0.34133	-0.00507752	0.169876	0.625165	NA
ENSG00000279696.1		0.34133	-0.00507752	0.169876	0.625165	NA
ENSG00000111405.9	ENDOU	0.34133	-0.00507752	0.169876	0.625165	NA
ENSG00000171495.17	MROH2B	0.34133	-0.00507752	0.169876	0.625165	NA
ENSG00000229459.1		0.34133	-0.00507752	0.169876	0.625165	NA
ENSG00000258373.1	SLC25A3P2	0.34133	-0.00507752	0.169876	0.625165	NA
ENSG00000285448.1		0.34133	-0.00507752	0.169876	0.625165	NA
ENSG00000269242.1		0.34133	-0.00507752	0.169876	0.625165	NA
ENSG00000255164.1		0.34133	-0.00507752	0.169876	0.625165	NA
ENSG00000267179.1		0.34133	-0.00507752	0.169876	0.625165	NA
ENSG00000157087.20	ATP2B2	0.34133	-0.00507752	0.169876	0.625165	NA
ENSG00000214354.3	PAFAH1B1P1	0.34133	-0.00507752	0.169876	0.625165	NA
ENSG00000131482.10	G6PC1	0.34133	-0.00507752	0.169876	0.625165	NA
ENSG00000229909.1	TRIM60P16	0.34133	-0.00507752	0.169876	0.625165	NA
ENSG00000270620.1		0.34133	-0.00507752	0.169876	0.625165	NA
ENSG00000261635.2		0.34133	-0.00507752	0.169876	0.625165	NA
ENSG00000240048.1	DDX50P2	0.34133	-0.00507752	0.169876	0.625165	NA
ENSG00000202260.1	RN7SKP69	0.34133	-0.00507752	0.169876	0.625165	NA
ENSG00000272158.1		0.34133	-0.00507752	0.169876	0.625165	NA
ENSG00000252444.1	RNU6-344P	0.34133	-0.00507752	0.169876	0.625165	NA
ENSG00000248394.1	FOSL1P1	0.34133	-0.00507752	0.169876	0.625165	NA
ENSG00000152208.13	GRID2	0.34133	-0.00507752	0.169876	0.625165	NA
ENSG00000243976.2	RN7SL523P	0.34133	-0.00507752	0.169876	0.625165	NA
ENSG00000251971.1	RNU6-1333P	0.34133	-0.00507752	0.169876	0.625165	NA
ENSG00000259915.2		0.34133	-0.00507752	0.169876	0.625165	NA
ENSG00000256011.1		0.34133	-0.00507752	0.169876	0.625165	NA
ENSG00000135346.9	CGA	0.34133	-0.00507752	0.169876	0.625165	NA
ENSG00000258876.1	TGFB3-AS1	0.34133	-0.00507752	0.169876	0.625165	NA
ENSG00000005073.6	HOXA11	0.34133	-0.00507752	0.169876	0.625165	NA
ENSG00000248423.1		0.34133	-0.00507752	0.169876	0.625165	NA
ENSG00000287362.1		0.34133	-0.00507752	0.169876	0.625165	NA
ENSG00000252145.1	RNU6-1225P	0.34133	-0.00507752	0.169876	0.625165	NA
ENSG00000235848.4	RMDN2-AS1	0.34133	-0.00507752	0.169876	0.625165	NA
ENSG00000269886.1		0.34133	-0.00507752	0.169876	0.625165	NA
ENSG00000228141.7		0.34133	-0.00507752	0.169876	0.625165	NA
ENSG00000243025.1	MTAPP1	0.34133	-0.00507752	0.169876	0.625165	NA
ENSG00000287810.1		0.34133	-0.00507752	0.169876	0.625165	NA
ENSG00000261402.1		0.34133	-0.00507752	0.169876	0.625165	NA
ENSG00000223647.1	LINC01946	0.34133	-0.00507752	0.169876	0.625165	NA
ENSG00000236744.2		0.34133	-0.00507752	0.169876	0.625165	NA
ENSG00000223086.1	RNA5SP155	0.34133	-0.00507752	0.169876	0.625165	NA
ENSG00000220695.1		0.34133	-0.00507752	0.169876	0.625165	NA
ENSG00000187997.12	C17orf99	0.34133	-0.00507752	0.169876	0.625165	NA
ENSG00000240874.1		0.34133	-0.00507752	0.169876	0.625165	NA
ENSG00000182931.10	WFDC10B	0.34133	-0.00507752	0.169876	0.625165	NA
ENSG00000244060.2	RPS2P41	0.34133	-0.00507752	0.169876	0.625165	NA
ENSG00000266794.2	RN7SL7P	0.34133	-0.00507752	0.169876	0.625165	NA
ENSG00000268785.1	RPL7P50	0.34133	-0.00507752	0.169876	0.625165	NA
ENSG00000225240.1		0.34133	-0.00507752	0.169876	0.625165	NA
ENSG00000241159.3	RN7SL160P	0.34133	-0.00507752	0.169876	0.625165	NA
ENSG00000274841.1		0.34133	-0.00507752	0.169876	0.625165	NA
ENSG00000214283.4	RAD51AP1P1	0.34133	-0.00507752	0.169876	0.625165	NA
ENSG00000165195.16	PIGA	589.716	0.0420273	0.115606	0.62518	0.812969
ENSG00000263535.2	AK4P1	13.0069	-0.0232154	0.164548	0.625233	0.812969
ENSG00000157315.5	TMED6	9.79253	-0.0204187	0.165938	0.625455	NA
ENSG00000171189.18	GRIK1	12.547	0.0215426	0.165574	0.625726	0.813511
ENSG00000273428.4		10.8449	0.0215436	0.165537	0.625757	0.813511
ENSG00000228470.1		2.57701	-0.0108757	0.168844	0.625801	NA
ENSG00000270264.1	NDUFB8P2	4.65792	0.0148929	0.167944	0.625861	NA
ENSG00000115421.13	PAPOLG	638.974	0.040794	0.106797	0.625885	0.813531
ENSG00000007384.15	RHBDF1	3040.7	0.04199	0.117279	0.625956	0.813531
ENSG00000272864.1		0.974912	-0.00664565	0.169481	0.625965	NA
ENSG00000283703.3	VSIG10L2	6.24873	-0.016646	0.167358	0.626	NA
ENSG00000265590.10	CFAP298-TCP10L	7.16523	0.0167297	0.167402	0.626002	NA
ENSG00000198924.8	DCLRE1A	612.455	-0.0415462	0.116987	0.626004	0.813531
ENSG00000260176.1		4.31328	-0.0134224	0.168293	0.62603	NA
ENSG00000136381.13	IREB2	2371.09	0.0409323	0.107604	0.626043	0.813531
ENSG00000228146.8	CASP16P	3.14597	0.0122189	0.168596	0.626088	NA
ENSG00000245060.8	LINC00847	7.05448	-0.017107	0.167184	0.626091	NA
ENSG00000265491.5	RNF115	971.299	-0.0395205	0.100849	0.626092	0.813531
ENSG00000275215.1	RNA5-8SN3	0.313321	-0.00553319	0.169881	0.626102	NA
ENSG00000224217.1	PRPF4BP1	0.313321	-0.00553319	0.169881	0.626102	NA
ENSG00000274670.1		0.313321	-0.00553319	0.169881	0.626102	NA
ENSG00000263388.1		0.313321	-0.00553319	0.169881	0.626102	NA
ENSG00000213180.4	RPL36AP48	0.313321	-0.00553319	0.169881	0.626102	NA
ENSG00000201793.1	RN7SKP9	0.313321	-0.00553319	0.169881	0.626102	NA
ENSG00000230992.3	FAM201B	0.313321	-0.00553319	0.169881	0.626102	NA
ENSG00000286527.1		0.313321	-0.00553319	0.169881	0.626102	NA
ENSG00000214727.2	RPL5P35	0.313321	-0.00553319	0.169881	0.626102	NA
ENSG00000247311.3		0.313321	-0.00553319	0.169881	0.626102	NA
ENSG00000206627.1	RNU6-969P	0.313321	-0.00553319	0.169881	0.626102	NA
ENSG00000204434.6	POTEKP	0.313321	-0.00553319	0.169881	0.626102	NA
ENSG00000213964.3	CHCHD4P4	0.313321	-0.00553319	0.169881	0.626102	NA
ENSG00000238804.1		0.313321	-0.00553319	0.169881	0.626102	NA
ENSG00000244192.1		0.313321	-0.00553319	0.169881	0.626102	NA
ENSG00000214141.4	ACTN4P2	0.313321	-0.00553319	0.169881	0.626102	NA
ENSG00000226890.1		0.313321	-0.00553319	0.169881	0.626102	NA
ENSG00000233523.1	PHB1P5	0.313321	-0.00553319	0.169881	0.626102	NA
ENSG00000153246.13	PLA2R1	0.313321	-0.00553319	0.169881	0.626102	NA
ENSG00000235537.3		0.313321	-0.00553319	0.169881	0.626102	NA
ENSG00000135097.7	MSI1	0.313321	-0.00553319	0.169881	0.626102	NA
ENSG00000203435.2	E2F3P2	0.313321	-0.00553319	0.169881	0.626102	NA
ENSG00000224655.7	LINC01823	0.313321	-0.00553319	0.169881	0.626102	NA
ENSG00000282897.1		0.313321	-0.00553319	0.169881	0.626102	NA
ENSG00000176160.11	HSF5	0.313321	-0.00553319	0.169881	0.626102	NA
ENSG00000259477.1		0.313321	-0.00553319	0.169881	0.626102	NA
ENSG00000204179.11	PTPN20	0.313321	-0.00553319	0.169881	0.626102	NA
ENSG00000274341.1		0.313321	-0.00553319	0.169881	0.626102	NA
ENSG00000106648.14	GALNTL5	0.313321	-0.00553319	0.169881	0.626102	NA
ENSG00000250767.1		0.313321	-0.00553319	0.169881	0.626102	NA
ENSG00000256407.2		0.313321	-0.00553319	0.169881	0.626102	NA
ENSG00000278996.1		0.313321	-0.00553319	0.169881	0.626102	NA
ENSG00000264829.1		0.313321	-0.00553319	0.169881	0.626102	NA
ENSG00000241449.6		0.313321	-0.00553319	0.169881	0.626102	NA
ENSG00000253404.1	CTNNA1-AS1	0.313321	-0.00553319	0.169881	0.626102	NA
ENSG00000277447.1		0.313321	-0.00553319	0.169881	0.626102	NA
ENSG00000287635.1		0.313321	-0.00553319	0.169881	0.626102	NA
ENSG00000249680.2	TUBA3GP	0.313321	-0.00553319	0.169881	0.626102	NA
ENSG00000251604.1	LINC01385	0.313321	-0.00553319	0.169881	0.626102	NA
ENSG00000224884.1		0.313321	-0.00553319	0.169881	0.626102	NA
ENSG00000229625.3		0.313321	-0.00553319	0.169881	0.626102	NA
ENSG00000281842.2	MIR1291	0.313321	-0.00553319	0.169881	0.626102	NA
ENSG00000247473.2	CARS1-AS1	0.313321	-0.00553319	0.169881	0.626102	NA
ENSG00000236745.2	YRDCP2	0.313321	-0.00553319	0.169881	0.626102	NA
ENSG00000230102.8	LINC02028	0.313321	-0.00553319	0.169881	0.626102	NA
ENSG00000255277.3	ABCC6P2	0.313321	-0.00553319	0.169881	0.626102	NA
ENSG00000226389.3	MAPK6P6	0.313321	-0.00553319	0.169881	0.626102	NA
ENSG00000154143.3	PANX3	0.313321	-0.00553319	0.169881	0.626102	NA
ENSG00000138308.6	PLA2G12B	0.313321	-0.00553319	0.169881	0.626102	NA
ENSG00000226977.1	HMGN1P24	0.313321	-0.00553319	0.169881	0.626102	NA
ENSG00000216921.9	FAM240C	0.313321	-0.00553319	0.169881	0.626102	NA
ENSG00000286566.1		0.313321	-0.00553319	0.169881	0.626102	NA
ENSG00000242399.1	RPS20P23	0.313321	-0.00553319	0.169881	0.626102	NA
ENSG00000251314.2		0.313321	-0.00553319	0.169881	0.626102	NA
ENSG00000232370.1	BAG1P1	0.313321	-0.00553319	0.169881	0.626102	NA
ENSG00000269846.1		0.313321	-0.00553319	0.169881	0.626102	NA
ENSG00000279123.1		0.313321	-0.00553319	0.169881	0.626102	NA
ENSG00000267091.1	CTBP2P7	0.313321	-0.00553319	0.169881	0.626102	NA
ENSG00000230306.1	BANF1P2	0.313321	-0.00553319	0.169881	0.626102	NA
ENSG00000229887.4	HNRNPA1P6	0.313321	-0.00553319	0.169881	0.626102	NA
ENSG00000213205.3	STRADBP1	0.313321	-0.00553319	0.169881	0.626102	NA
ENSG00000275476.1		0.313321	-0.00553319	0.169881	0.626102	NA
ENSG00000271134.1	IFITM3P9	0.313321	-0.00553319	0.169881	0.626102	NA
ENSG00000236533.1	RPS12P4	0.313321	-0.00553319	0.169881	0.626102	NA
ENSG00000256211.1	SKP1P2	0.313321	-0.00553319	0.169881	0.626102	NA
ENSG00000273252.1	OR7E39P	0.313321	-0.00553319	0.169881	0.626102	NA
ENSG00000205018.2		0.313321	-0.00553319	0.169881	0.626102	NA
ENSG00000164485.15	IL22RA2	0.313321	-0.00553319	0.169881	0.626102	NA
ENSG00000237887.1	RPL23AP32	0.313321	-0.00553319	0.169881	0.626102	NA
ENSG00000251054.1		0.313321	-0.00553319	0.169881	0.626102	NA
ENSG00000187624.9	C17orf97	0.313321	-0.00553319	0.169881	0.626102	NA
ENSG00000254997.4	KRTAP5-9	0.313321	-0.00553319	0.169881	0.626102	NA
ENSG00000254004.7	ZNF260	660.628	0.0408135	0.106793	0.626136	0.813531
ENSG00000137364.5	TPMT	800.245	-0.0406191	0.0991918	0.626197	0.813531
ENSG00000152475.7	ZNF837	171.951	0.0413397	0.13555	0.626215	0.813531
ENSG00000149131.17	SERPING1	127.96	0.0413173	0.134802	0.626256	0.813531
ENSG00000189367.15	KIAA0408	1.80834	0.00876325	0.169208	0.626272	NA
ENSG00000271742.1		1.01124	-0.00696134	0.169436	0.626461	NA
ENSG00000196074.13	SYCP2	1.01124	-0.00696134	0.169436	0.626461	NA
ENSG00000254207.1		1.01124	-0.00696134	0.169436	0.626461	NA
ENSG00000261366.1	MANEA-DT	2.83466	0.0116842	0.168697	0.626519	NA
ENSG00000268916.6	CSAG3	3.54998	0.0118058	0.168677	0.626525	NA
ENSG00000176472.11	ZNF575	11.9111	-0.0216992	0.165282	0.626551	0.813817
ENSG00000125817.8	CENPB	541.745	-0.0415325	0.116342	0.626619	0.813817
ENSG00000165837.12	ERICH6B	2.37919	0.0103025	0.168976	0.626629	NA
ENSG00000128917.8	DLL4	45.5456	0.0355333	0.152707	0.626638	0.813817
ENSG00000225951.1	ODF2-AS1	1.36872	-0.00757131	0.169374	0.62665	NA
ENSG00000288888.1		0.963023	0.00654616	0.169488	0.626778	NA
ENSG00000207325.1	RNY1P4	0.963023	0.00654616	0.169488	0.626778	NA
ENSG00000198517.10	MAFK	442.828	0.0418675	0.125292	0.626935	0.814063
ENSG00000230683.1	DDTP1	1.31026	0.00795257	0.16932	0.62703	NA
ENSG00000152242.11	C18orf25	932.459	0.0405855	0.106288	0.627041	0.8141
ENSG00000273802.3	H2BC8	8.7508	0.0197382	0.166278	0.627068	NA
ENSG00000173875.14	ZNF791	712.988	-0.040497	0.107721	0.627071	0.8141
ENSG00000278709.2	NKILA	18.2989	-0.0259732	0.162723	0.627141	0.814122
ENSG00000259388.1		1.35032	0.00741628	0.169387	0.627157	NA
ENSG00000102128.8	RAB40AL	1.01065	0.00694242	0.169433	0.627196	NA
ENSG00000141748.13	ARL5C	1.01065	0.00694242	0.169433	0.627196	NA
ENSG00000261447.1		3.05363	0.0115083	0.168746	0.627231	NA
ENSG00000273216.1		6.10717	-0.0152389	0.167786	0.627317	NA
ENSG00000237892.1	KLF7-IT1	3.94753	0.013562	0.168271	0.627338	NA
ENSG00000172548.15	NIPAL4	1.86977	0.00872789	0.169198	0.627348	NA
ENSG00000199562.1	RNU6-37P	1.00292	-0.00621639	0.169521	0.627521	NA
ENSG00000283611.2	TMEM274P	1.00292	-0.00621639	0.169521	0.627521	NA
ENSG00000280347.1		2.70598	0.0112694	0.16879	0.627531	NA
ENSG00000279968.3	CCDC28A-AS1	19.6489	0.0268735	0.16227	0.627531	0.814247
ENSG00000127603.32	MACF1	8486.77	0.0423966	0.124161	0.627556	0.814247
ENSG00000198538.11	ZNF28	488.206	0.0415228	0.114809	0.62758	0.814247
ENSG00000133627.18	ACTR3B	315.118	-0.0416426	0.119255	0.627622	0.814247
ENSG00000010810.17	FYN	1437.78	-0.039011	0.0990778	0.627622	0.814247
ENSG00000134508.13	CABLES1	1715.71	-0.0405763	0.11056	0.62763	0.814247
ENSG00000265511.1		49.4617	0.0354758	0.152559	0.627687	0.814247
ENSG00000167699.14	GLOD4	1213.58	-0.039079	0.0994073	0.627704	0.814247
ENSG00000241057.2		13.0637	-0.0214139	0.165344	0.627722	0.814247
ENSG00000258526.8		9.34629	0.0198725	0.166185	0.627727	NA
ENSG00000146674.16	IGFBP3	2.09168	0.0095978	0.169074	0.627906	NA
ENSG00000085741.14	WNT11	21.388	0.0204322	0.161946	0.627915	0.814371
ENSG00000240877.3	RN7SL521P	13.7676	0.0227915	0.164783	0.627924	0.814371
ENSG00000242571.1	RPL21P11	3.7452	-0.0127676	0.168412	0.627927	NA
ENSG00000233614.6	DDX11L10	4.81429	-0.0147755	0.167889	0.627935	NA
ENSG00000262519.1	TXNP4	3.69835	-0.0129841	0.168352	0.627944	NA
ENSG00000219200.12	RNASEK	61.672	-0.0346113	0.149767	0.627987	0.814382
ENSG00000152520.14	PAN3	959.669	0.0396853	0.101659	0.628047	0.81439
ENSG00000223393.2		2.20665	-0.00960992	0.169045	0.62806	NA
ENSG00000204611.7	ZNF616	297.407	-0.0414125	0.120848	0.628121	0.814417
ENSG00000280355.1		4.25008	0.0141034	0.168127	0.628169	NA
ENSG00000276136.1		5.33337	-0.013966	0.168084	0.628321	NA
ENSG00000265474.1		9.07197	-0.0196659	0.166154	0.62835	NA
ENSG00000256381.1		2.43145	0.0107181	0.168876	0.628484	NA
ENSG00000261052.6	SULT1A3	5.86216	-0.0159345	0.167538	0.628484	NA
ENSG00000267088.1		1.05555	-0.00655282	0.169471	0.6285	NA
ENSG00000196230.14	TUBB	8542.32	0.0358412	0.0947759	0.628527	0.814872
ENSG00000175449.14	RFESD	2.89147	0.0113894	0.168729	0.628559	NA
ENSG00000141854.10	MISP3	55.7114	0.0342954	0.154233	0.628673	0.814937
ENSG00000179295.19	PTPN11	6420.52	0.039449	0.107508	0.628684	0.814937
ENSG00000232241.1	DYNLT3P1	1.72811	0.00824486	0.169278	0.628847	NA
ENSG00000266801.1		0.954668	0.00656374	0.169479	0.628928	NA
ENSG00000278434.1		0.954668	0.00656374	0.169479	0.628928	NA
ENSG00000236430.1	KRT8P29	2.13222	0.00965537	0.169052	0.628939	NA
ENSG00000100599.16	RIN3	480.057	0.0416316	0.117011	0.628954	0.815217
ENSG00000266104.1	MIR4326	6.86898	0.0171781	0.167172	0.629009	NA
ENSG00000188152.13	NUTM2G	48.9936	-0.0330967	0.155443	0.629018	0.815231
ENSG00000218428.1	NIP7P3	2.12266	-0.0101026	0.168961	0.629138	NA
ENSG00000186205.14	MTARC1	2.03193	0.00895407	0.169179	0.629208	NA
ENSG00000288559.1		51.2033	-0.0347937	0.153226	0.629312	0.815542
ENSG00000175832.13	ETV4	1055.89	-0.0410856	0.115186	0.62942	0.815611
ENSG00000267649.1		2.1344	-0.00911703	0.169128	0.629474	NA
ENSG00000278590.1	RN7SL113P	2.79833	0.0117333	0.16866	0.629492	NA
ENSG00000266993.3		13.8079	0.0220753	0.165158	0.629546	0.815689
ENSG00000148384.14	INPP5E	3356.41	-0.040702	0.113553	0.629588	0.815689
ENSG00000230551.4		4.24213	0.0138909	0.168161	0.629642	NA
ENSG00000156218.13	ADAMTSL3	250.193	0.0420318	0.131071	0.629644	0.815692
ENSG00000244357.3	RN7SL145P	2.13102	-0.0101981	0.168938	0.629697	NA
ENSG00000232742.3	RHOQP2	9.66436	0.0203471	0.165924	0.629727	NA
ENSG00000148655.15	LRMDA	4.37917	0.0140765	0.168093	0.629792	NA
ENSG00000005100.13	DHX33	2203.27	0.0392149	0.101129	0.629795	0.815818
ENSG00000215812.5	ZNF847P	0.329029	0.0048666	0.169865	0.629835	NA
ENSG00000204961.7	PCDHA9	0.329029	0.0048666	0.169865	0.629835	NA
ENSG00000196660.12	SLC30A10	0.329029	0.0048666	0.169865	0.629835	NA
ENSG00000131142.14	CCL25	0.329029	0.0048666	0.169865	0.629835	NA
ENSG00000179709.8	NLRP8	0.329029	0.0048666	0.169865	0.629835	NA
ENSG00000255081.1		0.329029	0.0048666	0.169865	0.629835	NA
ENSG00000253263.1		0.329029	0.0048666	0.169865	0.629835	NA
ENSG00000253115.1		0.329029	0.0048666	0.169865	0.629835	NA
ENSG00000116147.17	TNR	0.329029	0.0048666	0.169865	0.629835	NA
ENSG00000186297.12	GABRA5	0.329029	0.0048666	0.169865	0.629835	NA
ENSG00000224155.2		0.329029	0.0048666	0.169865	0.629835	NA
ENSG00000273979.1		0.329029	0.0048666	0.169865	0.629835	NA
ENSG00000149443.7	SCP2D1-AS1	0.329029	0.0048666	0.169865	0.629835	NA
ENSG00000263120.1		0.329029	0.0048666	0.169865	0.629835	NA
ENSG00000064205.11	CCN5	0.329029	0.0048666	0.169865	0.629835	NA
ENSG00000197253.13	TPSB2	0.329029	0.0048666	0.169865	0.629835	NA
ENSG00000260584.1		0.329029	0.0048666	0.169865	0.629835	NA
ENSG00000275860.1		0.329029	0.0048666	0.169865	0.629835	NA
ENSG00000179131.7		0.329029	0.0048666	0.169865	0.629835	NA
ENSG00000004846.17	ABCB5	0.329029	0.0048666	0.169865	0.629835	NA
ENSG00000254042.2	SLIT3-AS2	0.329029	0.0048666	0.169865	0.629835	NA
ENSG00000253968.2		0.329029	0.0048666	0.169865	0.629835	NA
ENSG00000141338.15	ABCA8	0.329029	0.0048666	0.169865	0.629835	NA
ENSG00000222035.4	KIAA2012-AS1	0.329029	0.0048666	0.169865	0.629835	NA
ENSG00000274848.1		0.329029	0.0048666	0.169865	0.629835	NA
ENSG00000175329.13	ISX	0.329029	0.0048666	0.169865	0.629835	NA
ENSG00000277795.1		0.329029	0.0048666	0.169865	0.629835	NA
ENSG00000259899.1		0.329029	0.0048666	0.169865	0.629835	NA
ENSG00000232125.5	DYTN	0.329029	0.0048666	0.169865	0.629835	NA
ENSG00000240405.7	SAMMSON	0.329029	0.0048666	0.169865	0.629835	NA
ENSG00000255977.1		0.329029	0.0048666	0.169865	0.629835	NA
ENSG00000267044.1		0.329029	0.0048666	0.169865	0.629835	NA
ENSG00000286543.1		0.329029	0.0048666	0.169865	0.629835	NA
ENSG00000270806.2	C17orf50	0.329029	0.0048666	0.169865	0.629835	NA
ENSG00000236254.1	MTND4P14	0.329029	0.0048666	0.169865	0.629835	NA
ENSG00000221949.6	LINC01465	0.329029	0.0048666	0.169865	0.629835	NA
ENSG00000143278.5	F13B	0.329029	0.0048666	0.169865	0.629835	NA
ENSG00000271717.1		0.329029	0.0048666	0.169865	0.629835	NA
ENSG00000235198.1		0.329029	0.0048666	0.169865	0.629835	NA
ENSG00000244391.3	RN7SL330P	0.329029	0.0048666	0.169865	0.629835	NA
ENSG00000231081.1		0.329029	0.0048666	0.169865	0.629835	NA
ENSG00000236847.1		0.329029	0.0048666	0.169865	0.629835	NA
ENSG00000257725.1	LINC02399	0.329029	0.0048666	0.169865	0.629835	NA
ENSG00000252019.1	RNU6ATAC9P	0.329029	0.0048666	0.169865	0.629835	NA
ENSG00000288695.1		0.329029	0.0048666	0.169865	0.629835	NA
ENSG00000212389.1	RNU6-1275P	0.329029	0.0048666	0.169865	0.629835	NA
ENSG00000254321.2		0.329029	0.0048666	0.169865	0.629835	NA
ENSG00000055957.11	ITIH1	0.329029	0.0048666	0.169865	0.629835	NA
ENSG00000204659.5	CBY3	0.329029	0.0048666	0.169865	0.629835	NA
ENSG00000285108.1		0.329029	0.0048666	0.169865	0.629835	NA
ENSG00000255323.6	LINC01495	0.329029	0.0048666	0.169865	0.629835	NA
ENSG00000271378.1	RBISP2	0.329029	0.0048666	0.169865	0.629835	NA
ENSG00000258435.1		0.329029	0.0048666	0.169865	0.629835	NA
ENSG00000251056.1	ANKRD20A17P	0.329029	0.0048666	0.169865	0.629835	NA
ENSG00000286480.1		0.329029	0.0048666	0.169865	0.629835	NA
ENSG00000274346.1		0.329029	0.0048666	0.169865	0.629835	NA
ENSG00000236451.3		0.329029	0.0048666	0.169865	0.629835	NA
ENSG00000231024.1		0.329029	0.0048666	0.169865	0.629835	NA
ENSG00000236148.5	RPL23AP37	0.329029	0.0048666	0.169865	0.629835	NA
ENSG00000252383.1	RNU6-314P	0.329029	0.0048666	0.169865	0.629835	NA
ENSG00000286093.1		0.329029	0.0048666	0.169865	0.629835	NA
ENSG00000237799.2	CICP11	0.329029	0.0048666	0.169865	0.629835	NA
ENSG00000235051.3		0.329029	0.0048666	0.169865	0.629835	NA
ENSG00000263914.1	MTND2P13	0.329029	0.0048666	0.169865	0.629835	NA
ENSG00000285564.2		0.329029	0.0048666	0.169865	0.629835	NA
ENSG00000284610.1		0.329029	0.0048666	0.169865	0.629835	NA
ENSG00000270321.2		0.329029	0.0048666	0.169865	0.629835	NA
ENSG00000223786.1		0.329029	0.0048666	0.169865	0.629835	NA
ENSG00000233870.1		0.329029	0.0048666	0.169865	0.629835	NA
ENSG00000260532.1		0.329029	0.0048666	0.169865	0.629835	NA
ENSG00000253872.1		0.329029	0.0048666	0.169865	0.629835	NA
ENSG00000200448.1		0.329029	0.0048666	0.169865	0.629835	NA
ENSG00000231412.3		0.329029	0.0048666	0.169865	0.629835	NA
ENSG00000287630.1		0.329029	0.0048666	0.169865	0.629835	NA
ENSG00000241743.4	XACT	0.329029	0.0048666	0.169865	0.629835	NA
ENSG00000220614.1		0.329029	0.0048666	0.169865	0.629835	NA
ENSG00000283416.1	MIR1910	0.329029	0.0048666	0.169865	0.629835	NA
ENSG00000162894.12	FCMR	0.329029	0.0048666	0.169865	0.629835	NA
ENSG00000238575.1		0.329029	0.0048666	0.169865	0.629835	NA
ENSG00000254325.2		0.329029	0.0048666	0.169865	0.629835	NA
ENSG00000227673.1		0.329029	0.0048666	0.169865	0.629835	NA
ENSG00000229515.1	FLT1P1	0.329029	0.0048666	0.169865	0.629835	NA
ENSG00000178217.15	SH2D4B	0.329029	0.0048666	0.169865	0.629835	NA
ENSG00000257842.6	NOVA1-DT	0.329029	0.0048666	0.169865	0.629835	NA
ENSG00000227818.1		0.329029	0.0048666	0.169865	0.629835	NA
ENSG00000279357.1		0.329029	0.0048666	0.169865	0.629835	NA
ENSG00000229981.8	LINC01435	0.329029	0.0048666	0.169865	0.629835	NA
ENSG00000252214.1	RNU6-542P	0.329029	0.0048666	0.169865	0.629835	NA
ENSG00000202392.1	RN7SKP292	0.329029	0.0048666	0.169865	0.629835	NA
ENSG00000225603.3		0.329029	0.0048666	0.169865	0.629835	NA
ENSG00000265936.1		0.329029	0.0048666	0.169865	0.629835	NA
ENSG00000254810.2		0.329029	0.0048666	0.169865	0.629835	NA
ENSG00000232354.8	VIPR1-AS1	0.329029	0.0048666	0.169865	0.629835	NA
ENSG00000289564.1		0.329029	0.0048666	0.169865	0.629835	NA
ENSG00000207635.1	MIR499A	0.329029	0.0048666	0.169865	0.629835	NA
ENSG00000169744.13	LDB2	0.329029	0.0048666	0.169865	0.629835	NA
ENSG00000253171.1		0.329029	0.0048666	0.169865	0.629835	NA
ENSG00000257346.1		0.329029	0.0048666	0.169865	0.629835	NA
ENSG00000287522.1		0.329029	0.0048666	0.169865	0.629835	NA
ENSG00000289275.1		0.329029	0.0048666	0.169865	0.629835	NA
ENSG00000202361.1		0.329029	0.0048666	0.169865	0.629835	NA
ENSG00000252652.1		0.329029	0.0048666	0.169865	0.629835	NA
ENSG00000235172.9	LINC01366	0.329029	0.0048666	0.169865	0.629835	NA
ENSG00000125823.13	CSTL1	0.329029	0.0048666	0.169865	0.629835	NA
ENSG00000227227.1		0.329029	0.0048666	0.169865	0.629835	NA
ENSG00000075043.20	KCNQ2	0.329029	0.0048666	0.169865	0.629835	NA
ENSG00000237456.3	ID2B	0.329029	0.0048666	0.169865	0.629835	NA
ENSG00000280366.1		0.329029	0.0048666	0.169865	0.629835	NA
ENSG00000229156.1		0.329029	0.0048666	0.169865	0.629835	NA
ENSG00000199801.1		0.329029	0.0048666	0.169865	0.629835	NA
ENSG00000169327.5	OR5AU1	0.329029	0.0048666	0.169865	0.629835	NA
ENSG00000255035.2	SDHCP4	0.329029	0.0048666	0.169865	0.629835	NA
ENSG00000285963.1		0.329029	0.0048666	0.169865	0.629835	NA
ENSG00000252957.1	RNA5SP402	0.329029	0.0048666	0.169865	0.629835	NA
ENSG00000231013.2	SCTR-AS1	0.329029	0.0048666	0.169865	0.629835	NA
ENSG00000176928.7	GCNT4	0.329029	0.0048666	0.169865	0.629835	NA
ENSG00000228124.1	MDN1-AS1	0.329029	0.0048666	0.169865	0.629835	NA
ENSG00000173627.8	APOBEC4	0.329029	0.0048666	0.169865	0.629835	NA
ENSG00000249870.1		0.329029	0.0048666	0.169865	0.629835	NA
ENSG00000188712.4	OR13D3P	0.329029	0.0048666	0.169865	0.629835	NA
ENSG00000266978.1		0.329029	0.0048666	0.169865	0.629835	NA
ENSG00000237953.1	RPS13P5	0.329029	0.0048666	0.169865	0.629835	NA
ENSG00000289043.1		0.329029	0.0048666	0.169865	0.629835	NA
ENSG00000272024.1		0.329029	0.0048666	0.169865	0.629835	NA
ENSG00000164113.11	ADAD1	0.329029	0.0048666	0.169865	0.629835	NA
ENSG00000257614.1		0.329029	0.0048666	0.169865	0.629835	NA
ENSG00000271369.1		0.329029	0.0048666	0.169865	0.629835	NA
ENSG00000184313.20	MROH7	0.329029	0.0048666	0.169865	0.629835	NA
ENSG00000275811.1	HTR1DP1	0.329029	0.0048666	0.169865	0.629835	NA
ENSG00000236044.1	FABP5P2	0.329029	0.0048666	0.169865	0.629835	NA
ENSG00000233906.1		0.329029	0.0048666	0.169865	0.629835	NA
ENSG00000200506.1		5.87523	0.0155319	0.167708	0.629898	NA
ENSG00000126243.9	LRFN3	685.534	-0.042876	0.121171	0.630015	0.816034
ENSG00000248942.3	LINC01335	1.04761	-0.00658617	0.169463	0.630086	NA
ENSG00000164520.12	RAET1E	1.04761	-0.00658617	0.169463	0.630086	NA
ENSG00000007350.17	TKTL1	1.04761	-0.00658617	0.169463	0.630086	NA
ENSG00000102158.22	MAGT1	3560.81	-0.0369657	0.0900727	0.630138	0.816068
ENSG00000162998.5	FRZB	49.4393	-0.033677	0.15441	0.630174	0.816068
ENSG00000196839.14	ADA	756.933	-0.0399382	0.108972	0.630238	0.816068
ENSG00000111676.15	ATN1	8044.79	-0.0397563	0.10363	0.630257	0.816068
ENSG00000253837.1		55.1058	-0.0344089	0.153421	0.630318	0.816077
ENSG00000066422.6	ZBTB11	628.434	0.0414956	0.121157	0.630377	0.816084
ENSG00000102316.17	MAGED2	4353.58	-0.0388366	0.0992101	0.630473	0.816138
ENSG00000221947.8	XKR9	6.60771	-0.0169575	0.167139	0.63048	NA
ENSG00000168301.13	KCTD6	200.569	0.0415609	0.124952	0.630553	0.816159
ENSG00000198839.10	ZNF277	355.61	-0.0412915	0.120415	0.630597	0.816159
ENSG00000196550.11	FAM72A	288.576	-0.0411975	0.128062	0.630661	0.816172
ENSG00000176136.6	MC5R	0.974287	0.00647285	0.169481	0.630673	NA
ENSG00000249725.1		0.974287	0.00647285	0.169481	0.630673	NA
ENSG00000227917.3		0.974287	0.00647285	0.169481	0.630673	NA
ENSG00000184110.15	EIF3C	484.807	0.040746	0.110892	0.630804	0.816188
ENSG00000079999.14	KEAP1	3757.3	-0.0396706	0.108742	0.63082	0.816188
ENSG00000197568.15	HHLA3	36.6779	-0.031379	0.157775	0.630948	0.816188
ENSG00000155330.10	C16orf87	749.041	-0.0395799	0.104094	0.630962	0.816188
ENSG00000228242.6	XPC-AS1	14.891	0.0242524	0.163807	0.631012	0.816188
ENSG00000258102.5	MAP1LC3B2	5.27972	0.0152462	0.167759	0.631032	NA
ENSG00000137494.14	ANKRD42	260.305	-0.0411697	0.118219	0.631054	0.816188
ENSG00000214111.3	PAFAH1B2P1	12.1973	-0.0222638	0.16479	0.63108	0.816188
ENSG00000152503.10	TRIM36	697.19	0.0399565	0.104901	0.631105	0.816188
ENSG00000285672.1		5.21959	0.0154301	0.167711	0.631131	NA
ENSG00000205323.9	SARNP	1.0033	-0.00685981	0.169431	0.631259	NA
ENSG00000128310.3	GALR3	2.18741	-0.0101242	0.168928	0.631432	NA
ENSG00000177350.6	RPL13AP3	1.03068	0.00654315	0.169462	0.631551	NA
ENSG00000278995.1		1.03068	0.00654315	0.169462	0.631551	NA
ENSG00000239528.1	RPS14P8	1.03131	-0.00648843	0.169471	0.631602	NA
ENSG00000214203.4	RPS4XP1	1.3019	0.00784514	0.169314	0.631636	NA
ENSG00000055955.17	ITIH4	1.3019	0.00784514	0.169314	0.631636	NA
ENSG00000248599.2		1.3019	0.00784514	0.169314	0.631636	NA
ENSG00000269403.1		1.3019	0.00784514	0.169314	0.631636	NA
ENSG00000184908.20	CLCNKB	1.3182	0.00784321	0.169311	0.631713	NA
ENSG00000238793.1	SNORD124	2.06035	0.00902382	0.169149	0.631732	NA
ENSG00000205669.4	ACOT6	1.04698	0.0065422	0.169459	0.631846	NA
ENSG00000286362.1		5.19997	0.0153894	0.16771	0.631947	NA
ENSG00000235478.6	LINC01664	5.84217	0.0154175	0.167677	0.632004	NA
ENSG00000168852.13	TPTE2P5	1.37708	-0.00745505	0.169364	0.632019	NA
ENSG00000270557.1		10.4554	0.0205968	0.165719	0.632034	NA
ENSG00000091317.8	CMTM6	1903.07	0.0379689	0.0974587	0.632056	0.817228
ENSG00000107263.19	RAPGEF1	8872.09	-0.0378148	0.0942925	0.632071	0.817228
ENSG00000232934.8		2.35465	-0.00891015	0.16913	0.632124	NA
ENSG00000272420.1		3.94792	-0.0128758	0.168333	0.632172	NA
ENSG00000171503.13	ETFDH	219.032	-0.041062	0.123896	0.632227	0.817291
ENSG00000183386.10	FHL3	876.409	-0.0400053	0.108484	0.632265	0.817291
ENSG00000120457.12	KCNJ5	67.5159	0.0374503	0.147355	0.632282	0.817291
ENSG00000255084.1		0.970968	0.00643995	0.16948	0.63232	NA
ENSG00000224261.2	RPSAP18	2.17111	-0.0100432	0.168938	0.632342	NA
ENSG00000184432.11	COPB2	2742.84	0.0412898	0.103971	0.632416	0.817317
ENSG00000237263.1	MAPK6P3	2.14735	-0.00949862	0.16904	0.632417	NA
ENSG00000229659.1	RPL26P6	9.02766	-0.019518	0.166082	0.632454	NA
ENSG00000140451.13	PIF1	1475.99	0.0409149	0.115626	0.63246	0.817317
ENSG00000167081.18	PBX3	3112.9	0.0404232	0.109234	0.632464	0.817317
ENSG00000276180.2	H4C9	7.03941	0.0162286	0.167408	0.632617	NA
ENSG00000144959.11	NCEH1	246.051	0.0375122	0.122899	0.632682	0.817455
ENSG00000277290.1		12.4283	0.0217607	0.165089	0.6328	0.817455
ENSG00000180660.8	MAB21L1	36.7952	-0.0315446	0.156996	0.632817	0.817455
ENSG00000128915.12	ICE2	1141.27	0.0397871	0.105394	0.63284	0.817455
ENSG00000128815.20	WDFY4	1.01106	0.00651798	0.169464	0.632918	NA
ENSG00000100483.14	VCPKMT	357.483	-0.0409545	0.118289	0.632945	0.81752
ENSG00000226535.1		2.51664	0.00997079	0.168968	0.632991	NA
ENSG00000273302.1		0.918303	0.00604888	0.169528	0.633001	NA
ENSG00000265799.1		0.918303	0.00604888	0.169528	0.633001	NA
ENSG00000242060.1	RPS3AP49	1.79998	-0.00886898	0.169141	0.633032	NA
ENSG00000118004.18	COLEC11	3.20237	0.0117766	0.168607	0.63304	NA
ENSG00000143545.10	RAB13	453.118	-0.0402074	0.110956	0.633106	0.817615
ENSG00000141556.22	TBCD	4701.31	-0.0379577	0.0973863	0.633207	0.817615
ENSG00000254614.2	CAPN1-AS1	11.4781	0.0215206	0.165237	0.63322	0.817615
ENSG00000253476.1		4.80374	0.0135758	0.168205	0.633224	NA
ENSG00000139651.11	ZNF740	1131.87	0.0390402	0.101092	0.633375	0.817727
ENSG00000110436.13	SLC1A2	2.54382	0.0107396	0.16881	0.63339	NA
ENSG00000263883.1	EEF1DP7	2.90849	-0.0109365	0.168761	0.633438	NA
ENSG00000237719.1		6.46906	0.0155419	0.167643	0.633508	NA
ENSG00000129515.20	SNX6	1906.65	-0.0380423	0.0980997	0.633539	0.817869
ENSG00000073754.6	CD5L	1.03945	0.00617495	0.169499	0.63355	NA
ENSG00000267472.1	ARHGAP27P2	1.03945	0.00617495	0.169499	0.63355	NA
ENSG00000258384.1	RCCD1-AS1	17.937	0.0242286	0.163666	0.633614	0.817895
ENSG00000272092.1		4.36341	-0.0134969	0.168157	0.633716	NA
ENSG00000215424.10	MCM3AP-AS1	16.9434	0.0247681	0.163348	0.633757	0.81801
ENSG00000241709.3	RN7SL265P	1.42139	-0.00710377	0.169397	0.633772	NA
ENSG00000179397.18	CATSPERE	10.1801	0.0198362	0.166012	0.633792	NA
ENSG00000119559.17	C19orf25	1535.37	-0.0404076	0.113094	0.634023	0.818231
ENSG00000268584.1		3.25214	0.011584	0.168647	0.634035	NA
ENSG00000182768.9	NGRN	807.5	-0.0394545	0.10568	0.634036	0.818231
ENSG00000240395.1	RPL5P23	6.30886	-0.0161337	0.167333	0.634135	NA
ENSG00000285596.1		1.74362	-0.00823726	0.169242	0.634138	NA
ENSG00000227934.1		3.24281	-0.0121594	0.168485	0.6342	NA
ENSG00000196639.7	HRH1	38.8445	0.0305897	0.158216	0.634211	0.818388
ENSG00000270000.1		2.54527	-0.0104657	0.168851	0.634297	NA
ENSG00000105135.16	ILVBL	2166.5	-0.038779	0.105329	0.634397	0.818556
ENSG00000232882.1	PHKA1P1	0.962612	0.00645719	0.169471	0.634445	NA
ENSG00000111752.11	PHC1	1335.56	0.0402845	0.10989	0.634535	0.818556
ENSG00000279541.1		3.72394	-0.0115364	0.168616	0.63454	NA
ENSG00000076201.16	PTPN23	3041.29	0.0405092	0.112773	0.634542	0.818556
ENSG00000189129.14	PLAC9	2.08633	-0.00944892	0.16904	0.634647	NA
ENSG00000101333.19	PLCB4	2.89216	-0.0113177	0.168668	0.634774	NA
ENSG00000279456.1		4.83297	0.0136399	0.168133	0.634917	NA
ENSG00000007952.18	NOX1	39.0227	-0.0305067	0.157881	0.635034	0.818844
ENSG00000180182.11	MED14	3075.48	0.038941	0.103353	0.63505	0.818844
ENSG00000169242.12	EFNA1	125.384	0.0401002	0.136078	0.635063	0.818844
ENSG00000235513.2	L3MBTL2-AS1	15.7812	0.0242994	0.163522	0.635085	0.818844
ENSG00000267500.1	ZNF887P	48.5185	-0.0343822	0.152269	0.63517	0.818844
ENSG00000183741.12	CBX6	5737.04	0.0397077	0.0970359	0.635195	0.818844
ENSG00000121577.14	POPDC2	10.9079	0.0199942	0.165876	0.635233	0.818844
ENSG00000147586.10	MRPS28	58.2915	-0.0332543	0.15409	0.635262	0.818844
ENSG00000272325.2	NUDT3	385.206	0.0402428	0.134911	0.635268	0.818844
ENSG00000170425.4	ADORA2B	98.2255	-0.0384582	0.142195	0.635407	0.818906
ENSG00000120094.9	HOXB1	0.990801	-0.00606145	0.169514	0.635467	NA
ENSG00000159556.10	ISL2	86.1249	-0.0385115	0.141967	0.635478	0.818906
ENSG00000204839.9	MROH6	230.899	-0.0407074	0.13845	0.635506	0.818906
ENSG00000163472.19	TMEM79	142.163	-0.0400632	0.133933	0.635532	0.818906
ENSG00000230562.3	FAM133DP	15.7795	0.0242684	0.163511	0.635594	0.818916
ENSG00000213070.3	HMGB3P6	4.98515	0.0149917	0.16774	0.635621	NA
ENSG00000207737.1	MIR181B2	0.955259	-0.0067505	0.169434	0.635633	NA
ENSG00000234952.2	LINC02674	0.955259	-0.0067505	0.169434	0.635633	NA
ENSG00000236852.1	SSBL2P	0.955259	-0.0067505	0.169434	0.635633	NA
ENSG00000226361.5	TERF1P5	0.955259	-0.0067505	0.169434	0.635633	NA
ENSG00000228594.4	FNDC10	0.955259	-0.0067505	0.169434	0.635633	NA
ENSG00000134398.15	ERN2	5.80661	-0.0144445	0.167848	0.635653	NA
ENSG00000100577.19	GSTZ1	940.843	-0.0398974	0.110901	0.635872	0.819204
ENSG00000228604.3		9.39193	0.0187908	0.166403	0.636036	NA
ENSG00000163820.16	FYCO1	976.514	0.040456	0.115848	0.636097	0.819351
ENSG00000248734.2		5.01665	-0.0146865	0.16778	0.63614	NA
ENSG00000072210.19	ALDH3A2	1828.9	0.0368321	0.0924746	0.636185	0.819351
ENSG00000176619.13	LMNB2	17781.7	-0.0372381	0.0947251	0.636202	0.819351
ENSG00000145416.14	MARCHF1	58.3867	-0.034841	0.151445	0.636203	0.819351
ENSG00000172794.20	RAB37	4.31075	-0.0135109	0.168127	0.636219	NA
ENSG00000177380.14	PPFIA3	2172.38	0.0409951	0.115426	0.636317	0.819429
ENSG00000276742.1		2.51917	0.0106527	0.168802	0.636466	NA
ENSG00000102524.12	TNFSF13B	1.02736	0.00638203	0.169464	0.636567	NA
ENSG00000230519.2	HMGB1P49	1.73944	-0.00817546	0.169238	0.636597	NA
ENSG00000226549.3	SCDP1	2.89102	0.0105266	0.168826	0.63661	NA
ENSG00000078902.16	TOLLIP	2390.3	0.0426592	0.115047	0.636625	0.819631
ENSG00000131242.18	RAB11FIP4	10.7513	0.020271	0.165708	0.636631	0.819631
ENSG00000169087.11	HSPBAP1	258.511	0.0408504	0.123524	0.636637	0.819631
ENSG00000206113.11	CFAP99	2.17947	-0.00991033	0.168926	0.636659	NA
ENSG00000028310.18	BRD9	1085.72	-0.0377698	0.0978651	0.636699	0.819641
ENSG00000109771.16	LRP2BP	37.1188	0.032641	0.15535	0.636806	0.819695
ENSG00000168661.15	ZNF30	57.9263	0.0361363	0.149159	0.636849	0.819695
ENSG00000145757.16	SPATA9	8.06174	0.0180887	0.166641	0.6369	NA
ENSG00000135631.17	RAB11FIP5	2500.7	-0.038887	0.104463	0.637024	0.819851
ENSG00000109920.13	FNBP4	1338.52	0.0388783	0.103103	0.637267	0.820094
ENSG00000132286.12	TIMM10B	433.646	0.039796	0.110029	0.637387	0.820109
ENSG00000228204.2		3.36039	0.0118671	0.168562	0.637407	NA
ENSG00000138078.16	PREPL	1106.86	0.0396261	0.109357	0.637475	0.820153
ENSG00000101670.12	LIPG	0.946312	0.00632937	0.169478	0.637483	NA
ENSG00000212443.1	SNORA53	1.01165	-0.00673196	0.169421	0.637514	NA
ENSG00000136928.7	GABBR2	1.01165	-0.00673196	0.169421	0.637514	NA
ENSG00000174236.4	REP15	6.91909	-0.0170322	0.166936	0.637573	NA
ENSG00000207457.1	RNU6-476P	3.13803	0.0112808	0.168675	0.637589	NA
ENSG00000265681.8	RPL17	72.7252	-0.0358316	0.148848	0.637609	0.820239
ENSG00000164366.4	CCDC127	603.688	-0.0387623	0.10406	0.637683	0.820239
ENSG00000180596.8	H2BC4	33.5812	-0.0305834	0.157339	0.637705	0.820239
ENSG00000058056.10	USP13	827.531	0.038991	0.104263	0.637938	0.820469
ENSG00000260410.2		1.34621	0.00799224	0.169252	0.637971	NA
ENSG00000271732.1		1.03966	-0.00636628	0.169463	0.637988	NA
ENSG00000162929.14	SANBR	791.395	0.0393077	0.106068	0.63801	0.820479
ENSG00000165905.18	LARGE2	3.71265	0.0119921	0.168525	0.638041	NA
ENSG00000100664.11	EIF5	8870.17	-0.0371147	0.0941986	0.638054	0.820479
ENSG00000032742.18	IFT88	279.889	0.0406944	0.120568	0.638154	0.820538
ENSG00000267787.7		7.99157	-0.0173491	0.166789	0.638222	NA
ENSG00000243321.3	LINC01998	1.00271	0.00641484	0.16946	0.638251	NA
ENSG00000185274.12	GALNT17	7.30357	0.0169699	0.167027	0.638308	NA
ENSG00000260145.1		1.3746	0.0076102	0.169304	0.638329	NA
ENSG00000224738.2		7.3057	-0.0168735	0.166969	0.638335	NA
ENSG00000279738.1		2.14475	0.00912747	0.169073	0.638449	NA
ENSG00000254453.2	NAV2-AS2	0.991624	-0.0064018	0.169463	0.638593	NA
ENSG00000087494.16	PTHLH	12.0646	0.0197149	0.165885	0.638599	0.820943
ENSG00000235001.3	EIF4A1P2	12.8639	-0.0200478	0.165566	0.638607	0.820943
ENSG00000128039.13	SRD5A3	9.88335	0.0196364	0.165922	0.638631	NA
ENSG00000101544.9	ADNP2	1910.61	0.0384524	0.101365	0.638668	0.820943
ENSG00000278009.1		11.4785	-0.0209389	0.165152	0.638714	0.820943
ENSG00000133048.13	CHI3L1	27.6077	-0.0273785	0.160625	0.63874	0.820943
ENSG00000268751.2	SCGB1B2P	4.66631	0.0142368	0.167903	0.638782	NA
ENSG00000112062.11	MAPK14	1794.44	0.0366204	0.0927846	0.638821	0.820977
ENSG00000269481.1		5.74261	-0.0152321	0.16755	0.638852	NA
ENSG00000185404.17	SP140L	681.158	-0.0388852	0.105695	0.638946	0.821004
ENSG00000171169.9	NAIF1	521.866	-0.0403288	0.120042	0.63895	0.821004
ENSG00000225194.4	LINC00092	4.33575	0.0133439	0.168151	0.638988	NA
ENSG00000172273.13	HINFP	645.164	-0.0382357	0.105567	0.639071	0.821085
ENSG00000166126.11	AMN	80.3377	0.0378401	0.14378	0.639122	0.821085
ENSG00000104983.8	CCDC61	195.689	-0.0389336	0.138031	0.639184	0.821094
ENSG00000179403.12	VWA1	164.432	-0.0384586	0.140193	0.639238	0.821094
ENSG00000196387.10	ZNF140	2.87099	0.0105935	0.16879	0.639252	NA
ENSG00000240751.1		5.41808	0.0141801	0.167948	0.639276	NA
ENSG00000188868.14	ZNF563	27.9144	-0.0260699	0.161762	0.639371	0.821126
ENSG00000256968.1	SNRPEP2	13.8899	-0.0221922	0.164386	0.63941	0.821126
ENSG00000237943.8	PRKCQ-AS1	34.2886	0.0301855	0.158096	0.639425	0.821126
ENSG00000170684.10	ZNF296	4.78128	-0.0135879	0.168029	0.639536	NA
ENSG00000111886.11	GABRR2	24.1631	-0.0273367	0.160704	0.639537	0.8212
ENSG00000184349.14	EFNA5	581.131	0.0391833	0.106948	0.639611	0.821216
ENSG00000260095.1		11.2967	0.0210256	0.165189	0.639657	0.821216
ENSG00000254691.1		2.45987	0.0102265	0.168868	0.639707	NA
ENSG00000137760.15	ALKBH8	372.387	-0.0401728	0.120692	0.639737	0.821248
ENSG00000246323.2	FAM13B-AS1	1.01919	-0.00632445	0.169464	0.639744	NA
ENSG00000151365.2	THRSP	4.86568	-0.0132835	0.168101	0.639748	NA
ENSG00000251022.6	THAP9-AS1	48.4916	0.0326069	0.154992	0.639842	0.821313
ENSG00000010244.19	ZNF207	5220.69	-0.0378425	0.100385	0.639936	0.821364
ENSG00000284685.2		2.07959	0.0092593	0.169047	0.640012	NA
ENSG00000100228.14	RAB36	0.975324	-0.00630605	0.169472	0.640053	NA
ENSG00000258524.1	NT5CP1	6.46872	0.0162012	0.167278	0.640164	NA
ENSG00000068137.15	PLEKHH3	2440.25	-0.0395372	0.133016	0.640187	0.821617
ENSG00000287733.1		3.59806	-0.0125708	0.168295	0.640199	NA
ENSG00000119703.15	ZC2HC1C	21.3645	0.0269708	0.161021	0.640265	0.821647
ENSG00000253519.1		3.24322	-0.0119343	0.168462	0.640334	NA
ENSG00000232027.2		1.77615	0.00788145	0.169266	0.640336	NA
ENSG00000145536.15	ADAMTS16	255.223	0.0403157	0.125929	0.640384	0.82173
ENSG00000115286.21	NDUFS7	81.0785	0.0373655	0.144718	0.640583	0.821843
ENSG00000245910.9	SNHG6	796.187	-0.0396362	0.114367	0.640595	0.821843
ENSG00000100412.17	ACO2	1541.61	-0.0378041	0.0998137	0.640635	0.821843
ENSG00000111057.11	KRT18	4.41018	-0.0125599	0.168295	0.640679	NA
ENSG00000123472.13	ATPAF1	455.225	-0.0400125	0.11968	0.640728	0.821893
ENSG00000287166.1		2.63347	-0.00935893	0.169	0.640752	NA
ENSG00000287743.1		3.99601	-0.0126524	0.168278	0.640764	NA
ENSG00000171659.16	GPR34	7.91923	0.0173105	0.166856	0.640781	NA
ENSG00000138395.17	CDK15	53.0184	-0.0320872	0.155118	0.640808	0.821925
ENSG00000134265.13	NAPG	1079.89	-0.037373	0.098353	0.641026	0.82213
ENSG00000243477.6	NAA80	233.92	0.0402476	0.127225	0.641075	0.82213
ENSG00000011454.18	RABGAP1	3990.72	-0.0360684	0.0959464	0.64125	0.822283
ENSG00000173705.9	SUSD5	10.0152	-0.0194778	0.16578	0.64131	NA
ENSG00000257790.1	EIF4A1P4	3.31924	-0.0119346	0.168437	0.641339	NA
ENSG00000137460.10	FHDC1	21.1646	0.0258322	0.161978	0.641343	0.822334
ENSG00000263232.2	ATP5F1AP3	1.06701	0.00598051	0.169493	0.641457	NA
ENSG00000214485.6	RPL7P1	77.3071	-0.0371202	0.144193	0.641459	0.822369
ENSG00000121644.19	DESI2	2838.72	-0.0380527	0.0983891	0.641485	0.822369
ENSG00000165804.16	ZNF219	985.464	0.0400383	0.12672	0.641551	0.822369
ENSG00000258096.1	SLC38A2-AS1	6.75493	0.0158072	0.167386	0.641679	NA
ENSG00000184497.13	TMEM255B	171.94	0.0397971	0.129068	0.641685	0.822423
ENSG00000105404.11	RABAC1	55.4301	-0.033217	0.152912	0.641783	0.82248
ENSG00000272990.1		2.11513	-0.00966559	0.16894	0.641879	NA
ENSG00000256037.1	MRPL40P1	2.11513	-0.00966559	0.16894	0.641879	NA
ENSG00000236643.1		7.55103	0.0169582	0.166939	0.641999	NA
ENSG00000226942.2	IL9RP3	19.6974	0.0252449	0.162417	0.642379	0.823105
ENSG00000272707.1		2.50215	-0.0103955	0.168781	0.642465	NA
ENSG00000157551.19	KCNJ15	6.7712	0.0151816	0.167575	0.642516	NA
ENSG00000163138.19	PACRGL	397.132	0.0393691	0.111338	0.642562	0.823269
ENSG00000258303.1		1.81669	-0.00861024	0.169119	0.642595	NA
ENSG00000242737.1		1.33785	0.00787945	0.169245	0.642617	NA
ENSG00000272582.1		1.83635	0.00833503	0.169172	0.642717	NA
ENSG00000173678.15	SPDYE2B	9.09143	0.0182493	0.166458	0.642778	NA
ENSG00000070614.15	NDST1	6245.18	0.0365233	0.0943413	0.642879	0.823374
ENSG00000143622.11	RIT1	675.498	0.0378692	0.101296	0.642895	0.823374
ENSG00000155189.12	AGPAT5	492.483	0.0394014	0.117943	0.642901	0.823374
ENSG00000148484.18	RSU1	2569.92	0.0347278	0.0904197	0.642972	0.823374
ENSG00000270640.1		23.1908	-0.0247605	0.162472	0.642984	0.823374
ENSG00000121864.10	ZNF639	823.282	-0.0374573	0.100342	0.643008	0.823374
ENSG00000243646.11	IL10RB	63.3846	-0.0335432	0.152292	0.643025	0.823374
ENSG00000229558.2	SACS-AS1	6.1355	0.0150989	0.167545	0.643063	NA
ENSG00000203635.2		0.954256	0.00622357	0.169471	0.643073	NA
ENSG00000267042.1		0.954256	0.00622357	0.169471	0.643073	NA
ENSG00000198099.10	ADH4	0.954256	0.00622357	0.169471	0.643073	NA
ENSG00000223224.1	SNORD71	0.954256	0.00622357	0.169471	0.643073	NA
ENSG00000082146.13	STRADB	476.396	-0.0390161	0.111285	0.643134	0.823444
ENSG00000155016.18	CYP2U1	347.121	0.0398818	0.120717	0.643284	0.823567
ENSG00000165874.13	SHLD2P1	2.86637	0.0101955	0.168834	0.643355	NA
ENSG00000176108.9	CHMP6	739.413	-0.039113	0.112325	0.643389	0.823631
ENSG00000286407.1		5.68718	0.0152332	0.167463	0.643437	NA
ENSG00000163016.10	ALMS1P1	3.60227	-0.0119817	0.168398	0.643447	NA
ENSG00000217624.2	YWHAZP10	6.62873	0.0165253	0.167055	0.643565	NA
ENSG00000260190.1		9.40153	0.019303	0.16589	0.643656	NA
ENSG00000132361.18	CLUH	9342.5	-0.0391489	0.114007	0.643875	0.824184
ENSG00000287570.1		13.4395	-0.0211049	0.164828	0.643969	0.824221
ENSG00000183690.13	EFHC2	0.946904	-0.00627887	0.169466	0.643983	NA
ENSG00000257564.1		0.946904	-0.00627887	0.169466	0.643983	NA
ENSG00000283138.1		7.7019	-0.0166457	0.1669	0.643984	NA
ENSG00000074219.14	TEAD2	2435.21	0.0400689	0.109528	0.644013	0.824221
ENSG00000285580.1		1.02695	0.00629468	0.169448	0.644103	NA
ENSG00000255213.1	NPM1P35	2.95159	0.0102031	0.168814	0.644132	NA
ENSG00000141219.16	C17orf80	1418.63	-0.0372262	0.0982374	0.644313	0.824507
ENSG00000185842.16	DNAH14	771.207	-0.0387829	0.113348	0.644453	0.824507
ENSG00000286732.1		2.60203	-0.0095102	0.168933	0.64447	NA
ENSG00000080823.23	MOK	77.2196	-0.0365181	0.145008	0.644484	0.824507
ENSG00000164953.17	TMEM67	212.509	-0.0395224	0.126806	0.644524	0.824507
ENSG00000143498.18	TAF1A	800.834	-0.0387645	0.110954	0.644596	0.824507
ENSG00000198089.16	SFI1	1151.17	0.0385493	0.108254	0.644682	0.824507
ENSG00000272123.1		1.77992	-0.00850979	0.169127	0.644731	NA
ENSG00000170448.12	NFXL1	316.192	-0.0393823	0.117407	0.644785	0.824507
ENSG00000173040.13	EVC2	744.376	-0.0382409	0.102743	0.644786	0.824507
ENSG00000106692.15	FKTN	1032.93	-0.038767	0.110207	0.64479	0.824507
ENSG00000225507.1		44.0658	-0.0304249	0.156808	0.644811	0.824507
ENSG00000235919.5	ASH1L-AS1	6.32975	-0.0153275	0.167366	0.644831	NA
ENSG00000286244.1		7.269	0.016669	0.166991	0.644833	NA
ENSG00000180957.19	PITPNB	2890.98	-0.0356239	0.0906472	0.644835	0.824507
ENSG00000135482.7	ZC3H10	309.979	-0.0393898	0.11793	0.644913	0.824537
ENSG00000226268.3		6.39714	-0.0145307	0.16764	0.644953	NA
ENSG00000118217.7	ATF6	1419.7	-0.0376702	0.100302	0.644974	0.824545
ENSG00000273540.5	AGBL1	9.44148	0.0178357	0.166476	0.644985	NA
ENSG00000197153.5	H3C12	2.48093	-0.00988288	0.16888	0.644985	NA
ENSG00000149187.19	CELF1	3450.18	0.0386241	0.108017	0.645081	0.824612
ENSG00000135945.10	REV1	808.394	0.0387922	0.108903	0.645403	0.824888
ENSG00000227470.1	RPL39P16	20.4744	0.0240707	0.163098	0.645406	0.824888
ENSG00000163581.14	SLC2A2	0.963204	-0.00624352	0.16946	0.645437	NA
ENSG00000260661.1		0.963204	-0.00624352	0.16946	0.645437	NA
ENSG00000288850.1		2.49421	-0.0103027	0.168773	0.645485	NA
ENSG00000176887.7	SOX11	4501.6	0.0382168	0.104527	0.645513	0.824935
ENSG00000152382.6	TADA1	379.916	-0.0390108	0.113668	0.645554	0.824935
ENSG00000074695.6	LMAN1	3966.15	-0.0377986	0.104821	0.645645	0.824935
ENSG00000180891.13	CUEDC1	4249.02	-0.0379897	0.11507	0.645661	0.824935
ENSG00000245651.3		28.3015	0.0272702	0.160285	0.645857	0.825065
ENSG00000131697.18	NPHP4	778.361	0.0389371	0.111611	0.645987	0.825143
ENSG00000225871.2		3.58437	-0.0115122	0.168497	0.646017	NA
ENSG00000288863.1		1.02754	-0.00620264	0.169456	0.646172	NA
ENSG00000277304.1		10.0772	0.0183809	0.16623	0.646177	NA
ENSG00000120875.9	DUSP4	807.405	-0.038766	0.116945	0.646209	0.825285
ENSG00000259994.1		6.61243	0.0162682	0.167086	0.646211	NA
ENSG00000265136.1		6.92541	0.0160705	0.16713	0.646258	NA
ENSG00000084652.16	TXLNA	4962.92	0.0356297	0.0889333	0.646258	0.825285
ENSG00000111615.14	KRR1	1120.17	-0.0383517	0.108583	0.646325	0.825285
ENSG00000170482.17	SLC23A1	13.9888	-0.0197288	0.16545	0.646397	0.825285
ENSG00000100023.20	PPIL2	2444.02	0.0358366	0.0923143	0.646411	0.825285
ENSG00000147174.12	GCNA	26.3285	-0.0260761	0.161158	0.646425	0.825285
ENSG00000284491.3	THSD8	2.23624	0.00914038	0.169003	0.646481	NA
ENSG00000187862.13	TTC24	9.17541	0.0186171	0.166092	0.646529	NA
ENSG00000278876.1		15.8063	0.0232291	0.163553	0.646588	0.82538
ENSG00000231340.1	ACTG1P10	7.69605	0.0169458	0.166827	0.646603	NA
ENSG00000100897.18	DCAF11	1022.1	0.0381075	0.104674	0.646609	0.82538
ENSG00000286102.1	FAM246A	2.0951	-0.00910647	0.169012	0.646644	NA
ENSG00000289347.1		15.3328	0.0221278	0.164248	0.64669	0.825398
ENSG00000254449.1	SF3A3P2	2.56984	-0.00953116	0.168913	0.646778	NA
ENSG00000147799.12	ARHGAP39	775.794	-0.038441	0.126606	0.646813	0.825398
ENSG00000124097.8	HMGB1P1	19.0744	-0.0242571	0.16256	0.646827	0.825398
ENSG00000281469.1		2.15146	-0.00967201	0.168891	0.646831	NA
ENSG00000234494.8	SP2-AS1	26.2611	0.0252536	0.161858	0.646841	0.825398
ENSG00000260296.1		6.04447	0.0142135	0.167783	0.646891	NA
ENSG00000223723.1	TFDP1P2	5.71978	0.014997	0.167503	0.646944	NA
ENSG00000113163.19	CERT1	1058.97	0.0383681	0.111539	0.646973	0.825497
ENSG00000226851.1	ZNF277-AS1	9.12735	0.0176865	0.166501	0.647117	NA
ENSG00000170365.10	SMAD1	513.969	-0.0387778	0.113103	0.647168	0.82563
ENSG00000104951.16	IL4I1	21.3419	0.0260342	0.161351	0.647186	0.82563
ENSG00000260806.1	PAPOLA-DT	7.20537	-0.0167242	0.1668	0.647235	NA
ENSG00000240457.3	RN7SL472P	1.71561	-0.00791169	0.169222	0.647281	NA
ENSG00000241112.1	RPL29P14	1.71561	-0.00791169	0.169222	0.647281	NA
ENSG00000289236.1		1.66543	0.00804064	0.169202	0.647414	NA
ENSG00000119537.18	KDSR	1284.77	-0.036977	0.0986273	0.647429	0.82571
ENSG00000130751.10	NPAS1	27.4355	0.0288336	0.158611	0.647456	0.82571
ENSG00000168158.4	OR2C1	1.82508	0.00805354	0.169194	0.647523	NA
ENSG00000236519.2	LINC01424	14.1824	0.021458	0.164626	0.647583	0.82571
ENSG00000230929.5		10.8989	0.0194374	0.165679	0.647612	0.82571
ENSG00000207029.1	RNU6-43P	3.79908	0.0107039	0.168687	0.64765	NA
ENSG00000113328.19	CCNG1	2678.75	-0.0380872	0.107975	0.64766	0.82571
ENSG00000136518.17	ACTL6A	2062.04	0.0355529	0.0923491	0.647737	0.82571
ENSG00000100150.20	DEPDC5	372.141	-0.0385317	0.113018	0.64774	0.82571
ENSG00000284716.1		1.2455	0.00697013	0.169368	0.647842	NA
ENSG00000271983.1		1.2455	0.00697013	0.169368	0.647842	NA
ENSG00000214391.3	TUBAP2	3.56434	0.0113744	0.168543	0.647856	NA
ENSG00000274444.1		2.45904	0.0101353	0.168811	0.647877	NA
ENSG00000117983.17	MUC5B	1.48114	0.00672509	0.169387	0.647912	NA
ENSG00000102445.20	RUBCNL	83.6617	0.0350057	0.148599	0.647919	0.825833
ENSG00000102753.10	KPNA3	2424.33	0.0399556	0.0983395	0.647945	0.825833
ENSG00000074660.17	SCARF1	5.39983	-0.0148951	0.167462	0.648124	NA
ENSG00000254317.1		1.72397	-0.00798743	0.169203	0.648198	NA
ENSG00000146842.17	TMEM209	927.724	0.0385622	0.110047	0.64829	0.826079
ENSG00000265749.6		56.715	0.0339599	0.150964	0.648339	0.826079
ENSG00000173338.13	KCNK7	13.6996	0.0204637	0.165104	0.648344	0.826079
ENSG00000228672.4	PROB1	146.96	-0.0381866	0.135777	0.648357	0.826079
ENSG00000275695.1	UBE2Q2P6	1.00751	-0.00583406	0.169498	0.648378	NA
ENSG00000151304.6	SRFBP1	499.618	0.0379351	0.108824	0.648462	0.826116
ENSG00000259686.1	HNRNPA1P71	6.52494	-0.0154773	0.16723	0.648492	NA
ENSG00000167967.16	E4F1	1583.42	-0.0376209	0.115458	0.648495	0.826116
ENSG00000115841.21	RMDN2	25.0948	0.0275194	0.159893	0.648553	0.82612
ENSG00000273108.1		0.312318	0.00464929	0.169859	0.648593	NA
ENSG00000227777.1	RPL7AP19	0.312318	0.00464929	0.169859	0.648593	NA
ENSG00000200225.1	RNA5SP382	0.312318	0.00464929	0.169859	0.648593	NA
ENSG00000235145.2	RPSAP16	0.312318	0.00464929	0.169859	0.648593	NA
ENSG00000264765.1		0.312318	0.00464929	0.169859	0.648593	NA
ENSG00000255171.7	LINC01499	0.312318	0.00464929	0.169859	0.648593	NA
ENSG00000215867.4	KRT18P57	0.312318	0.00464929	0.169859	0.648593	NA
ENSG00000272515.1		0.312318	0.00464929	0.169859	0.648593	NA
ENSG00000231307.1	RPS3P2	0.312318	0.00464929	0.169859	0.648593	NA
ENSG00000100249.5	C22orf31	0.312318	0.00464929	0.169859	0.648593	NA
ENSG00000259685.3	IDH2-DT	0.312318	0.00464929	0.169859	0.648593	NA
ENSG00000164123.7	C4orf45	0.312318	0.00464929	0.169859	0.648593	NA
ENSG00000270914.1		0.312318	0.00464929	0.169859	0.648593	NA
ENSG00000239118.1	MIR1972-2	0.312318	0.00464929	0.169859	0.648593	NA
ENSG00000228421.2		0.312318	0.00464929	0.169859	0.648593	NA
ENSG00000224209.8	LINC00466	0.312318	0.00464929	0.169859	0.648593	NA
ENSG00000167011.9	NAT16	0.312318	0.00464929	0.169859	0.648593	NA
ENSG00000226068.1	HNRNPA3P4	0.312318	0.00464929	0.169859	0.648593	NA
ENSG00000102452.18	NALCN	0.312318	0.00464929	0.169859	0.648593	NA
ENSG00000229905.1		0.312318	0.00464929	0.169859	0.648593	NA
ENSG00000175202.6	HIGD2B	0.312318	0.00464929	0.169859	0.648593	NA
ENSG00000214919.3		0.312318	0.00464929	0.169859	0.648593	NA
ENSG00000248283.2	CCNL2P1	0.312318	0.00464929	0.169859	0.648593	NA
ENSG00000264386.1	MIR4513	0.312318	0.00464929	0.169859	0.648593	NA
ENSG00000136695.15	IL36RN	0.312318	0.00464929	0.169859	0.648593	NA
ENSG00000212663.2		0.312318	0.00464929	0.169859	0.648593	NA
ENSG00000285977.1		0.312318	0.00464929	0.169859	0.648593	NA
ENSG00000235785.1		0.312318	0.00464929	0.169859	0.648593	NA
ENSG00000264056.1	MIR5685	0.312318	0.00464929	0.169859	0.648593	NA
ENSG00000286426.1		0.312318	0.00464929	0.169859	0.648593	NA
ENSG00000287481.1		0.312318	0.00464929	0.169859	0.648593	NA
ENSG00000146910.14	CNPY1	0.312318	0.00464929	0.169859	0.648593	NA
ENSG00000132514.14	CLEC10A	0.312318	0.00464929	0.169859	0.648593	NA
ENSG00000250808.1	MTCO2P30	0.312318	0.00464929	0.169859	0.648593	NA
ENSG00000257242.9	LINC01619	0.312318	0.00464929	0.169859	0.648593	NA
ENSG00000218313.1		0.312318	0.00464929	0.169859	0.648593	NA
ENSG00000158517.16	NCF1	0.312318	0.00464929	0.169859	0.648593	NA
ENSG00000114786.16	ABHD14A-ACY1	0.312318	0.00464929	0.169859	0.648593	NA
ENSG00000250508.1	LINC02701	0.312318	0.00464929	0.169859	0.648593	NA
ENSG00000286915.1		0.312318	0.00464929	0.169859	0.648593	NA
ENSG00000178394.5	HTR1A	0.312318	0.00464929	0.169859	0.648593	NA
ENSG00000170412.18	GPRC5C	0.312318	0.00464929	0.169859	0.648593	NA
ENSG00000228505.5		0.312318	0.00464929	0.169859	0.648593	NA
ENSG00000248346.1		0.312318	0.00464929	0.169859	0.648593	NA
ENSG00000239840.1	RPL23AP72	0.312318	0.00464929	0.169859	0.648593	NA
ENSG00000240531.1	RPL21P123	0.312318	0.00464929	0.169859	0.648593	NA
ENSG00000286963.1		0.312318	0.00464929	0.169859	0.648593	NA
ENSG00000237090.1	MKRN8P	0.312318	0.00464929	0.169859	0.648593	NA
ENSG00000227863.3		0.312318	0.00464929	0.169859	0.648593	NA
ENSG00000241794.2	SPRR2A	0.312318	0.00464929	0.169859	0.648593	NA
ENSG00000111452.13	ADGRD1	0.312318	0.00464929	0.169859	0.648593	NA
ENSG00000124882.4	EREG	0.312318	0.00464929	0.169859	0.648593	NA
ENSG00000261803.2	LINC02140	0.312318	0.00464929	0.169859	0.648593	NA
ENSG00000151615.3	POU4F2	0.312318	0.00464929	0.169859	0.648593	NA
ENSG00000222249.1	RNU6-262P	0.312318	0.00464929	0.169859	0.648593	NA
ENSG00000239224.3	RN7SL546P	0.312318	0.00464929	0.169859	0.648593	NA
ENSG00000252612.1		0.312318	0.00464929	0.169859	0.648593	NA
ENSG00000229105.1	ASTN2-AS1	0.312318	0.00464929	0.169859	0.648593	NA
ENSG00000254450.1	ALG9-IT1	0.312318	0.00464929	0.169859	0.648593	NA
ENSG00000224419.1	KRT18P27	0.312318	0.00464929	0.169859	0.648593	NA
ENSG00000229238.3	PPP1R12BP1	0.312318	0.00464929	0.169859	0.648593	NA
ENSG00000200953.1		0.312318	0.00464929	0.169859	0.648593	NA
ENSG00000249479.1		0.312318	0.00464929	0.169859	0.648593	NA
ENSG00000212961.4	HNRNPA1P40	0.312318	0.00464929	0.169859	0.648593	NA
ENSG00000226229.2	RPLP0P1	0.312318	0.00464929	0.169859	0.648593	NA
ENSG00000200942.1	RNU6-501P	0.312318	0.00464929	0.169859	0.648593	NA
ENSG00000230240.1	RPL34P19	0.312318	0.00464929	0.169859	0.648593	NA
ENSG00000231054.1		0.312318	0.00464929	0.169859	0.648593	NA
ENSG00000100884.10	CPNE6	0.312318	0.00464929	0.169859	0.648593	NA
ENSG00000183318.12	SPDYE4	0.312318	0.00464929	0.169859	0.648593	NA
ENSG00000199015.4	MIR377	0.312318	0.00464929	0.169859	0.648593	NA
ENSG00000238049.2		0.312318	0.00464929	0.169859	0.648593	NA
ENSG00000252269.1	RNU4ATAC12P	0.312318	0.00464929	0.169859	0.648593	NA
ENSG00000280103.1		0.312318	0.00464929	0.169859	0.648593	NA
ENSG00000235113.1		0.312318	0.00464929	0.169859	0.648593	NA
ENSG00000152582.14	SPEF2	0.312318	0.00464929	0.169859	0.648593	NA
ENSG00000235962.5	RPL7AP53	0.312318	0.00464929	0.169859	0.648593	NA
ENSG00000238516.1		0.312318	0.00464929	0.169859	0.648593	NA
ENSG00000241644.2	INMT	0.312318	0.00464929	0.169859	0.648593	NA
ENSG00000260971.4		0.312318	0.00464929	0.169859	0.648593	NA
ENSG00000228804.5		0.312318	0.00464929	0.169859	0.648593	NA
ENSG00000188038.8	NRN1L	0.312318	0.00464929	0.169859	0.648593	NA
ENSG00000260229.1	PPIAP51	0.312318	0.00464929	0.169859	0.648593	NA
ENSG00000243797.6		0.312318	0.00464929	0.169859	0.648593	NA
ENSG00000264480.1	MIR4714	0.312318	0.00464929	0.169859	0.648593	NA
ENSG00000212259.1	RNU6-308P	0.312318	0.00464929	0.169859	0.648593	NA
ENSG00000253430.1		0.312318	0.00464929	0.169859	0.648593	NA
ENSG00000206172.8	HBA1	0.312318	0.00464929	0.169859	0.648593	NA
ENSG00000251940.1		0.312318	0.00464929	0.169859	0.648593	NA
ENSG00000252153.1	MIR2278	0.312318	0.00464929	0.169859	0.648593	NA
ENSG00000268731.1		0.312318	0.00464929	0.169859	0.648593	NA
ENSG00000202357.1		0.312318	0.00464929	0.169859	0.648593	NA
ENSG00000226057.7	PHF2P2	0.312318	0.00464929	0.169859	0.648593	NA
ENSG00000265195.1	MIR4312	0.312318	0.00464929	0.169859	0.648593	NA
ENSG00000227517.7	LINC01483	0.312318	0.00464929	0.169859	0.648593	NA
ENSG00000279513.1		0.312318	0.00464929	0.169859	0.648593	NA
ENSG00000154822.18	PLCL2	0.312318	0.00464929	0.169859	0.648593	NA
ENSG00000096088.16	PGC	0.312318	0.00464929	0.169859	0.648593	NA
ENSG00000275194.1	FAM9CP1	0.312318	0.00464929	0.169859	0.648593	NA
ENSG00000169245.6	CXCL10	0.312318	0.00464929	0.169859	0.648593	NA
ENSG00000258979.3	LINC02299	0.312318	0.00464929	0.169859	0.648593	NA
ENSG00000261291.1		0.312318	0.00464929	0.169859	0.648593	NA
ENSG00000133169.6	BEX1	0.312318	0.00464929	0.169859	0.648593	NA
ENSG00000287519.1		0.312318	0.00464929	0.169859	0.648593	NA
ENSG00000274002.1		0.312318	0.00464929	0.169859	0.648593	NA
ENSG00000278954.1		0.312318	0.00464929	0.169859	0.648593	NA
ENSG00000287797.1		0.312318	0.00464929	0.169859	0.648593	NA
ENSG00000276746.1		0.312318	0.00464929	0.169859	0.648593	NA
ENSG00000140284.11	SLC27A2	0.312318	0.00464929	0.169859	0.648593	NA
ENSG00000234890.1	HNRNPDLP2	0.312318	0.00464929	0.169859	0.648593	NA
ENSG00000219438.9	TAFA5	0.312318	0.00464929	0.169859	0.648593	NA
ENSG00000265733.1	SNORA74C-1	0.312318	0.00464929	0.169859	0.648593	NA
ENSG00000273442.1		0.312318	0.00464929	0.169859	0.648593	NA
ENSG00000267130.1		0.312318	0.00464929	0.169859	0.648593	NA
ENSG00000122122.10	SASH3	0.312318	0.00464929	0.169859	0.648593	NA
ENSG00000252700.1	RNU7-110P	0.312318	0.00464929	0.169859	0.648593	NA
ENSG00000073756.13	PTGS2	0.312318	0.00464929	0.169859	0.648593	NA
ENSG00000240175.1	MAGI1-AS1	0.312318	0.00464929	0.169859	0.648593	NA
ENSG00000228372.8	SMIM10L2B-AS1	0.312318	0.00464929	0.169859	0.648593	NA
ENSG00000235862.2		0.312318	0.00464929	0.169859	0.648593	NA
ENSG00000262966.2		0.312318	0.00464929	0.169859	0.648593	NA
ENSG00000110934.13	BIN2	0.312318	0.00464929	0.169859	0.648593	NA
ENSG00000274967.1		0.312318	0.00464929	0.169859	0.648593	NA
ENSG00000207752.1	MIR199A1	0.312318	0.00464929	0.169859	0.648593	NA
ENSG00000069206.15	ADAM7	0.312318	0.00464929	0.169859	0.648593	NA
ENSG00000228941.1	UBE3AP2	0.312318	0.00464929	0.169859	0.648593	NA
ENSG00000244052.1	RPL5P24	0.312318	0.00464929	0.169859	0.648593	NA
ENSG00000183470.9		0.312318	0.00464929	0.169859	0.648593	NA
ENSG00000222844.1	RNU6-321P	0.312318	0.00464929	0.169859	0.648593	NA
ENSG00000278740.1		0.312318	0.00464929	0.169859	0.648593	NA
ENSG00000243414.6	TICAM2	0.312318	0.00464929	0.169859	0.648593	NA
ENSG00000226954.1		0.312318	0.00464929	0.169859	0.648593	NA
ENSG00000223991.1		0.312318	0.00464929	0.169859	0.648593	NA
ENSG00000101200.5	AVP	0.312318	0.00464929	0.169859	0.648593	NA
ENSG00000207952.1	MIR624	0.312318	0.00464929	0.169859	0.648593	NA
ENSG00000264725.1	MIR3129	0.312318	0.00464929	0.169859	0.648593	NA
ENSG00000225336.2	HMGB3P1	0.312318	0.00464929	0.169859	0.648593	NA
ENSG00000275228.1		0.312318	0.00464929	0.169859	0.648593	NA
ENSG00000259764.1	PCSK6-AS1	0.312318	0.00464929	0.169859	0.648593	NA
ENSG00000172243.18	CLEC7A	0.312318	0.00464929	0.169859	0.648593	NA
ENSG00000261868.1	MFSD1P1	0.312318	0.00464929	0.169859	0.648593	NA
ENSG00000259726.1	CSPG4P11	0.312318	0.00464929	0.169859	0.648593	NA
ENSG00000218819.6	TDRD15	0.312318	0.00464929	0.169859	0.648593	NA
ENSG00000261206.1	LINC00561	0.312318	0.00464929	0.169859	0.648593	NA
ENSG00000172789.4	HOXC5	0.312318	0.00464929	0.169859	0.648593	NA
ENSG00000278433.1	MIR6070	0.312318	0.00464929	0.169859	0.648593	NA
ENSG00000165685.9	TMEM52B	0.312318	0.00464929	0.169859	0.648593	NA
ENSG00000109321.11	AREG	0.312318	0.00464929	0.169859	0.648593	NA
ENSG00000176857.5	GJA1P1	0.312318	0.00464929	0.169859	0.648593	NA
ENSG00000253079.1	NRON	0.312318	0.00464929	0.169859	0.648593	NA
ENSG00000273381.1		0.312318	0.00464929	0.169859	0.648593	NA
ENSG00000215833.3	QRSL1P1	0.312318	0.00464929	0.169859	0.648593	NA
ENSG00000108849.8	PPY	0.312318	0.00464929	0.169859	0.648593	NA
ENSG00000242634.1	RPS24P16	0.312318	0.00464929	0.169859	0.648593	NA
ENSG00000229948.2	B3GALNT1P1	0.312318	0.00464929	0.169859	0.648593	NA
ENSG00000162728.5	KCNJ9	0.312318	0.00464929	0.169859	0.648593	NA
ENSG00000128617.3	OPN1SW	0.312318	0.00464929	0.169859	0.648593	NA
ENSG00000287856.1		0.312318	0.00464929	0.169859	0.648593	NA
ENSG00000285902.1		0.312318	0.00464929	0.169859	0.648593	NA
ENSG00000246223.10	LINC01550	0.312318	0.00464929	0.169859	0.648593	NA
ENSG00000071991.9	CDH19	0.312318	0.00464929	0.169859	0.648593	NA
ENSG00000270528.1	FAM133EP	0.312318	0.00464929	0.169859	0.648593	NA
ENSG00000235686.1	PPIAP20	0.312318	0.00464929	0.169859	0.648593	NA
ENSG00000256987.1		0.312318	0.00464929	0.169859	0.648593	NA
ENSG00000228828.1	TLK2P2	0.312318	0.00464929	0.169859	0.648593	NA
ENSG00000095110.9	NXPE1	0.312318	0.00464929	0.169859	0.648593	NA
ENSG00000188674.11	C2orf80	0.312318	0.00464929	0.169859	0.648593	NA
ENSG00000223012.1	RN7SKP264	0.312318	0.00464929	0.169859	0.648593	NA
ENSG00000127533.4	F2RL3	0.312318	0.00464929	0.169859	0.648593	NA
ENSG00000261243.1		0.312318	0.00464929	0.169859	0.648593	NA
ENSG00000188738.16	FSIP2	0.312318	0.00464929	0.169859	0.648593	NA
ENSG00000270531.1		0.312318	0.00464929	0.169859	0.648593	NA
ENSG00000236140.1		0.312318	0.00464929	0.169859	0.648593	NA
ENSG00000277017.1		0.312318	0.00464929	0.169859	0.648593	NA
ENSG00000243426.3	RN7SL454P	0.312318	0.00464929	0.169859	0.648593	NA
ENSG00000232079.7	LINC01697	0.312318	0.00464929	0.169859	0.648593	NA
ENSG00000282815.2	TEX13C	0.312318	0.00464929	0.169859	0.648593	NA
ENSG00000255480.1		0.312318	0.00464929	0.169859	0.648593	NA
ENSG00000228307.2	OR2S1P	0.312318	0.00464929	0.169859	0.648593	NA
ENSG00000273492.6	APP-DT	0.312318	0.00464929	0.169859	0.648593	NA
ENSG00000251805.1		0.312318	0.00464929	0.169859	0.648593	NA
ENSG00000275936.1		0.312318	0.00464929	0.169859	0.648593	NA
ENSG00000238311.1	SNORD13E	0.312318	0.00464929	0.169859	0.648593	NA
ENSG00000260310.1		0.312318	0.00464929	0.169859	0.648593	NA
ENSG00000264017.2	RN7SL336P	0.312318	0.00464929	0.169859	0.648593	NA
ENSG00000187172.15	BAGE2	0.312318	0.00464929	0.169859	0.648593	NA
ENSG00000232142.1	RPS25P9	0.312318	0.00464929	0.169859	0.648593	NA
ENSG00000213661.3		0.312318	0.00464929	0.169859	0.648593	NA
ENSG00000271283.1		0.312318	0.00464929	0.169859	0.648593	NA
ENSG00000287106.1		0.312318	0.00464929	0.169859	0.648593	NA
ENSG00000200135.1		0.312318	0.00464929	0.169859	0.648593	NA
ENSG00000225483.1	RPL22P4	0.312318	0.00464929	0.169859	0.648593	NA
ENSG00000287670.1		0.312318	0.00464929	0.169859	0.648593	NA
ENSG00000253224.1	PGAM5P1	0.312318	0.00464929	0.169859	0.648593	NA
ENSG00000253983.3		0.312318	0.00464929	0.169859	0.648593	NA
ENSG00000230231.1	FMO7P	0.312318	0.00464929	0.169859	0.648593	NA
ENSG00000259874.1		0.312318	0.00464929	0.169859	0.648593	NA
ENSG00000285331.2		0.312318	0.00464929	0.169859	0.648593	NA
ENSG00000233044.1		0.312318	0.00464929	0.169859	0.648593	NA
ENSG00000164556.7	FAM183BP	0.312318	0.00464929	0.169859	0.648593	NA
ENSG00000232578.4		0.312318	0.00464929	0.169859	0.648593	NA
ENSG00000213087.3		0.312318	0.00464929	0.169859	0.648593	NA
ENSG00000254872.3	LINC02688	0.312318	0.00464929	0.169859	0.648593	NA
ENSG00000230662.1	TNPO1P2	0.312318	0.00464929	0.169859	0.648593	NA
ENSG00000242173.10	ARHGDIG	0.312318	0.00464929	0.169859	0.648593	NA
ENSG00000207698.1	MIR32	0.312318	0.00464929	0.169859	0.648593	NA
ENSG00000242602.1	RPL35AP13	0.312318	0.00464929	0.169859	0.648593	NA
ENSG00000285303.1		0.312318	0.00464929	0.169859	0.648593	NA
ENSG00000136160.17	EDNRB	0.312318	0.00464929	0.169859	0.648593	NA
ENSG00000181378.14	CFAP65	0.312318	0.00464929	0.169859	0.648593	NA
ENSG00000233367.1		0.312318	0.00464929	0.169859	0.648593	NA
ENSG00000230741.1		0.312318	0.00464929	0.169859	0.648593	NA
ENSG00000251866.1	SCARNA21B	0.312318	0.00464929	0.169859	0.648593	NA
ENSG00000239641.1	PLS1-AS1	0.312318	0.00464929	0.169859	0.648593	NA
ENSG00000200922.1		0.312318	0.00464929	0.169859	0.648593	NA
ENSG00000225913.2		0.312318	0.00464929	0.169859	0.648593	NA
ENSG00000275597.1	ANAPC1P5	0.312318	0.00464929	0.169859	0.648593	NA
ENSG00000139144.11	PIK3C2G	0.312318	0.00464929	0.169859	0.648593	NA
ENSG00000260672.1		0.312318	0.00464929	0.169859	0.648593	NA
ENSG00000263400.8	TMEM220-AS1	0.312318	0.00464929	0.169859	0.648593	NA
ENSG00000246022.4	ALDH1L1-AS2	0.312318	0.00464929	0.169859	0.648593	NA
ENSG00000278389.1		0.312318	0.00464929	0.169859	0.648593	NA
ENSG00000132938.22	MTUS2	11.7531	0.0202444	0.165247	0.64862	0.826137
ENSG00000259762.1		3.60138	-0.0119694	0.168334	0.648666	NA
ENSG00000162869.16	PPP1R21	763.055	0.0378668	0.105401	0.648726	0.826201
ENSG00000145703.17	IQGAP2	3.71601	0.0117238	0.168457	0.64875	NA
ENSG00000273261.1		7.96267	-0.0169355	0.166655	0.64882	NA
ENSG00000239620.3	PRR20G	20.2932	-0.0249831	0.161862	0.648868	0.826313
ENSG00000128262.8	POM121L9P	3.38358	-0.0113574	0.168475	0.648871	NA
ENSG00000167774.2		1.35456	0.00736459	0.16929	0.648919	NA
ENSG00000066032.19	CTNNA2	1.35456	0.00736459	0.16929	0.648919	NA
ENSG00000138758.12	SEPTIN11	8137.83	-0.0371461	0.101987	0.648928	0.82632
ENSG00000269153.1	LYPLA2P2	1.01942	0.0058212	0.169493	0.648987	NA
ENSG00000122490.19	SLC66A2	1527.76	-0.038641	0.112427	0.649062	0.826422
ENSG00000181234.10	TMEM132C	3.41077	-0.0106505	0.168645	0.64912	NA
ENSG00000187961.15	KLHL17	1533.37	-0.0365295	0.121275	0.649277	0.82651
ENSG00000288908.1		14.558	0.0222991	0.163989	0.649305	0.82651
ENSG00000258203.5		1.85638	0.00784834	0.169215	0.649336	NA
ENSG00000205277.10	MUC12	7.00024	0.0165131	0.166901	0.649412	NA
ENSG00000177076.6	ACER2	32.6346	0.0294738	0.157615	0.649435	0.82651
ENSG00000255471.1	PRSS23-AS1	0.97529	-0.00647881	0.169414	0.64944	NA
ENSG00000253121.1		0.97529	-0.00647881	0.169414	0.64944	NA
ENSG00000224683.1	RPL36AP29	0.97529	-0.00647881	0.169414	0.64944	NA
ENSG00000171055.15	FEZ2	1715.9	-0.0351487	0.092218	0.64944	0.82651
ENSG00000072786.13	STK10	1408.42	-0.036201	0.0969748	0.649466	0.82651
ENSG00000124279.12	FASTKD3	261.028	-0.0389124	0.123788	0.649468	0.82651
ENSG00000198483.13	ANKRD35	1.0186	0.00618653	0.169444	0.649481	NA
ENSG00000264044.1		1.0186	0.00618653	0.169444	0.649481	NA
ENSG00000235091.2		1.0186	0.00618653	0.169444	0.649481	NA
ENSG00000121440.15	PDZRN3	748.961	0.0378152	0.105535	0.649565	0.82651
ENSG00000234684.8	SDCBP2-AS1	21.9299	-0.0261066	0.160867	0.649568	0.82651
ENSG00000238183.2	RPS27P5	7.76255	0.017016	0.166705	0.64962	NA
ENSG00000262655.4	SPON1	30.3423	-0.0274015	0.159624	0.649659	0.826556
ENSG00000271727.2		2.46579	-0.010177	0.168762	0.649814	NA
ENSG00000236394.2		6.38139	0.0151295	0.167417	0.649844	NA
ENSG00000201984.1		0.966968	-0.00578724	0.169504	0.649852	NA
ENSG00000120278.17	PLEKHG1	0.966968	-0.00578724	0.169504	0.649852	NA
ENSG00000039068.20	CDH1	0.966968	-0.00578724	0.169504	0.649852	NA
ENSG00000260368.1		0.966968	-0.00578724	0.169504	0.649852	NA
ENSG00000232842.2	KAT7P1	2.53215	0.00988791	0.168836	0.649872	NA
ENSG00000286427.1		10.0898	0.0182391	0.166226	0.649903	NA
ENSG00000289224.1		9.78656	-0.018823	0.165757	0.649922	NA
ENSG00000226781.1	TBCAP1	10.6902	-0.0196644	0.165348	0.650009	0.826862
ENSG00000278493.1		2.53506	0.0100387	0.168801	0.650065	NA
ENSG00000227589.1	TP73-AS3	1.32991	0.00741269	0.16928	0.650109	NA
ENSG00000089154.11	GCN1	5001.02	0.038924	0.104789	0.650118	0.826931
ENSG00000260678.1		1.73229	-0.00850963	0.169098	0.650212	NA
ENSG00000225330.1		1.27351	0.00732702	0.169301	0.650217	NA
ENSG00000267682.1		1.27351	0.00732702	0.169301	0.650217	NA
ENSG00000230534.6		1.27351	0.00732702	0.169301	0.650217	NA
ENSG00000240549.2	THOC7-AS1	2.86226	0.0107223	0.168651	0.650353	NA
ENSG00000104901.7	DKKL1	26.3078	0.0256709	0.161436	0.650408	0.827231
ENSG00000213290.4	PGK1P2	6.40535	-0.0147373	0.16744	0.650422	NA
ENSG00000152766.6	ANKRD22	1.51743	-0.00680689	0.169356	0.650434	NA
ENSG00000175793.12	SFN	13.1886	0.0201727	0.165176	0.650784	0.827434
ENSG00000161149.12	TUBA3FP	65.2124	0.0353915	0.146769	0.650786	0.827434
ENSG00000215244.4	LINC02649	3.08588	0.0112203	0.168546	0.650787	NA
ENSG00000133805.16	AMPD3	864.828	0.037853	0.107214	0.650876	0.827478
ENSG00000238199.1	UBE2V2P3	3.295	-0.0113402	0.168468	0.651039	NA
ENSG00000225094.3	SETP20	6.19377	0.0153704	0.167282	0.651118	NA
ENSG00000259856.1	RAB43P1	1.76865	-0.00824529	0.169133	0.651244	NA
ENSG00000250802.7	ZBED3-AS1	11.0969	-0.0197903	0.165222	0.651262	0.8279
ENSG00000230397.1	SPTLC1P1	1.64951	0.00699388	0.169347	0.651324	NA
ENSG00000164933.12	SLC25A32	7.38891	0.0165691	0.166839	0.651327	NA
ENSG00000224081.10	SLC44A3-AS1	8.58125	-0.0174999	0.166336	0.651491	NA
ENSG00000128268.12	MGAT3	2.49537	0.0097024	0.168865	0.651514	NA
ENSG00000235313.1	HM13-IT1	16.9536	0.0227007	0.163577	0.651635	0.828249
ENSG00000207554.1	MIR647	27.8879	-0.0284192	0.158261	0.651646	0.828249
ENSG00000085415.16	SEH1L	1769.49	-0.0372344	0.100979	0.651887	0.828428
ENSG00000196313.13	POM121	2984.99	0.0358082	0.0957246	0.651933	0.828428
ENSG00000176371.14	ZSCAN2	124.781	-0.040131	0.135071	0.651951	0.828428
ENSG00000279208.1		6.73772	0.0149371	0.167395	0.651953	NA
ENSG00000231871.5	IPO9-AS1	4.4707	0.0129932	0.168054	0.652042	NA
ENSG00000287078.1		10.2556	0.018362	0.166016	0.652061	NA
ENSG00000231393.1		1.6291	0.00805546	0.169175	0.652199	NA
ENSG00000120992.18	LYPLA1	1015.92	-0.0367191	0.101352	0.652256	0.828625
ENSG00000112983.18	BRD8	1945.59	0.0349117	0.0910664	0.65227	0.828625
ENSG00000287931.1		3.51375	0.0115675	0.16843	0.652384	NA
ENSG00000186940.6	CHCHD2P9	7.99146	-0.0171045	0.166469	0.652412	NA
ENSG00000207864.3	MIR27B	2.71728	0.0102653	0.168753	0.652434	NA
ENSG00000251141.6	MRPS30-DT	4.98433	0.013954	0.167734	0.65247	NA
ENSG00000162620.16	LRRIQ3	40.1232	0.0284359	0.158566	0.652524	0.828878
ENSG00000284711.1		6.32953	0.0158202	0.167085	0.652579	NA
ENSG00000238406.1	RNU7-171P	1.0023	0.00607422	0.169452	0.652614	NA
ENSG00000197465.14	GYPE	14.523	0.0226145	0.16359	0.652671	0.828995
ENSG00000153179.13	RASSF3	1537.27	0.0355611	0.0948269	0.652784	0.829068
ENSG00000231010.1		2.15481	-0.00883591	0.169009	0.652824	NA
ENSG00000148498.17	PARD3	1940.35	-0.0345767	0.0972332	0.652996	0.829268
ENSG00000171219.9	CDC42BPG	269.985	0.0386543	0.128139	0.653142	0.829384
ENSG00000102580.15	DNAJC3	1866.41	-0.0365636	0.101593	0.653243	0.829442
ENSG00000243498.2	UBA52P5	1.31782	0.00762164	0.16923	0.653322	NA
ENSG00000202000.1	RNU1-36P	1.31782	0.00762164	0.16923	0.653322	NA
ENSG00000265407.1	MIR4324	1.31782	0.00762164	0.16923	0.653322	NA
ENSG00000235497.5	LINC02923	1.31782	0.00762164	0.16923	0.653322	NA
ENSG00000218416.4	GPC1-AS1	8.11233	0.0169531	0.166644	0.653328	NA
ENSG00000106144.20	CASP2	512.726	0.0375937	0.106967	0.653348	0.82947
ENSG00000275835.5	TUBGCP5	625.323	0.0375913	0.106569	0.653374	0.82947
ENSG00000279144.1		4.37413	0.0123643	0.168199	0.653391	NA
ENSG00000148444.16	COMMD3	266.004	-0.0384083	0.126414	0.653434	0.829476
ENSG00000100151.16	PICK1	0.612514	-0.00427053	0.169639	0.653458	NA
ENSG00000287896.1		0.612514	-0.00427053	0.169639	0.653458	NA
ENSG00000169495.5	HTRA4	0.612514	-0.00427053	0.169639	0.653458	NA
ENSG00000252690.3		0.612514	-0.00427053	0.169639	0.653458	NA
ENSG00000286259.1		0.612514	-0.00427053	0.169639	0.653458	NA
ENSG00000235454.1	HAUS6P3	0.612514	-0.00427053	0.169639	0.653458	NA
ENSG00000232177.1	MTND4P24	0.612514	-0.00427053	0.169639	0.653458	NA
ENSG00000131127.14	ZNF141	0.612514	-0.00427053	0.169639	0.653458	NA
ENSG00000133980.5	VRTN	0.612514	-0.00427053	0.169639	0.653458	NA
ENSG00000170509.12	HSD17B13	0.612514	-0.00427053	0.169639	0.653458	NA
ENSG00000218180.2	SLC25A5P7	0.612514	-0.00427053	0.169639	0.653458	NA
ENSG00000255094.1		3.04489	0.0105864	0.168672	0.653498	NA
ENSG00000279667.1		3.15313	0.0113676	0.168466	0.65356	NA
ENSG00000234335.1	RPS4XP11	4.3341	-0.0124433	0.168146	0.653599	NA
ENSG00000198853.12	RUSC2	843.324	0.0382444	0.113408	0.653883	0.829907
ENSG00000287221.1		2.99644	0.0105981	0.16867	0.653979	NA
ENSG00000116809.12	ZBTB17	1371.74	-0.0377632	0.112256	0.654008	0.829996
ENSG00000176533.13	GNG7	4.05732	-0.0120262	0.168233	0.654067	NA
ENSG00000156795.8	NTAQ1	281.705	0.0386357	0.122588	0.654067	0.830002
ENSG00000163749.18	CCDC158	3.24586	0.0111447	0.168503	0.654106	NA
ENSG00000101298.15	SNPH	364.11	-0.0382226	0.125654	0.654145	0.830031
ENSG00000165006.14	UBAP1	726.909	-0.0364801	0.102086	0.654241	0.83004
ENSG00000243267.3	RN7SL614P	0.998976	0.00602938	0.16945	0.654283	NA
ENSG00000230175.1		0.998976	0.00602938	0.16945	0.654283	NA
ENSG00000227040.4		0.995355	-0.00603523	0.169453	0.654317	NA
ENSG00000203581.7	OR1F2P	0.995355	-0.00603523	0.169453	0.654317	NA
ENSG00000255606.1	LINC02952	0.995355	-0.00603523	0.169453	0.654317	NA
ENSG00000169551.13	CT55	0.995355	-0.00603523	0.169453	0.654317	NA
ENSG00000285930.1		2.26959	0.00773726	0.169206	0.654379	NA
ENSG00000158825.6	CDA	19.1025	-0.0223747	0.163404	0.654401	0.830147
ENSG00000149922.12	TBX6	5.51926	0.0141195	0.16767	0.654534	NA
ENSG00000067208.16	EVI5	1223.89	0.036739	0.105799	0.654582	0.830189
ENSG00000162600.12	OMA1	352.626	-0.0382677	0.118964	0.654598	0.830189
ENSG00000271161.1	BOLA2P2	7.91385	-0.0164748	0.1667	0.654668	NA
ENSG00000130703.17	OSBPL2	1423.13	-0.0350562	0.0942552	0.654685	0.830217
ENSG00000107864.15	CPEB3	140.559	0.036975	0.134527	0.65487	0.830217
ENSG00000109466.14	KLHL2	550.205	0.0370029	0.108121	0.654938	0.830217
ENSG00000271646.1	IRF2-DT	2.97156	-0.00926523	0.168906	0.654942	NA
ENSG00000062370.17	ZNF112	164.55	-0.0377712	0.129884	0.654984	0.830217
ENSG00000272717.1		6.12915	-0.0146975	0.167372	0.655008	NA
ENSG00000211678.2	IGLJ3	15.7539	-0.0220172	0.163641	0.655178	0.830217
ENSG00000116641.18	DOCK7	3679.31	0.0375553	0.108773	0.655191	0.830217
ENSG00000272556.3	GTF2IP13	148.12	-0.0377615	0.129205	0.655191	0.830217
ENSG00000276436.1		11.1571	0.0198712	0.165123	0.655251	0.830217
ENSG00000130244.13	FAM98C	419.742	-0.0382114	0.125825	0.655253	0.830217
ENSG00000132517.15	SLC52A1	0.954848	-0.0057377	0.169494	0.65526	NA
ENSG00000196090.13	PTPRT	0.954848	-0.0057377	0.169494	0.65526	NA
ENSG00000200428.1		0.954848	-0.0057377	0.169494	0.65526	NA
ENSG00000259531.2		0.954848	-0.0057377	0.169494	0.65526	NA
ENSG00000248901.2	LINC01846	0.947315	-0.00605881	0.169453	0.655329	NA
ENSG00000251668.2		0.947315	-0.00605881	0.169453	0.655329	NA
ENSG00000251767.1	RNU7-8P	0.947315	-0.00605881	0.169453	0.655329	NA
ENSG00000257475.2		0.947315	-0.00605881	0.169453	0.655329	NA
ENSG00000161180.11	CCDC116	76.007	0.0352335	0.145833	0.655336	0.830217
ENSG00000075568.17	TMEM131	1190.65	-0.0375631	0.11106	0.655339	0.830217
ENSG00000133641.18	C12orf29	618.329	0.0367844	0.103195	0.655447	0.830217
ENSG00000058453.17	CROCC	2609.64	0.0372884	0.107627	0.655457	0.830217
ENSG00000267549.6	ZSCAN5A-AS1	1.03863	0.00576681	0.169476	0.655494	NA
ENSG00000286045.1		1.03863	0.00576681	0.169476	0.655494	NA
ENSG00000070182.21	SPTB	32.6715	0.0287104	0.157818	0.655536	0.830217
ENSG00000269176.2		1.84138	0.00769935	0.169206	0.655592	NA
ENSG00000272696.1		9.12893	-0.0169862	0.166462	0.655612	NA
ENSG00000273821.1		2.85698	-0.0102974	0.168668	0.655756	NA
ENSG00000260052.1		0.983646	-0.00635135	0.169404	0.655785	NA
ENSG00000258216.7		0.983646	-0.00635135	0.169404	0.655785	NA
ENSG00000196811.13	CHRNG	248.803	-0.0380061	0.129164	0.656158	0.830805
ENSG00000168779.21	SHOX2	470.254	-0.0375537	0.112638	0.656197	0.830805
ENSG00000213188.3	YBX1P4	3.19785	0.0113658	0.168425	0.656272	NA
ENSG00000099994.11	SUSD2	17.707	0.0236175	0.162594	0.656274	0.830805
ENSG00000175595.16	ERCC4	596.772	-0.0379727	0.116695	0.656292	0.830805
ENSG00000265222.1		0.99062	0.0060443	0.169441	0.656353	NA
ENSG00000218976.2	IMPDH1P9	0.99062	0.0060443	0.169441	0.656353	NA
ENSG00000228886.1		2.79795	0.0106955	0.168598	0.656409	NA
ENSG00000130844.19	ZNF331	741.443	0.0362388	0.101263	0.656446	0.830861
ENSG00000011566.15	MAP4K3	1171.47	0.0368641	0.104292	0.656622	0.831015
ENSG00000241313.3	WWTR1-AS1	13.1732	-0.0196885	0.165006	0.65671	0.831057
ENSG00000272084.1		2.40306	0.00935998	0.168904	0.656746	NA
ENSG00000229036.7	VDAC1P8	178.088	-0.0378356	0.1307	0.656772	0.831066
ENSG00000185052.13	SLC24A3	0.963615	-0.00602336	0.169447	0.656791	NA
ENSG00000235584.3		0.963615	-0.00602336	0.169447	0.656791	NA
ENSG00000277423.1		7.20756	0.0158138	0.166984	0.656996	NA
ENSG00000196862.10	RGPD4	14.1102	-0.0215891	0.163857	0.657018	0.83124
ENSG00000198700.10	IPO9	6380.05	0.034724	0.0932072	0.657065	0.83124
ENSG00000100505.14	TRIM9	639.352	-0.0380253	0.105808	0.657091	0.83124
ENSG00000165060.15	FXN	297.138	0.038187	0.118468	0.65713	0.83124
ENSG00000231851.6	MRPS9-AS1	9.62092	0.0168958	0.166563	0.657151	NA
ENSG00000170989.10	S1PR1	682.518	-0.036794	0.10641	0.657268	0.831347
ENSG00000218208.1	RPS27AP11	2.83138	0.0102445	0.168694	0.657286	NA
ENSG00000163219.12	ARHGAP25	8.76182	-0.0168214	0.166447	0.657291	NA
ENSG00000260735.2		0.592483	-0.00447776	0.169656	0.657323	NA
ENSG00000235514.1	LLPHP2	0.592483	-0.00447776	0.169656	0.657323	NA
ENSG00000072858.11	SIDT1	0.592483	-0.00447776	0.169656	0.657323	NA
ENSG00000288994.1		0.592483	-0.00447776	0.169656	0.657323	NA
ENSG00000229241.1	PNPT1P1	0.592483	-0.00447776	0.169656	0.657323	NA
ENSG00000260418.1		0.592483	-0.00447776	0.169656	0.657323	NA
ENSG00000231162.4	COX11P1	0.592483	-0.00447776	0.169656	0.657323	NA
ENSG00000230508.1	RPL19P21	0.592483	-0.00447776	0.169656	0.657323	NA
ENSG00000235461.2		0.592483	-0.00447776	0.169656	0.657323	NA
ENSG00000253848.1	RBM12B-DT	2.12304	-0.00920651	0.168901	0.657345	NA
ENSG00000273576.1		8.19635	-0.0160784	0.166779	0.657409	NA
ENSG00000137501.18	SYTL2	4423.01	0.0351542	0.0951861	0.657416	0.831464
ENSG00000114374.13	USP9Y	383.599	0.0382926	0.123989	0.657519	0.831525
ENSG00000271964.1		4.6939	0.0132916	0.167851	0.657611	NA
ENSG00000199715.1		1.30149	0.00684084	0.169334	0.657612	NA
ENSG00000289008.1		1.34662	0.00686055	0.169328	0.657673	NA
ENSG00000266278.1	LINC01910	23.0584	0.0249906	0.161445	0.65786	0.831789
ENSG00000215262.8	KCNU1	10.565	-0.0170435	0.166349	0.657881	0.831789
ENSG00000173456.5	RNF26	1977.05	-0.0353518	0.100772	0.65796	0.831789
ENSG00000119392.16	GLE1	2959.41	-0.034257	0.0919876	0.657966	0.831789
ENSG00000219545.12	UMAD1	288.904	-0.0379195	0.125854	0.658054	0.831789
ENSG00000136280.17	CCM2	1257.78	0.0370222	0.106779	0.658058	0.831789
ENSG00000267541.1	MTCO2P2	5.9152	-0.0138687	0.167598	0.658126	NA
ENSG00000245888.7	NSMCE1-DT	5.38799	0.0141074	0.167568	0.658313	NA
ENSG00000260136.6		20.9071	-0.0249188	0.161073	0.658318	0.831963
ENSG00000102878.18	HSF4	505.977	0.0382748	0.123873	0.658338	0.831963
ENSG00000206897.1	SNORA9B	5.50845	-0.014122	0.167503	0.65835	NA
ENSG00000164663.15	USP49	239.068	0.0381289	0.123827	0.65836	0.831963
ENSG00000279407.1		6.86773	-0.0151298	0.167133	0.658436	NA
ENSG00000090686.16	USP48	2018.38	-0.0349558	0.0960224	0.658448	0.831995
ENSG00000121417.14	ZNF211	445.333	-0.0368812	0.10786	0.658529	0.831995
ENSG00000188242.4		2.88455	-0.0100651	0.168691	0.65853	NA
ENSG00000205758.12	CRYZL1	908.399	-0.0361037	0.1023	0.658551	0.831995
ENSG00000233360.4	PDXP-DT	1.60907	0.00798393	0.16915	0.658677	NA
ENSG00000196267.14	ZNF836	15.8196	-0.0212763	0.163959	0.65875	0.832178
ENSG00000145888.11	GLRA1	0.584127	-0.00456949	0.169663	0.658969	NA
ENSG00000213480.3		0.584127	-0.00456949	0.169663	0.658969	NA
ENSG00000054356.14	PTPRN	0.584127	-0.00456949	0.169663	0.658969	NA
ENSG00000241933.1	DENND6A-DT	0.584127	-0.00456949	0.169663	0.658969	NA
ENSG00000250551.1	MIR583HG	0.584127	-0.00456949	0.169663	0.658969	NA
ENSG00000184986.11	TMEM121	0.584127	-0.00456949	0.169663	0.658969	NA
ENSG00000260742.1	ITPRID2-DT	0.584127	-0.00456949	0.169663	0.658969	NA
ENSG00000237327.1	UPP2-IT1	0.584127	-0.00456949	0.169663	0.658969	NA
ENSG00000228777.2	LINC02534	0.584127	-0.00456949	0.169663	0.658969	NA
ENSG00000136514.3	RTP4	3.39596	0.0116018	0.168347	0.65913	NA
ENSG00000279765.3		5.37714	0.0137881	0.167664	0.65917	NA
ENSG00000284602.1		8.44371	0.0161889	0.166793	0.659297	NA
ENSG00000101280.8	ANGPT4	9.30656	0.0173984	0.166209	0.659302	NA
ENSG00000168418.8	KCNG4	6.60693	-0.0144672	0.167367	0.659396	NA
ENSG00000286904.1		2.36146	0.00734123	0.16924	0.65941	NA
ENSG00000234832.1	NXT1-AS1	9.80355	0.0186217	0.165602	0.659492	NA
ENSG00000214960.11	CRPPA	42.7684	0.0309471	0.154109	0.659521	0.832947
ENSG00000159224.4	GIP	13.4905	0.0193962	0.165205	0.659562	0.832947
ENSG00000254854.1	NECTIN1-DT	1.66505	0.0082468	0.169087	0.659629	NA
ENSG00000162994.16	CLHC1	163.223	-0.037556	0.129116	0.659634	0.832947
ENSG00000270462.1		0.983235	-0.0059848	0.169441	0.659686	NA
ENSG00000197506.8	SLC28A3	6.66029	-0.0140872	0.167467	0.659744	NA
ENSG00000093000.19	NUP50	2069.91	0.0359142	0.101495	0.659753	0.833027
ENSG00000264343.7	NOTCH2NLA	5.88283	0.014169	0.167542	0.659799	NA
ENSG00000285781.1		1.32598	-0.00709661	0.169279	0.659867	NA
ENSG00000263361.1	MIR378H	1.32598	-0.00709661	0.169279	0.659867	NA
ENSG00000047249.18	ATP6V1H	313.224	-0.0375456	0.117213	0.659892	0.833133
ENSG00000267567.1		1.07558	-0.00565058	0.169475	0.659923	NA
ENSG00000133067.18	LGR6	9.32097	0.0181134	0.165884	0.659925	NA
ENSG00000104412.8	EMC2	479.73	-0.037062	0.111389	0.660032	0.833183
ENSG00000244564.2	PRICKLE2-DT	2.77457	0.0102118	0.16868	0.660032	NA
ENSG00000230747.1		11.5044	0.0184628	0.165672	0.660041	0.833183
ENSG00000196696.13		31.2247	0.0278339	0.15833	0.660104	0.833191
ENSG00000183323.13	CCDC125	4.00479	-0.00956105	0.168785	0.66012	NA
ENSG00000136044.12	APPL2	1072.71	0.0353244	0.0984374	0.660158	0.833191
ENSG00000164742.16	ADCY1	3.18262	-0.0108608	0.16849	0.660176	NA
ENSG00000254459.1		4.34361	-0.0126767	0.167951	0.660238	NA
ENSG00000169302.16	STK32A	13.2575	0.0209737	0.164239	0.660245	0.833209
ENSG00000168152.13	THAP9	88.6804	0.0359154	0.141516	0.660282	0.833209
ENSG00000213005.3	PTTG3P	2.2158	-0.00885467	0.168938	0.660343	NA
ENSG00000213406.3	ANXA2P1	3.08055	-0.009857	0.168753	0.660368	NA
ENSG00000147164.12	SNX12	3507.68	0.0336844	0.0913755	0.660438	0.833236
ENSG00000116191.19	RALGPS2	1422.29	0.0375947	0.112172	0.66047	0.833236
ENSG00000285018.1		5.40138	0.0137677	0.167641	0.660483	NA
ENSG00000185037.9	ZNF733P	1.03531	0.00561999	0.169479	0.660488	NA
ENSG00000167740.10	CYB5D2	817.025	0.0371098	0.109773	0.660498	0.833236
ENSG00000251991.1	RNU7-49P	8.63348	0.0171743	0.166315	0.660507	NA
ENSG00000225527.1		5.76186	-0.0136658	0.167639	0.660513	NA
ENSG00000117475.14	BLZF1	519.464	0.0365655	0.105595	0.660523	0.833236
ENSG00000229786.1	SNRPFP2	2.32661	-0.00818189	0.169072	0.660549	NA
ENSG00000253106.1		4.56015	0.0123952	0.168099	0.660567	NA
ENSG00000185972.6	CCIN	6.96249	-0.0139301	0.167511	0.660607	NA
ENSG00000117758.14	STX12	708.101	0.0367702	0.10677	0.660625	0.833294
ENSG00000221818.9	EBF2	0.909948	0.00512772	0.169553	0.660748	NA
ENSG00000231715.1	COX6CP2	0.909948	0.00512772	0.169553	0.660748	NA
ENSG00000213309.3	RPL9P18	0.909948	0.00512772	0.169553	0.660748	NA
ENSG00000285554.1	LINC02988	64.5405	-0.0332542	0.148872	0.660772	0.833338
ENSG00000158457.6	TSPAN33	166.114	0.0375753	0.129618	0.660788	0.833338
ENSG00000272037.1		1.00371	-0.00591432	0.169444	0.660812	NA
ENSG00000085514.16	PILRA	36.4694	-0.0290826	0.156218	0.660825	0.833338
ENSG00000288757.1		4.97984	-0.0131389	0.167812	0.660892	NA
ENSG00000253175.1		1.30988	0.00716444	0.169267	0.660913	NA
ENSG00000275329.1		2.98518	0.0100512	0.168726	0.661018	NA
ENSG00000237149.5	ZNF503-AS2	35.5204	0.0285082	0.157327	0.661022	0.833345
ENSG00000215795.2		4.40804	0.0119596	0.168197	0.661073	NA
ENSG00000181409.14	AATK	1522.36	0.0376871	0.119126	0.661079	0.833345
ENSG00000092607.15	TBX15	1260.47	0.0358935	0.10206	0.661105	0.833345
ENSG00000172345.14	STARD5	26.8597	0.0274023	0.158639	0.661174	0.833362
ENSG00000239577.3	RN7SL388P	1.31804	-0.00714101	0.169266	0.661202	NA
ENSG00000135002.12	RFK	740.61	-0.0360913	0.104808	0.661429	0.833501
ENSG00000122786.20	CALD1	6054.76	-0.0310572	0.0997469	0.661434	0.833501
ENSG00000235859.5		71.6783	0.0338215	0.147728	0.661449	0.833501
ENSG00000243024.7		13.8836	-0.0209099	0.164038	0.661575	0.83359
ENSG00000272945.1		5.85362	0.0147259	0.167301	0.661634	NA
ENSG00000140104.14	CLBA1	170.09	0.0373662	0.12742	0.661648	0.833612
ENSG00000133119.13	RFC3	2398.2	0.038224	0.0986323	0.66173	0.833637
ENSG00000168298.7	H1-4	13.1686	-0.0202985	0.164431	0.661777	0.833637
ENSG00000144840.10	RABL3	719.915	0.0367589	0.107787	0.661837	0.833643
ENSG00000278267.1	MIR6859-1	3.16649	0.0101045	0.168683	0.661932	NA
ENSG00000249286.1	AMD1P3	1.62537	0.00781025	0.169158	0.66195	NA
ENSG00000256667.6	KLRA1P	85.4836	0.034598	0.145654	0.661978	0.833692
ENSG00000261783.1		2.1268	-0.00866762	0.168975	0.661982	NA
ENSG00000105538.10	RASIP1	48.7978	0.0308222	0.153773	0.661987	0.833692
ENSG00000254242.2		2.14649	-0.00772707	0.169157	0.661987	NA
ENSG00000164078.14	MST1R	4.3663	0.0125105	0.168048	0.662101	NA
ENSG00000183250.13	LINC01547	86.437	0.0336587	0.148083	0.662118	0.833788
ENSG00000242507.6		1.03963	-0.00595188	0.169428	0.662274	NA
ENSG00000235045.2	RPL7P8	1.03963	-0.00595188	0.169428	0.662274	NA
ENSG00000286248.1		5.69492	-0.0144064	0.167323	0.662459	NA
ENSG00000112029.10	FBXO5	1421.19	-0.0352051	0.0988915	0.662746	0.83444
ENSG00000236279.7	CLEC2L	1.96466	0.00829397	0.169062	0.662755	NA
ENSG00000276334.1		5.65518	-0.0129702	0.167798	0.662853	NA
ENSG00000058272.19	PPP1R12A	1889.95	0.0365192	0.104965	0.662862	0.834491
ENSG00000185551.15	NR2F2	1894.01	-0.0349726	0.0985921	0.662896	0.834491
ENSG00000101850.13	GPR143	0.983679	-0.00555862	0.169488	0.66295	NA
ENSG00000201736.1	RNA5SP160	0.983679	-0.00555862	0.169488	0.66295	NA
ENSG00000247345.2		1.3295	0.00704162	0.169273	0.662969	NA
ENSG00000187959.9	CPSF4L	1.3295	0.00704162	0.169273	0.662969	NA
ENSG00000280401.1		1.61701	0.007874	0.169141	0.662983	NA
ENSG00000197013.11	ZNF429	242.827	0.0375699	0.122045	0.663035	0.83454
ENSG00000006740.18	ARHGAP44	5.79431	-0.0141942	0.167375	0.663068	NA
ENSG00000182132.14	KCNIP1	4.72645	-0.0124707	0.167957	0.663091	NA
ENSG00000259165.1	DDX18P1	4.8916	0.0132978	0.167771	0.663106	NA
ENSG00000175662.18	TOM1L2	2806.38	0.0338867	0.0925986	0.663139	0.83454
ENSG00000108830.10	RND2	3.11389	0.0107774	0.168506	0.663165	NA
ENSG00000121671.12	CRY2	636.191	0.0368762	0.110749	0.663228	0.83454
ENSG00000233673.7	ANAPC1P1	1.65708	0.0073344	0.169231	0.663236	NA
ENSG00000071967.12	CYBRD1	4986.55	-0.0350885	0.096845	0.663302	0.83454
ENSG00000185561.10	TLCD2	61.912	0.0334151	0.14826	0.663303	0.83454
ENSG00000186834.4	HEXIM1	2724.09	-0.0345982	0.0966042	0.663308	0.83454
ENSG00000196110.8	ZNF699	408.743	0.0370607	0.118769	0.663357	0.83454
ENSG00000287387.1		7.29867	0.016324	0.166587	0.663371	NA
ENSG00000117069.15	ST6GALNAC5	63.988	-0.0327039	0.148996	0.663376	0.83454
ENSG00000237489.5	C10orf143	58.6638	-0.0316325	0.151418	0.663569	0.834713
ENSG00000276763.1		10.2673	0.0174477	0.166046	0.663579	NA
ENSG00000213551.7	DNAJC9	955.987	-0.0357724	0.103846	0.663684	0.834788
ENSG00000229455.2	RPS10P18	3.56508	-0.0103841	0.168569	0.66381	NA
ENSG00000187391.22	MAGI2	14.6608	-0.0200304	0.164513	0.663864	0.834946
ENSG00000231948.2	HS1BP3-IT1	10.2388	-0.0184334	0.165434	0.663985	NA
ENSG00000231441.2	DST-AS1	9.65035	-0.0179247	0.165694	0.664003	NA
ENSG00000262663.1		7.81597	0.0152382	0.167042	0.664062	NA
ENSG00000265778.4	ZNF516-AS1	11.0943	-0.0192214	0.164951	0.664116	0.835086
ENSG00000096872.17	IFT74	186.213	-0.0371639	0.125182	0.664142	0.835086
ENSG00000273368.1		1.44895	0.00591278	0.16944	0.664152	NA
ENSG00000254221.3	PCDHGB1	45.9468	-0.0310642	0.152367	0.664525	0.835499
ENSG00000289492.1		0.937956	0.00541645	0.169503	0.664669	NA
ENSG00000257354.2	MIRLET7IHG	0.937956	0.00541645	0.169503	0.664669	NA
ENSG00000134330.19	IAH1	16.986	-0.0224761	0.162716	0.664675	0.835619
ENSG00000105369.10	CD79A	4.64246	-0.0129172	0.167799	0.664737	NA
ENSG00000104228.13	TRIM35	571.61	0.0364258	0.108919	0.664935	0.835876
ENSG00000286591.1		0.994351	0.00551819	0.169482	0.664995	NA
ENSG00000143952.20	VPS54	1142.75	0.0352043	0.100141	0.665002	0.835891
ENSG00000173432.13	SAA1	47.1511	-0.0307388	0.152883	0.665084	0.835924
ENSG00000274805.1	MIR6768	2.80894	-0.00975647	0.168705	0.665163	NA
ENSG00000278480.1	ZBTB2P1	0.938959	-0.00554969	0.169487	0.665183	NA
ENSG00000224855.5	OPA1-AS1	1.68509	0.00768699	0.169153	0.665193	NA
ENSG00000231550.1	PTCHD3P2	0.982265	0.00581542	0.169442	0.665204	NA
ENSG00000164434.12	FABP7	0.982265	0.00581542	0.169442	0.665204	NA
ENSG00000165583.16	SSX5	2.41809	0.00922354	0.168857	0.665237	NA
ENSG00000073849.16	ST6GAL1	10.1679	-0.0163392	0.166413	0.665252	NA
ENSG00000288750.1		3.94115	-0.0121341	0.168046	0.665258	NA
ENSG00000185038.15	MROH2A	5.30748	-0.0138823	0.167495	0.665297	NA
ENSG00000111300.10	NAA25	870.701	-0.0363971	0.111011	0.665306	0.836134
ENSG00000273014.1		33.5204	-0.0274981	0.157492	0.665374	0.836149
ENSG00000163930.10	BAP1	3889.25	-0.0346533	0.101149	0.665524	0.836269
ENSG00000125816.5	NKX2-4	137.882	-0.0355723	0.138701	0.665614	0.836287
ENSG00000181019.13	NQO1	643.647	-0.036745	0.11573	0.665681	0.836287
ENSG00000244733.5		3.79123	0.011474	0.168284	0.665696	NA
ENSG00000170846.17		439.39	-0.0366065	0.113299	0.665704	0.836287
ENSG00000131778.20	CHD1L	13.8569	0.0200149	0.164603	0.665814	0.836355
ENSG00000254088.1	SLC2A3P4	1.41755	-0.00671176	0.16931	0.665864	NA
ENSG00000000457.14	SCYL3	176.629	-0.0368772	0.127432	0.665938	0.836442
ENSG00000255622.3	PCDHB17P	4.26383	0.0119454	0.168128	0.66594	NA
ENSG00000249307.8	LINC01088	4.66634	0.0125983	0.167932	0.666027	NA
ENSG00000132613.16	MTSS2	1735.22	-0.0361225	0.119008	0.666038	0.836498
ENSG00000224034.1	LINC02561	1.60071	0.00770765	0.169154	0.666075	NA
ENSG00000279425.1		1.36583	0.00667697	0.169313	0.666093	NA
ENSG00000232479.2	KRT8P52	0.99159	-0.00586302	0.169433	0.666182	NA
ENSG00000243250.1	RPS6P16	0.99159	-0.00586302	0.169433	0.666182	NA
ENSG00000145833.16	DDX46	4821.98	-0.0343245	0.0975783	0.666312	0.836773
ENSG00000224595.1		1.72434	-0.00779206	0.169124	0.666519	NA
ENSG00000172315.6	TP53RK	644.985	-0.0374359	0.108503	0.666567	0.836967
ENSG00000139132.16	FGD4	348.625	0.0370766	0.127997	0.666577	0.836967
ENSG00000234880.1	LINC00163	1.35437	-0.00721332	0.169217	0.666614	NA
ENSG00000070019.5	GUCY2C	0.991032	0.00548636	0.169481	0.666715	NA
ENSG00000100836.11	PABPN1	1131.02	0.0368371	0.114048	0.666737	0.837074
ENSG00000231967.1		1.9726	0.00818907	0.169054	0.666748	NA
ENSG00000235545.1	DOCK7-DT	11.7998	0.0185969	0.165469	0.666773	0.837074
ENSG00000275191.1		4.27886	-0.0120215	0.16806	0.666785	NA
ENSG00000207696.1	MIR659	2.80771	-0.00896051	0.168875	0.666861	NA
ENSG00000255647.3		3.35162	0.0100748	0.168652	0.666952	NA
ENSG00000228407.2		5.08259	0.0126995	0.167915	0.667046	NA
ENSG00000223302.1		1.72352	-0.00736234	0.169199	0.667111	NA
ENSG00000247516.8	MIR4458HG	26.8162	-0.0243003	0.160908	0.667118	0.837369
ENSG00000074966.11	TXK	6.13874	-0.0143077	0.167236	0.667187	NA
ENSG00000216819.1	TUBB2BP1	1.03169	-0.00585517	0.169424	0.667206	NA
ENSG00000287986.1		1.03169	-0.00585517	0.169424	0.667206	NA
ENSG00000213197.3	NUDCP1	1.03169	-0.00585517	0.169424	0.667206	NA
ENSG00000286458.1		1.34563	-0.0062334	0.169378	0.667286	NA
ENSG00000249115.9	HAUS5	2344.71	-0.0362423	0.111883	0.667399	0.837555
ENSG00000198429.10	ZNF69	80.0473	0.0346441	0.143101	0.667433	0.837555
ENSG00000270813.2	NANOGNBP3	5.73039	-0.0140751	0.167329	0.667476	NA
ENSG00000163900.11	TMEM41A	482.269	-0.0358846	0.106402	0.667555	0.83764
ENSG00000188779.12	SKOR1	46.0457	-0.0277937	0.156908	0.667625	0.837658
ENSG00000244486.9	SCARF2	4682.36	-0.0365356	0.121757	0.66787	0.837896
ENSG00000136881.12	BAAT	9.18306	-0.0174936	0.165775	0.667915	NA
ENSG00000264931.1	MIR3138	1.34642	-0.00724871	0.169203	0.667919	NA
ENSG00000104691.16	UBXN8	293.95	-0.0364745	0.115521	0.668085	0.838026
ENSG00000187118.14	CMC1	424.363	-0.0366504	0.125125	0.668108	0.838026
ENSG00000229628.1		22.9575	-0.0220044	0.162853	0.66814	0.838026
ENSG00000268896.1		3.28105	0.00967159	0.168745	0.668294	NA
ENSG00000251175.5	GSTCD-AS1	5.7628	0.0128094	0.167841	0.668298	NA
ENSG00000251405.3	NIPAL4-DT	4.25506	-0.0116517	0.168149	0.668305	NA
ENSG00000257696.1	UHRF1BP1L-DT	5.9381	-0.013528	0.167504	0.668329	NA
ENSG00000286347.1		0.971559	-0.00550948	0.169478	0.668331	NA
ENSG00000143079.15	CTTNBP2NL	957.308	0.0350919	0.102063	0.668427	0.838291
ENSG00000286070.2		4.98778	-0.0124451	0.1679	0.668458	NA
ENSG00000107404.21	DVL1	2928.8	-0.0380341	0.123066	0.668462	0.838291
ENSG00000254837.2	LIPT2-AS1	9.99464	0.0183313	0.165431	0.668473	NA
ENSG00000177311.12	ZBTB38	1843.3	0.0366391	0.114932	0.668612	0.83841
ENSG00000232519.2		3.79918	0.0112995	0.168268	0.668648	NA
ENSG00000236942.1		4.24794	-0.0124034	0.167904	0.668797	NA
ENSG00000100304.13	TTLL12	7494.49	-0.0339785	0.107002	0.668813	0.838592
ENSG00000283579.1		1.3381	-0.00649455	0.169331	0.668891	NA
ENSG00000204954.10	C12orf73	196.691	-0.0364756	0.127397	0.668977	0.838683
ENSG00000213889.11	PPM1N	77.1446	0.033196	0.147118	0.668996	0.838683
ENSG00000244260.2		1.30152	0.00690215	0.169269	0.669	NA
ENSG00000272686.1	WASL-DT	1.30152	0.00690215	0.169269	0.669	NA
ENSG00000255920.4	CCND2-AS1	6.98944	0.0134768	0.167602	0.669101	NA
ENSG00000157353.17	FCSK	190.347	0.0365989	0.130149	0.669203	0.838844
ENSG00000279432.1		1.33412	0.00690145	0.169264	0.669234	NA
ENSG00000236510.1		1.33412	0.00690145	0.169264	0.669234	NA
ENSG00000156802.13	ATAD2	3407.98	0.036294	0.110386	0.66931	0.838844
ENSG00000289119.1		24.2411	-0.0233752	0.161637	0.66932	0.838844
ENSG00000115705.22	TPO	1.81666	-0.00777647	0.169095	0.669381	NA
ENSG00000162664.17	ZNF326	3229.69	-0.0306464	0.0937817	0.669391	0.838844
ENSG00000114745.15	GORASP1	1718.1	0.0363299	0.109128	0.669402	0.838844
ENSG00000183346.9	CABCOCO1	3.81219	0.011877	0.168105	0.669436	NA
ENSG00000274340.1		3.09677	0.0107575	0.168433	0.669535	NA
ENSG00000165182.12	CXorf58	0.967346	-0.00578801	0.169434	0.669682	NA
ENSG00000203907.10	OOEP	2.45031	-0.00935301	0.168759	0.669697	NA
ENSG00000160226.16	CFAP410	164.096	0.0349205	0.139371	0.669709	0.838947
ENSG00000050344.9	NFE2L3	25.6954	0.0248297	0.160513	0.669718	0.838947
ENSG00000161914.10	ZNF653	284.451	0.0363801	0.132003	0.66974	0.838947
ENSG00000259953.2	LINC02977	15.6356	-0.0214622	0.16307	0.669743	0.838947
ENSG00000166796.12	LDHC	1.26184	0.00657363	0.169325	0.66975	NA
ENSG00000145782.13	ATG12	1372.16	0.0341676	0.0973727	0.669776	0.838947
ENSG00000174307.7	PHLDA3	5093.42	-0.0345377	0.118108	0.669829	0.838947
ENSG00000277382.1		30.7629	0.0270699	0.157998	0.669872	0.838947
ENSG00000281741.2		14.3699	0.0198922	0.164372	0.670178	0.839041
ENSG00000100292.18	HMOX1	1107.42	0.0361924	0.111194	0.67018	0.839041
ENSG00000262410.1		5.30694	0.0131878	0.167661	0.670216	NA
ENSG00000164164.17	OTUD4	1409.06	0.0361862	0.111766	0.670249	0.839041
ENSG00000112378.12	PERP	1910.56	0.0330112	0.0957944	0.670274	0.839041
ENSG00000171970.14	ZNF57	7.50623	-0.0146124	0.167034	0.670298	NA
ENSG00000111653.20	ING4	554.264	-0.0359013	0.11184	0.670378	0.839041
ENSG00000289466.1		0.9459	0.00532015	0.169496	0.670446	NA
ENSG00000140463.14	BBS4	302.295	-0.0361709	0.115185	0.670503	0.839041
ENSG00000177868.12	SVBP	183.551	-0.0363206	0.127105	0.670521	0.839041
ENSG00000254087.8	LYN	543.994	0.0357974	0.108672	0.670535	0.839041
ENSG00000239779.7	WBP1	613.514	-0.0361511	0.114141	0.670548	0.839041
ENSG00000137449.17	CPEB2	101.846	0.0340031	0.144096	0.670555	0.839041
ENSG00000272662.1	TIMMDC1-DT	8.8735	0.0149473	0.166967	0.670576	NA
ENSG00000271151.1		1.32577	0.00694114	0.169251	0.670586	NA
ENSG00000151892.16	GFRA1	31.3743	0.0268005	0.158202	0.670637	0.839041
ENSG00000132825.7	PPP1R3D	87.3937	-0.0341038	0.142632	0.67069	0.839041
ENSG00000232192.1	KIF26B-AS1	3.86051	-0.0117699	0.168082	0.670741	NA
ENSG00000131748.16	STARD3	2651.01	-0.0347315	0.103522	0.670741	0.839041
ENSG00000167995.17	BEST1	52.9039	0.0319606	0.149579	0.670769	0.839041
ENSG00000105617.4	LENG1	217.693	-0.0363608	0.124411	0.670778	0.839041
ENSG00000147100.11	SLC16A2	2080.23	0.0338741	0.0958846	0.670875	0.839093
ENSG00000234945.8	GTF3C2-AS1	6.85696	0.0145861	0.167107	0.67092	NA
ENSG00000068654.17	POLR1A	6427.1	0.0344264	0.0969108	0.671027	0.839148
ENSG00000260001.7	TGFBR3L	107.251	0.0339115	0.14391	0.67103	0.839148
ENSG00000239486.1		7.86874	0.0163457	0.166349	0.671185	NA
ENSG00000287294.1		5.19329	-0.0123482	0.16786	0.671189	NA
ENSG00000253214.3		1.64543	0.00766737	0.169123	0.671196	NA
ENSG00000270948.1	MTDHP1	4.61445	-0.0127436	0.167738	0.671231	NA
ENSG00000106003.14	LFNG	4573.66	0.0360437	0.114852	0.671258	0.839363
ENSG00000270116.1		2.81979	-0.00905978	0.16881	0.671364	NA
ENSG00000231519.1		1.33769	-0.00614627	0.169375	0.671457	NA
ENSG00000136244.12	IL6	1.33769	-0.00614627	0.169375	0.671457	NA
ENSG00000130024.15	PHF10	2343.27	0.03503	0.10276	0.671615	0.839721
ENSG00000166889.14	PATL1	2615.52	0.0341711	0.0981378	0.67168	0.839721
ENSG00000232412.1	STAG2-AS1	7.90212	0.0158139	0.166552	0.671682	NA
ENSG00000223820.5	CFL1P1	1.85015	0.00674287	0.16928	0.671786	NA
ENSG00000228613.1		0.927251	-0.00567865	0.169448	0.671852	NA
ENSG00000080298.16	RFX3	14.0755	0.0203976	0.163996	0.67197	0.839957
ENSG00000215421.10	ZNF407	501.176	0.0359023	0.110393	0.67201	0.839957
ENSG00000104848.2	KCNA7	2.53923	0.0088779	0.16886	0.67211	NA
ENSG00000169429.12	CXCL8	8.41082	-0.0144887	0.167068	0.672117	NA
ENSG00000151320.11	AKAP6	194.311	0.0356146	0.135248	0.672131	0.840039
ENSG00000265218.1		1.34601	-0.00682158	0.169259	0.672154	NA
ENSG00000278763.1	FAM27B	2.85244	-0.00965066	0.168665	0.672159	NA
ENSG00000184270.6	H2AC21	1.63708	0.00773124	0.169105	0.672165	NA
ENSG00000172940.13	SLC22A13	4.26797	-0.0123916	0.167844	0.672237	NA
ENSG00000267648.1		14.7959	0.0209707	0.163573	0.672319	0.840145
ENSG00000115970.19	THADA	855.166	0.0350317	0.10476	0.672327	0.840145
ENSG00000198590.12	APRG1	3.54577	-0.0111428	0.168234	0.672413	NA
ENSG00000287646.1		3.70817	0.0112007	0.168274	0.672878	NA
ENSG00000165495.16	PKNOX2	366.457	0.0363241	0.120162	0.672944	0.840847
ENSG00000238072.1	CDC26P1	9.27996	-0.0171306	0.165758	0.672954	NA
ENSG00000127804.13	METTL16	1440.51	-0.033384	0.0953033	0.673004	0.840852
ENSG00000171823.7	FBXL14	1741.19	-0.0357784	0.131319	0.673107	0.840911
ENSG00000236754.5		2.8376	0.00941902	0.16873	0.67311	NA
ENSG00000261329.7		5.88793	-0.0130606	0.167573	0.673125	NA
ENSG00000282386.1		18.9835	-0.0221076	0.162437	0.673182	0.840936
ENSG00000171303.8	KCNK3	3.88281	0.0108146	0.168364	0.673227	NA
ENSG00000214513.4	NOTO	1.72142	0.00704318	0.169219	0.67325	NA
ENSG00000273363.1		3.37258	0.0103265	0.168515	0.673292	NA
ENSG00000253739.1	RNU6-323P	1.22547	0.00607485	0.16939	0.673303	NA
ENSG00000197134.13	ZNF257	150.946	0.0358087	0.131652	0.673526	0.841226
ENSG00000174332.6	GLIS1	1.99267	0.00816112	0.16901	0.673527	NA
ENSG00000230732.4		1.63667	0.00788585	0.169065	0.673573	NA
ENSG00000270257.1		2.47031	0.00873964	0.168885	0.673644	NA
ENSG00000252614.1	RNU6-807P	3.39555	0.0107657	0.168383	0.673742	NA
ENSG00000224003.1	YES1P1	1.36586	0.00687329	0.16924	0.67376	NA
ENSG00000248546.3	ANP32C	4.70344	-0.01259	0.167731	0.6738	NA
ENSG00000272941.1		1.38216	0.00687082	0.169237	0.6739	NA
ENSG00000008226.20	DLEC1	33.6086	-0.0268663	0.157285	0.673917	0.841646
ENSG00000228612.2	HK2P1	2.78093	-0.00955153	0.168666	0.674074	NA
ENSG00000214140.11	PRCD	25.6984	-0.0229269	0.161611	0.674116	0.841825
ENSG00000221539.1	SNORD99	6.12222	0.0132213	0.16758	0.674159	NA
ENSG00000203875.13	SNHG5	8.51228	0.0163075	0.166241	0.674352	NA
ENSG00000215417.13	MIR17HG	110.669	0.0347467	0.138558	0.674393	0.842053
ENSG00000258920.1	FOXN3-AS1	47.1158	-0.028976	0.154844	0.67441	0.842053
ENSG00000279584.1		1.70763	-0.00716787	0.169188	0.674411	NA
ENSG00000253298.2	LINC01845	2.03908	-0.00826292	0.168975	0.674443	NA
ENSG00000214784.4	RPS3AP21	1.34646	-0.00637711	0.169323	0.67449	NA
ENSG00000116266.11	STXBP3	1734.33	0.0333084	0.098292	0.674536	0.842135
ENSG00000242889.3	RN7SL449P	1.27814	0.00637261	0.169333	0.674558	NA
ENSG00000090013.11	BLVRB	1244.26	-0.0345574	0.118417	0.674606	0.842135
ENSG00000100796.18	PPP4R3A	4143.53	0.0332475	0.0951762	0.674642	0.842135
ENSG00000130643.9	CALY	3.6311	-0.00992948	0.168557	0.674649	NA
ENSG00000230262.8	LINC02603	3.24733	-0.0105273	0.168392	0.674708	NA
ENSG00000261560.1		3.46828	0.0112639	0.168211	0.674795	NA
ENSG00000188636.4	RTL6	1088.86	0.0340274	0.0997068	0.674979	0.842307
ENSG00000287600.1		1.55268	0.00704843	0.169227	0.675017	NA
ENSG00000162607.13	USP1	7517.95	0.0335214	0.0963885	0.675043	0.842307
ENSG00000255319.5	ENPP7P8	2.11513	0.00809327	0.16901	0.675052	NA
ENSG00000145545.12	SRD5A1	992.288	-0.0337201	0.0975291	0.675125	0.842307
ENSG00000186716.21	BCR	2958.01	-0.0343203	0.102917	0.675129	0.842307
ENSG00000233765.1	CDRT15P12	1.33848	-0.00701516	0.169207	0.675151	NA
ENSG00000166266.14	CUL5	679.541	0.0353761	0.109641	0.675157	0.842307
ENSG00000166974.13	MAPRE2	1721.64	0.0330738	0.0952676	0.675169	0.842307
ENSG00000203910.9	C1orf146	3.46099	-0.0105678	0.168378	0.675248	NA
ENSG00000135966.13	TGFBRAP1	1723.16	0.033174	0.0954526	0.675272	0.842365
ENSG00000287580.1		21.018	0.0226991	0.162031	0.675355	0.842371
ENSG00000205208.5	C4orf46	861.888	0.0349119	0.106424	0.675417	0.842371
ENSG00000103226.19	NOMO3	446.034	-0.0356638	0.116853	0.675445	0.842371
ENSG00000247081.8	BAALC-AS1	9.35836	0.016138	0.166276	0.675466	NA
ENSG00000259439.3	LINC01833	3.20538	0.0103827	0.168447	0.675476	NA
ENSG00000285043.3		82.2608	0.033148	0.144937	0.6755	0.842371
ENSG00000258846.1	EEF1A1P33	1.62869	0.00708256	0.169209	0.675531	NA
ENSG00000145777.15	TSLP	34.4963	0.0265769	0.157821	0.675627	0.842417
ENSG00000225671.2	FCF1P6	2.87852	0.00895388	0.168815	0.675648	NA
ENSG00000236056.1	GAPDHP14	14.9771	-0.0196372	0.164135	0.675681	0.842417
ENSG00000184788.14	SATL1	49.1022	0.0304729	0.151614	0.675703	0.842417
ENSG00000143248.13	RGS5	2.52715	0.0089722	0.168805	0.675769	NA
ENSG00000273204.1		5.4729	-0.0132563	0.167452	0.675817	NA
ENSG00000260038.1		1.58068	0.00746433	0.169141	0.675867	NA
ENSG00000165490.13	DDIAS	969.811	0.0344334	0.10359	0.675887	0.842577
ENSG00000225246.1	RPS2P1	1.41055	0.00647582	0.169294	0.675892	NA
ENSG00000253513.1	SQLE-DT	1.41055	0.00647582	0.169294	0.675892	NA
ENSG00000276058.1	STMN1P1	6.51689	-0.0144938	0.16693	0.67596	NA
ENSG00000161638.11	ITGA5	2152.39	0.0325421	0.0923604	0.675974	0.842579
ENSG00000166716.10	ZNF592	1767.39	0.0340325	0.1014	0.676	0.842579
ENSG00000163527.10	STT3B	3596.07	0.0340929	0.0996052	0.676134	0.842676
ENSG00000242880.2		1.60534	0.00733035	0.16916	0.676289	NA
ENSG00000105732.13	ZNF574	859.106	0.0331712	0.117099	0.676308	0.842824
ENSG00000231544.3	RSL24D1P11	1.69306	0.00781567	0.169053	0.676325	NA
ENSG00000121905.10	HPCA	7.09303	0.0147116	0.166908	0.676439	NA
ENSG00000179583.21	CIITA	30.2594	0.0254081	0.15924	0.67646	0.842937
ENSG00000145794.17	MEGF10	1683.4	0.0344986	0.113108	0.676518	0.842937
ENSG00000147121.16	KRBOX4	429.224	-0.0352801	0.111558	0.676566	0.842937
ENSG00000188404.10	SELL	7.93595	0.0155891	0.166529	0.676573	NA
ENSG00000234423.2	LINC01250	1.01024	0.00531711	0.169469	0.676663	NA
ENSG00000250046.3		1.01024	0.00531711	0.169469	0.676663	NA
ENSG00000279187.1		1.01024	0.00531711	0.169469	0.676663	NA
ENSG00000279897.2	BIRC6-AS2	1.01024	0.00531711	0.169469	0.676663	NA
ENSG00000111728.11	ST8SIA1	76.5304	-0.0329237	0.144303	0.676703	0.843039
ENSG00000227959.2	EPHA2-AS1	4.39017	0.0122153	0.167891	0.676716	NA
ENSG00000236699.9	ARHGEF38	5.96031	-0.0136275	0.167302	0.676782	NA
ENSG00000279314.1		2.02105	0.00759842	0.1691	0.676916	NA
ENSG00000213090.2	SCYL2P1	0.919306	-0.00558042	0.169444	0.676937	NA
ENSG00000235750.10	KIAA0040	121.063	0.0342642	0.140076	0.676979	0.843252
ENSG00000264290.1		20.4083	0.0227383	0.161838	0.676986	0.843252
ENSG00000065485.20	PDIA5	801.108	0.0349829	0.107998	0.677052	0.843266
ENSG00000258793.1		5.93388	0.0141579	0.167141	0.677105	NA
ENSG00000162066.16	AMDHD2	382.278	-0.0354941	0.116001	0.677189	0.843367
ENSG00000232460.4	BMPR1AP2	1.29003	-0.00677187	0.169247	0.677266	NA
ENSG00000144158.4	SNRPA1P1	9.65032	-0.0169561	0.165697	0.677293	NA
ENSG00000255966.1	GAPDH-DT	10.7791	-0.0179363	0.165116	0.677299	0.843368
ENSG00000168803.16	ADAL	557.715	0.0350105	0.108589	0.677301	0.843368
ENSG00000249584.1	LINC02225	9.42868	0.0162137	0.166202	0.67736	NA
ENSG00000227799.1	CDPF1P1	28.5442	0.0257399	0.15867	0.677366	0.843379
ENSG00000182197.13	EXT1	793.712	0.0346991	0.106477	0.677459	0.843382
ENSG00000268223.7	ARL14EPL	1.34228	-0.00631203	0.16932	0.677478	NA
ENSG00000270775.1	EEF1A1P18	1.34228	-0.00631203	0.16932	0.677478	NA
ENSG00000166887.16	VPS39	1425.15	0.0328775	0.094143	0.67748	0.843382
ENSG00000241622.1	RARRES2P1	0.97432	0.00528324	0.169475	0.677611	NA
ENSG00000226312.7	CFLAR-AS1	4.23417	-0.0108046	0.16828	0.677623	NA
ENSG00000231830.1		1.04757	-0.0053155	0.169463	0.677715	NA
ENSG00000161328.11	LRRC56	27.0128	-0.0247159	0.159479	0.677727	0.84362
ENSG00000143493.13	INTS7	1417.04	0.0338067	0.102844	0.677834	0.843685
ENSG00000162927.14	PUS10	168.942	0.0355512	0.128956	0.677909	0.843707
ENSG00000186231.17	KLHL32	1.08353	-0.00496151	0.16951	0.67794	NA
ENSG00000287510.1		1.08353	-0.00496151	0.16951	0.67794	NA
ENSG00000070476.15	ZXDC	823.821	0.033776	0.100622	0.677991	0.843715
ENSG00000075945.13	KIFAP3	374.472	-0.035228	0.115161	0.678043	0.843715
ENSG00000086062.13	B4GALT1	657.827	-0.0347093	0.108735	0.678082	0.843715
ENSG00000274363.1		3.93289	0.0109169	0.168257	0.678088	NA
ENSG00000183598.4	H3C13	11.5947	-0.0180178	0.165068	0.678175	0.843732
ENSG00000171827.11	ZNF570	142.933	-0.0327524	0.135509	0.678207	0.843732
ENSG00000206140.12	TMEM191C	57.9544	-0.0310877	0.148999	0.678281	0.843755
ENSG00000166866.13	MYO1A	3.15275	0.0104226	0.168406	0.678324	NA
ENSG00000237629.1	UQCRHP2	0.955671	-0.00532204	0.169472	0.678338	NA
ENSG00000141506.15	PIK3R5	1.00692	0.00528557	0.169468	0.678391	NA
ENSG00000273062.1	RALGPS2-AS1	9.89982	-0.0172743	0.165482	0.678518	NA
ENSG00000170468.8	RIOX1	899.023	-0.034069	0.102643	0.678561	0.843928
ENSG00000112379.9	ARFGEF3	1998.89	-0.0354879	0.127251	0.678565	0.843928
ENSG00000080822.17	CLDND1	1785.87	-0.0336433	0.0999997	0.678595	0.843928
ENSG00000176387.7	HSD11B2	70.891	0.030124	0.151691	0.678644	0.843928
ENSG00000214097.5	SMCO1	1.37381	0.00676213	0.169232	0.678654	NA
ENSG00000271122.1	HERPUD2-AS1	1.31741	0.00668783	0.169254	0.678778	NA
ENSG00000274641.2	H2BC17	8.48226	0.0165275	0.166005	0.678784	NA
ENSG00000101152.11	DNAJC5	3127.94	-0.0324606	0.095758	0.678807	0.844055
ENSG00000164053.22	ATRIP	791.636	-0.0316362	0.103613	0.678857	0.844055
ENSG00000232828.1		1.69592	-0.00731473	0.169139	0.678889	NA
ENSG00000272161.1		9.58168	0.0169945	0.165711	0.678916	NA
ENSG00000125508.4	SRMS	37.5997	0.0277287	0.155848	0.678932	0.844079
ENSG00000173846.13	PLK3	481.522	-0.0352867	0.116312	0.679169	0.844304
ENSG00000256250.1		2.09883	0.00788246	0.169026	0.679174	NA
ENSG00000232537.2		9.17684	-0.016033	0.166132	0.679209	NA
ENSG00000106009.16	BRAT1	6156.17	-0.036737	0.113664	0.679235	0.844318
ENSG00000171790.16	SLFNL1	86.3184	0.0326392	0.145487	0.679346	0.844366
ENSG00000137463.5	MGARP	4.47789	0.0124196	0.167756	0.679365	NA
ENSG00000122035.7	RASL11A	10.6876	-0.0179888	0.165002	0.679398	0.844366
ENSG00000247675.8	LRP4-AS1	12.4917	-0.0179905	0.16497	0.679442	0.844366
ENSG00000285710.1		1.26143	0.00636345	0.169313	0.679479	NA
ENSG00000170044.9	ZPLD1	10.8137	0.0182076	0.164995	0.679604	0.844447
ENSG00000279611.1		2.07914	-0.00848782	0.168874	0.679708	NA
ENSG00000251692.8	PTX4	1.62872	0.00745363	0.169111	0.679735	NA
ENSG00000106588.12	PSMA2	26.7716	0.0234839	0.160959	0.679735	0.844447
ENSG00000257060.8		14.1511	0.0200278	0.16381	0.679755	0.844447
ENSG00000143033.18	MTF2	2039.47	0.034093	0.104212	0.679771	0.844447
ENSG00000196993.8	NPIPB9	3.14108	0.0104522	0.16838	0.679777	NA
ENSG00000226525.5	RPS7P10	27.3	-0.0239373	0.160331	0.679823	0.844447
ENSG00000059122.17	FLYWCH1	1799.08	0.0354734	0.123063	0.679841	0.844447
ENSG00000157693.15	TMEM268	335.388	-0.0351266	0.115804	0.679904	0.844455
ENSG00000270714.1	MICOS10P2	1.39868	-0.0062693	0.169308	0.68003	NA
ENSG00000227279.2		4.46995	0.0122591	0.167802	0.68005	NA
ENSG00000231665.1	OGFOD1P1	1.29779	0.00665157	0.169255	0.680094	NA
ENSG00000173013.6	CCDC96	69.5566	-0.0311916	0.148225	0.680139	0.844637
ENSG00000285952.1		2.4223	-0.00907688	0.168726	0.680189	NA
ENSG00000100744.15	GSKIP	802.287	-0.0336256	0.101837	0.680192	0.844637
ENSG00000229956.11	ZRANB2-DT	4.17867	0.0118919	0.167918	0.680224	NA
ENSG00000182575.8	NXPH3	50.7261	0.0283686	0.154587	0.680236	0.844637
ENSG00000276096.1		4.71393	-0.0120437	0.167817	0.680252	NA
ENSG00000104055.17	TGM5	118.841	0.0348256	0.134119	0.680273	0.844637
ENSG00000242531.1		4.03365	0.0110397	0.168216	0.680299	NA
ENSG00000100426.7	ZBED4	3423.75	0.0333597	0.0963802	0.680345	0.844657
ENSG00000229124.8	VIM-AS1	12.8914	-0.0188363	0.164433	0.680529	0.844694
ENSG00000275491.1	LINC01730	34.336	-0.0256739	0.158038	0.68054	0.844694
ENSG00000180769.10	WDFY3-AS2	20.8068	0.0225931	0.161713	0.680542	0.844694
ENSG00000277144.1		0.998565	0.00530513	0.16946	0.680587	NA
ENSG00000249996.1	PPIC-AS1	0.998565	0.00530513	0.16946	0.680587	NA
ENSG00000289640.1		0.998565	0.00530513	0.16946	0.680587	NA
ENSG00000170852.12	KBTBD2	1711.82	0.0333184	0.0993608	0.680676	0.844763
ENSG00000238280.2		1.33012	-0.00662349	0.169249	0.680745	NA
ENSG00000105656.13	ELL	620.806	-0.0349516	0.114191	0.68076	0.844763
ENSG00000173473.11	SMARCC1	5664.08	-0.0244334	0.0968099	0.680766	0.844763
ENSG00000275485.1		9.23446	0.0165745	0.165895	0.680807	NA
ENSG00000008513.16	ST3GAL1	290.365	-0.0349486	0.115478	0.680881	0.844837
ENSG00000155099.8	PIP4P2	207.348	0.035176	0.124942	0.680949	0.844852
ENSG00000006210.7	CX3CL1	304.447	0.0350596	0.131434	0.68103	0.844883
ENSG00000185681.13	MORN5	3.14785	-0.0100514	0.168445	0.681077	NA
ENSG00000257327.1		1.68971	0.00703547	0.169177	0.681129	NA
ENSG00000117054.15	ACADM	2980.79	-0.0318204	0.0905086	0.681213	0.844961
ENSG00000099940.12	SNAP29	1689.76	-0.0331529	0.0998875	0.681256	0.844961
ENSG00000142961.16	MOB3C	392.986	0.0353512	0.117756	0.681306	0.844961
ENSG00000112667.13	DNPH1	1616.39	-0.0348166	0.11489	0.681316	0.844961
ENSG00000246465.1		8.9414	-0.0166223	0.16571	0.681412	NA
ENSG00000234788.1	HSPA8P3	2.31946	0.00866507	0.168837	0.681421	NA
ENSG00000249577.1		7.48366	-0.013861	0.167079	0.681448	NA
ENSG00000274015.3		4.79756	0.0121839	0.167805	0.681499	NA
ENSG00000139291.14	TMEM19	1179.53	0.033665	0.102026	0.681523	0.845149
ENSG00000229431.1	MED8-AS1	21.2757	0.0223202	0.161901	0.681586	0.845158
ENSG00000226789.1	WBP11P2	1.28208	-0.00667296	0.169243	0.681612	NA
ENSG00000252892.1	RNU6-548P	1.33744	0.00633678	0.169298	0.681642	NA
ENSG00000108963.19	DPH1	207.194	0.0353153	0.124111	0.68174	0.845202
ENSG00000144040.13	SFXN5	1698.18	-0.032866	0.0980601	0.681788	0.845202
ENSG00000182923.20	CEP63	246.223	-0.0345448	0.123508	0.681789	0.845202
ENSG00000201643.1	SNORA14A	1.70977	0.0073166	0.169115	0.681822	NA
ENSG00000171621.14	SPSB1	724.361	-0.0336389	0.103446	0.681927	0.845303
ENSG00000242791.2	PFN2-AS1	5.9731	0.0126493	0.167646	0.682031	NA
ENSG00000246898.2	LINC00920	22.9106	0.022134	0.161945	0.682099	0.845448
ENSG00000224677.1	PDIA3P2	1.21712	0.0058142	0.169396	0.682187	NA
ENSG00000261420.1	MPC1-DT	4.47871	0.0117263	0.167934	0.682199	NA
ENSG00000210709.1	RNU6ATAC3P	2.72194	0.00908609	0.168734	0.682217	NA
ENSG00000168781.23	PPIP5K1	280.969	0.0355493	0.119821	0.682374	0.845714
ENSG00000175029.17	CTBP2	1685.15	-0.0316081	0.0921214	0.682429	0.845714
ENSG00000010610.10	CD4	34.1152	0.0266476	0.156903	0.682544	0.845714
ENSG00000152102.18	FAM168B	6262.41	0.0321349	0.093937	0.682565	0.845714
ENSG00000289519.1		16.5705	-0.0210274	0.162635	0.682641	0.845714
ENSG00000083844.10	ZNF264	523.466	-0.0352032	0.112515	0.682649	0.845714
ENSG00000263063.1		2.68599	0.0085854	0.168857	0.682728	NA
ENSG00000166578.10	IQCD	10.9503	0.0175141	0.165251	0.682944	0.845973
ENSG00000169371.14	SNUPN	211.342	-0.0349013	0.123655	0.683058	0.845973
ENSG00000111737.12	RAB35	2309.92	-0.0332064	0.101484	0.683065	0.845973
ENSG00000263990.1		5.49844	0.0128108	0.167557	0.683081	NA
ENSG00000226742.4	HSBP1L1	39.0193	0.0274418	0.155625	0.683127	0.845973
ENSG00000002016.18	RAD52	655.255	0.0340711	0.104747	0.683137	0.845973
ENSG00000242435.1	UPK3BP1	1.34248	0.00620795	0.169313	0.683163	NA
ENSG00000071553.18	ATP6AP1	4000.57	-0.0341445	0.110771	0.683224	0.846011
ENSG00000119640.9	ACYP1	914.328	0.0338393	0.105124	0.68332	0.84606
ENSG00000249020.1	SNORA58	1.35419	0.00658561	0.169242	0.683393	NA
ENSG00000124701.6	APOBEC2	5.21808	-0.0120645	0.167767	0.683499	NA
ENSG00000261167.1		2.77039	0.00897295	0.168744	0.683539	NA
ENSG00000139921.13	TMX1	4704.08	-0.0314293	0.0928029	0.683617	0.846266
ENSG00000147533.19	GOLGA7	931.799	0.0375819	0.108414	0.683658	0.846266
ENSG00000137817.17	PARP6	1220.89	-0.0331452	0.103705	0.68371	0.846266
ENSG00000165238.17	WNK2	5.06087	0.012107	0.167801	0.683778	NA
ENSG00000283208.2		2.76121	0.00942293	0.168624	0.683822	NA
ENSG00000274191.1		3.51775	-0.00964975	0.16852	0.683829	NA
ENSG00000151379.4	MSGN1	3.91663	0.0110137	0.16814	0.683894	NA
ENSG00000228948.2	SLC25A6P5	1.24513	0.00617165	0.169327	0.683894	NA
ENSG00000234740.1		7.51628	-0.0145779	0.166686	0.683953	NA
ENSG00000255524.8	NPIPB8	1.31841	-0.00687691	0.169184	0.684074	NA
ENSG00000284652.1		1.31841	-0.00687691	0.169184	0.684074	NA
ENSG00000287259.1		1.31841	-0.00687691	0.169184	0.684074	NA
ENSG00000120688.9	WBP4	588.391	-0.0343438	0.107015	0.684103	0.84647
ENSG00000279894.1		2.08498	0.00761997	0.169036	0.684145	NA
ENSG00000267106.9	ZNF561-AS1	23.0249	-0.0232913	0.16042	0.684145	0.84647
ENSG00000247872.2	SPCS2P3	0.285312	-0.00448158	0.169857	0.684189	NA
ENSG00000253853.3		0.285312	-0.00448158	0.169857	0.684189	NA
ENSG00000279409.1		0.285312	-0.00448158	0.169857	0.684189	NA
ENSG00000118308.16	IRAG2	0.285312	-0.00448158	0.169857	0.684189	NA
ENSG00000260298.2	ACTG1P16	0.285312	-0.00448158	0.169857	0.684189	NA
ENSG00000263716.1	SLC25A51P2	0.285312	-0.00448158	0.169857	0.684189	NA
ENSG00000186314.12	PRELID2	0.285312	-0.00448158	0.169857	0.684189	NA
ENSG00000233747.1	RPL36AP13	0.285312	-0.00448158	0.169857	0.684189	NA
ENSG00000223973.2	PAFAH1B1P2	0.285312	-0.00448158	0.169857	0.684189	NA
ENSG00000259228.1	HNRNPA1P62	0.285312	-0.00448158	0.169857	0.684189	NA
ENSG00000229023.1	RAB1AP1	0.285312	-0.00448158	0.169857	0.684189	NA
ENSG00000275933.1		0.285312	-0.00448158	0.169857	0.684189	NA
ENSG00000218305.5	CDC14C	0.285312	-0.00448158	0.169857	0.684189	NA
ENSG00000266036.1	SLC9A3R1-AS1	0.285312	-0.00448158	0.169857	0.684189	NA
ENSG00000177398.19	UMODL1	0.285312	-0.00448158	0.169857	0.684189	NA
ENSG00000240791.1	MTND4LP7	0.285312	-0.00448158	0.169857	0.684189	NA
ENSG00000258930.1		0.285312	-0.00448158	0.169857	0.684189	NA
ENSG00000276667.1		0.285312	-0.00448158	0.169857	0.684189	NA
ENSG00000277308.1		0.285312	-0.00448158	0.169857	0.684189	NA
ENSG00000274560.1		0.285312	-0.00448158	0.169857	0.684189	NA
ENSG00000239542.3	RN7SL399P	0.285312	-0.00448158	0.169857	0.684189	NA
ENSG00000252211.1	RNA5SP473	0.285312	-0.00448158	0.169857	0.684189	NA
ENSG00000000938.13	FGR	0.285312	-0.00448158	0.169857	0.684189	NA
ENSG00000232778.1	RPL23AP50	0.285312	-0.00448158	0.169857	0.684189	NA
ENSG00000172020.13	GAP43	0.285312	-0.00448158	0.169857	0.684189	NA
ENSG00000244153.1	WWP1P1	0.285312	-0.00448158	0.169857	0.684189	NA
ENSG00000274629.1		0.285312	-0.00448158	0.169857	0.684189	NA
ENSG00000235054.4	LINC01777	0.285312	-0.00448158	0.169857	0.684189	NA
ENSG00000267063.1		0.285312	-0.00448158	0.169857	0.684189	NA
ENSG00000251445.1	CBR4-DT	0.285312	-0.00448158	0.169857	0.684189	NA
ENSG00000226545.1		0.285312	-0.00448158	0.169857	0.684189	NA
ENSG00000271167.1	LINC01109	0.285312	-0.00448158	0.169857	0.684189	NA
ENSG00000282855.1		0.285312	-0.00448158	0.169857	0.684189	NA
ENSG00000227199.1	ST7-AS1	0.285312	-0.00448158	0.169857	0.684189	NA
ENSG00000219188.1	CACYBPP3	0.285312	-0.00448158	0.169857	0.684189	NA
ENSG00000228829.1		0.285312	-0.00448158	0.169857	0.684189	NA
ENSG00000253133.2	GPAT4-AS1	0.285312	-0.00448158	0.169857	0.684189	NA
ENSG00000210127.1	MT-TA	0.285312	-0.00448158	0.169857	0.684189	NA
ENSG00000169306.10	IL1RAPL1	0.285312	-0.00448158	0.169857	0.684189	NA
ENSG00000250654.7		0.285312	-0.00448158	0.169857	0.684189	NA
ENSG00000286159.1		0.285312	-0.00448158	0.169857	0.684189	NA
ENSG00000226783.1	TLK1P1	0.285312	-0.00448158	0.169857	0.684189	NA
ENSG00000234464.2		0.285312	-0.00448158	0.169857	0.684189	NA
ENSG00000201218.1		0.285312	-0.00448158	0.169857	0.684189	NA
ENSG00000206721.1		0.285312	-0.00448158	0.169857	0.684189	NA
ENSG00000280054.1		0.285312	-0.00448158	0.169857	0.684189	NA
ENSG00000227054.1	FDX1P2	0.285312	-0.00448158	0.169857	0.684189	NA
ENSG00000231266.1		0.285312	-0.00448158	0.169857	0.684189	NA
ENSG00000289398.1		0.285312	-0.00448158	0.169857	0.684189	NA
ENSG00000241493.1		0.285312	-0.00448158	0.169857	0.684189	NA
ENSG00000243954.3	RN7SL743P	0.285312	-0.00448158	0.169857	0.684189	NA
ENSG00000277073.1	MIR6131	0.285312	-0.00448158	0.169857	0.684189	NA
ENSG00000229546.1	LINC00428	0.285312	-0.00448158	0.169857	0.684189	NA
ENSG00000271525.1	ARF4P1	0.285312	-0.00448158	0.169857	0.684189	NA
ENSG00000109851.7	DBX1	0.285312	-0.00448158	0.169857	0.684189	NA
ENSG00000212415.1		0.285312	-0.00448158	0.169857	0.684189	NA
ENSG00000227261.1	YWHAZP7	0.285312	-0.00448158	0.169857	0.684189	NA
ENSG00000283629.1		0.285312	-0.00448158	0.169857	0.684189	NA
ENSG00000254172.1	RNU5A-3P	0.285312	-0.00448158	0.169857	0.684189	NA
ENSG00000231302.1	RPL36P2	0.285312	-0.00448158	0.169857	0.684189	NA
ENSG00000271579.1		0.285312	-0.00448158	0.169857	0.684189	NA
ENSG00000234083.1		0.285312	-0.00448158	0.169857	0.684189	NA
ENSG00000212312.1	RNA5SP109	0.285312	-0.00448158	0.169857	0.684189	NA
ENSG00000249412.1		0.285312	-0.00448158	0.169857	0.684189	NA
ENSG00000287370.1		0.285312	-0.00448158	0.169857	0.684189	NA
ENSG00000232927.1	USP12PY	0.285312	-0.00448158	0.169857	0.684189	NA
ENSG00000275770.1	MIR6505	0.285312	-0.00448158	0.169857	0.684189	NA
ENSG00000286245.1		0.285312	-0.00448158	0.169857	0.684189	NA
ENSG00000160505.16	NLRP4	0.285312	-0.00448158	0.169857	0.684189	NA
ENSG00000211513.5	MIR320E	0.285312	-0.00448158	0.169857	0.684189	NA
ENSG00000231357.1		0.285312	-0.00448158	0.169857	0.684189	NA
ENSG00000217227.1	TFGP1	0.285312	-0.00448158	0.169857	0.684189	NA
ENSG00000251483.2	LYPLA1P2	0.285312	-0.00448158	0.169857	0.684189	NA
ENSG00000232037.3		0.285312	-0.00448158	0.169857	0.684189	NA
ENSG00000188820.13	CALHM6	0.285312	-0.00448158	0.169857	0.684189	NA
ENSG00000198975.2	MIRLET7A2	0.285312	-0.00448158	0.169857	0.684189	NA
ENSG00000273946.1	RN7SL733P	0.285312	-0.00448158	0.169857	0.684189	NA
ENSG00000287631.1		0.285312	-0.00448158	0.169857	0.684189	NA
ENSG00000201496.1	RN7SKP275	0.285312	-0.00448158	0.169857	0.684189	NA
ENSG00000250535.1	STK19B	0.285312	-0.00448158	0.169857	0.684189	NA
ENSG00000281772.1		0.285312	-0.00448158	0.169857	0.684189	NA
ENSG00000252657.1		0.285312	-0.00448158	0.169857	0.684189	NA
ENSG00000237025.1	PARD6BP1	0.285312	-0.00448158	0.169857	0.684189	NA
ENSG00000212182.2		0.285312	-0.00448158	0.169857	0.684189	NA
ENSG00000267301.1	RPL23AP77	0.285312	-0.00448158	0.169857	0.684189	NA
ENSG00000224709.2	OR11M1P	0.285312	-0.00448158	0.169857	0.684189	NA
ENSG00000251553.1	DDX18P4	0.285312	-0.00448158	0.169857	0.684189	NA
ENSG00000169297.8	NR0B1	0.285312	-0.00448158	0.169857	0.684189	NA
ENSG00000257452.1		0.285312	-0.00448158	0.169857	0.684189	NA
ENSG00000260326.1	PHB1P21	0.285312	-0.00448158	0.169857	0.684189	NA
ENSG00000104972.16	LILRB1	0.285312	-0.00448158	0.169857	0.684189	NA
ENSG00000254138.1		0.285312	-0.00448158	0.169857	0.684189	NA
ENSG00000227535.2		0.285312	-0.00448158	0.169857	0.684189	NA
ENSG00000275550.1		0.285312	-0.00448158	0.169857	0.684189	NA
ENSG00000227300.12	KRT16P2	0.285312	-0.00448158	0.169857	0.684189	NA
ENSG00000233540.1	DNM3-IT1	0.285312	-0.00448158	0.169857	0.684189	NA
ENSG00000231332.2	OOEP-AS1	0.285312	-0.00448158	0.169857	0.684189	NA
ENSG00000227175.1	BEND7-DT	0.285312	-0.00448158	0.169857	0.684189	NA
ENSG00000277103.1		0.285312	-0.00448158	0.169857	0.684189	NA
ENSG00000275791.1	TRBV10-3	0.285312	-0.00448158	0.169857	0.684189	NA
ENSG00000207209.1		0.285312	-0.00448158	0.169857	0.684189	NA
ENSG00000244063.1		0.285312	-0.00448158	0.169857	0.684189	NA
ENSG00000215771.2	LRRC37A14P	0.285312	-0.00448158	0.169857	0.684189	NA
ENSG00000284670.1	RPSAP56	0.285312	-0.00448158	0.169857	0.684189	NA
ENSG00000225678.2		0.285312	-0.00448158	0.169857	0.684189	NA
ENSG00000286321.1		0.285312	-0.00448158	0.169857	0.684189	NA
ENSG00000264824.1	MIR5571	0.285312	-0.00448158	0.169857	0.684189	NA
ENSG00000132639.14	SNAP25	0.285312	-0.00448158	0.169857	0.684189	NA
ENSG00000261697.5		0.285312	-0.00448158	0.169857	0.684189	NA
ENSG00000244630.2		0.285312	-0.00448158	0.169857	0.684189	NA
ENSG00000229331.1	GK-IT1	0.285312	-0.00448158	0.169857	0.684189	NA
ENSG00000259121.2		0.285312	-0.00448158	0.169857	0.684189	NA
ENSG00000231170.7	PDK4-AS1	0.285312	-0.00448158	0.169857	0.684189	NA
ENSG00000258420.1	LONRF2P3	0.285312	-0.00448158	0.169857	0.684189	NA
ENSG00000259339.2	TGIF1P1	0.285312	-0.00448158	0.169857	0.684189	NA
ENSG00000250622.1		0.285312	-0.00448158	0.169857	0.684189	NA
ENSG00000259452.2		0.285312	-0.00448158	0.169857	0.684189	NA
ENSG00000273721.1		0.285312	-0.00448158	0.169857	0.684189	NA
ENSG00000231090.2	MIR4422HG	0.285312	-0.00448158	0.169857	0.684189	NA
ENSG00000255398.3	HCAR3	0.285312	-0.00448158	0.169857	0.684189	NA
ENSG00000235525.1	FTLP1	0.285312	-0.00448158	0.169857	0.684189	NA
ENSG00000225559.1		0.285312	-0.00448158	0.169857	0.684189	NA
ENSG00000199865.1	RNU6-495P	0.285312	-0.00448158	0.169857	0.684189	NA
ENSG00000226367.6	ST7-AS2	0.285312	-0.00448158	0.169857	0.684189	NA
ENSG00000238391.1	RNA5SP233	0.285312	-0.00448158	0.169857	0.684189	NA
ENSG00000276178.1		0.285312	-0.00448158	0.169857	0.684189	NA
ENSG00000199172.3	MIR331	0.285312	-0.00448158	0.169857	0.684189	NA
ENSG00000229670.2	PKP4P1	0.285312	-0.00448158	0.169857	0.684189	NA
ENSG00000250090.1		0.285312	-0.00448158	0.169857	0.684189	NA
ENSG00000255201.1		0.285312	-0.00448158	0.169857	0.684189	NA
ENSG00000200759.1	RNU6-884P	0.285312	-0.00448158	0.169857	0.684189	NA
ENSG00000278040.1		0.285312	-0.00448158	0.169857	0.684189	NA
ENSG00000179165.12	PXT1	0.285312	-0.00448158	0.169857	0.684189	NA
ENSG00000203801.8	LINC00222	0.285312	-0.00448158	0.169857	0.684189	NA
ENSG00000265879.1	MIR4748	0.285312	-0.00448158	0.169857	0.684189	NA
ENSG00000200906.1	RNU6-854P	0.285312	-0.00448158	0.169857	0.684189	NA
ENSG00000225106.1		0.285312	-0.00448158	0.169857	0.684189	NA
ENSG00000284668.2	LINC02780	0.285312	-0.00448158	0.169857	0.684189	NA
ENSG00000273269.3		0.285312	-0.00448158	0.169857	0.684189	NA
ENSG00000261557.1	EEF1A1P38	0.285312	-0.00448158	0.169857	0.684189	NA
ENSG00000201301.1	RNA5SP130	0.285312	-0.00448158	0.169857	0.684189	NA
ENSG00000206679.1		0.285312	-0.00448158	0.169857	0.684189	NA
ENSG00000286472.1		0.285312	-0.00448158	0.169857	0.684189	NA
ENSG00000255548.1		0.285312	-0.00448158	0.169857	0.684189	NA
ENSG00000270969.1		0.285312	-0.00448158	0.169857	0.684189	NA
ENSG00000227845.2		0.285312	-0.00448158	0.169857	0.684189	NA
ENSG00000244251.1		0.285312	-0.00448158	0.169857	0.684189	NA
ENSG00000228928.1	KPNA2P2	0.285312	-0.00448158	0.169857	0.684189	NA
ENSG00000235076.2	GAPDHP52	0.285312	-0.00448158	0.169857	0.684189	NA
ENSG00000222515.1	RN7SKP240	0.285312	-0.00448158	0.169857	0.684189	NA
ENSG00000255063.1	RBMXP3	0.285312	-0.00448158	0.169857	0.684189	NA
ENSG00000107897.20	ACBD5	1793.73	-0.0334855	0.0998472	0.684225	0.84647
ENSG00000153339.15	TRAPPC8	830.492	0.0344048	0.107812	0.684237	0.84647
ENSG00000125772.14	GPCPD1	445.764	0.0349679	0.117795	0.684243	0.84647
ENSG00000022976.16	ZNF839	192.474	0.0350078	0.124851	0.684266	0.84647
ENSG00000173559.15	NABP1	553.486	0.0345506	0.112354	0.684322	0.84647
ENSG00000234022.1		3.15956	-0.00941221	0.168585	0.684366	NA
ENSG00000248245.1		14.1771	0.0197311	0.163763	0.684393	0.846489
ENSG00000216624.3	GAPDHP72	2.2839	-0.00734077	0.169072	0.684448	NA
ENSG00000122507.21	BBS9	153.06	0.0343788	0.131293	0.684472	0.846517
ENSG00000278576.1		1.32441	-0.00545378	0.169437	0.684509	NA
ENSG00000116285.13	ERRFI1	9169.23	-0.0309015	0.0900309	0.684622	0.846634
ENSG00000258439.1		2.79675	-0.00950147	0.16856	0.684639	NA
ENSG00000163319.11	MRPS18C	66.5481	-0.0308253	0.147732	0.684709	0.846672
ENSG00000231535.8	LINC00278	1.34583	0.00662347	0.169228	0.684722	NA
ENSG00000279982.1		1.34583	0.00662347	0.169228	0.684722	NA
ENSG00000164107.9	HAND2	61.9129	-0.030956	0.147375	0.684813	0.846731
ENSG00000289550.1		4.22702	-0.0112608	0.168015	0.684821	NA
ENSG00000188542.10	DUSP28	281.492	-0.034392	0.12195	0.68487	0.846733
ENSG00000286586.1		4.21531	-0.011617	0.167892	0.684968	NA
ENSG00000249863.2		33.3377	0.026867	0.15618	0.684995	0.846773
ENSG00000287046.1		14.3129	-0.0194523	0.16374	0.685014	0.846773
ENSG00000160439.16	RDH13	58.2068	0.0298514	0.150728	0.68508	0.846785
ENSG00000179546.5	HTR1D	5.32464	-0.0121234	0.167703	0.68511	NA
ENSG00000236998.2		3.18953	0.0100601	0.168418	0.685183	NA
ENSG00000214344.4	OR4F13P	1.39384	0.00627178	0.169285	0.685263	NA
ENSG00000221887.6	HMSD	1.39384	0.00627178	0.169285	0.685263	NA
ENSG00000122711.9	SPINK4	1.61705	0.00731569	0.169103	0.685288	NA
ENSG00000084733.11	RAB10	6522.55	-0.0312217	0.0892087	0.685323	0.847016
ENSG00000279792.1		2.0002	0.00784457	0.168987	0.685426	NA
ENSG00000273027.1		16.3503	0.019223	0.164047	0.68543	0.847024
ENSG00000135045.7	C9orf40	859.648	-0.033938	0.109318	0.685441	0.847024
ENSG00000272361.2		2.43401	-0.0083826	0.168845	0.685634	NA
ENSG00000284707.2		2.92745	0.00885975	0.168734	0.685643	NA
ENSG00000132821.12	VSTM2L	1.00368	-0.00549283	0.169411	0.685786	NA
ENSG00000278703.1		4.89741	0.0121555	0.16772	0.685804	NA
ENSG00000176624.12	MEX3C	1172.31	0.0332217	0.102323	0.685806	0.847349
ENSG00000108587.16	GOSR1	2162	-0.0311669	0.0918395	0.685846	0.847349
ENSG00000274598.1		4.50207	-0.0117395	0.167845	0.685882	NA
ENSG00000276386.1	CNTNAP3P2	1.68512	0.00721694	0.169111	0.685911	NA
ENSG00000197860.10	SGTB	798.382	0.0330389	0.101383	0.685923	0.847349
ENSG00000283567.2	C19orf85	4.14737	0.0116862	0.167923	0.685954	NA
ENSG00000131471.7	AOC3	92.9319	0.033122	0.140223	0.686057	0.847349
ENSG00000134758.14	RNF138	799.866	-0.0339468	0.109589	0.686078	0.847349
ENSG00000107882.12	SUFU	1744.09	-0.0330232	0.100466	0.686153	0.847349
ENSG00000234005.3	GAPDHP22	2.2158	0.00753044	0.169039	0.686158	NA
ENSG00000095794.20	CREM	587.085	-0.0339644	0.11101	0.68616	0.847349
ENSG00000139718.12	SETD1B	1851.87	0.0345739	0.115375	0.686183	0.847349
ENSG00000079313.15	REXO1	2126.06	-0.0341168	0.111431	0.686208	0.847349
ENSG00000285966.1		4.18401	-0.0113183	0.167975	0.686385	NA
ENSG00000273786.1		6.7238	-0.0145059	0.166649	0.686438	NA
ENSG00000171236.10	LRG1	3.05999	0.00957714	0.168559	0.686441	NA
ENSG00000227632.2		0.947282	-0.00541049	0.16943	0.686456	NA
ENSG00000260954.1		0.947282	-0.00541049	0.16943	0.686456	NA
ENSG00000198373.13	WWP2	1052.28	0.032623	0.0990802	0.686499	0.847597
ENSG00000116194.13	ANGPTL1	1.59236	0.00678573	0.169205	0.686534	NA
ENSG00000106299.8	WASL	1212	0.0331853	0.10562	0.686537	0.847597
ENSG00000112936.20	C7	8.62666	-0.0159995	0.165864	0.686538	NA
ENSG00000114529.13	C3orf52	212.883	0.0347273	0.124759	0.686577	0.847597
ENSG00000272438.1		0.910951	-0.00510247	0.169481	0.68658	NA
ENSG00000289444.1		0.910951	-0.00510247	0.169481	0.68658	NA
ENSG00000281912.1	LINC01144	0.910951	-0.00510247	0.169481	0.68658	NA
ENSG00000236018.2		0.910951	-0.00510247	0.169481	0.68658	NA
ENSG00000253660.1		1.28167	-0.0062031	0.169301	0.686645	NA
ENSG00000187762.5	HSPE1P11	1.28167	-0.0062031	0.169301	0.686645	NA
ENSG00000230381.2		1.28167	-0.0062031	0.169301	0.686645	NA
ENSG00000278570.5	NR2E3	18.3942	0.0220153	0.161751	0.686658	0.847629
ENSG00000253163.1		1.39052	0.00624124	0.169284	0.686699	NA
ENSG00000204352.4	C9orf129	1.40241	-0.00621861	0.169282	0.68682	NA
ENSG00000273264.1		6.78602	0.014304	0.166828	0.686839	NA
ENSG00000267729.1		3.59692	0.0102264	0.168341	0.68687	NA
ENSG00000118492.18	ADGB	25.0561	0.0244311	0.159154	0.686891	0.847847
ENSG00000280407.3		3.11149	-0.00989724	0.168419	0.68701	NA
ENSG00000231530.1		7.16782	0.0137775	0.167057	0.68703	NA
ENSG00000260196.1		11.7382	0.0184987	0.164455	0.687055	0.84798
ENSG00000137968.17	SLC44A5	4.47748	0.0120079	0.167759	0.687058	NA
ENSG00000174912.7	METTL15P1	4.21503	0.0116548	0.167877	0.687082	NA
ENSG00000215388.3	ACTG1P3	2.04281	-0.00782012	0.168972	0.687129	NA
ENSG00000178425.14	NT5DC1	931.88	-0.033054	0.103922	0.687314	0.848231
ENSG00000242259.9	C22orf39	751.505	0.0344836	0.116669	0.687592	0.848465
ENSG00000064933.19	PMS1	832.13	-0.0332234	0.102229	0.687616	0.848465
ENSG00000185621.11	LMLN	28.286	0.0237427	0.159882	0.687696	0.848495
ENSG00000225930.4	LINC02249	48.6327	-0.0290742	0.151182	0.687827	0.848587
ENSG00000269967.1		1.29797	-0.00618157	0.169297	0.68788	NA
ENSG00000250481.2		2.00859	0.0081875	0.168886	0.687916	NA
ENSG00000236739.3	CLIC4P1	2.00859	0.0081875	0.168886	0.687916	NA
ENSG00000234337.4		6.12875	-0.0125965	0.167452	0.688148	NA
ENSG00000273249.1	WDR5-DT	15.2342	-0.0189602	0.163859	0.688161	0.848893
ENSG00000238103.4	RPL9P7	10.3731	0.0162479	0.165763	0.688219	NA
ENSG00000261247.2	GOLGA8T	10.0415	0.0168787	0.165457	0.688253	NA
ENSG00000272529.1		1.36213	0.00647533	0.169234	0.688338	NA
ENSG00000277229.1		1.31047	-0.00677622	0.169179	0.688417	NA
ENSG00000277249.1	MIR6784	2.02821	0.00812112	0.168895	0.688468	NA
ENSG00000101546.13	RBFA	310.925	-0.0333135	0.114235	0.688641	0.849314
ENSG00000165178.9	NCF1C	2.00023	0.00825724	0.168863	0.688716	NA
ENSG00000052344.16	PRSS8	7.30875	0.0137505	0.167022	0.688739	NA
ENSG00000272886.6	DCP1A	727.945	-0.0338085	0.11117	0.688868	0.849526
ENSG00000268375.1		1.98853	0.00780127	0.168971	0.68889	NA
ENSG00000234948.2	LINC01524	1.28985	0.00617918	0.169297	0.688922	NA
ENSG00000257524.6		16.236	-0.0197687	0.163186	0.688992	0.849593
ENSG00000250966.2	H3P14	3.43989	0.010616	0.16821	0.688995	NA
ENSG00000222222.1	RNU2-17P	2.03698	0.00774404	0.168977	0.689144	NA
ENSG00000286559.1		1.58027	0.00701766	0.169143	0.689157	NA
ENSG00000264451.1		0.990209	0.00508313	0.169461	0.689369	NA
ENSG00000185710.9	SMG1P4	21.6206	0.0216023	0.161928	0.689429	0.850009
ENSG00000143674.11	MAP3K21	4.92244	0.0110267	0.168059	0.689433	NA
ENSG00000067715.14	SYT1	501.601	-0.0339318	0.119369	0.689562	0.850077
ENSG00000213060.4		1.60869	0.00720826	0.169098	0.689613	NA
ENSG00000185614.7	INKA1	36.2635	0.0268401	0.155447	0.68962	0.850077
ENSG00000113719.17	ERGIC1	2575.73	0.0316842	0.0955194	0.689664	0.850077
ENSG00000110446.12	SLC15A3	44.0115	-0.0266268	0.155263	0.689709	0.850077
ENSG00000279658.1		1.28649	0.00565239	0.169384	0.689731	NA
ENSG00000267751.6	BSG-AS1	4.19873	0.0114513	0.167902	0.689732	NA
ENSG00000234405.2		2.63498	0.00888782	0.168709	0.68975	NA
ENSG00000265943.1		3.87988	0.01104	0.16805	0.689758	NA
ENSG00000099330.9	OCEL1	378.112	-0.0340543	0.123867	0.689909	0.850223
ENSG00000184154.16	LRRC51	147.012	-0.0330895	0.136364	0.689939	0.850223
ENSG00000283994.1		1.3744	-0.00641345	0.16923	0.690199	NA
ENSG00000103175.11	WFDC1	1.3744	-0.00641345	0.16923	0.690199	NA
ENSG00000132424.17	PNISR	2446.33	0.0328831	0.10105	0.690307	0.850566
ENSG00000130821.17	SLC6A8	855.929	-0.0334791	0.112007	0.69033	0.850566
ENSG00000265137.3	MIR3192	3.25949	-0.00918549	0.16858	0.690339	NA
ENSG00000260874.5		12.9913	-0.0184769	0.164112	0.690624	0.850845
ENSG00000229567.1		2.83353	-0.00909548	0.1686	0.690656	NA
ENSG00000179873.14	NLRP11	86.2547	-0.0320264	0.141365	0.690732	0.850845
ENSG00000286644.1		4.35697	-0.0110362	0.167976	0.690735	NA
ENSG00000170379.21	TCAF2	18.7955	-0.0214453	0.161671	0.690803	0.850845
ENSG00000163322.14	ABRAXAS1	193.756	0.0340302	0.127298	0.690814	0.850845
ENSG00000213930.12	GALT	27.6829	0.023889	0.159265	0.690877	0.850845
ENSG00000286011.2		7.65413	-0.0142547	0.166617	0.690924	NA
ENSG00000083838.17	ZNF446	136.568	-0.0343452	0.135575	0.690976	0.850845
ENSG00000156136.10	DCK	544.422	0.0337925	0.111532	0.691006	0.850845
ENSG00000239969.6		2.80134	-0.00949644	0.168482	0.69109	NA
ENSG00000106258.15	CYP3A5	83.5796	-0.0317908	0.142149	0.691139	0.850889
ENSG00000161800.13	RACGAP1	4487.78	0.0309406	0.0911034	0.691248	0.850935
ENSG00000265702.2		5.17619	0.0125118	0.167477	0.691263	NA
ENSG00000235387.5	SPAAR	23.1397	-0.0211716	0.161809	0.691344	0.850942
ENSG00000229487.1	ALG13-AS1	3.32232	0.00910814	0.168607	0.691354	NA
ENSG00000176358.16	TAC4	7.09867	-0.0144311	0.166529	0.691356	NA
ENSG00000006607.14	FARP2	1495.6	0.0332262	0.106658	0.691366	0.850942
ENSG00000229473.2	RGS17P1	2.93831	0.00877896	0.168697	0.691415	NA
ENSG00000260903.3	XKR7	1.36645	-0.0064533	0.169216	0.691419	NA
ENSG00000242660.1		1.36645	-0.0064533	0.169216	0.691419	NA
ENSG00000235934.2		1.67344	0.00708184	0.169104	0.691444	NA
ENSG00000137040.10	RANBP6	684.131	-0.0327536	0.104978	0.691452	0.85098
ENSG00000116132.12	PRRX1	3.58844	-0.00362722	0.169642	0.691587	NA
ENSG00000286911.1		0.939337	-0.00531258	0.169426	0.691589	NA
ENSG00000230797.3	YY2	78.3658	-0.0313646	0.143659	0.691597	0.851023
ENSG00000259775.1	EIF5-DT	16.2437	-0.0195104	0.163264	0.6916	0.851023
ENSG00000197980.14	LEKR1	14.5994	0.0190497	0.163782	0.691764	0.851088
ENSG00000092871.17	RFFL	314.653	-0.0336268	0.114643	0.691766	0.851088
ENSG00000214700.6	C12orf71	5.37927	0.0116544	0.167818	0.691811	NA
ENSG00000287287.1		1.6528	-0.00703611	0.169105	0.691815	NA
ENSG00000196151.11	WDSUB1	284.605	-0.0337623	0.118469	0.691896	0.85111
ENSG00000261072.2		4.05838	0.0111311	0.167997	0.691922	NA
ENSG00000161243.9	FBXO27	4.81263	0.0119603	0.167683	0.691927	NA
ENSG00000121892.15	PDS5A	6476.56	0.0348987	0.102008	0.691943	0.85111
ENSG00000163961.4	RNF168	565.335	0.0322258	0.104041	0.691952	0.85111
ENSG00000267079.1		1.34683	-0.00637826	0.169232	0.691954	NA
ENSG00000266877.1		1.66075	-0.00691562	0.169128	0.692001	NA
ENSG00000167183.3	PRR15L	1.72509	-0.00685986	0.169132	0.692139	NA
ENSG00000286763.1		1.29317	0.00601017	0.16931	0.692143	NA
ENSG00000206698.1	RNU1-73P	1.29317	0.00601017	0.16931	0.692143	NA
ENSG00000281477.1	LINC01955	1.29317	0.00601017	0.16931	0.692143	NA
ENSG00000244515.1	KRT18P34	3.22051	-0.00987868	0.168337	0.692318	NA
ENSG00000204311.15	PJVK	132.353	0.0333564	0.134113	0.692319	0.851397
ENSG00000149346.15	SLX4IP	276.02	-0.0332544	0.120969	0.692325	0.851397
ENSG00000105996.7	HOXA2	36.6861	0.0269488	0.154799	0.692354	0.851397
ENSG00000249212.1	ATP1B1P1	4.7127	0.0110705	0.167989	0.692377	NA
ENSG00000229337.2		5.19826	-0.0116753	0.167701	0.692399	NA
ENSG00000255363.3	LINC02757	1.66509	0.00713788	0.169086	0.692432	NA
ENSG00000160207.9	HSF2BP	69.7386	-0.0309404	0.144798	0.692445	0.851439
ENSG00000159128.16	IFNGR2	720.432	0.0326845	0.104288	0.692541	0.851469
ENSG00000258739.1	ENO1P2	11.1255	-0.016852	0.165098	0.692581	0.851469
ENSG00000142920.17	AZIN2	221.924	-0.0336014	0.128069	0.692642	0.851471
ENSG00000272849.1		60.2508	0.0286936	0.151322	0.692695	0.851471
ENSG00000219392.2	ZNF602P	8.56742	-0.0146366	0.16638	0.692699	NA
ENSG00000230787.1	PSAT1P3	1.41871	-0.00600123	0.169291	0.692708	NA
ENSG00000161955.17	TNFSF13	57.1426	-0.0289472	0.150149	0.692959	0.851688
ENSG00000173890.17	GPR160	36.492	-0.025267	0.156338	0.692984	0.851688
ENSG00000261239.6	ANKRD26P1	4.2644	0.0107858	0.168115	0.693028	NA
ENSG00000213590.2		8.19167	-0.0148221	0.166277	0.693054	NA
ENSG00000224729.6	PCOLCE-AS1	0.955637	-0.0052903	0.169422	0.69309	NA
ENSG00000226645.1	BUD13-DT	0.955637	-0.0052903	0.169422	0.69309	NA
ENSG00000185955.5	C7orf61	1.68974	0.00700213	0.169107	0.693154	NA
ENSG00000214300.7	SPDYE3	2.39429	-0.00865765	0.168706	0.693168	NA
ENSG00000172795.17	DCP2	1580.68	-0.0327896	0.109631	0.693204	0.851823
ENSG00000169403.12	PTAFR	13.6946	-0.0177745	0.164444	0.693207	0.851823
ENSG00000257507.1	LINC02373	0.973909	0.00494129	0.169471	0.69327	NA
ENSG00000100221.11	JOSD1	2871.91	0.0301614	0.0898461	0.693417	0.851943
ENSG00000225783.9	MIAT	2.33579	0.00853685	0.168751	0.693479	NA
ENSG00000235677.1	NPM1P26	3.09142	-0.00972686	0.168387	0.69354	NA
ENSG00000180096.13	SEPTIN1	34.7996	0.0244637	0.158298	0.693678	0.852194
ENSG00000260949.1		1.28149	0.00606894	0.169292	0.693753	NA
ENSG00000187134.14	AKR1C1	10.4815	0.016516	0.16543	0.693762	NA
ENSG00000234638.1		22.9322	0.0219027	0.16122	0.69382	0.8523
ENSG00000136872.21	ALDOB	7.40845	-0.0143589	0.166507	0.693871	NA
ENSG00000284830.1		1.32636	-0.00632959	0.169233	0.693883	NA
ENSG00000185499.17	MUC1	44.7895	0.0281059	0.152512	0.693902	0.852331
ENSG00000277764.1		5.84734	0.0129123	0.167247	0.693939	NA
ENSG00000270482.1		3.87153	0.0108207	0.16805	0.693969	NA
ENSG00000120256.11	LRP11	54.5953	0.0294866	0.149277	0.693982	0.852361
ENSG00000185875.13	THNSL1	49.6823	-0.027339	0.15332	0.694063	0.852391
ENSG00000207757.1	MIR93	2.24303	0.00808974	0.168871	0.694105	NA
ENSG00000197149.5		2.85774	-0.00932427	0.168487	0.694116	NA
ENSG00000200924.1	RNU6-1048P	3.46972	-0.0100913	0.168266	0.694118	NA
ENSG00000250751.1		1.3145	0.00587114	0.169323	0.694321	NA
ENSG00000271554.1		3.12105	0.00974108	0.168404	0.694325	NA
ENSG00000229808.1		13.739	-0.0177491	0.164411	0.694328	0.852647
ENSG00000206634.1	SNORA22	4.96314	0.012057	0.167624	0.694344	NA
ENSG00000147416.11	ATP6V1B2	4630.35	-0.0298191	0.0902499	0.694502	0.85268
ENSG00000146592.17	CREB5	740.297	-0.0338101	0.121469	0.694524	0.85268
ENSG00000184557.4	SOCS3	1806.1	-0.0326323	0.108467	0.694524	0.85268
ENSG00000271155.1		8.90311	0.0155359	0.165964	0.69454	NA
ENSG00000214376.6	VSTM5	3.4804	0.0100896	0.168291	0.694568	NA
ENSG00000187952.9	HS6ST1P1	1.64129	0.00696574	0.169111	0.694613	NA
ENSG00000182873.5	PRKCZ-AS1	11.6098	0.0167866	0.165188	0.694659	0.852762
ENSG00000284196.3		5.01118	0.0121796	0.16756	0.694692	NA
ENSG00000186871.7	ERCC6L	1275.69	-0.0316591	0.100107	0.694703	0.852762
ENSG00000286829.1		1.3268	-0.00597583	0.169296	0.694727	NA
ENSG00000148803.12	FUOM	0.935606	-0.00497059	0.169469	0.694816	NA
ENSG00000224539.1	SAGE4P	0.935606	-0.00497059	0.169469	0.694816	NA
ENSG00000165953.10	SERPINA12	2.49876	0.00823124	0.168813	0.694898	NA
ENSG00000189045.15	ANKDD1B	4.97301	-0.0113249	0.167791	0.69493	NA
ENSG00000139351.15	SYCP3	4.91543	0.0113687	0.167852	0.694931	NA
ENSG00000251583.1	MFFP2	1.71731	0.00699396	0.169093	0.694935	NA
ENSG00000116991.12	SIPA1L2	8.92475	0.0152727	0.166084	0.694978	NA
ENSG00000168004.10	PLAAT5	1.33053	-0.00621238	0.169249	0.694982	NA
ENSG00000196659.10	TTC30B	117.912	0.0317306	0.141954	0.694985	0.853038
ENSG00000172725.14	CORO1B	4810.65	-0.0331984	0.114116	0.695061	0.853062
ENSG00000168246.6	UBTD2	1092.53	-0.0322972	0.107301	0.695139	0.853089
ENSG00000129292.21	PHF20L1	921.575	0.0321928	0.103097	0.695428	0.853362
ENSG00000174871.11	CNIH2	58.6647	-0.0276038	0.148894	0.695552	0.853362
ENSG00000274615.1		6.11062	-0.0124217	0.167331	0.695553	NA
ENSG00000169062.15	UPF3A	1703.79	-0.0311263	0.0965824	0.695569	0.853362
ENSG00000116095.11	PLEKHA3	644.918	-0.0320967	0.103726	0.695586	0.853362
ENSG00000173114.13	LRRN3	5.98087	-0.012233	0.167452	0.695591	NA
ENSG00000241438.1	TDGF1P6	1.64486	-0.00694145	0.1691	0.695701	NA
ENSG00000287687.2		3.86842	-0.0103703	0.168145	0.695715	NA
ENSG00000198754.5	OXCT2	81.6972	-0.0311215	0.142784	0.695835	0.853536
ENSG00000267454.6	ZNF582-DT	12.7058	0.0171979	0.164848	0.695874	0.853536
ENSG00000234648.1		19.9619	-0.0198417	0.162667	0.695898	0.853536
ENSG00000289235.1		1.68119	-0.00726482	0.16902	0.695958	NA
ENSG00000277161.2	PIGW	1.653	0.00730715	0.169024	0.695961	NA
ENSG00000082516.9	GEMIN5	1526.96	-0.0323969	0.105973	0.696066	0.853674
ENSG00000284651.1		9.44572	0.0144525	0.166465	0.696155	NA
ENSG00000259291.2	ZNF710-AS1	2.05952	-0.00757604	0.168954	0.696167	NA
ENSG00000158423.17	RIBC1	42.143	-0.0262677	0.154799	0.696236	0.853715
ENSG00000189171.15	S100A13	84.9775	-0.0296871	0.146984	0.696269	0.853715
ENSG00000167653.5	PSCA	2.00065	0.00760381	0.168957	0.696362	NA
ENSG00000184992.13	BRI3BP	1465.33	0.0310954	0.0956357	0.696579	0.854026
ENSG00000099834.19	CDHR5	2.61495	0.00871503	0.168684	0.696602	NA
ENSG00000230300.1	STARD13-IT1	1.91956	0.0070415	0.169092	0.696655	NA
ENSG00000239827.8	SUGT1P3	4.33328	0.010535	0.16811	0.696677	NA
ENSG00000269855.3	RNF225	5.65979	-0.0122816	0.167393	0.696712	NA
ENSG00000184937.16	WT1	1.01528	0.00461483	0.169506	0.696757	NA
ENSG00000047579.20	DTNBP1	859.088	-0.0321745	0.105027	0.696758	0.854176
ENSG00000258344.1		7.82282	0.0146762	0.166353	0.69684	NA
ENSG00000178342.5	KCNG2	12.8165	-0.0176438	0.16434	0.69685	0.85422
ENSG00000165066.13	NKX6-3	2.78545	-0.0093098	0.168467	0.696985	NA
ENSG00000220494.4	YAP1P1	1.05175	-0.00463362	0.169501	0.69699	NA
ENSG00000184100.6	BRD7P2	13.1304	-0.0181133	0.16402	0.696993	0.854274
ENSG00000127423.11	AUNIP	371.307	0.0330954	0.113176	0.697076	0.854274
ENSG00000183010.17	PYCR1	4820.48	0.0330898	0.112627	0.697113	0.854274
ENSG00000198521.12	ZNF43	356.77	-0.0332745	0.119039	0.69712	0.854274
ENSG00000119574.13	ZBTB45	645.093	-0.0327989	0.125116	0.697328	0.854459
ENSG00000238251.2	NSA2P7	3.57457	-0.00994319	0.168227	0.697458	NA
ENSG00000179361.18	ARID3B	208.316	-0.0331851	0.124194	0.697462	0.854555
ENSG00000268812.3	LIF-AS2	48.0791	0.0274903	0.153081	0.697645	0.854696
ENSG00000267533.1		8.84066	0.0145671	0.166344	0.697698	NA
ENSG00000231648.2	LINC01698	3.38346	0.00948008	0.168451	0.697735	NA
ENSG00000237916.1	RPL37P12	3.06462	0.00900249	0.16859	0.697743	NA
ENSG00000178826.11	TMEM139	4.7287	0.0119081	0.167596	0.697772	NA
ENSG00000251450.2	RASGRF2-AS1	3.42863	0.00994936	0.168296	0.6978	NA
ENSG00000124226.11	RNF114	2195.74	-0.0303966	0.0935077	0.697804	0.854696
ENSG00000177873.14	ZNF619	181.09	0.0332293	0.128828	0.697827	0.854696
ENSG00000111145.8	ELK3	2145.85	0.0307972	0.0954926	0.697844	0.854696
ENSG00000244556.1	ODCP	2.46195	0.00755493	0.16896	0.697845	NA
ENSG00000134186.12	PRPF38B	6371.95	0.0303617	0.0931834	0.69786	0.854696
ENSG00000259251.2	VPS13C-DT	1.65322	-0.00697972	0.169079	0.697885	NA
ENSG00000100314.4	CABP7	12.6265	0.0174186	0.164615	0.697917	0.854698
ENSG00000206922.1	RNU6-80P	1.01162	-0.00499619	0.169444	0.697954	NA
ENSG00000224977.2	RC3H1-DT	1.01162	-0.00499619	0.169444	0.697954	NA
ENSG00000283286.2		1.01162	-0.00499619	0.169444	0.697954	NA
ENSG00000265542.5		2.01695	0.00751182	0.168963	0.698083	NA
ENSG00000229869.1	LARP4B-DT	3.41565	0.00990393	0.168309	0.6981	NA
ENSG00000226310.2		7.44597	-0.0144292	0.16631	0.698118	NA
ENSG00000266933.2	MADCAM1-AS1	2.7207	-0.00909513	0.168526	0.698119	NA
ENSG00000164941.14	INTS8	1046.72	-0.0316275	0.101995	0.69818	0.854888
ENSG00000170917.14	NUDT6	262.776	-0.0330396	0.1186	0.698204	0.854888
ENSG00000164308.17	ERAP2	729.583	-0.0327037	0.113363	0.698242	0.854888
ENSG00000054983.17	GALC	5.08581	-0.0113752	0.167704	0.698293	NA
ENSG00000253667.2		2.72074	-0.00854975	0.168683	0.698309	NA
ENSG00000283217.1		1.43017	0.00556483	0.169347	0.698325	NA
ENSG00000008869.12	HEATR5B	790.844	0.0335797	0.116338	0.698344	0.854943
ENSG00000211701.2	TRGV1	2.01066	-0.0071367	0.169045	0.698397	NA
ENSG00000248027.1	ARHGAP42-AS1	1.62458	0.00698897	0.169082	0.698434	NA
ENSG00000251330.3		5.50716	0.0123517	0.167384	0.698514	NA
ENSG00000002079.14	MYH16	5.19294	0.0122084	0.167437	0.698614	NA
ENSG00000183423.12	LRIT3	2.21506	0.00796594	0.168864	0.698719	NA
ENSG00000252051.1	RN7SKP276	1.35851	-0.00622217	0.169222	0.698883	NA
ENSG00000213370.3	RANP6	1.35851	-0.00622217	0.169222	0.698883	NA
ENSG00000136931.10	NR5A1	1.35851	-0.00622217	0.169222	0.698883	NA
ENSG00000260452.1	TPRKBP2	1.31409	0.00587495	0.169299	0.698904	NA
ENSG00000244380.1		1.30574	0.00594964	0.169282	0.698952	NA
ENSG00000237410.1	NRXN2-AS1	1.69265	0.00689413	0.16909	0.699066	NA
ENSG00000247708.8	STX18-AS1	15.3602	0.0197262	0.16279	0.699125	0.855708
ENSG00000164180.14	TMEM161B	556.148	0.0329356	0.113778	0.699162	0.855708
ENSG00000105738.11	SIPA1L3	1857.24	-0.0322821	0.111171	0.699195	0.855708
ENSG00000026297.17	RNASET2	425.568	0.0329926	0.114577	0.699288	0.855732
ENSG00000166233.15	ARIH1	1463.33	-0.0298644	0.102873	0.699413	0.855768
ENSG00000254461.1		36.2441	0.0238861	0.158378	0.699602	0.855909
ENSG00000118096.10	IFT46	267.83	0.0330305	0.116826	0.699659	0.855909
ENSG00000171456.21	ASXL1	6236.24	0.0302338	0.0935556	0.69972	0.855909
ENSG00000128284.20	APOL3	24.7429	0.0208157	0.161766	0.699755	0.855909
ENSG00000164073.11	MFSD8	89.0834	0.0307451	0.143636	0.699872	0.855946
ENSG00000254208.1		5.80638	0.0125005	0.167293	0.699908	NA
ENSG00000273132.1		0.927662	-0.00487778	0.169466	0.699949	NA
ENSG00000180376.17	CCDC66	410.655	0.0329034	0.113975	0.700017	0.855946
ENSG00000067836.13	ROGDI	433.961	-0.0329347	0.12081	0.70006	0.855946
ENSG00000183943.6	PRKX	1772.75	0.0311404	0.100752	0.700097	0.855946
ENSG00000267216.1		2.70402	-0.00819377	0.168763	0.700163	NA
ENSG00000147465.12	STAR	4.55062	0.0113335	0.167753	0.700163	NA
ENSG00000253738.3	OTUD6B-AS1	145.977	-0.0325721	0.130199	0.700273	0.855946
ENSG00000278356.1		27.2755	-0.0228245	0.159207	0.700273	0.855946
ENSG00000103356.18	EARS2	783.43	-0.030958	0.0996923	0.700289	0.855946
ENSG00000116661.11	FBXO2	1.99688	0.0070779	0.16905	0.700325	NA
ENSG00000232553.3	CLK2P1	1.66095	0.00719399	0.169016	0.700337	NA
ENSG00000001167.15	NFYA	1143.59	0.031856	0.104462	0.700399	0.855946
ENSG00000266392.1	MIR4740	19.337	0.0210281	0.161486	0.700423	0.855946
ENSG00000180543.5	TSPYL5	4.39125	-0.0104282	0.168055	0.70046	NA
ENSG00000170092.15	SPDYE5	12.411	0.0177961	0.164263	0.700463	0.855946
ENSG00000283597.3	FAM169B	1.62037	0.00653944	0.169166	0.700516	NA
ENSG00000214046.9	SMIM7	599.15	-0.0310826	0.109287	0.700546	0.855954
ENSG00000197937.13	ZNF347	1.318	-0.00591457	0.169279	0.700552	NA
ENSG00000268015.1		1.318	-0.00591457	0.169279	0.700552	NA
ENSG00000267980.1		5.07679	0.0114522	0.167721	0.700718	NA
ENSG00000231747.1		1.32677	-0.00624553	0.169211	0.700862	NA
ENSG00000267940.1		1.32677	-0.00624553	0.169211	0.700862	NA
ENSG00000279155.1		4.73996	0.0117219	0.167604	0.700908	NA
ENSG00000264575.1	LINC00526	1.36545	0.00593436	0.169271	0.700975	NA
ENSG00000136715.19	SAP130	1436.65	-0.0301936	0.0946845	0.701003	0.856384
ENSG00000289250.1		1.27414	-0.00589849	0.169285	0.701018	NA
ENSG00000267681.1		14.7106	-0.0189564	0.163099	0.70107	0.856384
ENSG00000198887.9	SMC5	2689.3	0.0322629	0.115251	0.701105	0.856384
ENSG00000238886.1	SNORD121A	1.38175	0.0059271	0.169268	0.701279	NA
ENSG00000178397.13	FAM220A	459.753	0.0324598	0.110842	0.701396	0.856554
ENSG00000239039.1	SNORD13	2.99019	0.00901537	0.168537	0.701406	NA
ENSG00000132824.14	SERINC3	1701.62	-0.0308915	0.0981997	0.701407	0.856554
ENSG00000152439.13	ZNF773	203.612	-0.0326973	0.125185	0.701414	0.856554
ENSG00000196421.9	C20orf204	604.981	-0.0326532	0.118991	0.701532	0.856559
ENSG00000118620.13	ZNF430	304.133	-0.0325851	0.120803	0.701616	0.856559
ENSG00000107443.16	CCNJ	50.4165	0.0273635	0.152233	0.701643	0.856559
ENSG00000259956.2	RBM15B	3428.4	-0.0326112	0.108641	0.701644	0.856559
ENSG00000185022.12	MAFF	372.931	-0.0326233	0.124081	0.701757	0.856628
ENSG00000262823.1		1.66952	-0.00680585	0.169089	0.70183	NA
ENSG00000165675.19	ENOX2	537.445	-0.0319481	0.106568	0.701831	0.856649
ENSG00000285090.1		4.69648	0.010829	0.167937	0.702057	NA
ENSG00000103202.13	NME4	1503.06	0.0327505	0.116567	0.702179	0.856726
ENSG00000266456.1		10.1543	-0.0157051	0.16544	0.702194	NA
ENSG00000173120.15	KDM2A	2802.23	0.0307841	0.0978783	0.702232	0.856726
ENSG00000235602.5	POU5F1P3	2.16351	-0.00751104	0.168905	0.702246	NA
ENSG00000189369.9	GSPT2	806.109	-0.0311991	0.102249	0.702248	0.856726
ENSG00000122335.17	SERAC1	493.954	0.0323504	0.113141	0.702344	0.856726
ENSG00000108001.16	EBF3	919.056	0.031453	0.10308	0.702362	0.856726
ENSG00000079150.19	FKBP7	835.847	-0.0310148	0.0992566	0.702375	0.856726
ENSG00000200394.1	SNORA38B	2.92544	0.00900427	0.168535	0.702488	NA
ENSG00000168763.16	CNNM3	1125.49	0.0316898	0.104973	0.702549	0.856726
ENSG00000013583.10	HEBP1	1475.44	0.0320087	0.109553	0.702551	0.856726
ENSG00000115170.16	ACVR1	607.937	0.0315713	0.104255	0.702608	0.856726
ENSG00000254718.6		15.813	0.0185589	0.163499	0.702653	0.856726
ENSG00000257446.4	ZNF878	34.2303	-0.0252833	0.155408	0.702677	0.856726
ENSG00000166153.17	DEPDC4	58.5538	0.0288444	0.149759	0.702745	0.856726
ENSG00000125386.16	FAM193A	887.301	-0.0312451	0.103018	0.702749	0.856726
ENSG00000277895.1		2.33748	-0.00786722	0.16883	0.702751	NA
ENSG00000065809.14	FAM107B	1847.73	-0.0310018	0.0991221	0.7028	0.856726
ENSG00000277385.1		2.21535	-0.00696419	0.16903	0.70286	NA
ENSG00000287566.1		10.3093	-0.0152669	0.16564	0.702935	NA
ENSG00000150787.8	PTS	411.705	0.0327143	0.117687	0.703015	0.856878
ENSG00000271614.1	ATP2B1-AS1	9.87055	0.0149752	0.166004	0.703029	NA
ENSG00000140598.16	EFL1	974.834	-0.0309349	0.102303	0.703054	0.856878
ENSG00000164627.18	KIF6	2.28734	0.00800677	0.168804	0.70307	NA
ENSG00000228218.1	ATF4P3	10.6391	0.0161591	0.165223	0.703141	0.856878
ENSG00000027697.16	IFNGR1	659.992	0.0313512	0.102752	0.70315	0.856878
ENSG00000272509.1		4.23616	-0.0108454	0.167822	0.703273	NA
ENSG00000179021.10	C3orf38	227.129	-0.0324877	0.12087	0.703279	0.856965
ENSG00000000971.17	CFH	102.509	-0.0293208	0.14626	0.703489	0.856994
ENSG00000277957.1	SENP3-EIF4A1	19.3649	-0.0203853	0.161651	0.703491	0.856994
ENSG00000141582.15	CBX4	1359.26	-0.0322935	0.115926	0.703498	0.856994
ENSG00000183208.13	GDPGP1	18.5101	-0.0206625	0.161382	0.703528	0.856994
ENSG00000186088.16	GSAP	9.01073	-0.0139255	0.16637	0.703609	NA
ENSG00000280620.1	SCAANT1	5.826	0.0121311	0.167369	0.703859	NA
ENSG00000066248.15	NGEF	14.0741	-0.0176068	0.164001	0.70389	0.857329
ENSG00000212907.2	MT-ND4L	3441.6	0.0321021	0.125874	0.703999	0.857329
ENSG00000100528.12	CNIH1	2685.96	-0.031046	0.105852	0.704073	0.857329
ENSG00000261270.1		10.7699	-0.0162258	0.165007	0.704085	0.857329
ENSG00000159363.19	ATP13A2	4666.16	-0.0319699	0.109319	0.704087	0.857329
ENSG00000256658.1		2.80176	0.00834068	0.168696	0.704314	NA
ENSG00000087086.15	FTL	10442.3	0.032897	0.114927	0.704338	0.857444
ENSG00000103245.14	CIAO3	970.866	-0.0317365	0.108289	0.704342	0.857444
ENSG00000213199.8	ASIC3	482.307	0.0323652	0.11571	0.704351	0.857444
ENSG00000273597.1		7.43888	-0.0138107	0.166435	0.704447	NA
ENSG00000221821.4	C6orf226	105.666	-0.0305725	0.140469	0.704451	0.857496
ENSG00000219023.1		10.7381	0.0164067	0.164982	0.704624	0.857619
ENSG00000244086.1		1.65259	0.00708364	0.16901	0.704701	NA
ENSG00000081248.12	CACNA1S	6.67191	0.0127731	0.167068	0.704702	NA
ENSG00000273733.1		1.6816	-0.00703916	0.169005	0.704829	NA
ENSG00000138674.17	SEC31A	1963.08	-0.0302013	0.0985276	0.704844	0.857619
ENSG00000286431.1		18.7641	0.0207226	0.161441	0.704902	0.857619
ENSG00000201806.1	RNU4-8P	2.42603	-0.00788516	0.168793	0.704909	NA
ENSG00000177479.20	ARIH2	2047.76	-0.0301353	0.096123	0.704926	0.857619
ENSG00000213160.10	KLHL23	1507.04	-0.0308599	0.101114	0.704932	0.857619
ENSG00000101856.10	PGRMC1	4657.52	-0.0286802	0.0894849	0.704939	0.857619
ENSG00000234664.1	HMGN2P5	14.3188	0.0187021	0.163271	0.704948	0.857619
ENSG00000168124.2	OR1F1	2.71103	0.00851103	0.168633	0.705209	NA
ENSG00000288575.1		1.31883	-0.00614226	0.169206	0.705269	NA
ENSG00000226419.8	SLC16A1-AS1	7.81532	0.0140534	0.166407	0.705359	NA
ENSG00000162980.17	ARL5A	917.987	-0.0313092	0.106785	0.705442	0.858081
ENSG00000240211.1	PPP1R35-AS1	6.84666	0.0134376	0.166717	0.705474	NA
ENSG00000215102.2	TERF1P4	2.74909	-0.00901009	0.168457	0.705492	NA
ENSG00000230758.1	SNAP23P1	2.45024	-0.0082671	0.168676	0.705531	NA
ENSG00000238141.2	BRWD1-AS1	1.67705	-0.00626365	0.169178	0.70554	NA
ENSG00000227496.3		6.11348	0.011889	0.167411	0.705561	NA
ENSG00000105963.15	ADAP1	9.62729	0.0154426	0.165574	0.70558	NA
ENSG00000235636.1	NUS1P1	7.01143	-0.012852	0.166906	0.705641	NA
ENSG00000188523.9	CFAP77	1.64506	0.0067356	0.169086	0.705675	NA
ENSG00000114626.18	ABTB1	760.441	0.0325273	0.120961	0.70569	0.858315
ENSG00000213493.3	ACTN4P1	2.80548	-0.00901536	0.168444	0.705699	NA
ENSG00000275882.1	IKBKGP1	11.5309	-0.016137	0.164942	0.705889	0.858342
ENSG00000253816.3	GUSBP14	17.0214	-0.0188124	0.162891	0.705951	0.858342
ENSG00000289132.1		6.07131	-0.0124506	0.167064	0.705965	NA
ENSG00000113302.6	IL12B	10.927	-0.0166589	0.164598	0.706017	0.858342
ENSG00000235411.1	DRG1P1	3.33108	0.00800693	0.168762	0.706046	NA
ENSG00000139187.10	KLRG1	38.305	-0.025505	0.154372	0.706053	0.858342
ENSG00000235724.10	PSMD14-DT	2.91253	-0.00838118	0.168634	0.706065	NA
ENSG00000237307.2	SRRM1P3	1.52429	0.00591003	0.169272	0.706275	NA
ENSG00000215304.3		0.965965	0.00443184	0.169507	0.706312	NA
ENSG00000139323.14	POC1B	318.392	0.0324143	0.121227	0.706358	0.858644
ENSG00000272455.1	MRPL20-DT	45.0031	0.0252553	0.155266	0.706431	0.858664
ENSG00000249550.8	LINC01234	96.888	0.0310266	0.138854	0.706536	0.858722
ENSG00000154743.19	TSEN2	192.531	-0.0319628	0.12758	0.70675	0.85885
ENSG00000068024.18	HDAC4	844.971	0.0312164	0.104951	0.706754	0.85885
ENSG00000170819.5	BFSP2	4.13967	-0.0106027	0.167878	0.706769	NA
ENSG00000273599.1		10.6909	-0.0158901	0.16508	0.707026	0.859111
ENSG00000161021.13	MAML1	163.047	0.031651	0.134281	0.707174	0.859209
ENSG00000249492.3		8.89311	0.0152792	0.165605	0.707194	NA
ENSG00000233225.3	SSBP3P1	14.5786	0.0180525	0.163653	0.70722	0.859209
ENSG00000227107.1		8.17071	-0.013789	0.166361	0.707249	NA
ENSG00000135960.10	EDAR	1.59661	0.00669474	0.16909	0.707304	NA
ENSG00000214756.8	CSKMT	69.0314	-0.0292552	0.144793	0.707324	0.859267
ENSG00000255836.1		2.02824	0.00764449	0.168847	0.707358	NA
ENSG00000244490.1	RWDD4P1	2.02824	0.00764449	0.168847	0.707358	NA
ENSG00000225850.4		2.02824	0.00764449	0.168847	0.707358	NA
ENSG00000160678.12	S100A1	61.7828	0.0277413	0.150027	0.707467	0.859276
ENSG00000160193.12	WDR4	851.728	-0.0306409	0.103019	0.70747	0.859276
ENSG00000162419.13	GMEB1	677.022	-0.0308138	0.103948	0.707512	0.859276
ENSG00000281005.1	LINC00921	3.24394	-0.00838053	0.168607	0.70756	NA
ENSG00000254694.1		11.8945	0.0159772	0.165192	0.707653	0.859276
ENSG00000246763.7	RGMB-AS1	103.118	0.0308784	0.138973	0.707672	0.859276
ENSG00000283317.1		1.64965	0.00625297	0.16918	0.707759	NA
ENSG00000096092.6	TMEM14A	339.994	0.0325782	0.122879	0.70777	0.859276
ENSG00000247982.7	LINC00926	19.3292	-0.0205961	0.160995	0.707773	0.859276
ENSG00000259515.1		10.9417	-0.015443	0.16535	0.707786	0.859276
ENSG00000285614.1		4.74127	0.0113293	0.167623	0.707802	NA
ENSG00000273628.1		1.6653	-0.00685398	0.169029	0.707884	NA
ENSG00000136059.16	VILL	1.6653	-0.00685398	0.169029	0.707884	NA
ENSG00000246740.2	PLA2G4E-AS1	1.28246	-0.00625669	0.169171	0.707926	NA
ENSG00000232528.3		8.80264	-0.0142801	0.166034	0.707951	NA
ENSG00000142556.19	ZNF614	615.62	-0.0319216	0.120745	0.707962	0.859341
ENSG00000275457.1		5.45583	0.0119432	0.167347	0.708072	NA
ENSG00000142327.13	RNPEPL1	1289.47	-0.0318138	0.116105	0.708079	0.859341
ENSG00000121966.8	CXCR4	1205.91	-0.030662	0.104241	0.708143	0.859341
ENSG00000204366.4	ZBTB12	10.9767	0.016211	0.164957	0.708167	0.859341
ENSG00000266907.1		0.995733	-0.00480923	0.169439	0.708173	NA
ENSG00000186615.12	KTN1-AS1	55.9718	0.0271053	0.151277	0.70818	0.859341
ENSG00000271075.1		1.23677	0.00527183	0.169373	0.708259	NA
ENSG00000144452.15	ABCA12	7.10076	0.0134014	0.166663	0.708407	NA
ENSG00000072682.20	P4HA2	478.077	0.032146	0.124205	0.708419	0.859493
ENSG00000140853.17	NLRC5	1349.08	0.0305489	0.101042	0.708419	0.859493
ENSG00000280798.1	LINC00294	5.6668	-0.012005	0.167237	0.708425	NA
ENSG00000163785.13	RYK	1429.93	-0.0307867	0.10481	0.708518	0.859544
ENSG00000145945.7	FAM50B	1.26202	-0.00573569	0.169279	0.70862	NA
ENSG00000277806.1		9.10769	-0.0147914	0.165717	0.708674	NA
ENSG00000226374.3	LINC01345	21.2219	-0.019792	0.161684	0.708831	0.859646
ENSG00000107104.21	KANK1	664.169	0.0319562	0.114603	0.708856	0.859646
ENSG00000149532.16	CPSF7	4389.66	-0.0282103	0.089057	0.708872	0.859646
ENSG00000083896.13	YTHDC1	1187.29	0.0301609	0.0989588	0.709014	0.859646
ENSG00000173011.12	TADA2B	1831.49	-0.0303119	0.0996431	0.709051	0.859646
ENSG00000165819.12	METTL3	2002.45	-0.0288339	0.0923647	0.709098	0.859646
ENSG00000054392.13	HHAT	606.9	0.031313	0.108472	0.709141	0.859646
ENSG00000265559.2	RN7SL652P	2.01612	0.00734935	0.168911	0.709225	NA
ENSG00000109738.11	GLRB	439.066	-0.0313497	0.111107	0.709268	0.859646
ENSG00000134516.20	DOCK2	36.0808	-0.0247468	0.155159	0.709271	0.859646
ENSG00000133111.4	RFXAP	578.122	0.0309812	0.105548	0.709302	0.859646
ENSG00000006194.10	ZNF263	1186.67	0.0304719	0.101155	0.709347	0.859646
ENSG00000111641.12	NOP2	29.1964	-0.0229293	0.158003	0.709384	0.859646
ENSG00000282995.1	FRG1EP	2.95345	0.00899107	0.168448	0.709413	NA
ENSG00000163885.12	CFAP100	2.30782	0.00772691	0.168816	0.709448	NA
ENSG00000276712.1	MIR7111	2.11592	-0.0069586	0.168991	0.709467	NA
ENSG00000158615.10	PPP1R15B	2539.96	-0.0302596	0.101589	0.709486	0.859646
ENSG00000182010.11	RTKN2	1535.99	-0.030262	0.101341	0.70951	0.859646
ENSG00000102001.13	CACNA1F	1.63629	0.00685339	0.169031	0.709542	NA
ENSG00000184207.9	PGP	3055.86	-0.0321468	0.118605	0.709681	0.85976
ENSG00000024526.17	DEPDC1	3933.42	0.0315054	0.101658	0.709718	0.85976
ENSG00000258581.2		1.62521	-0.00676936	0.169047	0.709739	NA
ENSG00000104447.13	TRPS1	6.39148	0.0124936	0.167058	0.709851	NA
ENSG00000103248.19	MTHFSD	317.977	-0.0315575	0.115722	0.709873	0.859777
ENSG00000086666.19	ZFAND6	1951.07	0.029691	0.0968581	0.709894	0.859777
ENSG00000105409.19	ATP1A3	317.018	-0.0316559	0.1257	0.709903	0.859777
ENSG00000264860.1		3.40989	-0.00925697	0.168314	0.709937	NA
ENSG00000188761.13	BCL2L15	15.0109	0.0177905	0.163733	0.709959	0.859777
ENSG00000108452.1	ZNF29P	3.7383	0.0100204	0.168088	0.710111	NA
ENSG00000077800.13	FKBP6	8.06895	0.0142651	0.166086	0.710159	NA
ENSG00000250039.4		3.4103	-0.00949587	0.168238	0.710164	NA
ENSG00000099725.14	PRKY	668.344	0.0315112	0.111115	0.710165	0.85991
ENSG00000196632.11	WNK3	106.561	0.0296237	0.139882	0.710182	0.85991
ENSG00000283360.1		1.24572	-0.00563989	0.169293	0.710239	NA
ENSG00000276517.1		1.57192	0.00611577	0.169202	0.710413	NA
ENSG00000242941.1	RPL12P7	1.96349	0.00753105	0.168859	0.710448	NA
ENSG00000240750.3	RN7SL559P	1.87114	0.0069287	0.169023	0.71046	NA
ENSG00000235847.2	LDHAP7	1.39846	0.00540749	0.169324	0.710575	NA
ENSG00000204406.14	MBD5	105.227	-0.0305965	0.137083	0.710635	0.860216
ENSG00000142528.16	ZNF473	596	-0.0308029	0.106993	0.710656	0.860216
ENSG00000140521.17	POLG	2153.45	0.0307736	0.104578	0.710748	0.860216
ENSG00000201820.1		4.81269	0.0114725	0.167485	0.710845	NA
ENSG00000197696.10	NMB	11.6416	-0.0165745	0.164392	0.710855	0.860216
ENSG00000143847.16	PPFIA4	3704.75	-0.031077	0.10045	0.710899	0.860216
ENSG00000289626.1		15.8469	-0.0174418	0.163683	0.710913	0.860216
ENSG00000202150.1	RNU6-407P	2.69891	0.00794386	0.168739	0.710932	NA
ENSG00000147119.4	CHST7	534.776	-0.0313392	0.122763	0.711006	0.860216
ENSG00000277476.1		11.7483	0.0168289	0.164404	0.711024	0.860216
ENSG00000219507.4	FTH1P8	25.0652	-0.0209294	0.160253	0.711036	0.860216
ENSG00000273058.2		3.44663	-0.00971568	0.168132	0.711102	NA
ENSG00000168264.11	IRF2BP2	1346.19	-0.0296542	0.0977089	0.711117	0.860216
ENSG00000258457.5	AJUBA-DT	20.2221	-0.0185947	0.162719	0.711118	0.860216
ENSG00000260490.2	MYL12BP1	10.4113	-0.0156913	0.165035	0.711327	NA
ENSG00000168000.16	BSCL2	56.1706	-0.027334	0.149308	0.711396	0.860485
ENSG00000199325.1	RNU4-39P	5.0672	0.0115595	0.167446	0.711439	NA
ENSG00000188493.15	C19orf54	1851.07	-0.0306773	0.103687	0.711458	0.860491
ENSG00000189167.12	ZAR1L	6.54823	-0.0120157	0.167139	0.711589	NA
ENSG00000122877.18	EGR2	22.0254	-0.0203434	0.160904	0.711616	0.860558
ENSG00000235427.1		1.26578	-0.00532658	0.169343	0.711621	NA
ENSG00000104375.17	STK3	496.689	-0.0309768	0.109645	0.711693	0.860558
ENSG00000138942.17	RNF185	1093.98	0.0302392	0.101403	0.711795	0.860558
ENSG00000010017.13	RANBP9	1115.87	-0.0297474	0.0997089	0.711852	0.860558
ENSG00000225075.1		10.7854	0.0150056	0.165673	0.711855	0.860558
ENSG00000243964.1	RPL23AP65	4.21654	-0.0102072	0.16793	0.711973	NA
ENSG00000141568.21	FOXK2	3226.63	0.0301855	0.101358	0.712036	0.860649
ENSG00000233929.1	MT1XP1	1.70958	-0.00685249	0.168991	0.712057	NA
ENSG00000234264.1	DEPDC1-AS1	2.2911	0.00780054	0.168772	0.712074	NA
ENSG00000140400.18	MAN2C1	1719.9	0.0296143	0.100369	0.712078	0.860649
ENSG00000274895.1		11.6764	0.0165408	0.16457	0.712114	0.860649
ENSG00000199691.1	RN7SKP173	3.22048	-0.00906658	0.168324	0.712152	NA
ENSG00000006652.15	IFRD1	172.281	-0.0313386	0.127976	0.712157	0.860649
ENSG00000286177.1		1.3305	-0.00599169	0.169196	0.712213	NA
ENSG00000085274.16	MYNN	248.235	0.031652	0.125304	0.712274	0.860694
ENSG00000012822.16	CALCOCO1	925.245	0.0285561	0.104223	0.712308	0.860694
ENSG00000258521.1		3.51138	-0.00976138	0.168084	0.71235	NA
ENSG00000198001.16	IRAK4	612.705	0.0309851	0.104739	0.712404	0.860741
ENSG00000103550.14	KNOP1	838.668	-0.0300853	0.0993182	0.712477	0.86076
ENSG00000234925.2	ATP5PDP4	7.73299	0.013911	0.166232	0.712531	NA
ENSG00000232093.1	DCST1-AS1	3.83329	-0.00998314	0.168013	0.712584	NA
ENSG00000105464.4	GRIN2D	25.3168	0.0212458	0.160085	0.712614	0.86084
ENSG00000116151.14	MORN1	451.649	0.0311211	0.111654	0.712656	0.86084
ENSG00000185839.3		26.8378	-0.0224079	0.158253	0.712804	0.860949
ENSG00000278733.1		3.02667	-0.00827734	0.168602	0.712843	NA
ENSG00000145348.17	TBCK	196.53	0.0307523	0.135619	0.713157	0.86117
ENSG00000164142.16	FHIP1A	151.505	0.0310032	0.133664	0.713242	0.861204
ENSG00000234567.1		1.28902	0.00556626	0.169287	0.713437	NA
ENSG00000127325.19	BEST3	69.5528	-0.0281472	0.14643	0.713442	0.861377
ENSG00000274737.1		1.68057	0.00654523	0.169071	0.713473	NA
ENSG00000261740.7	BOLA2-SMG1P6	6.43997	0.0126332	0.166884	0.713477	NA
ENSG00000215022.8		3.33705	0.00909149	0.168356	0.713545	NA
ENSG00000227962.1		3.1319	-0.00912779	0.168299	0.713573	NA
ENSG00000226649.1		2.60622	0.00858411	0.168528	0.713575	NA
ENSG00000233303.1	XXYLT1-AS1	1.27411	-0.00589431	0.169217	0.713577	NA
ENSG00000173838.12	MARCHF10	4.50659	-0.0106988	0.167703	0.713631	NA
ENSG00000223198.1	RNU2-22P	8.26564	-0.0136536	0.166228	0.713737	NA
ENSG00000188021.9	UBQLN2	2195.5	0.0273775	0.0955715	0.713737	0.861567
ENSG00000076067.13	RBMS2	1295.72	0.030678	0.106728	0.713752	0.861567
ENSG00000203585.4	LINC02408	1.29417	-0.00563334	0.169268	0.713783	NA
ENSG00000226314.9	ZKSCAN8P1	69.1203	0.0283971	0.146459	0.713804	0.861567
ENSG00000132563.17	REEP2	626.669	-0.0325238	0.117135	0.71395	0.861567
ENSG00000185015.8	CA13	196.59	0.0315011	0.122547	0.713971	0.861567
ENSG00000139436.22	GIT2	697.281	0.0311284	0.112737	0.713979	0.861567
ENSG00000223842.1		1.64423	0.00674167	0.169023	0.713982	NA
ENSG00000112414.15	ADGRG6	563.401	0.0312874	0.118087	0.713998	0.861567
ENSG00000273008.1	CSGALNACT2-DT	7.36571	-0.0136253	0.166225	0.714046	NA
ENSG00000158769.18	F11R	3.34499	0.00917875	0.168319	0.714082	NA
ENSG00000221971.3	TTC4P1	5.56699	-0.0115033	0.167341	0.714296	NA
ENSG00000096654.16	ZNF184	299.455	0.0314253	0.117426	0.714297	0.861811
ENSG00000013561.18	RNF14	689.378	0.0299754	0.104535	0.714315	0.861811
ENSG00000264954.2	PRR29-AS1	1.27037	-0.00561763	0.169271	0.714334	NA
ENSG00000289097.1		10.3386	0.0156546	0.165046	0.714341	NA
ENSG00000148358.20	GPR107	4323.13	0.028775	0.0932738	0.714512	0.861872
ENSG00000275703.1		2.05249	0.0073573	0.168855	0.714671	NA
ENSG00000239883.9	PARGP1	102.108	0.0298024	0.140437	0.714706	0.861872
ENSG00000204922.5	UQCC3	49.2809	-0.0259513	0.151747	0.714742	0.861872
ENSG00000226872.2		6.30538	-0.0123801	0.166874	0.714745	NA
ENSG00000206762.1	RNU6-418P	12.0642	-0.0163304	0.164371	0.714745	0.861872
ENSG00000196427.14	NBPF4	51.924	0.0259784	0.152376	0.71476	0.861872
ENSG00000269335.7	IKBKG	374.594	-0.0307209	0.111194	0.714852	0.861872
ENSG00000089041.17	P2RX7	457.181	0.0314103	0.121702	0.714872	0.861872
ENSG00000182732.18	RGS6	15.6135	0.0178353	0.163404	0.71491	0.861872
ENSG00000240520.7	UOX	1.66427	0.00647639	0.169079	0.714916	NA
ENSG00000159871.15	LYPD5	1.93175	0.00712118	0.168932	0.714959	NA
ENSG00000124160.12	NCOA5	1904.92	-0.0287447	0.0955562	0.714965	0.861872
ENSG00000251301.8	LINC02384	3.01914	-0.00845243	0.168522	0.715026	NA
ENSG00000242715.8	CCDC169	28.7055	0.0221539	0.158643	0.715046	0.861872
ENSG00000226570.2		1.72964	-0.00642976	0.16907	0.715132	NA
ENSG00000196470.12	SIAH1	338.372	-0.0310305	0.117341	0.715168	0.861872
ENSG00000159256.13	MORC3	404.49	0.0311886	0.115292	0.715203	0.861872
ENSG00000132330.18	SCLY	93.4861	0.0301711	0.138056	0.715294	0.861872
ENSG00000267213.4	DPY19L3-DT	37.8953	-0.0245022	0.154505	0.715322	0.861872
ENSG00000262075.3		9.69629	0.0151104	0.165365	0.715329	NA
ENSG00000183914.15	DNAH2	2.37969	0.00788209	0.168702	0.715358	NA
ENSG00000054938.17	CHRDL2	7.74552	0.0133121	0.166473	0.715362	NA
ENSG00000150760.13	DOCK1	1990.07	0.0289122	0.0987059	0.715387	0.861872
ENSG00000154889.17	MPPE1	158.144	0.0311633	0.128491	0.71545	0.861872
ENSG00000162729.14	IGSF8	972.287	-0.030904	0.113619	0.715497	0.861872
ENSG00000164010.15	ERMAP	120.865	0.030416	0.136202	0.715535	0.861872
ENSG00000156515.24	HK1	3051.14	-0.0258941	0.0942688	0.715551	0.861872
ENSG00000196391.11	ZNF774	142.045	-0.0307625	0.130274	0.715561	0.861872
ENSG00000232977.7	LINC00327	6.43333	0.0124967	0.166894	0.715593	NA
ENSG00000257167.3	TMPO-AS1	2.66261	0.0084903	0.168521	0.715714	NA
ENSG00000160471.13	COX6B2	59.0671	0.0268552	0.150547	0.715849	0.862151
ENSG00000224764.1		2.15866	0.00689561	0.168993	0.715877	NA
ENSG00000214274.10	ANG	14.796	0.0180516	0.163097	0.715975	0.862206
ENSG00000272100.1		6.08303	-0.0120746	0.166995	0.716042	NA
ENSG00000279713.1		5.16037	0.0110341	0.167564	0.716056	NA
ENSG00000162722.9	TRIM58	0.891298	-0.0045229	0.169471	0.716059	NA
ENSG00000155957.19	TMBIM4	108.418	0.0304019	0.135586	0.716061	0.862206
ENSG00000164091.12	WDR82	3636.99	-0.0274542	0.0892479	0.716066	0.862206
ENSG00000133422.14	MORC2	1331.47	0.0294363	0.100374	0.716236	0.862272
ENSG00000253347.1		10.8401	0.0156728	0.164934	0.716333	0.862272
ENSG00000204227.5	RING1	1980.1	-0.0310659	0.116305	0.716338	0.862272
ENSG00000189050.16	RNFT1	589.374	-0.0306767	0.113443	0.716359	0.862272
ENSG00000172974.11	VDAC2P5	15.1128	0.0183228	0.162799	0.716405	0.862272
ENSG00000264229.1	RNU4ATAC	5.19215	0.0116421	0.167271	0.716408	NA
ENSG00000252577.1	SCARNA20	1.64151	-0.00643616	0.16907	0.716513	NA
ENSG00000170085.18	SIMC1	549.402	-0.0300642	0.106081	0.716552	0.86236
ENSG00000182310.15	SPACA6	414.974	0.0314014	0.125911	0.716592	0.86236
ENSG00000158985.14	CDC42SE2	1335.35	-0.0298096	0.100579	0.716711	0.862371
ENSG00000222009.9	BTBD19	108.88	-0.0288339	0.142142	0.716715	0.862371
ENSG00000267481.1		40.2854	0.0252152	0.15341	0.716927	0.862512
ENSG00000155657.29	TTN	293.328	0.0308864	0.130246	0.716946	0.862512
ENSG00000100949.15	RABGGTA	620.869	-0.0306625	0.113475	0.717011	0.862521
ENSG00000159761.15	C16orf86	10.8593	-0.0159087	0.164575	0.717137	0.862605
ENSG00000110768.12	GTF2H1	1198.94	-0.0284595	0.0949261	0.717267	0.862658
ENSG00000197530.13	MIB2	2952.27	0.0184978	0.123096	0.717295	0.862658
ENSG00000111897.7	SERINC1	1839.33	-0.0292562	0.100245	0.717404	0.862662
ENSG00000185670.9	ZBTB3	104.206	0.0300678	0.136894	0.717486	0.862662
ENSG00000243137.8	PSG4	23.2496	0.0215511	0.159185	0.717512	0.862662
ENSG00000237870.6		18.7963	0.0194239	0.161658	0.717527	0.862662
ENSG00000240038.7	AMY2B	4.50511	0.010731	0.167658	0.717529	NA
ENSG00000287027.1		1.24613	-0.00554651	0.169272	0.717563	NA
ENSG00000204323.5	SMIM5	20.0593	0.0186382	0.162476	0.717645	0.862736
ENSG00000140839.13	CLEC18B	2.3475	0.00753406	0.168785	0.717701	NA
ENSG00000254756.1		11.6972	-0.0161505	0.164349	0.717767	0.86279
ENSG00000078246.17	TULP3	1760.87	-0.0280104	0.0924829	0.717804	0.86279
ENSG00000150433.10	TMEM218	528.763	-0.0310352	0.10716	0.717936	0.86288
ENSG00000124788.19	ATXN1	979.695	0.0308991	0.118614	0.71834	0.863101
ENSG00000169955.8	ZNF747	27.0838	-0.0203003	0.160384	0.718355	0.863101
ENSG00000279700.1		0.981853	0.00424859	0.169496	0.718364	NA
ENSG00000107669.19	ATE1	892.526	-0.0297055	0.104906	0.718364	0.863101
ENSG00000174405.15	LIG4	566.178	0.0303811	0.11059	0.718376	0.863101
ENSG00000231471.1	HMGN2P34	1.27272	0.00536981	0.169304	0.718379	NA
ENSG00000254389.3	RHPN1-AS1	2.54982	0.00821306	0.168593	0.718386	NA
ENSG00000173404.5	INSM1	658.461	0.0309861	0.124511	0.718405	0.863101
ENSG00000278997.1		6.07226	0.0122885	0.166922	0.718439	NA
ENSG00000231245.2	C1DP1	1.33374	0.00556087	0.169256	0.718453	NA
ENSG00000103852.13	TTC23	552.828	0.029824	0.10411	0.718476	0.863118
ENSG00000274414.1		10.3331	0.0149946	0.165305	0.718571	NA
ENSG00000229043.3	ZFAND2A-DT	2.59786	0.00837429	0.168533	0.718628	NA
ENSG00000251666.1	ZNF346-IT1	9.7993	0.0126227	0.166726	0.718702	NA
ENSG00000232936.6	PANK1-AS1	5.26104	0.010983	0.167515	0.71871	NA
ENSG00000166548.17	TK2	470.018	-0.0299928	0.108178	0.718938	0.863575
ENSG00000180855.16	ZNF443	118.939	-0.0300704	0.13388	0.718971	0.863575
ENSG00000268895.6	A1BG-AS1	3.63093	-0.00896895	0.168211	0.71905	NA
ENSG00000162144.10	CYB561A3	865.066	0.029966	0.106588	0.719063	0.863578
ENSG00000164306.11	PRIMPOL	410.284	0.0306186	0.113131	0.719088	0.863578
ENSG00000207736.1	MIR657	8.61936	0.0133263	0.166331	0.719145	NA
ENSG00000073921.18	PICALM	5062.2	0.0276193	0.0964471	0.71915	0.863584
ENSG00000113389.16	NPR3	2.05154	-0.0069695	0.168915	0.719157	NA
ENSG00000108691.10	CCL2	214.488	0.0308355	0.126513	0.719226	0.863607
ENSG00000080031.10	PTPRH	15.0297	0.017801	0.163084	0.719284	0.863609
ENSG00000198416.9	ZNF658B	26.8064	0.021741	0.15866	0.719362	0.863634
ENSG00000164754.16	RAD21	5328.28	-0.0298096	0.0982125	0.719462	0.863685
ENSG00000126787.13	DLGAP5	3890.7	-0.0274767	0.0912249	0.719714	0.86392
ENSG00000273174.1		2.00801	-0.00716577	0.168847	0.71973	NA
ENSG00000258168.6		2.6622	0.00845753	0.16848	0.719775	NA
ENSG00000289357.1		21.8819	-0.0200744	0.160425	0.719808	0.863963
ENSG00000289138.1		6.90504	-0.0123038	0.16675	0.71989	NA
ENSG00000184898.7	RBM43	103.845	0.0296057	0.138248	0.720351	0.864421
ENSG00000114554.12	PLXNA1	12700.7	0.0310677	0.113775	0.720387	0.864421
ENSG00000103126.15	AXIN1	1746.88	-0.0298793	0.108292	0.720453	0.864421
ENSG00000136811.17	ODF2	4102.1	0.0268894	0.088276	0.720474	0.864421
ENSG00000219470.1		13.9524	-0.0158509	0.1644	0.720552	0.864445
ENSG00000264364.3	DYNLL2	7605.06	0.0271548	0.0865712	0.720727	0.864587
ENSG00000278987.1		2.22303	0.00737936	0.168815	0.720768	NA
ENSG00000228007.1		4.46051	-0.0092101	0.168138	0.720824	NA
ENSG00000118094.12	TREH	2.57056	-0.00723779	0.168803	0.720917	NA
ENSG00000225259.4	ST13P6	10.2689	0.0147816	0.165378	0.720924	NA
ENSG00000260257.2		3.14402	-0.00847701	0.168418	0.721133	NA
ENSG00000197375.14	SLC22A5	5.23711	-0.0114089	0.1672	0.721183	NA
ENSG00000249244.1		2.0078	0.0073467	0.168801	0.721266	NA
ENSG00000268942.2	CKS1BP3	10.3376	-0.0149772	0.165031	0.721284	NA
ENSG00000132005.9	RFX1	790.577	0.0301522	0.133064	0.72132	0.865092
ENSG00000262678.1	CAMTA2-AS1	11.0533	0.0155219	0.164838	0.721379	0.865095
ENSG00000172057.10	ORMDL3	1805.83	-0.0293479	0.100881	0.721568	0.865253
ENSG00000112276.14	BVES	1178.33	-0.0289876	0.10185	0.721676	0.865313
ENSG00000239608.1	RUVBL1-AS1	2.01637	-0.00719042	0.16882	0.721691	NA
ENSG00000273812.3	LINC02970	14.3006	-0.0167562	0.163622	0.721785	0.865376
ENSG00000187398.12	LUZP2	1.33706	0.00540702	0.169271	0.721806	NA
ENSG00000101384.12	JAG1	356.481	0.0305942	0.120915	0.72185	0.865386
ENSG00000289015.1		6.83949	0.01263	0.16662	0.721905	NA
ENSG00000242477.1		5.62084	0.0108188	0.167515	0.722192	NA
ENSG00000165271.17	NOL6	1686.85	-0.0280548	0.0980438	0.722239	0.865612
ENSG00000143858.12	SYT2	9.56221	0.0143522	0.165601	0.722296	NA
ENSG00000226627.2	SHANK2-AS1	8.14045	0.0137414	0.165967	0.722347	NA
ENSG00000185947.15	ZNF267	467.084	0.0301981	0.112039	0.722357	0.865612
ENSG00000288596.2	C8orf44	56.7398	-0.0252447	0.151279	0.722448	0.865612
ENSG00000164168.8	TMEM184C	615.27	0.0300195	0.115312	0.722451	0.865612
ENSG00000076351.13	SLC46A1	76.5909	-0.0276936	0.144323	0.722529	0.865612
ENSG00000226803.9	ZNF451-AS1	15.2064	-0.016298	0.163973	0.722554	0.865612
ENSG00000266936.1		8.1242	-0.0136614	0.165871	0.722662	NA
ENSG00000072201.14	LNX1	21.8225	-0.0198525	0.161083	0.722744	0.865772
ENSG00000279092.1		2.3513	0.00780674	0.168648	0.722778	NA
ENSG00000117155.17	SSX2IP	2327.83	0.0290195	0.101134	0.722864	0.865846
ENSG00000225071.1	RPS26P58	1.70063	0.0063905	0.169037	0.722913	NA
ENSG00000187010.21	RHD	15.9461	-0.0167803	0.163556	0.722938	0.865868
ENSG00000163346.17	PBXIP1	2331.94	-0.0279479	0.0960318	0.723053	0.865868
ENSG00000164074.16	ABHD18	116.575	-0.0294402	0.13439	0.723136	0.865868
ENSG00000197275.14	RAD54B	216.068	0.0304556	0.121246	0.723171	0.865868
ENSG00000095321.18	CRAT	4552.26	0.0295498	0.106062	0.723223	0.865868
ENSG00000226963.1		3.19255	0.0087256	0.168364	0.723226	NA
ENSG00000272153.1		25.8704	0.020731	0.159622	0.723234	0.865868
ENSG00000164219.10	PGGT1B	681.775	-0.0292044	0.108181	0.723282	0.865868
ENSG00000272576.1		1.25449	-0.00542853	0.169265	0.723302	NA
ENSG00000027644.5	INSRR	1.25449	-0.00542853	0.169265	0.723302	NA
ENSG00000152217.20	SETBP1	2.50705	-0.0075092	0.168702	0.723372	NA
ENSG00000131943.20	C19orf12	1050.61	0.0290399	0.101976	0.72341	0.865953
ENSG00000030582.18	GRN	11569.5	0.0305998	0.115126	0.723582	0.866054
ENSG00000259804.1	CTCF-DT	2.64258	0.00824974	0.168503	0.723621	NA
ENSG00000250412.1	KLHL2P1	1.9514	0.00717297	0.168837	0.72367	NA
ENSG00000156639.12	ZFAND3	2344.73	0.0280678	0.095407	0.723728	0.866128
ENSG00000226758.1	DISC1-IT1	1.27452	-0.0056725	0.169206	0.723769	NA
ENSG00000058673.17	ZC3H11A	3.82732	0.00960712	0.168006	0.723803	NA
ENSG00000204130.14	RUFY2	360.481	-0.0299862	0.116554	0.724006	0.866392
ENSG00000145246.14	ATP10D	621.946	-0.0294543	0.108015	0.724109	0.866434
ENSG00000079277.22	MKNK1	962.15	0.0282183	0.0981692	0.724155	0.866434
ENSG00000181619.12	GPR135	188.021	0.029995	0.130657	0.724289	0.866459
ENSG00000204842.18	ATXN2	927.983	0.0285345	0.098622	0.724291	0.866459
ENSG00000233994.2	GDI2P2	3.34126	0.00870751	0.168336	0.724415	NA
ENSG00000239912.1	RPL39P36	6.64695	0.0125149	0.1666	0.724416	NA
ENSG00000229672.3		1.62562	-0.00624583	0.169061	0.724457	NA
ENSG00000273032.3	DGCR5	2.09123	-0.00655443	0.168977	0.72448	NA
ENSG00000233380.1	RPS2P48	1.40278	-0.00536578	0.169253	0.724498	NA
ENSG00000128045.7	RASL11B	21.5198	0.0198425	0.160581	0.724582	0.866679
ENSG00000204120.16	GIGYF2	2165	0.0297575	0.109867	0.72459	0.866679
ENSG00000196604.13	POTEF	4.51008	0.00943908	0.16806	0.724698	NA
ENSG00000111252.11	SH2B3	2296.73	-0.0297552	0.114186	0.724873	0.866774
ENSG00000163312.11	HELQ	237.502	-0.0299842	0.121566	0.72489	0.866774
ENSG00000080007.8	DDX43	32.077	-0.0221281	0.157004	0.72491	0.866774
ENSG00000274925.1	ZKSCAN2-DT	4.50597	0.0100468	0.167804	0.724917	NA
ENSG00000284237.1	LINC02767	2.26734	0.00755974	0.168713	0.724948	NA
ENSG00000269421.1		1.92049	0.0065095	0.169004	0.724977	NA
ENSG00000229257.2		1.29082	-0.00564503	0.169201	0.724992	NA
ENSG00000226806.1	LCT-AS1	1.63733	-0.00582371	0.169159	0.725006	NA
ENSG00000228352.2		1.63733	-0.00582371	0.169159	0.725006	NA
ENSG00000176401.6	EID2B	123.068	0.028515	0.14084	0.725042	0.866774
ENSG00000123485.12	HJURP	3114.8	-0.0271033	0.091988	0.725049	0.866774
ENSG00000180938.6	ZNF572	76.9339	-0.0265506	0.147214	0.725069	0.866774
ENSG00000213522.4	RAC1P5	0.975668	-0.00446215	0.169438	0.725086	NA
ENSG00000217275.2		0.975668	-0.00446215	0.169438	0.725086	NA
ENSG00000214121.4	PRDX1P1	0.975668	-0.00446215	0.169438	0.725086	NA
ENSG00000256139.2		0.975668	-0.00446215	0.169438	0.725086	NA
ENSG00000087074.8	PPP1R15A	1700.71	0.0292286	0.104055	0.725179	0.866837
ENSG00000170289.13	CNGB3	1.58884	-0.00622695	0.169065	0.725249	NA
ENSG00000171657.6	GPR82	1.58884	-0.00622695	0.169065	0.725249	NA
ENSG00000189376.12	C8orf76	21.9027	-0.0199526	0.159975	0.72551	0.867097
ENSG00000283178.1		4.56695	0.009934	0.167833	0.725562	NA
ENSG00000004700.16	RECQL	2844.98	0.0300424	0.114438	0.725569	0.867097
ENSG00000203814.7	H2BC18	6.41206	0.0124179	0.166636	0.725721	NA
ENSG00000259774.1		5.43916	0.0109056	0.167403	0.725758	NA
ENSG00000178082.6	TWF1P1	7.10239	0.0123977	0.166646	0.725766	NA
ENSG00000288799.1		1.39484	-0.00539552	0.16924	0.725783	NA
ENSG00000111860.14	CEP85L	330.309	0.0303887	0.122559	0.725783	0.867221
ENSG00000065135.12	GNAI3	6888.37	-0.0266026	0.0897014	0.725787	0.867221
ENSG00000227195.11	MIR663AHG	2.03483	-0.00644764	0.169	0.725847	NA
ENSG00000153207.16	AHCTF1	2600.04	0.0300294	0.114522	0.725939	0.867334
ENSG00000287264.1		1.65736	-0.00605429	0.169094	0.726069	NA
ENSG00000101844.18	ATG4A	251.126	-0.0297925	0.118247	0.7261	0.867458
ENSG00000265798.6		2.25899	0.00760012	0.168688	0.726149	NA
ENSG00000115008.6	IL1A	3.87865	0.0090834	0.168155	0.726166	NA
ENSG00000272333.8	KMT2B	3500.16	0.0290713	0.106514	0.726253	0.867572
ENSG00000088256.9	GNA11	3922.06	-0.0284797	0.106994	0.726386	0.867662
ENSG00000119737.6	GPR75	75.4666	-0.0260275	0.148185	0.726477	0.867703
ENSG00000213082.3	PPP1R14BP2	3.49173	-0.00924708	0.16805	0.726601	NA
ENSG00000215515.2	IFIT1P1	1.71793	-0.00625826	0.169029	0.726605	NA
ENSG00000187742.15	SECISBP2	957.755	0.0278441	0.0998313	0.726611	0.867737
ENSG00000206603.1	SNORA22B	4.29448	0.00950893	0.168002	0.726665	NA
ENSG00000145107.16	TM4SF19	19.2614	-0.0186658	0.161364	0.726765	0.867737
ENSG00000252503.1	RNU6-531P	4.08142	0.00977147	0.167891	0.726769	NA
ENSG00000162616.9	DNAJB4	1294.94	-0.0287849	0.102951	0.726775	0.867737
ENSG00000163462.19	TRIM46	33.2437	-0.0219601	0.156946	0.726775	0.867737
ENSG00000264735.1		1.31786	0.00506099	0.16932	0.726796	NA
ENSG00000095587.9	TLL2	266.152	-0.029678	0.11793	0.726811	0.867737
ENSG00000129152.4	MYOD1	43787.4	0.0302923	0.122533	0.726849	0.867737
ENSG00000143333.7	RGS16	2536.3	0.0278876	0.096171	0.727091	0.867859
ENSG00000104047.15	DTWD1	1223.33	0.028613	0.101743	0.727093	0.867859
ENSG00000198324.14	PHETA1	1129.16	0.0300017	0.121275	0.727124	0.867859
ENSG00000258565.1	BLZF2P	2.24728	0.00712809	0.168822	0.727133	NA
ENSG00000282886.1	PTMAP12	2.85699	0.00827748	0.168466	0.727197	NA
ENSG00000266955.1		1.71272	0.00589779	0.169129	0.727207	NA
ENSG00000265252.1	MIR3132	3.05374	0.00849832	0.16836	0.727307	NA
ENSG00000226472.8		52.7814	-0.0256442	0.149268	0.727343	0.867954
ENSG00000268218.1		8.94334	-0.01348	0.165802	0.727351	NA
ENSG00000145861.9	C1QTNF2	2091.54	-0.0293558	0.112466	0.727376	0.867954
ENSG00000260601.1		2.99113	-0.00801352	0.168513	0.727469	NA
ENSG00000120057.5	SFRP5	18.9762	-0.0182697	0.161805	0.727569	0.868049
ENSG00000258824.2		4.47153	-0.00974573	0.167837	0.727599	NA
ENSG00000151651.16	ADAM8	184.514	0.0296732	0.129824	0.727636	0.868059
ENSG00000175697.11	GPR156	4.82808	-0.00970815	0.167855	0.727873	NA
ENSG00000146666.5	LINC00525	3.20877	-0.00819404	0.168419	0.727876	NA
ENSG00000153790.12	C7orf31	226.97	-0.0296525	0.122017	0.727886	0.868289
ENSG00000243404.2	RPL35AP32	1.30909	0.00528204	0.169269	0.727965	NA
ENSG00000196395.7		1.30909	0.00528204	0.169269	0.727965	NA
ENSG00000269985.2	FARS2-AS1	0.5477	0.00310175	0.169623	0.727986	NA
ENSG00000260526.1	AP1AR-DT	0.5477	0.00310175	0.169623	0.727986	NA
ENSG00000252105.1	RNU1-143P	0.5477	0.00310175	0.169623	0.727986	NA
ENSG00000259055.1		0.5477	0.00310175	0.169623	0.727986	NA
ENSG00000276380.2	UBE2NL	0.5477	0.00310175	0.169623	0.727986	NA
ENSG00000287528.1		0.5477	0.00310175	0.169623	0.727986	NA
ENSG00000206815.1	RNU6-483P	0.5477	0.00310175	0.169623	0.727986	NA
ENSG00000205037.2		0.5477	0.00310175	0.169623	0.727986	NA
ENSG00000287537.1		0.5477	0.00310175	0.169623	0.727986	NA
ENSG00000276644.5	DACH1	0.5477	0.00310175	0.169623	0.727986	NA
ENSG00000163958.14	ZDHHC19	0.5477	0.00310175	0.169623	0.727986	NA
ENSG00000234406.1		0.5477	0.00310175	0.169623	0.727986	NA
ENSG00000165197.5	VEGFD	0.5477	0.00310175	0.169623	0.727986	NA
ENSG00000248424.1	OR51K1P	0.5477	0.00310175	0.169623	0.727986	NA
ENSG00000186675.7	MAGEE2	0.5477	0.00310175	0.169623	0.727986	NA
ENSG00000285744.1		0.5477	0.00310175	0.169623	0.727986	NA
ENSG00000270137.1		0.5477	0.00310175	0.169623	0.727986	NA
ENSG00000156959.9	LHFPL4	0.5477	0.00310175	0.169623	0.727986	NA
ENSG00000219986.2	BTF3P7	0.5477	0.00310175	0.169623	0.727986	NA
ENSG00000251182.2	LINC02497	0.5477	0.00310175	0.169623	0.727986	NA
ENSG00000286117.2		0.5477	0.00310175	0.169623	0.727986	NA
ENSG00000139835.14	GRTP1	50.5883	0.0257382	0.149531	0.728008	0.868367
ENSG00000099937.11	SERPIND1	1.23777	-0.00501275	0.169334	0.728032	NA
ENSG00000162753.13	SLC9C2	4.51113	-0.00951557	0.167907	0.728035	NA
ENSG00000138757.15	G3BP2	3760.44	-0.0263066	0.0951587	0.728073	0.868376
ENSG00000267397.1		2.31497	0.0077451	0.168611	0.728135	NA
ENSG00000143416.21	SELENBP1	110.355	-0.0285274	0.137594	0.728166	0.868384
ENSG00000188368.11	PRR19	24.1575	-0.0199799	0.159503	0.728194	0.868384
ENSG00000180061.10	TMEM150B	1.65277	-0.00579671	0.169142	0.728289	NA
ENSG00000158806.14	NPM2	8.13619	0.012848	0.166274	0.72835	NA
ENSG00000169020.10	ATP5ME	27.299	0.0204152	0.159383	0.728355	0.868507
ENSG00000100811.14	YY1	5366.46	-0.0265037	0.0897317	0.728413	0.868508
ENSG00000272574.1		5.84576	0.0117322	0.166912	0.728532	NA
ENSG00000239282.8	CASTOR1	17.7866	-0.0174835	0.162461	0.72858	0.868638
ENSG00000253966.1		6.44676	0.0113829	0.167126	0.728669	NA
ENSG00000256742.1	KDM2B-DT	9.30896	0.0141579	0.165415	0.728877	NA
ENSG00000178467.18	P4HTM	2.5866	0.00763751	0.168648	0.729013	NA
ENSG00000087266.17	SH3BP2	1504.94	0.0298165	0.101277	0.729019	0.869025
ENSG00000176390.12	CRLF3	806.364	-0.028047	0.100356	0.729055	0.869025
ENSG00000229939.1		56.4462	-0.0255125	0.149098	0.729077	0.869025
ENSG00000261588.1		6.74048	-0.0111656	0.167108	0.729116	NA
ENSG00000183196.10	CHST6	0.539756	0.00318796	0.169629	0.729194	NA
ENSG00000214132.4		0.539756	0.00318796	0.169629	0.729194	NA
ENSG00000215097.3		0.539756	0.00318796	0.169629	0.729194	NA
ENSG00000258870.1	EIF4EBP1P1	0.539756	0.00318796	0.169629	0.729194	NA
ENSG00000257259.3	LINC02388	0.539756	0.00318796	0.169629	0.729194	NA
ENSG00000279130.1		0.539756	0.00318796	0.169629	0.729194	NA
ENSG00000111907.21	TPD52L1	0.539756	0.00318796	0.169629	0.729194	NA
ENSG00000278896.1		0.539756	0.00318796	0.169629	0.729194	NA
ENSG00000204969.7	PCDHA2	0.539756	0.00318796	0.169629	0.729194	NA
ENSG00000213386.3		0.539756	0.00318796	0.169629	0.729194	NA
ENSG00000153162.9	BMP6	0.539756	0.00318796	0.169629	0.729194	NA
ENSG00000253952.1	HIGD1AP18	0.539756	0.00318796	0.169629	0.729194	NA
ENSG00000249519.1	LINC01438	0.539756	0.00318796	0.169629	0.729194	NA
ENSG00000164647.9	STEAP1	0.539756	0.00318796	0.169629	0.729194	NA
ENSG00000272428.1		0.539756	0.00318796	0.169629	0.729194	NA
ENSG00000287346.1		0.539756	0.00318796	0.169629	0.729194	NA
ENSG00000015592.17	STMN4	0.539756	0.00318796	0.169629	0.729194	NA
ENSG00000226345.1		0.539756	0.00318796	0.169629	0.729194	NA
ENSG00000151490.15	PTPRO	0.539756	0.00318796	0.169629	0.729194	NA
ENSG00000286672.1		0.539756	0.00318796	0.169629	0.729194	NA
ENSG00000287372.1		0.539756	0.00318796	0.169629	0.729194	NA
ENSG00000165325.15	DEUP1	0.539756	0.00318796	0.169629	0.729194	NA
ENSG00000231887.8	PRH1	0.539756	0.00318796	0.169629	0.729194	NA
ENSG00000260941.1	LINC00622	0.539756	0.00318796	0.169629	0.729194	NA
ENSG00000230578.3	TMLHEP1	0.539756	0.00318796	0.169629	0.729194	NA
ENSG00000163202.5	LCE3D	0.539756	0.00318796	0.169629	0.729194	NA
ENSG00000274666.1		0.539756	0.00318796	0.169629	0.729194	NA
ENSG00000227088.2		0.539756	0.00318796	0.169629	0.729194	NA
ENSG00000267491.1		0.539756	0.00318796	0.169629	0.729194	NA
ENSG00000259135.1		0.539756	0.00318796	0.169629	0.729194	NA
ENSG00000263098.1		1.69731	0.00613716	0.169056	0.729207	NA
ENSG00000156958.15	GALK2	120.519	-0.0288334	0.134818	0.729209	0.869115
ENSG00000280388.1		3.48002	0.0085349	0.168329	0.729222	NA
ENSG00000203325.3		1.9915	0.00693743	0.168847	0.72929	NA
ENSG00000133226.18	SRRM1	5128.83	-0.0270395	0.0957274	0.729341	0.869204
ENSG00000090674.16	MCOLN1	708.153	-0.0293344	0.116293	0.729408	0.869216
ENSG00000179241.13	LDLRAD3	2735	-0.0269642	0.0938129	0.729551	0.869248
ENSG00000258976.1		4.11703	-0.00938557	0.167944	0.729557	NA
ENSG00000198786.2	MT-ND5	56766.5	-0.0301254	0.0952961	0.729616	0.869248
ENSG00000006459.11	KDM7A	34.0551	0.0219491	0.157051	0.729665	0.869248
ENSG00000164363.10	SLC6A18	7.43918	-0.0121859	0.166504	0.729808	NA
ENSG00000253785.1		2.26693	0.00748837	0.168681	0.729923	NA
ENSG00000182621.18	PLCB1	2.57824	0.00769355	0.16862	0.729934	NA
ENSG00000231040.3	LINC01911	0.527669	0.00327513	0.169596	0.730002	NA
ENSG00000276302.1		0.527669	0.00327513	0.169596	0.730002	NA
ENSG00000218996.1	ARL4AP5	0.527669	0.00327513	0.169596	0.730002	NA
ENSG00000197361.8	FBXL22	0.527669	0.00327513	0.169596	0.730002	NA
ENSG00000199121.4	MIR26B	0.527669	0.00327513	0.169596	0.730002	NA
ENSG00000140522.12	RLBP1	0.527669	0.00327513	0.169596	0.730002	NA
ENSG00000232756.1	DDX3ILA1	0.527669	0.00327513	0.169596	0.730002	NA
ENSG00000279568.1		0.527669	0.00327513	0.169596	0.730002	NA
ENSG00000255672.1		0.527669	0.00327513	0.169596	0.730002	NA
ENSG00000244217.1	RPS4XP10	0.527669	0.00327513	0.169596	0.730002	NA
ENSG00000163814.8	CDCP1	0.527669	0.00327513	0.169596	0.730002	NA
ENSG00000243959.3	RN7SL684P	0.527669	0.00327513	0.169596	0.730002	NA
ENSG00000243687.1	RPL35AP10	0.527669	0.00327513	0.169596	0.730002	NA
ENSG00000229593.1	SUCLA2P3	0.527669	0.00327513	0.169596	0.730002	NA
ENSG00000108381.11	ASPA	0.527669	0.00327513	0.169596	0.730002	NA
ENSG00000235189.2		0.527669	0.00327513	0.169596	0.730002	NA
ENSG00000229190.1		0.527669	0.00327513	0.169596	0.730002	NA
ENSG00000231740.1		0.527669	0.00327513	0.169596	0.730002	NA
ENSG00000270384.1	RNU1-154P	0.527669	0.00327513	0.169596	0.730002	NA
ENSG00000229463.2	LYST-AS1	0.527669	0.00327513	0.169596	0.730002	NA
ENSG00000283020.1	DUX4L37	0.527669	0.00327513	0.169596	0.730002	NA
ENSG00000254475.1	OR2AT1P	0.527669	0.00327513	0.169596	0.730002	NA
ENSG00000269755.1		0.527669	0.00327513	0.169596	0.730002	NA
ENSG00000075151.24	EIF4G3	2634.62	0.0284296	0.100791	0.730014	0.869594
ENSG00000228955.2	RPL7AP82	3.2686	0.00886569	0.168201	0.730039	NA
ENSG00000231468.2	PRDX3P2	9.19029	0.0134291	0.165899	0.730183	NA
ENSG00000250326.2	USP38-DT	3.09933	-0.0077619	0.168551	0.730294	NA
ENSG00000277498.1		3.81054	0.008691	0.168259	0.730339	NA
ENSG00000288823.1		1.26616	-0.00528112	0.169255	0.730442	NA
ENSG00000231458.2	RNASEH1P2	1.70999	-0.00616323	0.169025	0.730565	NA
ENSG00000079819.19	EPB41L2	5183.87	0.0276578	0.0977378	0.730765	0.870298
ENSG00000182308.7	DCAF4L1	16.0536	0.0167351	0.163305	0.730776	0.870298
ENSG00000255435.7	TTC36-AS1	3.503	-0.00888003	0.16812	0.730835	NA
ENSG00000146072.6	TNFRSF21	1250.19	-0.0279371	0.0998057	0.730862	0.870331
ENSG00000234709.2	UPF3AP3	6.73176	0.0121751	0.166615	0.730885	NA
ENSG00000138641.18	HERC3	12.7834	-0.0158698	0.163826	0.730925	0.870338
ENSG00000177602.5	HASPIN	675.311	-0.0287091	0.110823	0.731114	0.870468
ENSG00000162062.15	TEDC2	1200.3	-0.0289695	0.10955	0.731149	0.870468
ENSG00000227288.3	ARID3BP1	0.519725	0.00336688	0.169602	0.731194	NA
ENSG00000252569.1	RNU6-1153P	0.519725	0.00336688	0.169602	0.731194	NA
ENSG00000182798.10	MAGEB17	0.519725	0.00336688	0.169602	0.731194	NA
ENSG00000229111.1	MED4-AS1	0.519725	0.00336688	0.169602	0.731194	NA
ENSG00000168907.13	PLA2G4F	0.519725	0.00336688	0.169602	0.731194	NA
ENSG00000226094.1	RPL7P3	0.519725	0.00336688	0.169602	0.731194	NA
ENSG00000267272.5	LINC01140	0.519725	0.00336688	0.169602	0.731194	NA
ENSG00000228051.1	WBP11P3	0.519725	0.00336688	0.169602	0.731194	NA
ENSG00000258569.1	VASH1-DT	0.519725	0.00336688	0.169602	0.731194	NA
ENSG00000250687.6	NAIPP1	0.519725	0.00336688	0.169602	0.731194	NA
ENSG00000212384.1	SNORD113-2	0.519725	0.00336688	0.169602	0.731194	NA
ENSG00000154645.14	CHODL	0.519725	0.00336688	0.169602	0.731194	NA
ENSG00000260239.2	LINC02533	0.519725	0.00336688	0.169602	0.731194	NA
ENSG00000235368.1	SAPCD2P2	0.519725	0.00336688	0.169602	0.731194	NA
ENSG00000264924.1		0.519725	0.00336688	0.169602	0.731194	NA
ENSG00000234091.1		1.67321	-0.00614002	0.169028	0.731288	NA
ENSG00000283199.3	C13orf46	3.37059	-0.00875671	0.168177	0.731325	NA
ENSG00000206723.1	RNU6-1056P	0.911329	-0.00427198	0.169457	0.731389	NA
ENSG00000287751.1		0.911329	-0.00427198	0.169457	0.731389	NA
ENSG00000120708.17	TGFBI	1032.85	0.0281897	0.10275	0.7315	0.870747
ENSG00000164109.14	MAD2L1	3545.5	-0.0289888	0.10031	0.731533	0.870747
ENSG00000112031.16	MTRF1L	375.354	0.0291469	0.113051	0.731556	0.870747
ENSG00000280828.1		6.80871	-0.0112445	0.167027	0.731668	NA
ENSG00000265625.1		2.0364	-0.00690574	0.168802	0.73195	NA
ENSG00000280604.1		2.9414	0.00844065	0.168328	0.732046	NA
ENSG00000144535.20	DIS3L2	747.247	-0.0278525	0.0997637	0.732079	0.871223
ENSG00000184113.10	CLDN5	150.307	-0.0281771	0.13573	0.732084	0.871223
ENSG00000266651.1		104.844	-0.0279194	0.138121	0.732144	0.871223
ENSG00000272599.2		6.2786	-0.0117985	0.166689	0.73215	NA
ENSG00000280758.1		3.65179	0.00921806	0.168019	0.732285	NA
ENSG00000222011.9	FAM185A	154.741	0.0290856	0.131981	0.732399	0.871223
ENSG00000082996.20	RNF13	467.697	0.0288824	0.11031	0.732425	0.871223
ENSG00000168040.5	FADD	867.261	0.0292066	0.115293	0.732493	0.871223
ENSG00000198342.10	ZNF442	78.159	-0.0270324	0.142605	0.732493	0.871223
ENSG00000008323.16	PLEKHG6	17.1728	-0.0156594	0.163877	0.732499	0.871223
ENSG00000124260.12	MAGEA10	3.63731	-0.00773461	0.168533	0.732505	NA
ENSG00000249526.1		2.65012	0.00801884	0.168466	0.732532	NA
ENSG00000161912.18	ADCY10P1	33.164	0.021797	0.156868	0.73255	0.871223
ENSG00000137944.18	KYAT3	578.624	0.0278572	0.108972	0.732589	0.871223
ENSG00000183911.7	RPL21P132	2.2594	0.00702101	0.168799	0.732591	NA
ENSG00000127980.16	PEX1	562.403	0.0291595	0.115046	0.732696	0.871282
ENSG00000216867.2	RPL22P12	11.1289	0.0144576	0.165055	0.73277	0.871301
ENSG00000233952.1	FTLP15	4.85016	-0.00975893	0.16772	0.732817	NA
ENSG00000222356.1	RNU6-710P	2.01153	0.00653469	0.168929	0.732847	NA
ENSG00000123219.13	CENPK	1612.06	-0.0271925	0.0976052	0.732875	0.871357
ENSG00000219693.3	FGF7P8	2.33127	0.00746881	0.168644	0.732926	NA
ENSG00000235660.2	LINC00345	1.29876	-0.00523545	0.169248	0.732967	NA
ENSG00000284286.1	MIR718	1.29876	-0.00523545	0.169248	0.732967	NA
ENSG00000170948.4	MBD3L1	1.66989	-0.00604781	0.169045	0.732984	NA
ENSG00000168566.13	SNRNP48	756.218	-0.0285681	0.11019	0.733025	0.871467
ENSG00000077327.16	SPAG6	3.26394	0.00791196	0.168509	0.733068	NA
ENSG00000119720.18	NRDE2	658.45	0.0288718	0.110689	0.733083	0.871467
ENSG00000110011.14	DNAJC4	475.052	-0.0288658	0.11511	0.733147	0.871476
ENSG00000234693.1	RIPOR3-AS1	2.07158	-0.00652125	0.168914	0.7332	NA
ENSG00000180228.14	PRKRA	2329.69	-0.0258383	0.0939079	0.733207	0.871479
ENSG00000276831.1		2.68143	-0.00738319	0.168654	0.733255	NA
ENSG00000279453.1		10.3486	0.0130041	0.166013	0.733281	NA
ENSG00000253731.3	PCDHGA6	50.8097	-0.0239651	0.151794	0.733377	0.871527
ENSG00000131019.11	ULBP3	255.956	-0.0290099	0.121756	0.733383	0.871527
ENSG00000227619.3		3.81856	-0.00942977	0.167851	0.733396	NA
ENSG00000269815.1		12.73	0.0148354	0.164762	0.73342	0.871527
ENSG00000163762.7	TM4SF18	23.1072	0.0191698	0.160475	0.733482	0.871532
ENSG00000085563.15	ABCB1	0.511747	0.00351298	0.16965	0.733599	NA
ENSG00000250624.1	MTCYBP43	0.511747	0.00351298	0.16965	0.733599	NA
ENSG00000255160.5		0.511747	0.00351298	0.16965	0.733599	NA
ENSG00000243847.3	RN7SL610P	0.511747	0.00351298	0.16965	0.733599	NA
ENSG00000128408.9	RIBC2	0.511747	0.00351298	0.16965	0.733599	NA
ENSG00000239731.3	RN7SL825P	0.511747	0.00351298	0.16965	0.733599	NA
ENSG00000285877.1		0.511747	0.00351298	0.16965	0.733599	NA
ENSG00000236686.1	BZW1P1	0.511747	0.00351298	0.16965	0.733599	NA
ENSG00000186976.15	EFCAB6	0.511747	0.00351298	0.16965	0.733599	NA
ENSG00000183154.1		0.511747	0.00351298	0.16965	0.733599	NA
ENSG00000199535.1	RNA5SP305	0.511747	0.00351298	0.16965	0.733599	NA
ENSG00000265296.1	FEM1AP2	0.511747	0.00351298	0.16965	0.733599	NA
ENSG00000232642.2		0.511747	0.00351298	0.16965	0.733599	NA
ENSG00000256249.1		0.511747	0.00351298	0.16965	0.733599	NA
ENSG00000183813.7	CCR4	0.511747	0.00351298	0.16965	0.733599	NA
ENSG00000256589.2	ENPP7P5	0.511747	0.00351298	0.16965	0.733599	NA
ENSG00000237911.2	SRP68P3	0.511747	0.00351298	0.16965	0.733599	NA
ENSG00000283525.1		0.511747	0.00351298	0.16965	0.733599	NA
ENSG00000255045.1		0.511747	0.00351298	0.16965	0.733599	NA
ENSG00000212242.1	RNA5SP219	0.511747	0.00351298	0.16965	0.733599	NA
ENSG00000148795.7	CYP17A1	0.511747	0.00351298	0.16965	0.733599	NA
ENSG00000277049.1	RNA5SP530	0.511747	0.00351298	0.16965	0.733599	NA
ENSG00000240409.1	MTATP8P1	0.511747	0.00351298	0.16965	0.733599	NA
ENSG00000211575.3	MIR760	1.60928	-0.00631812	0.168971	0.733599	NA
ENSG00000264462.1	MIR3648-2	1.96308	0.00653361	0.168928	0.733657	NA
ENSG00000085982.15	USP40	1649.14	-0.0269883	0.0981997	0.73366	0.871594
ENSG00000085978.22	ATG16L1	353.693	-0.0288172	0.11627	0.733674	0.871594
ENSG00000204977.10	TRIM13	118.134	0.0280635	0.135399	0.733707	0.871594
ENSG00000167562.14	ZNF701	190.084	0.0287552	0.123505	0.733779	0.871611
ENSG00000100565.16	LRRC74A	1.22607	-0.00512439	0.169277	0.733908	NA
ENSG00000257390.5		2.37079	-0.00679773	0.168818	0.733911	NA
ENSG00000231579.3	RPL7P21	2.75741	-0.00789135	0.168461	0.733941	NA
ENSG00000230896.1		27.7898	-0.0199057	0.159273	0.733944	0.871689
ENSG00000117481.11	NSUN4	947.642	0.0275982	0.0999566	0.73396	0.871689
ENSG00000106829.20	TLE4	1668.97	0.0293706	0.0988653	0.734081	0.871764
ENSG00000188107.15	EYS	1.649	-0.00555856	0.169163	0.73416	NA
ENSG00000164241.14	C5orf63	2.35073	-0.00708206	0.168728	0.734182	NA
ENSG00000204442.4	NALF1	10.2228	0.0139552	0.16531	0.734186	NA
ENSG00000184274.3	LINC00315	1.85906	0.00607184	0.169059	0.734239	NA
ENSG00000277687.1		4.3476	0.00927806	0.167973	0.734279	NA
ENSG00000268545.1	VN1R107P	1.97206	-0.00685363	0.168803	0.734382	NA
ENSG00000202078.1		2.1779	0.00663241	0.168906	0.7344	NA
ENSG00000164049.14	FBXW12	15.0791	-0.0169398	0.162554	0.73443	0.87211
ENSG00000280020.1		18.5815	0.0166724	0.163085	0.734505	0.872131
ENSG00000227373.6	RABGAP1L-DT	1.62558	-0.00629457	0.168968	0.734646	NA
ENSG00000258520.1		6.10534	0.0116527	0.166787	0.734677	NA
ENSG00000176393.11	RNPEP	2784.39	0.0273371	0.0985482	0.734719	0.872316
ENSG00000228692.2		2.53461	-0.00689139	0.168773	0.734754	NA
ENSG00000244582.2	RPL21P120	1.66568	-0.00628247	0.168963	0.734862	NA
ENSG00000224613.7	RNPC3-DT	1.73364	0.00569492	0.169126	0.73488	NA
ENSG00000185164.15	NOMO2	1286.84	-0.0266858	0.0991082	0.73493	0.87246
ENSG00000222297.1	RNU6-1156P	0.838949	0.00379079	0.169523	0.734943	NA
ENSG00000199411.1		0.838949	0.00379079	0.169523	0.734943	NA
ENSG00000283529.1		1.60932	-0.00571373	0.169123	0.734956	NA
ENSG00000274677.1		1.6242	0.00599492	0.169057	0.73514	NA
ENSG00000230801.1		5.81765	-0.0109537	0.167075	0.735146	NA
ENSG00000278224.7	PRICKLE4	9.21664	-0.0130327	0.165771	0.735258	NA
ENSG00000223356.1		5.3765	0.00973698	0.167741	0.735313	NA
ENSG00000285254.2		1.4149	-0.00482393	0.169315	0.735351	NA
ENSG00000188277.10	C15orf62	27.0886	0.0202628	0.158748	0.735479	0.873014
ENSG00000116748.22	AMPD1	0.491716	0.00371876	0.169625	0.735548	NA
ENSG00000242562.1	DCAF13P1	0.491716	0.00371876	0.169625	0.735548	NA
ENSG00000284461.2		0.491716	0.00371876	0.169625	0.735548	NA
ENSG00000170954.12	ZNF415	0.491716	0.00371876	0.169625	0.735548	NA
ENSG00000278108.1	MIR6757	0.491716	0.00371876	0.169625	0.735548	NA
ENSG00000205403.15	CFI	0.491716	0.00371876	0.169625	0.735548	NA
ENSG00000233191.2		0.491716	0.00371876	0.169625	0.735548	NA
ENSG00000250403.1		0.491716	0.00371876	0.169625	0.735548	NA
ENSG00000232377.1		0.491716	0.00371876	0.169625	0.735548	NA
ENSG00000233579.1	KRT8P15	0.491716	0.00371876	0.169625	0.735548	NA
ENSG00000274963.1	RN7SL600P	0.491716	0.00371876	0.169625	0.735548	NA
ENSG00000286107.1		0.491716	0.00371876	0.169625	0.735548	NA
ENSG00000169435.14	RASSF6	0.491716	0.00371876	0.169625	0.735548	NA
ENSG00000277173.1		0.491716	0.00371876	0.169625	0.735548	NA
ENSG00000275776.1	RN7SL185P	0.491716	0.00371876	0.169625	0.735548	NA
ENSG00000259369.1		0.491716	0.00371876	0.169625	0.735548	NA
ENSG00000287494.1		0.491716	0.00371876	0.169625	0.735548	NA
ENSG00000271227.1	SREK1IP1P2	0.491716	0.00371876	0.169625	0.735548	NA
ENSG00000276391.1		0.491716	0.00371876	0.169625	0.735548	NA
ENSG00000233242.3		0.491716	0.00371876	0.169625	0.735548	NA
ENSG00000234577.1	SYNE1-AS1	0.491716	0.00371876	0.169625	0.735548	NA
ENSG00000215296.10	TMCO5B	0.491716	0.00371876	0.169625	0.735548	NA
ENSG00000276083.1	MIR7976	0.491716	0.00371876	0.169625	0.735548	NA
ENSG00000201592.1		0.491716	0.00371876	0.169625	0.735548	NA
ENSG00000288804.1		0.491716	0.00371876	0.169625	0.735548	NA
ENSG00000254710.2		0.491716	0.00371876	0.169625	0.735548	NA
ENSG00000248727.6	LINC01948	0.491716	0.00371876	0.169625	0.735548	NA
ENSG00000285521.1		0.491716	0.00371876	0.169625	0.735548	NA
ENSG00000261396.1		0.491716	0.00371876	0.169625	0.735548	NA
ENSG00000142252.11	GEMIN7	4.66825	-0.00963657	0.167698	0.735629	NA
ENSG00000129315.11	CCNT1	1571.54	0.0286347	0.111774	0.735737	0.873252
ENSG00000172687.14	ZNF738	817.953	0.0272094	0.107756	0.735929	0.873379
ENSG00000129197.15	RPAIN	905.358	0.0278568	0.104206	0.736071	0.873379
ENSG00000226666.1	HSPA9P1	6.24604	-0.0111317	0.166939	0.736079	NA
ENSG00000224975.1	INE1	29.195	0.0209759	0.157607	0.736111	0.873379
ENSG00000115274.15	INO80B	12.1231	-0.0153079	0.164088	0.73612	0.873379
ENSG00000211454.16	AKR7L	69.8288	-0.0260911	0.145051	0.736133	0.873379
ENSG00000273841.6	TAF9	2.57742	0.0077511	0.168524	0.736195	NA
ENSG00000232388.5	SMIM26	117.223	-0.0268665	0.141556	0.736237	0.873434
ENSG00000227158.1		1.98042	-0.00687492	0.168775	0.736338	NA
ENSG00000187189.11	TSPYL4	156.594	-0.0280665	0.133281	0.736494	0.873608
ENSG00000103199.14	ZNF500	483.56	-0.0283768	0.113364	0.73659	0.873608
ENSG00000136560.14	TANK	626.68	-0.0277702	0.105363	0.736602	0.873608
ENSG00000155097.12	ATP6V1C1	1322.72	0.0270002	0.0977168	0.736659	0.873608
ENSG00000223478.2	ZDHHC12-DT	36.0829	0.0208898	0.157539	0.736672	0.873608
ENSG00000130649.10	CYP2E1	4.10908	-0.00894456	0.168	0.736685	NA
ENSG00000159208.16	CIART	3.01409	0.00817247	0.168351	0.736731	NA
ENSG00000105810.10	CDK6	9729.17	0.0294606	0.119252	0.736803	0.873679
ENSG00000144554.13	FANCD2	1607.08	0.0272821	0.0999881	0.736895	0.873679
ENSG00000141577.14	CEP131	1606.2	0.0271177	0.101413	0.736905	0.873679
ENSG00000250999.2		10.5461	0.0134113	0.165644	0.73701	0.873712
ENSG00000241839.10	PLEKHO2	984.856	0.0283951	0.101416	0.737048	0.873712
ENSG00000164898.13	FMC1	8.17277	-0.0121248	0.166317	0.737074	NA
ENSG00000188766.13	SPRED3	195.844	-0.028543	0.126344	0.737203	0.873781
ENSG00000214189.9	ZNF788P	20.9285	0.0183914	0.16108	0.737222	0.873781
ENSG00000286997.1		2.39099	0.00724356	0.16866	0.737339	NA
ENSG00000253669.4	GASAL1	43.5186	-0.0230165	0.153541	0.737473	0.873942
ENSG00000172197.11	MBOAT1	546.148	0.0280752	0.107502	0.737473	0.873942
ENSG00000260253.1		1.93179	0.00649931	0.168908	0.737499	NA
ENSG00000178977.4	LINC00324	5.5965	-0.0108247	0.167068	0.73752	NA
ENSG00000287875.1		2.64176	0.00781511	0.168473	0.737675	NA
ENSG00000256452.1		3.38576	-0.00739688	0.168595	0.737756	NA
ENSG00000134824.14	FADS2	564.169	0.0281829	0.110502	0.737817	0.87428
ENSG00000258136.2		9.43733	0.0129411	0.165927	0.737886	NA
ENSG00000234604.2		5.26399	0.00990156	0.167596	0.737893	NA
ENSG00000197123.9	ZNF679	2.81227	0.00737292	0.168645	0.737918	NA
ENSG00000132026.15	RTBDN	9.87842	0.0127742	0.165973	0.737921	NA
ENSG00000285664.2		12.1712	0.0138478	0.165278	0.737935	0.874289
ENSG00000139154.16	AEBP2	2512.51	-0.0262105	0.0970277	0.737953	0.874289
ENSG00000135974.10	C2orf49	528.544	-0.028133	0.111286	0.738044	0.874289
ENSG00000101160.15	CTSZ	34.6198	-0.0203683	0.157869	0.738055	0.874289
ENSG00000272630.1		4.05007	-0.00857508	0.168112	0.738089	NA
ENSG00000275576.1		4.33637	0.00940905	0.167844	0.738149	NA
ENSG00000168743.13	NPNT	0.919684	-0.0041617	0.16945	0.738233	NA
ENSG00000128159.12	TUBGCP6	4517.96	0.0281961	0.108903	0.738234	0.874432
ENSG00000131873.7	CHSY1	2402.32	0.02569	0.0904414	0.738291	0.874432
ENSG00000244400.2	RPS4XP12	0.519313	0.00316165	0.169595	0.738376	NA
ENSG00000175264.8	CHST1	0.519313	0.00316165	0.169595	0.738376	NA
ENSG00000174837.15	ADGRE1	0.519313	0.00316165	0.169595	0.738376	NA
ENSG00000129151.9	BBOX1	0.519313	0.00316165	0.169595	0.738376	NA
ENSG00000237328.1	RAI1-AS1	0.519313	0.00316165	0.169595	0.738376	NA
ENSG00000225705.2		0.519313	0.00316165	0.169595	0.738376	NA
ENSG00000212190.1	RNU6-298P	0.519313	0.00316165	0.169595	0.738376	NA
ENSG00000289631.1		0.519313	0.00316165	0.169595	0.738376	NA
ENSG00000258651.1	SEC23A-AS1	0.519313	0.00316165	0.169595	0.738376	NA
ENSG00000243974.1	VTI1BP1	0.519313	0.00316165	0.169595	0.738376	NA
ENSG00000228887.3	EEF1DP1	0.519313	0.00316165	0.169595	0.738376	NA
ENSG00000223784.2	LINP1	0.519313	0.00316165	0.169595	0.738376	NA
ENSG00000259254.1		0.519313	0.00316165	0.169595	0.738376	NA
ENSG00000235088.1		0.519313	0.00316165	0.169595	0.738376	NA
ENSG00000287257.1		0.519313	0.00316165	0.169595	0.738376	NA
ENSG00000267583.5	ZNF24TR	0.519313	0.00316165	0.169595	0.738376	NA
ENSG00000254622.1	NAV2-AS4	0.519313	0.00316165	0.169595	0.738376	NA
ENSG00000250075.7		0.519313	0.00316165	0.169595	0.738376	NA
ENSG00000105610.6	KLF1	0.519313	0.00316165	0.169595	0.738376	NA
ENSG00000274400.1		0.519313	0.00316165	0.169595	0.738376	NA
ENSG00000168918.14	INPP5D	0.519313	0.00316165	0.169595	0.738376	NA
ENSG00000132122.12	SPATA6	1.57254	-0.0055675	0.169141	0.738378	NA
ENSG00000267742.1	SINHCAFP2	1.57254	-0.0055675	0.169141	0.738378	NA
ENSG00000166321.14	NUDT13	21.4544	0.0186217	0.160677	0.738408	0.874492
ENSG00000260747.1		16.426	-0.017156	0.161998	0.738458	0.874492
ENSG00000273724.1		22.4406	0.0183944	0.160897	0.738579	0.874567
ENSG00000115750.17	TAF1B	800.651	0.0279189	0.106718	0.738653	0.874575
ENSG00000171931.13	FBXW10	6.82781	-0.0110087	0.166928	0.738686	NA
ENSG00000185933.7	CALHM1	4.22941	-0.00878927	0.168016	0.73873	NA
ENSG00000169213.7	RAB3B	162.559	0.0283442	0.130449	0.738778	0.874575
ENSG00000111877.18	MCM9	382.717	0.028645	0.120324	0.73879	0.874575
ENSG00000171843.17	MLLT3	346.23	-0.028202	0.114263	0.738816	0.874575
ENSG00000231305.4		14.4285	-0.0157696	0.163417	0.738921	0.874599
ENSG00000113615.13	SEC24A	806.088	0.0290329	0.116546	0.738952	0.874599
ENSG00000184205.14	TSPYL2	1381.38	-0.0253087	0.0967417	0.739053	0.87465
ENSG00000177469.13	CAVIN1	21534.1	-0.0237245	0.101435	0.739144	0.87469
ENSG00000256278.1		1.65732	-0.00595829	0.16902	0.739295	NA
ENSG00000082641.16	NFE2L1	11245.7	0.0264673	0.103117	0.739377	0.874837
ENSG00000234394.8		3.06542	0.0075805	0.168528	0.739396	NA
ENSG00000129167.10	TPH1	6.06483	0.0113968	0.166795	0.739409	NA
ENSG00000136243.18	NUP42	596.799	0.0278998	0.109186	0.73947	0.874837
ENSG00000088882.8	CPXM1	1.59761	-0.00588739	0.169046	0.739474	NA
ENSG00000110851.12	PRDM4	1112.97	0.0271526	0.100614	0.739492	0.874837
ENSG00000122642.11	FKBP9	4863.66	0.0257573	0.0901886	0.7395	0.874837
ENSG00000207186.1	RNA5SP122	0.511369	0.00325328	0.169601	0.739579	NA
ENSG00000216001.3	MIR450B	0.511369	0.00325328	0.169601	0.739579	NA
ENSG00000222276.1	RNU2-33P	0.511369	0.00325328	0.169601	0.739579	NA
ENSG00000286838.1		0.511369	0.00325328	0.169601	0.739579	NA
ENSG00000236977.1	ANKRD44-IT1	0.511369	0.00325328	0.169601	0.739579	NA
ENSG00000279815.1		0.511369	0.00325328	0.169601	0.739579	NA
ENSG00000166501.14	PRKCB	0.511369	0.00325328	0.169601	0.739579	NA
ENSG00000253173.3	H2AZP2	0.511369	0.00325328	0.169601	0.739579	NA
ENSG00000250980.1	NSA2P6	0.511369	0.00325328	0.169601	0.739579	NA
ENSG00000267005.1		0.511369	0.00325328	0.169601	0.739579	NA
ENSG00000277299.1		0.511369	0.00325328	0.169601	0.739579	NA
ENSG00000227591.6	HSD11B1-AS1	0.511369	0.00325328	0.169601	0.739579	NA
ENSG00000228753.1	EIF4BP2	0.511369	0.00325328	0.169601	0.739579	NA
ENSG00000244538.1		0.511369	0.00325328	0.169601	0.739579	NA
ENSG00000221261.1	MIR1208	0.511369	0.00325328	0.169601	0.739579	NA
ENSG00000288976.1		0.511369	0.00325328	0.169601	0.739579	NA
ENSG00000112761.22	CCN6	1.67307	0.00558122	0.169127	0.739799	NA
ENSG00000225171.2	DUTP6	1.72166	-0.00587105	0.16903	0.739889	NA
ENSG00000120149.9	MSX2	344.008	0.0283933	0.11602	0.739921	0.875267
ENSG00000254582.1	PSMA2P1	0.899654	-0.00387165	0.1695	0.740014	NA
ENSG00000213062.5		0.899654	-0.00387165	0.1695	0.740014	NA
ENSG00000183246.8	RIMBP3C	2.74152	-0.00770687	0.168449	0.740029	NA
ENSG00000170122.6	FOXD4	88.6848	0.0266828	0.1415	0.740032	0.875329
ENSG00000257384.1		1.31044	-0.00508719	0.169239	0.740158	NA
ENSG00000179761.12	PIPOX	5158.17	-0.0257308	0.0935723	0.740261	0.875377
ENSG00000253309.7	SERPINE3	4.83416	-0.00966847	0.16759	0.740266	NA
ENSG00000187905.11	LRRC74B	35.4051	0.0206988	0.157495	0.740334	0.875377
ENSG00000123384.14	LRP1	58489.3	-0.0265623	0.114421	0.740351	0.875377
ENSG00000235453.12	SMIM27	23.2112	0.0173779	0.161947	0.740368	0.875377
ENSG00000162065.14	TBC1D24	980.142	-0.0268501	0.101148	0.740412	0.875377
ENSG00000261416.1	CORO1A-AS1	1.25445	-0.00522873	0.169211	0.740424	NA
ENSG00000228677.1	TTC3-AS1	1.25445	-0.00522873	0.169211	0.740424	NA
ENSG00000142279.13	WTIP	1450.17	-0.0281363	0.125163	0.74046	0.875377
ENSG00000232531.3	KMT5AP2	5.55534	0.0107366	0.16711	0.74047	NA
ENSG00000118690.13	ARMC2	51.952	0.024219	0.150148	0.740527	0.875377
ENSG00000215305.10	VPS16	1190.69	0.0274227	0.103686	0.740535	0.875377
ENSG00000188993.4	LRRC66	1.95935	0.00641877	0.168901	0.740539	NA
ENSG00000155329.12	ZCCHC10	561.13	-0.0281847	0.112866	0.740629	0.87542
ENSG00000136813.15	ECPAS	4939.24	-0.0278853	0.0994459	0.740837	0.875482
ENSG00000138744.16	NAAA	17.6102	-0.0169966	0.161988	0.740849	0.875482
ENSG00000121058.5	COIL	1218.32	-0.0264397	0.0982796	0.740855	0.875482
ENSG00000223459.6	TCAF1P1	2.78956	-0.00757814	0.168478	0.740886	NA
ENSG00000185900.11	POMK	1295.5	-0.0278884	0.114736	0.740941	0.875516
ENSG00000170190.16	SLC16A5	1.68854	0.00588924	0.169033	0.740969	NA
ENSG00000274227.1		1.69772	0.00545386	0.16915	0.741042	NA
ENSG00000266922.1		2.02742	0.00632288	0.168916	0.741145	NA
ENSG00000234617.2	SNRK-AS1	3.04832	-0.00809054	0.168287	0.741153	NA
ENSG00000159784.18	FAM131B	18.7281	-0.0176066	0.161355	0.741228	0.875786
ENSG00000252821.1	RNU6-388P	1.6377	-0.0058132	0.169047	0.741239	NA
ENSG00000181800.6	CELF2-AS1	2.76465	0.00677071	0.168806	0.741447	NA
ENSG00000132952.12	USPL1	460.263	0.027658	0.10846	0.741515	0.876058
ENSG00000226526.1		1.35004	0.00470951	0.169318	0.741827	NA
ENSG00000172478.18	MAB21L4	6.76499	-0.0111147	0.166748	0.741969	NA
ENSG00000231742.6	LINC01273	4.2615	0.00914235	0.167878	0.742002	NA
ENSG00000287682.1		2.53774	0.00713042	0.168672	0.742005	NA
ENSG00000285736.1		1.28287	-0.00504606	0.169241	0.742015	NA
ENSG00000240522.1	RPL7AP10	6.6252	0.0112367	0.166823	0.742026	NA
ENSG00000254224.2	UQCRB-AS1	1.95644	0.00617541	0.168958	0.742067	NA
ENSG00000136014.12	USP44	4.50021	-0.00955827	0.167604	0.742078	NA
ENSG00000225279.2		1.33457	0.00436502	0.169393	0.742103	NA
ENSG00000243289.2	AGAP13P	51.9392	0.0242231	0.149608	0.742281	0.876856
ENSG00000197324.9	LRP10	3238.72	-0.0303242	0.10729	0.742307	0.876856
ENSG00000222267.1	RNU6-892P	4.10528	-0.00937596	0.167701	0.742385	NA
ENSG00000274752.1	TRBV12-3	1.70567	0.00547896	0.169132	0.742502	NA
ENSG00000289374.1		0.533819	-0.00317349	0.169592	0.742623	NA
ENSG00000231655.1	EMP2P1	0.533819	-0.00317349	0.169592	0.742623	NA
ENSG00000229380.1	PRKAR1B-AS2	0.533819	-0.00317349	0.169592	0.742623	NA
ENSG00000274135.1		0.533819	-0.00317349	0.169592	0.742623	NA
ENSG00000235578.1		0.533819	-0.00317349	0.169592	0.742623	NA
ENSG00000226520.1	KIRREL1-IT1	0.533819	-0.00317349	0.169592	0.742623	NA
ENSG00000232682.2		0.533819	-0.00317349	0.169592	0.742623	NA
ENSG00000232136.2	DUXAP7	0.533819	-0.00317349	0.169592	0.742623	NA
ENSG00000225918.1	RPL7P59	0.533819	-0.00317349	0.169592	0.742623	NA
ENSG00000244471.6	TPTE2P3	0.533819	-0.00317349	0.169592	0.742623	NA
ENSG00000287584.1		10.2665	0.0132052	0.165536	0.742739	NA
ENSG00000145217.14	SLC26A1	1.63353	-0.00580508	0.169037	0.742872	NA
ENSG00000261159.1		3.96228	0.00881305	0.168004	0.742874	NA
ENSG00000125531.7	FNDC11	2.41548	-0.00671664	0.168743	0.743098	NA
ENSG00000236819.2	LINC01563	169.109	-0.0272833	0.133631	0.743165	0.877701
ENSG00000253954.3	HMGN1P38	11.9048	-0.0148912	0.163896	0.743174	0.877701
ENSG00000155506.19	LARP1	7934.33	0.0272536	0.105396	0.743196	0.877701
ENSG00000229221.1	HNRNPA1P66	2.03204	0.00634227	0.16889	0.743247	NA
ENSG00000231933.7	MYO18B-AS1	3.94224	0.00905875	0.167891	0.743252	NA
ENSG00000255741.1		13.1712	-0.0153877	0.163446	0.743483	0.87797
ENSG00000244009.1	B3GAT3P1	1.98877	-0.00659997	0.168787	0.743616	NA
ENSG00000199676.1		1.8507	0.00571755	0.169083	0.743649	NA
ENSG00000068796.19	KIF2A	1958.36	0.027164	0.104174	0.74372	0.878183
ENSG00000279928.2	DDX11L17	10.1911	0.0137909	0.164994	0.743781	NA
ENSG00000115594.12	IL1R1	8.25672	0.0124355	0.166016	0.743811	NA
ENSG00000259469.1		2.23433	0.00671742	0.168782	0.743835	NA
ENSG00000252620.1	RNU6ATAC24P	1.21771	-0.00462079	0.169338	0.743844	NA
ENSG00000121075.11	TBX4	1.92361	-0.00619888	0.16892	0.743877	NA
ENSG00000259736.1	CRTC3-AS1	7.16807	0.0114274	0.166644	0.743941	NA
ENSG00000186867.11	QRFPR	0.48336	0.00360457	0.169624	0.743973	NA
ENSG00000274510.1		0.48336	0.00360457	0.169624	0.743973	NA
ENSG00000274093.1		0.48336	0.00360457	0.169624	0.743973	NA
ENSG00000267122.1		0.48336	0.00360457	0.169624	0.743973	NA
ENSG00000127903.14	ZNF835	0.48336	0.00360457	0.169624	0.743973	NA
ENSG00000179023.9	KLHDC7A	0.48336	0.00360457	0.169624	0.743973	NA
ENSG00000213471.10	TTLL13	0.48336	0.00360457	0.169624	0.743973	NA
ENSG00000251568.1	ALG3P1	0.48336	0.00360457	0.169624	0.743973	NA
ENSG00000268058.1	BNIP3P40	0.48336	0.00360457	0.169624	0.743973	NA
ENSG00000188582.10	PAQR9	0.48336	0.00360457	0.169624	0.743973	NA
ENSG00000272564.1		0.48336	0.00360457	0.169624	0.743973	NA
ENSG00000135144.8	DTX1	0.48336	0.00360457	0.169624	0.743973	NA
ENSG00000202177.1		0.48336	0.00360457	0.169624	0.743973	NA
ENSG00000225039.2	LINC01058	0.48336	0.00360457	0.169624	0.743973	NA
ENSG00000252549.1	RNU6-759P	0.48336	0.00360457	0.169624	0.743973	NA
ENSG00000224237.1	MICOS10P3	0.48336	0.00360457	0.169624	0.743973	NA
ENSG00000159337.7	PLA2G4D	0.48336	0.00360457	0.169624	0.743973	NA
ENSG00000282772.1		0.48336	0.00360457	0.169624	0.743973	NA
ENSG00000199082.1	MIR342	0.48336	0.00360457	0.169624	0.743973	NA
ENSG00000287133.1		0.48336	0.00360457	0.169624	0.743973	NA
ENSG00000181215.16	C4orf50	0.48336	0.00360457	0.169624	0.743973	NA
ENSG00000230604.2	TSEN15P2	0.48336	0.00360457	0.169624	0.743973	NA
ENSG00000131050.11	BPIFA2	0.48336	0.00360457	0.169624	0.743973	NA
ENSG00000230928.1		0.48336	0.00360457	0.169624	0.743973	NA
ENSG00000286897.1		0.48336	0.00360457	0.169624	0.743973	NA
ENSG00000223446.2		0.48336	0.00360457	0.169624	0.743973	NA
ENSG00000258352.1	IFITM3P6	0.48336	0.00360457	0.169624	0.743973	NA
ENSG00000173714.8	WFIKKN2	0.48336	0.00360457	0.169624	0.743973	NA
ENSG00000279012.2	OR51B2	0.48336	0.00360457	0.169624	0.743973	NA
ENSG00000188001.10	TPRG1	0.48336	0.00360457	0.169624	0.743973	NA
ENSG00000250645.1		0.48336	0.00360457	0.169624	0.743973	NA
ENSG00000197106.7	SLC6A17	0.48336	0.00360457	0.169624	0.743973	NA
ENSG00000241129.3	RPL22P19	0.48336	0.00360457	0.169624	0.743973	NA
ENSG00000218565.2		0.48336	0.00360457	0.169624	0.743973	NA
ENSG00000252218.1		0.48336	0.00360457	0.169624	0.743973	NA
ENSG00000126838.10	PZP	0.48336	0.00360457	0.169624	0.743973	NA
ENSG00000287288.1		0.48336	0.00360457	0.169624	0.743973	NA
ENSG00000235262.1	KDM5C-IT1	0.48336	0.00360457	0.169624	0.743973	NA
ENSG00000227879.2	PSPC1P1	4.28371	0.00875605	0.168028	0.744001	NA
ENSG00000257752.1		3.06088	-0.00770692	0.168392	0.744107	NA
ENSG00000172890.13	NADSYN1	3777.01	-0.0294503	0.0956988	0.744183	0.87866
ENSG00000259086.3	KIAA1143P1	3.20012	0.00821024	0.168247	0.744198	NA
ENSG00000248996.1	PDLIM7-AS1	7.65284	-0.0107252	0.166922	0.744328	NA
ENSG00000124593.16		7.03423	-0.0110934	0.166709	0.744382	NA
ENSG00000185958.10	FAM186A	4.82779	0.00993942	0.167436	0.744396	NA
ENSG00000249697.1		0.790531	0.00412388	0.169434	0.744465	NA
ENSG00000232807.2		0.790531	0.00412388	0.169434	0.744465	NA
ENSG00000213344.2	PCNPP3	0.790531	0.00412388	0.169434	0.744465	NA
ENSG00000258134.1		0.790531	0.00412388	0.169434	0.744465	NA
ENSG00000259471.1	LINC01169	0.790531	0.00412388	0.169434	0.744465	NA
ENSG00000248288.1		0.790531	0.00412388	0.169434	0.744465	NA
ENSG00000240143.1		0.790531	0.00412388	0.169434	0.744465	NA
ENSG00000283599.2		0.790531	0.00412388	0.169434	0.744465	NA
ENSG00000230593.3	PPIAP40	0.790531	0.00412388	0.169434	0.744465	NA
ENSG00000201812.1	RNA5SP488	0.790531	0.00412388	0.169434	0.744465	NA
ENSG00000231439.4	WASIR2	0.790531	0.00412388	0.169434	0.744465	NA
ENSG00000223511.7	LINC02968	0.790531	0.00412388	0.169434	0.744465	NA
ENSG00000269921.1		2.91301	0.00799114	0.16832	0.744504	NA
ENSG00000272106.1		2.99697	0.0081009	0.168263	0.744539	NA
ENSG00000233154.6	LINC01762	4.87211	0.00987571	0.167476	0.744546	NA
ENSG00000279838.1		4.39986	0.00832228	0.168207	0.744605	NA
ENSG00000104714.14	ERICH1	418.668	0.0276352	0.111979	0.744638	0.879129
ENSG00000188732.11	FAM221A	14.9458	0.0158774	0.16314	0.744789	0.879237
ENSG00000269952.1		5.13164	0.0102372	0.167272	0.744891	NA
ENSG00000275120.3		4.44263	-0.00913564	0.167768	0.744935	NA
ENSG00000197580.13	BCO2	1.91567	-0.00624651	0.168896	0.744949	NA
ENSG00000225159.1	NPM1P39	16.2748	0.0167123	0.162249	0.744956	0.879299
ENSG00000231324.1		3.81438	-0.00838073	0.168076	0.744958	NA
ENSG00000224781.1	EIF4A2P4	1.24651	-0.00513138	0.169207	0.744996	NA
ENSG00000227124.11	ZNF717	31.7106	-0.0207709	0.156078	0.745068	0.879362
ENSG00000231083.1		1.87871	0.00603191	0.168982	0.745107	NA
ENSG00000276968.1		4.03218	-0.00889492	0.167873	0.74517	NA
ENSG00000280852.2		5.36277	0.010038	0.167384	0.745259	NA
ENSG00000235319.1		2.87333	0.00767017	0.168438	0.745299	NA
ENSG00000258561.2		8.33408	0.0129289	0.165596	0.745328	NA
ENSG00000279057.1		1.9322	0.00591702	0.169007	0.745367	NA
ENSG00000275759.1		3.19259	0.00778782	0.168395	0.745374	NA
ENSG00000150783.10	TEX12	0.513788	-0.00341041	0.169607	0.745415	NA
ENSG00000259058.1		0.513788	-0.00341041	0.169607	0.745415	NA
ENSG00000206763.1	RNU6-10P	0.513788	-0.00341041	0.169607	0.745415	NA
ENSG00000235254.3	TMEM185AP1	0.513788	-0.00341041	0.169607	0.745415	NA
ENSG00000260740.2		0.513788	-0.00341041	0.169607	0.745415	NA
ENSG00000258556.1	LINC02322	0.513788	-0.00341041	0.169607	0.745415	NA
ENSG00000253176.3		0.513788	-0.00341041	0.169607	0.745415	NA
ENSG00000287990.1		0.513788	-0.00341041	0.169607	0.745415	NA
ENSG00000251687.1		0.513788	-0.00341041	0.169607	0.745415	NA
ENSG00000276900.1		3.55533	0.00871348	0.168	0.74559	NA
ENSG00000117697.15	NSL1	2147.91	-0.0252814	0.0938528	0.745636	0.879896
ENSG00000274695.1		3.02163	0.00791286	0.168318	0.745732	NA
ENSG00000250950.1		3.74847	-0.00791639	0.168284	0.745791	NA
ENSG00000279789.1		8.1472	0.0126038	0.16581	0.74582	NA
ENSG00000267394.2	ATXN7L3-AS1	31.95	0.0206929	0.156564	0.745859	0.88009
ENSG00000213999.17	MEF2B	5.57246	0.0099552	0.167389	0.74593	NA
ENSG00000129214.15	SHBG	14.733	-0.0156648	0.162967	0.745951	0.880118
ENSG00000235698.1	PA2G4P2	1.64562	-0.00600797	0.16895	0.745967	NA
ENSG00000161813.23	LARP4	2515.95	-0.0268973	0.107861	0.746044	0.880118
ENSG00000247373.3	TMED2-DT	29.7177	0.0206673	0.156604	0.74622	0.880181
ENSG00000164086.10	DUSP7	725.439	0.0277396	0.114287	0.746227	0.880181
ENSG00000105854.13	PON2	1804.18	-0.0262198	0.100741	0.746395	0.880311
ENSG00000159915.13	ZNF233	6.42754	0.0112122	0.166684	0.746396	NA
ENSG00000273073.1		0.866957	0.00386857	0.169468	0.746462	NA
ENSG00000206582.1		0.866957	0.00386857	0.169468	0.746462	NA
ENSG00000284623.1	LINC02786	0.505433	-0.00351577	0.169614	0.746613	NA
ENSG00000228663.1	PSMD10P1	0.505433	-0.00351577	0.169614	0.746613	NA
ENSG00000283064.1		0.505433	-0.00351577	0.169614	0.746613	NA
ENSG00000277418.1	RNA5SP531	0.505433	-0.00351577	0.169614	0.746613	NA
ENSG00000235575.1		0.505433	-0.00351577	0.169614	0.746613	NA
ENSG00000237138.1	HUNK-AS1	0.505433	-0.00351577	0.169614	0.746613	NA
ENSG00000266117.1	FBXO36P1	0.505433	-0.00351577	0.169614	0.746613	NA
ENSG00000182625.3		0.505433	-0.00351577	0.169614	0.746613	NA
ENSG00000228997.1		0.505433	-0.00351577	0.169614	0.746613	NA
ENSG00000267658.1	RAB5C-AS1	0.505433	-0.00351577	0.169614	0.746613	NA
ENSG00000136250.12	AOAH	0.505433	-0.00351577	0.169614	0.746613	NA
ENSG00000264424.1	MYH4	0.505433	-0.00351577	0.169614	0.746613	NA
ENSG00000212517.1		0.505433	-0.00351577	0.169614	0.746613	NA
ENSG00000170298.16	LGALS9B	0.505433	-0.00351577	0.169614	0.746613	NA
ENSG00000216802.1	MTCH1P1	0.505433	-0.00351577	0.169614	0.746613	NA
ENSG00000260955.2		0.505433	-0.00351577	0.169614	0.746613	NA
ENSG00000252213.1	SNORA74D	0.505433	-0.00351577	0.169614	0.746613	NA
ENSG00000278464.2		0.505433	-0.00351577	0.169614	0.746613	NA
ENSG00000249085.1	TNPO1-DT	0.505433	-0.00351577	0.169614	0.746613	NA
ENSG00000100564.9	PIGH	285.306	-0.0274144	0.116867	0.746616	0.880476
ENSG00000244073.1	RPS4XP6	4.57668	-0.0092025	0.167664	0.746624	NA
ENSG00000157214.14	STEAP2	2.34671	0.00686936	0.168687	0.746649	NA
ENSG00000104140.7	RHOV	13.7139	0.0149613	0.163903	0.74666	0.880476
ENSG00000126870.16	DYNC2I1	386.632	0.0272508	0.109903	0.746709	0.880476
ENSG00000258057.6	BCDIN3D-AS1	5.2053	-0.0101776	0.167178	0.746736	NA
ENSG00000207756.1	MIR580	1.35889	-0.00495611	0.169225	0.746777	NA
ENSG00000267632.1		3.6071	0.00852546	0.168058	0.746932	NA
ENSG00000234130.2	AP2B1P1	4.18592	-0.00895705	0.167791	0.747005	NA
ENSG00000227487.4	NCAM1-AS1	1.65721	0.00531722	0.169149	0.747081	NA
ENSG00000249849.1		1.33333	0.00467313	0.1693	0.747129	NA
ENSG00000119772.19	DNMT3A	4045.83	0.0265899	0.100106	0.747214	0.880951
ENSG00000166862.7	CACNG2	27.7374	0.0190138	0.159068	0.747229	0.880951
ENSG00000251441.3	RTEL1P1	2.9163	0.00723073	0.16857	0.747244	NA
ENSG00000131067.17	GGT7	3567.52	0.026319	0.099352	0.747299	0.880966
ENSG00000213250.5	RBMS2P1	12.5858	0.0141108	0.164587	0.747435	0.881057
ENSG00000251792.1		1.95915	-0.00532979	0.169134	0.747539	NA
ENSG00000163263.7	CFAP141	0.846926	0.00409382	0.16942	0.747586	NA
ENSG00000267315.1	UFM1P2	0.846926	0.00409382	0.16942	0.747586	NA
ENSG00000198081.11	ZBTB14	342.942	0.0273917	0.11355	0.747611	0.881196
ENSG00000222383.1	RNA5SP203	3.16375	0.00765015	0.168416	0.747804	NA
ENSG00000268070.1		5.56579	0.0101223	0.167274	0.747825	NA
ENSG00000281691.1	RBM5-AS1	3.24353	0.00797458	0.168278	0.747835	NA
ENSG00000225697.13	SLC26A6	2106.15	0.025925	0.10167	0.74784	0.881397
ENSG00000166924.9	NYAP1	3.57245	0.00809854	0.168228	0.747917	NA
ENSG00000161999.13	JMJD8	832.359	-0.0268587	0.128837	0.747975	0.881488
ENSG00000286319.1		2.10033	-0.00578731	0.168986	0.748037	NA
ENSG00000227321.2	MTND4P15	1.91507	0.00617022	0.168912	0.748132	NA
ENSG00000251609.2	SETP12	3.80983	0.0086373	0.168007	0.748169	NA
ENSG00000081177.19	EXD2	445.878	0.0270344	0.109293	0.748316	0.881817
ENSG00000108576.10	SLC6A4	4.50771	-0.00928823	0.167596	0.748354	NA
ENSG00000175182.15	FAM131A	73.323	0.0254469	0.143007	0.748431	0.881817
ENSG00000157593.19	SLC35B2	1603.69	0.0262975	0.103765	0.748528	0.881817
ENSG00000278259.5	MYO19	1987.07	-0.0254821	0.0970261	0.748566	0.881817
ENSG00000108821.14	COL1A1	932.946	-0.0273727	0.100773	0.748568	0.881817
ENSG00000100359.21	SGSM3	22.5689	-0.0177523	0.160292	0.748604	0.881817
ENSG00000205765.10	RIMOC1	1366.63	0.0267105	0.107043	0.748988	0.882201
ENSG00000227008.2	RPS24P19	4.6916	-0.00894854	0.167742	0.748989	NA
ENSG00000104818.15	CGB2	1.74173	-0.00523429	0.169136	0.74906	NA
ENSG00000269318.1		9.78802	-0.0129519	0.165231	0.749074	NA
ENSG00000207604.3	MIR206	1.6405	0.00539699	0.169113	0.749113	NA
ENSG00000265539.1	MIR3164	4.06056	-0.00899576	0.167745	0.749117	NA
ENSG00000201900.1	RNY1P13	1.96035	-0.00645565	0.168781	0.749157	NA
ENSG00000231609.7	EHBP1-AS1	3.51564	0.0081841	0.168177	0.74921	NA
ENSG00000234332.1	BCAS2P2	0.798887	0.00382282	0.169473	0.749231	NA
ENSG00000224993.3	RPL29P12	0.798887	0.00382282	0.169473	0.749231	NA
ENSG00000250673.3	REELD1	0.798887	0.00382282	0.169473	0.749231	NA
ENSG00000139178.12	C1RL	0.798887	0.00382282	0.169473	0.749231	NA
ENSG00000240589.3	RN7SL258P	0.798887	0.00382282	0.169473	0.749231	NA
ENSG00000230051.3		0.798887	0.00382282	0.169473	0.749231	NA
ENSG00000232149.1	FERP1	0.798887	0.00382282	0.169473	0.749231	NA
ENSG00000166111.10	SVOP	0.798887	0.00382282	0.169473	0.749231	NA
ENSG00000260774.1		1.29455	-0.00489939	0.169233	0.749235	NA
ENSG00000207342.1		1.29455	-0.00489939	0.169233	0.749235	NA
ENSG00000173947.14	PIFO	2.65015	0.00753363	0.168416	0.749325	NA
ENSG00000268234.1	FKBP4P6	2.77085	0.00721251	0.168524	0.749366	NA
ENSG00000289109.1		8.90275	0.0127198	0.165535	0.749447	NA
ENSG00000259158.4	ADAM20P1	4.77526	-0.00932562	0.167561	0.749464	NA
ENSG00000047648.23	ARHGAP6	1115.1	0.0254606	0.0961937	0.749531	0.882769
ENSG00000130962.18	PRRG1	637.068	0.0269316	0.109742	0.749642	0.882769
ENSG00000245466.1	TTC9-DT	1.60134	-0.0056397	0.169032	0.749891	NA
ENSG00000103365.15	GGA2	3663.81	0.0245974	0.0904381	0.749926	0.883031
ENSG00000116747.13	RO60	889.356	0.0267593	0.112616	0.750061	0.883122
ENSG00000121101.16	TEX14	57.6595	0.0239053	0.148055	0.750134	0.883139
ENSG00000140090.18	SLC24A4	1.93238	-0.00621697	0.168852	0.750269	NA
ENSG00000130517.14	PGPEP1	543.928	0.0272262	0.106156	0.750296	0.883225
ENSG00000286444.1		1.95685	0.00559744	0.169056	0.750324	NA
ENSG00000176381.6	PRR18	6.95183	-0.0114475	0.166276	0.750328	NA
ENSG00000132182.13	NUP210	4.92275	-0.00961561	0.167382	0.750379	NA
ENSG00000004866.22	ST7	352.417	-0.0269913	0.117001	0.750385	0.883225
ENSG00000273342.1		4.63477	0.00914282	0.167722	0.750386	NA
ENSG00000286001.1		12.4098	-0.0129147	0.165205	0.750432	0.883225
ENSG00000164823.11	OSGIN2	595.071	-0.026635	0.111251	0.75044	0.883225
ENSG00000232995.7		12.3483	-0.0143744	0.163956	0.750589	0.883278
ENSG00000236814.1		22.1318	0.018398	0.159457	0.750602	0.883278
ENSG00000269925.1		21.6658	-0.0175374	0.160408	0.750729	0.883331
ENSG00000095066.12	HOOK2	1063.46	-0.0260145	0.108483	0.750764	0.883331
ENSG00000273176.1		0.541764	-0.00287086	0.169618	0.75077	NA
ENSG00000213362.3	FTH1P12	0.541764	-0.00287086	0.169618	0.75077	NA
ENSG00000218676.1	BRD7P4	0.541764	-0.00287086	0.169618	0.75077	NA
ENSG00000235207.1	TUBBP6	0.541764	-0.00287086	0.169618	0.75077	NA
ENSG00000283515.1		0.541764	-0.00287086	0.169618	0.75077	NA
ENSG00000278035.1		0.541764	-0.00287086	0.169618	0.75077	NA
ENSG00000185306.13	C12orf56	0.541764	-0.00287086	0.169618	0.75077	NA
ENSG00000269981.1		0.541764	-0.00287086	0.169618	0.75077	NA
ENSG00000135218.19	CD36	0.541764	-0.00287086	0.169618	0.75077	NA
ENSG00000287045.2		0.541764	-0.00287086	0.169618	0.75077	NA
ENSG00000215311.3	NPM1P12	0.541764	-0.00287086	0.169618	0.75077	NA
ENSG00000235300.4	SKAP1-AS2	0.541764	-0.00287086	0.169618	0.75077	NA
ENSG00000223715.3	LINC01208	0.541764	-0.00287086	0.169618	0.75077	NA
ENSG00000236283.5		1.7016	-0.00561425	0.169019	0.750848	NA
ENSG00000225475.1		1.7016	-0.00561425	0.169019	0.750848	NA
ENSG00000236890.2		1.56124	-0.0055874	0.169045	0.750866	NA
ENSG00000259746.1	HSPE1P3	3.45951	-0.00825639	0.16804	0.750917	NA
ENSG00000166896.9	ATP23	3210.57	-0.0262097	0.106183	0.751021	0.883533
ENSG00000158373.9	H2BC5	104.006	0.0260931	0.13802	0.751052	0.883533
ENSG00000141434.12	MEP1B	1.91549	0.00581667	0.168985	0.751111	NA
ENSG00000012174.12	MBTPS2	1213.25	-0.026318	0.105128	0.751149	0.883577
ENSG00000183779.7	ZNF703	1670.57	0.0270862	0.127771	0.751207	0.883577
ENSG00000179564.4	LSMEM2	6.77988	0.0111925	0.166532	0.751251	NA
ENSG00000279827.1		2.0088	-0.00646067	0.168749	0.751255	NA
ENSG00000230082.1	PRRT3-AS1	2.0088	-0.00646067	0.168749	0.751255	NA
ENSG00000215838.4		2.33462	0.00693712	0.16861	0.751304	NA
ENSG00000178202.13	POGLUT3	3336.28	-0.0268435	0.0981954	0.751341	0.883598
ENSG00000130958.13	SLC35D2	3.37221	0.00804227	0.168178	0.751439	NA
ENSG00000240828.1	RPL21P4	1.23815	-0.00477389	0.169259	0.751534	NA
ENSG00000220793.5	RPL21P119	4.42416	-0.00930074	0.167529	0.751545	NA
ENSG00000040341.18	STAU2	794.128	0.0267703	0.110495	0.751658	0.883902
ENSG00000124098.10	FAM210B	3201.21	0.0266267	0.098596	0.751768	0.883923
ENSG00000235904.3	RBMS3-AS3	6.59282	-0.0111165	0.166448	0.751774	NA
ENSG00000169951.10	ZNF764	546.53	0.0270502	0.116583	0.751793	0.883923
ENSG00000242667.1		2.59375	0.00734363	0.168464	0.751833	NA
ENSG00000238198.2	LRIG2-DT	2.59375	0.00734363	0.168464	0.751833	NA
ENSG00000187753.13	C9orf153	3.91128	-0.00839972	0.167943	0.751856	NA
ENSG00000146963.18	LUC7L2	1764.43	0.0257999	0.102657	0.751904	0.883923
ENSG00000062598.18	ELMO2	1072.51	0.0292805	0.101335	0.751987	0.883923
ENSG00000243701.8	DUBR	10.607	0.0134986	0.164814	0.752043	0.883923
ENSG00000106348.18	IMPDH1	2847.58	0.0269401	0.113524	0.752148	0.883923
ENSG00000131408.15	NR1H2	1909.78	-0.0266663	0.111466	0.752173	0.883923
ENSG00000143093.15	STRIP1	2836.93	-0.0243747	0.0922921	0.752212	0.883923
ENSG00000011478.13	QPCTL	543.621	-0.0268122	0.120269	0.752236	0.883923
ENSG00000101162.4	TUBB1	14.5492	-0.0148751	0.163297	0.752269	0.883923
ENSG00000101350.8	KIF3B	1938.95	0.0266181	0.106607	0.752318	0.883923
ENSG00000181007.9	ZFP82	234.811	-0.0268322	0.120554	0.752385	0.883933
ENSG00000241954.1		10.3718	-0.0131403	0.164917	0.752417	NA
ENSG00000006062.18	MAP3K14	1721.67	0.0289065	0.111282	0.752482	0.883978
ENSG00000281420.1		6.18892	0.010862	0.166677	0.752535	NA
ENSG00000141068.15	KSR1	5309.09	0.0247919	0.128416	0.752698	0.884095
ENSG00000263531.1		1.30073	0.00445866	0.169324	0.752779	NA
ENSG00000215007.3	DNAJA1P3	1.30073	0.00445866	0.169324	0.752779	NA
ENSG00000168032.10	ENTPD3	1.30073	0.00445866	0.169324	0.752779	NA
ENSG00000283709.1	FAM238C	0.874901	0.00377015	0.169462	0.752789	NA
ENSG00000237357.2	FAM88E	1.14612	0.00431777	0.16936	0.752855	NA
ENSG00000265460.6		1.14612	0.00431777	0.16936	0.752855	NA
ENSG00000204231.11	RXRB	847.562	0.0263876	0.107664	0.752901	0.8842
ENSG00000105968.19	H2AZ2	12848.8	-0.0241871	0.0917365	0.752904	0.8842
ENSG00000275989.2	SPACA7BP	4.84256	-0.00922535	0.167537	0.752938	NA
ENSG00000203392.3		1.58128	-0.0057487	0.168977	0.752991	NA
ENSG00000100889.12	PCK2	951.712	-0.0264795	0.105591	0.753016	0.88423
ENSG00000269161.1		7.76028	0.0119389	0.165977	0.753288	NA
ENSG00000268157.1		3.28408	0.00770412	0.168297	0.753399	NA
ENSG00000126010.6	GRPR	2.96523	0.00738111	0.168424	0.753503	NA
ENSG00000255337.1	TMEM123-DT	6.91519	0.0111777	0.166447	0.753533	NA
ENSG00000231699.1		0.521733	-0.00309262	0.169632	0.753642	NA
ENSG00000235397.1	EPN2-AS1	0.521733	-0.00309262	0.169632	0.753642	NA
ENSG00000066336.12	SPI1	0.521733	-0.00309262	0.169632	0.753642	NA
ENSG00000234084.1		0.521733	-0.00309262	0.169632	0.753642	NA
ENSG00000223280.1	RNU6-57P	0.521733	-0.00309262	0.169632	0.753642	NA
ENSG00000202309.1		0.521733	-0.00309262	0.169632	0.753642	NA
ENSG00000261359.2	PYCARD-AS1	0.521733	-0.00309262	0.169632	0.753642	NA
ENSG00000230865.1	TSEN15P1	0.521733	-0.00309262	0.169632	0.753642	NA
ENSG00000289049.1		0.521733	-0.00309262	0.169632	0.753642	NA
ENSG00000277039.1		0.521733	-0.00309262	0.169632	0.753642	NA
ENSG00000254233.1	LINC02365	0.521733	-0.00309262	0.169632	0.753642	NA
ENSG00000270499.1	MKI67P1	0.521733	-0.00309262	0.169632	0.753642	NA
ENSG00000225133.1	MORF4L1P4	0.521733	-0.00309262	0.169632	0.753642	NA
ENSG00000117600.14	PLPPR4	0.521733	-0.00309262	0.169632	0.753642	NA
ENSG00000255858.3		0.521733	-0.00309262	0.169632	0.753642	NA
ENSG00000283378.1	CNTNAP3C	0.521733	-0.00309262	0.169632	0.753642	NA
ENSG00000240366.1	RPL36AP45	0.521733	-0.00309262	0.169632	0.753642	NA
ENSG00000214288.4	HMGB3P13	0.521733	-0.00309262	0.169632	0.753642	NA
ENSG00000107581.13	EIF3A	18502.2	-0.0236321	0.0964613	0.753649	0.884868
ENSG00000236750.1		8.73189	0.0114799	0.166268	0.753801	NA
ENSG00000273759.1		10.304	0.0128898	0.165222	0.753816	NA
ENSG00000259030.8	FPGT-TNNI3K	0.854871	0.00398946	0.169414	0.753823	NA
ENSG00000260657.2		0.854871	0.00398946	0.169414	0.753823	NA
ENSG00000287895.1		0.854871	0.00398946	0.169414	0.753823	NA
ENSG00000214593.3		0.854871	0.00398946	0.169414	0.753823	NA
ENSG00000131375.10	CAPN7	1270.42	0.0258206	0.104534	0.753831	0.885007
ENSG00000255032.1	TSPAN18-AS1	4.85204	0.00933689	0.167519	0.753857	NA
ENSG00000250103.3	PANCR	0.838571	0.00398206	0.169418	0.753941	NA
ENSG00000176046.9	NUPR1	0.838571	0.00398206	0.169418	0.753941	NA
ENSG00000162997.15	PRORSD1P	19.5457	0.0166458	0.161501	0.754098	0.88519
ENSG00000288674.1		7.3029	-0.0111059	0.166363	0.754154	NA
ENSG00000259191.2		5.02217	0.00945064	0.167473	0.754174	NA
ENSG00000242612.7	DECR2	164.382	0.0249128	0.142695	0.754219	0.885263
ENSG00000270933.1		2.67002	-0.00700382	0.168514	0.754341	NA
ENSG00000289209.1		1.94364	-0.00592973	0.168903	0.754393	NA
ENSG00000288766.1		1.9925	-0.00627254	0.168782	0.754394	NA
ENSG00000105988.6	NHP2P1	12.1057	0.0141289	0.164129	0.754411	0.885419
ENSG00000252494.1	RNU6-126P	1.62932	-0.00561358	0.169006	0.754448	NA
ENSG00000229519.2		5.10618	0.00951314	0.167449	0.754501	NA
ENSG00000249476.2		1.56083	-0.00520667	0.169125	0.754527	NA
ENSG00000162714.13	ZNF496	2439.86	-0.0252875	0.101063	0.754626	0.885603
ENSG00000253508.1		2.41941	0.00649959	0.168719	0.754633	NA
ENSG00000270964.1	MAP2K5-DT	3.26781	0.00817169	0.168075	0.754644	NA
ENSG00000237972.1	TUBG1P	3.7241	0.00841976	0.167948	0.754646	NA
ENSG00000272911.1		3.87166	-0.00744051	0.168325	0.754821	NA
ENSG00000227678.8		0.513377	-0.00319042	0.169639	0.754873	NA
ENSG00000232788.1	ITGA6-AS1	0.513377	-0.00319042	0.169639	0.754873	NA
ENSG00000184111.6	RPL11P4	0.513377	-0.00319042	0.169639	0.754873	NA
ENSG00000226744.1		0.513377	-0.00319042	0.169639	0.754873	NA
ENSG00000270788.1	PDLIM1P1	0.513377	-0.00319042	0.169639	0.754873	NA
ENSG00000270021.1		0.513377	-0.00319042	0.169639	0.754873	NA
ENSG00000262921.1		0.513377	-0.00319042	0.169639	0.754873	NA
ENSG00000264801.1	ERVFRD-3	0.513377	-0.00319042	0.169639	0.754873	NA
ENSG00000242391.2		0.513377	-0.00319042	0.169639	0.754873	NA
ENSG00000285190.1		0.513377	-0.00319042	0.169639	0.754873	NA
ENSG00000200407.1	RNU6-1169P	0.513377	-0.00319042	0.169639	0.754873	NA
ENSG00000274258.1	MIR6728	0.513377	-0.00319042	0.169639	0.754873	NA
ENSG00000229083.1	PSMA6P2	0.513377	-0.00319042	0.169639	0.754873	NA
ENSG00000228181.1		0.513377	-0.00319042	0.169639	0.754873	NA
ENSG00000254350.1		0.513377	-0.00319042	0.169639	0.754873	NA
ENSG00000234318.1		0.513377	-0.00319042	0.169639	0.754873	NA
ENSG00000225334.3	LINC02813	0.513377	-0.00319042	0.169639	0.754873	NA
ENSG00000206954.1	RNU6-1201P	0.513377	-0.00319042	0.169639	0.754873	NA
ENSG00000259660.2	DNM1P47	0.513377	-0.00319042	0.169639	0.754873	NA
ENSG00000288739.1		0.513377	-0.00319042	0.169639	0.754873	NA
ENSG00000105576.16	TNPO2	4459.04	0.0242817	0.0904225	0.754986	0.885957
ENSG00000260430.2		4.49598	0.00840518	0.167978	0.755119	NA
ENSG00000251600.8		1.95879	-0.00544533	0.169053	0.755231	NA
ENSG00000279520.1		10.6489	0.013097	0.165001	0.755235	0.88618
ENSG00000166352.18	IFTAP	340.167	-0.0277059	0.117283	0.755327	0.886182
ENSG00000141522.12	ARHGDIA	16797.6	-0.0263482	0.113053	0.755393	0.886182
ENSG00000134871.19	COL4A2	11653.6	0.0250155	0.0946865	0.755411	0.886182
ENSG00000230010.2		3.84575	0.00802926	0.168132	0.755663	NA
ENSG00000261762.1		25.4814	-0.0182066	0.158818	0.755762	0.886357
ENSG00000246339.6	EXTL3-AS1	8.19236	0.0120789	0.165766	0.755765	NA
ENSG00000103168.17	TAF1C	2248.38	-0.0263392	0.117712	0.755769	0.886357
ENSG00000236463.1	LINC00427	2.46368	0.00633277	0.168764	0.755799	NA
ENSG00000090060.19	PAPOLA	6461.59	0.0246412	0.0938048	0.75581	0.886357
ENSG00000224232.1	KCTD5P1	1.67639	0.00490237	0.169199	0.75581	NA
ENSG00000260318.1	COX6CP1	1.67639	0.00490237	0.169199	0.75581	NA
ENSG00000170409.7		3.04964	0.00766251	0.168261	0.755814	NA
ENSG00000100403.12	ZC3H7B	4374.92	0.0257624	0.105547	0.75583	0.886357
ENSG00000266553.2	RN7SL356P	10.5905	-0.0127057	0.16509	0.755854	0.886357
ENSG00000263465.5	SRSF8	485.547	0.0261242	0.108564	0.755966	0.88642
ENSG00000198930.13	CSAG1	4.49646	0.00897689	0.167683	0.755974	NA
ENSG00000160191.18	PDE9A	1.70996	-0.00549057	0.169012	0.756003	NA
ENSG00000226491.1	FTOP1	8.43762	0.0116849	0.166031	0.756028	NA
ENSG00000264057.1		2.90424	0.00757618	0.168314	0.75604	NA
ENSG00000265728.1		1.626	-0.00549244	0.169022	0.756123	NA
ENSG00000127399.15	LRRC61	15.4904	0.0154484	0.162725	0.756139	0.886492
ENSG00000148814.18	LRRC27	111.501	-0.0251326	0.138084	0.756144	0.886492
ENSG00000284735.1		4.98625	0.0093279	0.167492	0.756313	NA
ENSG00000234771.3	SLC25A25-AS1	143.449	0.0262007	0.132244	0.756348	0.886655
ENSG00000150401.15	DCUN1D2	701.462	-0.0254833	0.102861	0.756401	0.886655
ENSG00000205129.9	C4orf47	2.5854	0.00717739	0.168466	0.756407	NA
ENSG00000225684.4	FAM225B	14.1943	-0.0148104	0.163151	0.756527	0.886735
ENSG00000261612.1	SUB1P3	1.94446	-0.00625981	0.168771	0.756547	NA
ENSG00000287535.1		1.94446	-0.00625981	0.168771	0.756547	NA
ENSG00000268520.1		9.74276	0.012369	0.165514	0.756549	NA
ENSG00000118520.15	ARG1	2.6087	-0.0065022	0.168695	0.756562	NA
ENSG00000120029.13	ARMH3	1421.1	-0.0243493	0.0945991	0.756674	0.886748
ENSG00000257740.1		36.1957	-0.0197595	0.156011	0.756707	0.886748
ENSG00000141741.12	MIEN1	280.209	-0.0260031	0.130298	0.756826	0.886748
ENSG00000108819.11	PPP1R9B	4135.31	-0.0283424	0.103245	0.756832	0.886748
ENSG00000160326.14	SLC2A6	1018.15	0.0252888	0.101125	0.756952	0.886749
ENSG00000104883.8	PEX11G	28.9094	0.019478	0.156984	0.756973	0.886749
ENSG00000259904.1	ACTG1P15	1.67728	0.00515453	0.16912	0.757023	NA
ENSG00000261039.3	LINC02544	881.189	0.0259836	0.108151	0.757028	0.886749
ENSG00000254515.1	TRPC6P5	2.41523	0.00629069	0.168764	0.757163	NA
ENSG00000259672.3		5.27676	-0.00868132	0.167708	0.757231	NA
ENSG00000143569.19	UBAP2L	4196.1	0.0236115	0.0892966	0.757235	0.886827
ENSG00000164967.10	RPP25L	463.152	-0.0262771	0.119984	0.75733	0.886827
ENSG00000105131.8	EPHX3	5.7907	0.00995241	0.1671	0.757376	NA
ENSG00000144488.15	ESPNL	37.9048	-0.0197367	0.155848	0.757381	0.886827
ENSG00000140263.15	SORD	2024.1	0.02376	0.0902025	0.757388	0.886827
ENSG00000120333.4	MRPS14	715.387	-0.0251448	0.102071	0.75745	0.886827
ENSG00000119630.14	PGF	3323.56	-0.0138518	0.10836	0.757485	0.886827
ENSG00000242888.1		2.07318	-0.00556054	0.168977	0.757578	NA
ENSG00000126953.8	TIMM8A	820.436	0.0250859	0.100735	0.757653	0.886948
ENSG00000236753.7	MKLN1-AS	12.9181	0.0145615	0.163498	0.757706	0.886948
ENSG00000030304.15	MUSK	612.121	-0.0259555	0.114378	0.757804	0.886991
ENSG00000111880.16	RNGTT	987.8	-0.025577	0.107229	0.757859	0.886991
ENSG00000267274.1		6.63292	-0.0105656	0.166592	0.757909	NA
ENSG00000071203.9	MS4A12	8.50585	0.0115247	0.166082	0.757914	NA
ENSG00000285602.1		3.04037	-0.00715993	0.168411	0.75797	NA
ENSG00000213601.3	KRT18P19	0.499282	0.00289939	0.169593	0.758022	NA
ENSG00000234764.2	E2F6P1	0.499282	0.00289939	0.169593	0.758022	NA
ENSG00000211727.3	TRBV7-6	0.499282	0.00289939	0.169593	0.758022	NA
ENSG00000181260.8	MTHFD2P7	0.499282	0.00289939	0.169593	0.758022	NA
ENSG00000112246.10	SIM1	0.499282	0.00289939	0.169593	0.758022	NA
ENSG00000283209.1		0.499282	0.00289939	0.169593	0.758022	NA
ENSG00000236554.1	ASNSP3	0.499282	0.00289939	0.169593	0.758022	NA
ENSG00000234459.1		0.499282	0.00289939	0.169593	0.758022	NA
ENSG00000271172.1		0.499282	0.00289939	0.169593	0.758022	NA
ENSG00000092067.7	CEBPE	0.499282	0.00289939	0.169593	0.758022	NA
ENSG00000223864.1	NPM1P19	0.499282	0.00289939	0.169593	0.758022	NA
ENSG00000225230.1		0.499282	0.00289939	0.169593	0.758022	NA
ENSG00000160013.9	PTGIR	0.499282	0.00289939	0.169593	0.758022	NA
ENSG00000165204.3	OR1K1	0.499282	0.00289939	0.169593	0.758022	NA
ENSG00000199875.1		0.499282	0.00289939	0.169593	0.758022	NA
ENSG00000254129.1		0.499282	0.00289939	0.169593	0.758022	NA
ENSG00000267497.1	NFE2L3P1	0.499282	0.00289939	0.169593	0.758022	NA
ENSG00000283204.1	MIR4434	0.499282	0.00289939	0.169593	0.758022	NA
ENSG00000102312.24	PORCN	946.742	-0.0258772	0.107353	0.758041	0.887135
ENSG00000258734.2		4.70533	0.00920184	0.167489	0.758062	NA
ENSG00000163993.7	S100P	1.13776	0.00422033	0.169357	0.758083	NA
ENSG00000252641.2	RNU6-678P	1.13776	0.00422033	0.169357	0.758083	NA
ENSG00000183621.15	ZNF438	198.76	-0.0261695	0.122477	0.758198	0.887251
ENSG00000205832.8	C16orf96	7.42659	-0.0110747	0.166235	0.758206	NA
ENSG00000258768.2		2.26673	-0.00627732	0.168747	0.758231	NA
ENSG00000134709.13	HOOK1	2.54613	0.0066207	0.168659	0.758267	NA
ENSG00000134986.14	NREP	298.012	0.0264151	0.123971	0.758295	0.887273
ENSG00000165507.9	DEPP1	332.267	0.0257942	0.126103	0.758335	0.887273
ENSG00000261266.2		0.81854	0.0040943	0.169376	0.758388	NA
ENSG00000039600.11	SOX30	0.81854	0.0040943	0.169376	0.758388	NA
ENSG00000225401.2	TGIF2P1	0.81854	0.0040943	0.169376	0.758388	NA
ENSG00000255763.1	MRPS18CP4	0.81854	0.0040943	0.169376	0.758388	NA
ENSG00000181101.7	ENTR1P2	0.81854	0.0040943	0.169376	0.758388	NA
ENSG00000201839.1	SNORD114-3	0.81854	0.0040943	0.169376	0.758388	NA
ENSG00000218265.1	RPS4XP7	0.81854	0.0040943	0.169376	0.758388	NA
ENSG00000230489.1	VAV3-AS1	3.2288	-0.00684821	0.168509	0.758563	NA
ENSG00000273343.1		10.0287	-0.0124375	0.165172	0.758881	NA
ENSG00000232491.1	SAPCD2P3	1.68571	-0.00541341	0.169011	0.758917	NA
ENSG00000101407.13	TTI1	1922.61	-0.0234436	0.0906729	0.758921	0.887891
ENSG00000225912.1	RPL26P36	5.4604	0.00901931	0.167562	0.759059	NA
ENSG00000174437.18	ATP2A2	8915.2	-0.0306115	0.100777	0.759077	0.887994
ENSG00000061273.18	HDAC7	4078.16	-0.0242111	0.105111	0.759126	0.887994
ENSG00000004799.8	PDK4	0.491338	0.00299061	0.169598	0.759261	NA
ENSG00000213730.3	POLD2P1	0.491338	0.00299061	0.169598	0.759261	NA
ENSG00000279859.2		0.491338	0.00299061	0.169598	0.759261	NA
ENSG00000275229.1	RNU1-68P	0.491338	0.00299061	0.169598	0.759261	NA
ENSG00000221826.10	PSG3	0.491338	0.00299061	0.169598	0.759261	NA
ENSG00000187630.18	DHRS4L2	0.491338	0.00299061	0.169598	0.759261	NA
ENSG00000242017.1	ALG1L15P	0.491338	0.00299061	0.169598	0.759261	NA
ENSG00000212336.1	RNA5SP210	0.491338	0.00299061	0.169598	0.759261	NA
ENSG00000237803.6	LINC00211	0.491338	0.00299061	0.169598	0.759261	NA
ENSG00000150873.12	C2orf50	0.491338	0.00299061	0.169598	0.759261	NA
ENSG00000273819.1	ENPP7P7	0.491338	0.00299061	0.169598	0.759261	NA
ENSG00000257258.2		0.491338	0.00299061	0.169598	0.759261	NA
ENSG00000179141.9	MTUS2-AS1	0.491338	0.00299061	0.169598	0.759261	NA
ENSG00000259405.1	ISCA1P4	0.491338	0.00299061	0.169598	0.759261	NA
ENSG00000225099.1	ATP6V1E1P1	0.491338	0.00299061	0.169598	0.759261	NA
ENSG00000213608.5	SLC25A14P1	0.491338	0.00299061	0.169598	0.759261	NA
ENSG00000185303.17	SFTPA2	0.491338	0.00299061	0.169598	0.759261	NA
ENSG00000255038.1		0.491338	0.00299061	0.169598	0.759261	NA
ENSG00000237512.7	UNC5B-AS1	0.491338	0.00299061	0.169598	0.759261	NA
ENSG00000229534.1	HNRNPA1P53	0.491338	0.00299061	0.169598	0.759261	NA
ENSG00000275374.1	GUSBP19	0.491338	0.00299061	0.169598	0.759261	NA
ENSG00000232398.1	TMPRSS11CP	0.491338	0.00299061	0.169598	0.759261	NA
ENSG00000130813.18	SHFL	0.491338	0.00299061	0.169598	0.759261	NA
ENSG00000272950.1		0.491338	0.00299061	0.169598	0.759261	NA
ENSG00000267731.1		0.491338	0.00299061	0.169598	0.759261	NA
ENSG00000228028.2		0.491338	0.00299061	0.169598	0.759261	NA
ENSG00000138658.16	ZGRF1	567.612	0.0261416	0.115326	0.75946	0.888316
ENSG00000243368.2	MCCC1-AS1	1.94767	0.00562249	0.168972	0.759633	NA
ENSG00000221978.13	CCNL2	5814.41	-0.0233549	0.0909008	0.759686	0.88846
ENSG00000197548.13	ATG7	562.14	-0.0253732	0.106594	0.759701	0.88846
ENSG00000261799.1		20.2886	-0.0166005	0.160619	0.759825	0.888491
ENSG00000259881.1		3.76683	0.00754166	0.168286	0.759848	NA
ENSG00000214402.7	LCNL1	5.10195	0.00928593	0.167416	0.759857	NA
ENSG00000157654.19	PALM2AKAP2	6464.44	0.0258994	0.109342	0.759927	0.888491
ENSG00000288071.1		2.96478	0.00693754	0.16851	0.759968	NA
ENSG00000100890.16	PRORP	205.467	-0.025931	0.124575	0.759973	0.888491
ENSG00000134007.5	ADAM20	1.57292	-0.00531164	0.169051	0.760007	NA
ENSG00000133256.13	PDE6B	1.57292	-0.00531164	0.169051	0.760007	NA
ENSG00000124596.17	OARD1	545.762	-0.025154	0.106975	0.760036	0.888491
ENSG00000129951.19	PLPPR3	22.3592	0.0165891	0.160967	0.76011	0.888491
ENSG00000203963.12	C1orf141	3.3969	0.00788301	0.168094	0.760141	NA
ENSG00000084774.14	CAD	11891.5	-0.0234939	0.0924208	0.760177	0.888491
ENSG00000271361.1	HTATSF1P2	44.0918	0.0206747	0.154366	0.760199	0.888491
ENSG00000171533.12	MAP6	0.846515	0.00387786	0.169412	0.760201	NA
ENSG00000159182.5	PRAC1	0.846515	0.00387786	0.169412	0.760201	NA
ENSG00000236811.1	GAPDHP2	0.846515	0.00387786	0.169412	0.760201	NA
ENSG00000270276.3	H4C15	0.846515	0.00387786	0.169412	0.760201	NA
ENSG00000225777.1	DDX39AP1	0.846515	0.00387786	0.169412	0.760201	NA
ENSG00000252376.1	RNA5SP395	0.846515	0.00387786	0.169412	0.760201	NA
ENSG00000267579.1		0.846515	0.00387786	0.169412	0.760201	NA
ENSG00000120329.7	SLC25A2	0.846515	0.00387786	0.169412	0.760201	NA
ENSG00000172878.14	METAP1D	319.545	-0.0256801	0.112759	0.760228	0.888491
ENSG00000242307.1	RPS26P52	2.49305	0.006428	0.168712	0.760246	NA
ENSG00000186063.13	AIDA	4298.71	-0.023882	0.0943528	0.760256	0.888491
ENSG00000286064.1		130.523	-0.0252358	0.135113	0.760371	0.888546
ENSG00000163697.17	APBB2	3179.29	0.0256488	0.106376	0.760436	0.888546
ENSG00000116652.6	DLEU2L	2.31981	-0.00614779	0.168762	0.760451	NA
ENSG00000104880.19	ARHGEF18	3580.92	0.0254235	0.106556	0.760479	0.888546
ENSG00000242190.1		1.98415	-0.00583956	0.168868	0.760509	NA
ENSG00000123500.10	COL10A1	10.8077	0.012004	0.165632	0.760618	0.88864
ENSG00000280206.1		2.03678	-0.0061295	0.168757	0.760726	NA
ENSG00000167604.15	NFKBID	94.6128	0.0238753	0.14411	0.760775	0.888651
ENSG00000010292.13	NCAPD2	16570.6	0.021464	0.0877616	0.760792	0.888651
ENSG00000133606.11	MKRN1	1562.42	-0.0254362	0.0964114	0.760803	0.888651
ENSG00000166707.12	ZCCHC18	141.288	-0.025368	0.132285	0.761025	0.888842
ENSG00000236337.1	FMR1-IT1	19.927	0.0169132	0.16047	0.761142	0.888898
ENSG00000121653.11	MAPK8IP1	1765.81	-0.0257198	0.11635	0.761192	0.888898
ENSG00000124103.10	FAM209A	1.24278	-0.00430817	0.169321	0.761342	NA
ENSG00000121410.12	A1BG	7.29828	-0.010783	0.166313	0.761541	NA
ENSG00000160213.9	CSTB	2007.83	-0.0253917	0.105221	0.761631	0.889187
ENSG00000175582.20	RAB6A	5732.3	0.0232732	0.0901741	0.761674	0.889187
ENSG00000188895.12	MSL1	5986.24	0.0256438	0.106679	0.761877	0.889355
ENSG00000173598.14	NUDT4	1204.96	0.0246673	0.0994927	0.761955	0.889378
ENSG00000283409.1	MIR3662	0.782175	0.00360798	0.16947	0.761959	NA
ENSG00000248161.5		0.782175	0.00360798	0.16947	0.761959	NA
ENSG00000224222.2	LINC02636	0.782175	0.00360798	0.16947	0.761959	NA
ENSG00000289088.1		0.782175	0.00360798	0.16947	0.761959	NA
ENSG00000173762.8	CD7	9.1447	-0.0116351	0.165654	0.762053	NA
ENSG00000226650.6	KIF4B	5.02895	-0.00903345	0.167418	0.762181	NA
ENSG00000287577.1		0.826895	0.00383772	0.169415	0.762224	NA
ENSG00000072315.4	TRPC5	0.826895	0.00383772	0.169415	0.762224	NA
ENSG00000103061.13	SLC7A6OS	178.204	-0.0255729	0.127668	0.762262	0.88957
ENSG00000188760.11	TMEM198	395.22	0.0259177	0.124416	0.762299	0.88957
ENSG00000170348.9	TMED10	2798.45	0.0231331	0.089629	0.762334	0.88957
ENSG00000279386.1		5.79652	0.00984368	0.167012	0.762427	NA
ENSG00000160991.17	ORAI2	1818.65	0.024955	0.101189	0.762445	0.88957
ENSG00000177374.13	HIC1	116.401	0.0242506	0.141479	0.762452	0.88957
ENSG00000163909.8	HEYL	2668.75	-0.0240068	0.0950491	0.762472	0.88957
ENSG00000110917.8	MLEC	4284.63	-0.0233103	0.0927606	0.762563	0.889607
ENSG00000207313.1	SNORA2B	2.01578	0.00588537	0.168854	0.762633	NA
ENSG00000166428.14	PLD4	11.1971	0.0128111	0.164812	0.762719	0.889699
ENSG00000131051.24	RBM39	8351.61	-0.0229483	0.0870631	0.762759	0.889699
ENSG00000184900.16	SUMO3	621.087	-0.0253855	0.112238	0.762879	0.889771
ENSG00000215692.2		7.56299	0.0107853	0.166383	0.762935	NA
ENSG00000143476.18	DTL	3410.59	-0.0245079	0.102473	0.762952	0.889787
ENSG00000149499.12	EML3	2017.89	0.0256724	0.115096	0.763061	0.889846
ENSG00000159733.14	ZFYVE28	2.31459	0.00651378	0.168619	0.763082	NA
ENSG00000188659.10	SAXO2	35.8569	0.0189656	0.156877	0.763133	0.889852
ENSG00000269386.6	RAB11B-AS1	16.2282	-0.0149908	0.162328	0.763183	0.889852
ENSG00000232237.5	ASCL5	1.25486	-0.00454222	0.169246	0.76323	NA
ENSG00000103534.17	TMC5	4.56124	0.00889706	0.16755	0.763242	NA
ENSG00000232445.2	EMSLR	10.0485	-0.0108931	0.166168	0.763366	NA
ENSG00000144648.16	ACKR2	3.57166	0.0080094	0.167995	0.763413	NA
ENSG00000205710.4	C17orf107	3.00495	0.00752759	0.168201	0.763414	NA
ENSG00000248388.5		3.24778	0.00782824	0.168078	0.763465	NA
ENSG00000197852.12	INKA2	1755.88	-0.0235409	0.0945195	0.763487	0.890119
ENSG00000125731.13	SH2D3A	55.4926	-0.0225154	0.147146	0.76353	0.890119
ENSG00000238132.2	GOLM2P1	2.28326	0.00617148	0.168749	0.763695	NA
ENSG00000273524.1		0.463329	0.00333994	0.16962	0.763783	NA
ENSG00000151067.23	CACNA1C	0.463329	0.00333994	0.16962	0.763783	NA
ENSG00000279735.2		0.463329	0.00333994	0.16962	0.763783	NA
ENSG00000225447.1	RPS15AP10	0.463329	0.00333994	0.16962	0.763783	NA
ENSG00000144278.15	GALNT13	0.463329	0.00333994	0.16962	0.763783	NA
ENSG00000259448.3	LINC02352	0.463329	0.00333994	0.16962	0.763783	NA
ENSG00000220267.1	ACTBP8	0.463329	0.00333994	0.16962	0.763783	NA
ENSG00000261442.1		0.463329	0.00333994	0.16962	0.763783	NA
ENSG00000233924.1	RPSAP13	0.463329	0.00333994	0.16962	0.763783	NA
ENSG00000264421.1		0.463329	0.00333994	0.16962	0.763783	NA
ENSG00000213529.3	RPL32P22	0.463329	0.00333994	0.16962	0.763783	NA
ENSG00000287077.1		0.463329	0.00333994	0.16962	0.763783	NA
ENSG00000225779.1		0.463329	0.00333994	0.16962	0.763783	NA
ENSG00000279807.1		0.463329	0.00333994	0.16962	0.763783	NA
ENSG00000250672.1		0.463329	0.00333994	0.16962	0.763783	NA
ENSG00000256633.1	PDE2A-AS2	0.463329	0.00333994	0.16962	0.763783	NA
ENSG00000274514.1		0.463329	0.00333994	0.16962	0.763783	NA
ENSG00000228549.5		0.463329	0.00333994	0.16962	0.763783	NA
ENSG00000280286.1	FRG1KP	0.463329	0.00333994	0.16962	0.763783	NA
ENSG00000227375.6	DLG1-AS1	0.463329	0.00333994	0.16962	0.763783	NA
ENSG00000226383.7	LINC01876	0.463329	0.00333994	0.16962	0.763783	NA
ENSG00000254274.1	TDGF1P5	0.463329	0.00333994	0.16962	0.763783	NA
ENSG00000185758.9	CLDN24	0.463329	0.00333994	0.16962	0.763783	NA
ENSG00000227215.1		0.463329	0.00333994	0.16962	0.763783	NA
ENSG00000259195.1		0.463329	0.00333994	0.16962	0.763783	NA
ENSG00000288762.1		0.463329	0.00333994	0.16962	0.763783	NA
ENSG00000285933.1		0.463329	0.00333994	0.16962	0.763783	NA
ENSG00000228368.1		0.463329	0.00333994	0.16962	0.763783	NA
ENSG00000271795.1		0.463329	0.00333994	0.16962	0.763783	NA
ENSG00000261193.1		0.463329	0.00333994	0.16962	0.763783	NA
ENSG00000200156.1	RNU5B-1	0.463329	0.00333994	0.16962	0.763783	NA
ENSG00000274376.4	ADAMTS7P1	0.463329	0.00333994	0.16962	0.763783	NA
ENSG00000262662.1		0.463329	0.00333994	0.16962	0.763783	NA
ENSG00000261367.1		0.463329	0.00333994	0.16962	0.763783	NA
ENSG00000233003.4	CICP26	0.463329	0.00333994	0.16962	0.763783	NA
ENSG00000286512.1		0.463329	0.00333994	0.16962	0.763783	NA
ENSG00000206144.5	MAPK6P1	0.463329	0.00333994	0.16962	0.763783	NA
ENSG00000247228.3		0.463329	0.00333994	0.16962	0.763783	NA
ENSG00000251779.1		0.463329	0.00333994	0.16962	0.763783	NA
ENSG00000260036.1		0.463329	0.00333994	0.16962	0.763783	NA
ENSG00000287957.1		0.463329	0.00333994	0.16962	0.763783	NA
ENSG00000198046.13	ZNF667	108.658	-0.0246217	0.136007	0.763922	0.890424
ENSG00000178146.9	GK4P	2.94979	0.00686092	0.168487	0.763944	NA
ENSG00000138152.10	BTBD16	21.0092	-0.0160579	0.160963	0.76402	0.890424
ENSG00000230499.1		6.26597	-0.0101656	0.166654	0.764066	NA
ENSG00000103194.16	USP10	2085.68	-0.0231725	0.0912574	0.764083	0.890424
ENSG00000262185.3	LINC02861	181.673	0.0253336	0.128059	0.764086	0.890424
ENSG00000273674.6		4.06301	0.00824437	0.167842	0.76435	NA
ENSG00000157601.15	MX1	11.0877	0.0132594	0.164334	0.764355	0.890669
ENSG00000081320.11	STK17B	2553.85	-0.0228452	0.0973957	0.764468	0.890703
ENSG00000143318.13	CASQ1	2.33835	0.00603465	0.168784	0.764473	NA
ENSG00000130758.8	MAP3K10	1507	0.0259643	0.119928	0.764512	0.890703
ENSG00000230606.11	LINC02969	0.826484	0.00398631	0.16937	0.76454	NA
ENSG00000255408.4	PCDHA3	0.826484	0.00398631	0.16937	0.76454	NA
ENSG00000264266.1	MIR4322	0.826484	0.00398631	0.16937	0.76454	NA
ENSG00000278002.1		0.826484	0.00398631	0.16937	0.76454	NA
ENSG00000275728.1		0.826484	0.00398631	0.16937	0.76454	NA
ENSG00000137513.11	NARS2	1308.67	-0.0244176	0.0977448	0.764571	0.890703
ENSG00000172663.9	TMEM134	758.482	-0.0251422	0.115129	0.76462	0.890703
ENSG00000230330.1	HMGN2P3	284.255	-0.0253581	0.116541	0.76472	0.890748
ENSG00000280088.1		15.3483	-0.0146185	0.162679	0.764776	0.890748
ENSG00000166710.23	B2M	19558.7	-0.0253793	0.100698	0.764853	0.890769
ENSG00000207331.1	RNU6-1263P	1.57754	-0.00497814	0.169112	0.764883	NA
ENSG00000138095.20	LRPPRC	5356.9	-0.0163514	0.0986776	0.76492	0.890778
ENSG00000151503.14	NCAPD3	2402.57	-0.0202311	0.0966878	0.765115	0.890938
ENSG00000285803.1		5.53581	0.00874077	0.167605	0.765418	NA
ENSG00000138180.16	CEP55	2812.01	-0.0232883	0.0955971	0.76543	0.891145
ENSG00000162627.17	SNX7	1006.16	0.0237021	0.0978233	0.76555	0.891145
ENSG00000169252.6	ADRB2	79.9014	0.0239063	0.142065	0.765552	0.891145
ENSG00000281404.2	LINC01176	13.4178	0.0134242	0.164082	0.765664	0.891145
ENSG00000198466.12	ZNF587	430.576	-0.025118	0.113195	0.765673	0.891145
ENSG00000107816.17	LZTS2	11213.4	-0.0250648	0.11358	0.765684	0.891145
ENSG00000184659.6	FOXD4L4	6.29676	0.0101893	0.166699	0.76569	NA
ENSG00000236489.1		0.525875	-0.00268257	0.169617	0.7658	NA
ENSG00000230729.1		0.525875	-0.00268257	0.169617	0.7658	NA
ENSG00000271200.1	PATJ-DT	0.525875	-0.00268257	0.169617	0.7658	NA
ENSG00000272733.1		0.525875	-0.00268257	0.169617	0.7658	NA
ENSG00000224023.10	EDRF1-DT	0.525875	-0.00268257	0.169617	0.7658	NA
ENSG00000287310.1		0.525875	-0.00268257	0.169617	0.7658	NA
ENSG00000104361.10	NIPAL2	0.525875	-0.00268257	0.169617	0.7658	NA
ENSG00000199168.3	MIR374A	0.525875	-0.00268257	0.169617	0.7658	NA
ENSG00000256056.1		0.525875	-0.00268257	0.169617	0.7658	NA
ENSG00000277349.1	CICP25	0.525875	-0.00268257	0.169617	0.7658	NA
ENSG00000234015.1	LINC02530	0.525875	-0.00268257	0.169617	0.7658	NA
ENSG00000234884.2	GRK3-AS1	0.525875	-0.00268257	0.169617	0.7658	NA
ENSG00000214955.5		0.525875	-0.00268257	0.169617	0.7658	NA
ENSG00000227938.1		0.525875	-0.00268257	0.169617	0.7658	NA
ENSG00000227659.1	CLYBL-AS2	0.525875	-0.00268257	0.169617	0.7658	NA
ENSG00000168314.19	MOBP	0.525875	-0.00268257	0.169617	0.7658	NA
ENSG00000287002.1		0.525875	-0.00268257	0.169617	0.7658	NA
ENSG00000255317.1		0.525875	-0.00268257	0.169617	0.7658	NA
ENSG00000236017.8	ASMTL-AS1	0.525875	-0.00268257	0.169617	0.7658	NA
ENSG00000200544.1		0.525875	-0.00268257	0.169617	0.7658	NA
ENSG00000226671.1		0.525875	-0.00268257	0.169617	0.7658	NA
ENSG00000258408.1	NT5CP2	0.525875	-0.00268257	0.169617	0.7658	NA
ENSG00000008282.9	SYPL1	1674.99	-0.0242603	0.106706	0.765858	0.891145
ENSG00000204086.4	RPA4	11.4826	0.0134783	0.164024	0.765865	0.891145
ENSG00000226499.1		4.33718	-0.00785004	0.167939	0.765941	NA
ENSG00000274354.1		1.27448	-0.00448426	0.169241	0.765941	NA
ENSG00000199331.1		2.19382	0.0057117	0.168896	0.765949	NA
ENSG00000109686.19	SH3D19	23.3085	-0.0171861	0.159073	0.765962	0.891145
ENSG00000230140.7	NPAS2-AS1	24.4889	-0.0173561	0.158824	0.766048	0.891145
ENSG00000232139.6	LINC00867	0.507638	0.00261623	0.169619	0.766057	NA
ENSG00000253775.2		0.507638	0.00261623	0.169619	0.766057	NA
ENSG00000227462.1	PSME2P6	0.507638	0.00261623	0.169619	0.766057	NA
ENSG00000283544.1		0.507638	0.00261623	0.169619	0.766057	NA
ENSG00000266649.1	MIR3126	0.507638	0.00261623	0.169619	0.766057	NA
ENSG00000225764.3	P3H2-AS1	0.507638	0.00261623	0.169619	0.766057	NA
ENSG00000271182.1		0.507638	0.00261623	0.169619	0.766057	NA
ENSG00000230392.1		0.507638	0.00261623	0.169619	0.766057	NA
ENSG00000251023.1		0.507638	0.00261623	0.169619	0.766057	NA
ENSG00000139330.6	KERA	0.507638	0.00261623	0.169619	0.766057	NA
ENSG00000286327.1		0.507638	0.00261623	0.169619	0.766057	NA
ENSG00000250332.1		0.507638	0.00261623	0.169619	0.766057	NA
ENSG00000187185.4		0.507638	0.00261623	0.169619	0.766057	NA
ENSG00000001460.18	STPG1	0.507638	0.00261623	0.169619	0.766057	NA
ENSG00000236529.2		0.507638	0.00261623	0.169619	0.766057	NA
ENSG00000251235.3	SNRPCP2	0.507638	0.00261623	0.169619	0.766057	NA
ENSG00000228079.2		0.507638	0.00261623	0.169619	0.766057	NA
ENSG00000205702.12	CYP2D7	25.3759	-0.0155096	0.161387	0.766115	0.891145
ENSG00000160963.14	COL26A1	6.03377	-0.00873476	0.167476	0.766129	NA
ENSG00000217648.1		14.6941	-0.0138464	0.163403	0.766151	0.891145
ENSG00000187764.12	SEMA4D	365.378	-0.0252727	0.116916	0.766178	0.891145
ENSG00000258325.2	ITFG2-AS1	1.58086	-0.00494809	0.16911	0.766208	NA
ENSG00000089682.17	RBM41	562.51	-0.0267662	0.113368	0.766226	0.891145
ENSG00000250081.1		14.3699	0.0134194	0.164073	0.766334	0.891191
ENSG00000258424.1		19.9056	0.0161401	0.161102	0.766511	0.891303
ENSG00000077092.20	RARB	5.6248	-0.00889325	0.167361	0.766549	NA
ENSG00000163467.12	TSACC	14.7537	0.0145014	0.162953	0.766591	0.891303
ENSG00000163347.6	CLDN1	28.413	0.0170408	0.159646	0.766606	0.891303
ENSG00000262362.1		1.62973	-0.00524507	0.16901	0.766625	NA
ENSG00000250961.2	RMEL3	2.96469	-0.00676625	0.16844	0.766635	NA
ENSG00000286681.1		2.01716	-0.00577799	0.168821	0.766724	NA
ENSG00000242444.3		103.007	-0.023529	0.140799	0.766843	0.89151
ENSG00000185915.5	KLHL34	12.3817	0.0128065	0.164573	0.766967	0.891585
ENSG00000209042.1	SNORD12C	5.71183	-0.00889223	0.167361	0.767149	NA
ENSG00000214773.1		0.499694	0.00270058	0.169624	0.767304	NA
ENSG00000224953.1	SRIP3	0.499694	0.00270058	0.169624	0.767304	NA
ENSG00000249149.2		0.499694	0.00270058	0.169624	0.767304	NA
ENSG00000230371.1	KARS1P2	0.499694	0.00270058	0.169624	0.767304	NA
ENSG00000144407.10	PTH2R	0.499694	0.00270058	0.169624	0.767304	NA
ENSG00000252779.1	RNU6-182P	0.499694	0.00270058	0.169624	0.767304	NA
ENSG00000240254.2	B4GALT4-AS1	0.499694	0.00270058	0.169624	0.767304	NA
ENSG00000201109.1	RNA5SP245	0.499694	0.00270058	0.169624	0.767304	NA
ENSG00000236804.1	RPS3AP12	0.499694	0.00270058	0.169624	0.767304	NA
ENSG00000188388.10	GOLGA6L3	0.499694	0.00270058	0.169624	0.767304	NA
ENSG00000214998.2	CCNB2P1	0.499694	0.00270058	0.169624	0.767304	NA
ENSG00000281369.1		0.499694	0.00270058	0.169624	0.767304	NA
ENSG00000285762.1		0.499694	0.00270058	0.169624	0.767304	NA
ENSG00000130226.17	DPP6	0.499694	0.00270058	0.169624	0.767304	NA
ENSG00000273549.1		0.499694	0.00270058	0.169624	0.767304	NA
ENSG00000249302.2	FTH1P24	0.499694	0.00270058	0.169624	0.767304	NA
ENSG00000254815.6	LMNTD2-AS1	0.499694	0.00270058	0.169624	0.767304	NA
ENSG00000214347.8		0.499694	0.00270058	0.169624	0.767304	NA
ENSG00000266957.1		0.499694	0.00270058	0.169624	0.767304	NA
ENSG00000274455.1	GUSBP7	0.499694	0.00270058	0.169624	0.767304	NA
ENSG00000170927.15	PKHD1	0.499694	0.00270058	0.169624	0.767304	NA
ENSG00000266495.1		0.499694	0.00270058	0.169624	0.767304	NA
ENSG00000204368.6		0.499694	0.00270058	0.169624	0.767304	NA
ENSG00000277200.2	CCDC92B	0.499694	0.00270058	0.169624	0.767304	NA
ENSG00000205670.12	SMIM11	0.499694	0.00270058	0.169624	0.767304	NA
ENSG00000260542.1		0.499694	0.00270058	0.169624	0.767304	NA
ENSG00000284879.1		1.18207	0.00432588	0.169277	0.767325	NA
ENSG00000219529.2		1.2021	0.00405323	0.169344	0.767346	NA
ENSG00000236287.8	ZBED5	1331.67	-0.0245751	0.106675	0.767347	0.891959
ENSG00000251821.1	RNU6-583P	6.21238	0.0101553	0.166676	0.767397	NA
ENSG00000213300.5	HNRNPA3P6	97.8809	-0.0241805	0.136383	0.767562	0.892094
ENSG00000162496.9	DHRS3	4.12498	0.00819425	0.167835	0.767597	NA
ENSG00000089818.18	NECAP1	635.793	-0.0243779	0.105795	0.767604	0.892094
ENSG00000243859.3	RPL5P17	5.18684	-0.00924671	0.167129	0.767641	NA
ENSG00000167733.14	HSD11B1L	56.9158	-0.0203707	0.152317	0.767646	0.892094
ENSG00000233084.2	RPL23AP25	1.70578	-0.00482693	0.169121	0.767666	NA
ENSG00000160716.6	CHRNB2	8.36171	0.0117262	0.165505	0.767678	NA
ENSG00000261996.1		1.89978	-0.00527609	0.168998	0.767692	NA
ENSG00000225169.1	BRI3P1	2.05543	0.00542662	0.168952	0.767724	NA
ENSG00000120616.16	EPC1	712.966	0.0247857	0.107889	0.767726	0.892094
ENSG00000123999.5	INHA	16.559	0.0143686	0.162996	0.767758	0.892094
ENSG00000259845.1	HERC2P10	9.19775	0.0110735	0.165982	0.767867	NA
ENSG00000213988.11	ZNF90	115.719	-0.023913	0.138047	0.767951	0.892182
ENSG00000037749.13	MFAP3	1351.45	0.0248803	0.109304	0.768	0.892182
ENSG00000183248.12	PRR36	17.0428	0.014145	0.163174	0.768011	0.892182
ENSG00000223537.3	ZBTB24-DT	0.848556	-0.00376921	0.169408	0.768066	NA
ENSG00000235438.7	ESRRAP2	0.848556	-0.00376921	0.169408	0.768066	NA
ENSG00000157423.18	HYDIN	0.848556	-0.00376921	0.169408	0.768066	NA
ENSG00000287975.1		0.848556	-0.00376921	0.169408	0.768066	NA
ENSG00000248866.1	USP46-DT	3.95776	0.00821065	0.167794	0.768093	NA
ENSG00000167103.12	PIP5KL1	47.3424	0.0206567	0.152293	0.768203	0.892337
ENSG00000288812.1		9.42099	-0.0118839	0.165156	0.7683	NA
ENSG00000167483.19	NIBAN3	49.3264	0.0213226	0.150369	0.768327	0.892366
ENSG00000203808.13	BVES-AS1	26.0218	0.0177496	0.158289	0.768346	0.892366
ENSG00000165476.14	REEP3	765.543	0.0249626	0.110691	0.768506	0.892484
ENSG00000287338.1		0.83484	0.00373376	0.16941	0.768509	NA
ENSG00000266579.1		0.83484	0.00373376	0.16941	0.768509	NA
ENSG00000279863.1		0.83484	0.00373376	0.16941	0.768509	NA
ENSG00000242140.1		0.83484	0.00373376	0.16941	0.768509	NA
ENSG00000188801.9	ZNF322P1	0.83484	0.00373376	0.16941	0.768509	NA
ENSG00000092345.14	DAZL	0.83484	0.00373376	0.16941	0.768509	NA
ENSG00000253517.1	XRCC6P4	0.83484	0.00373376	0.16941	0.768509	NA
ENSG00000287619.1		1.90813	-0.00535432	0.168964	0.768515	NA
ENSG00000233786.1	CDC27P1	0.505844	-0.00290387	0.169631	0.768704	NA
ENSG00000273904.1		0.505844	-0.00290387	0.169631	0.768704	NA
ENSG00000265052.2	RN7SL622P	0.505844	-0.00290387	0.169631	0.768704	NA
ENSG00000224000.1		0.505844	-0.00290387	0.169631	0.768704	NA
ENSG00000202224.1		0.505844	-0.00290387	0.169631	0.768704	NA
ENSG00000243802.2		0.505844	-0.00290387	0.169631	0.768704	NA
ENSG00000188011.5	RTP5	0.505844	-0.00290387	0.169631	0.768704	NA
ENSG00000234711.1	TUBB8P11	0.505844	-0.00290387	0.169631	0.768704	NA
ENSG00000250475.1	RPL6P11	0.505844	-0.00290387	0.169631	0.768704	NA
ENSG00000231840.2	TMEM139-AS1	0.505844	-0.00290387	0.169631	0.768704	NA
ENSG00000201469.1	RNA5SP379	0.505844	-0.00290387	0.169631	0.768704	NA
ENSG00000134339.9	SAA2	0.505844	-0.00290387	0.169631	0.768704	NA
ENSG00000109991.10	P2RX3	0.505844	-0.00290387	0.169631	0.768704	NA
ENSG00000286531.1		0.505844	-0.00290387	0.169631	0.768704	NA
ENSG00000182083.8	OR6B2	0.505844	-0.00290387	0.169631	0.768704	NA
ENSG00000078399.19	HOXA9	10.4546	0.0123294	0.164925	0.768803	NA
ENSG00000100722.20	ZC3H14	2853.25	0.0235487	0.0970098	0.768823	0.892641
ENSG00000182376.2		2.69423	-0.00660393	0.168474	0.768863	NA
ENSG00000171291.9	ZNF439	14.8722	0.0141202	0.163144	0.768871	0.892641
ENSG00000042493.16	CAPG	1154.08	0.0242232	0.103272	0.768876	0.892641
ENSG00000275186.1		4.96408	0.00922868	0.167204	0.768881	NA
ENSG00000182993.5	C12orf60	42.6114	-0.0204895	0.151718	0.76889	0.892641
ENSG00000237984.3	PTENP1	49.1484	0.0205853	0.152322	0.768937	0.892641
ENSG00000233144.1		1.67769	0.00452472	0.169217	0.76905	NA
ENSG00000288744.1		2.6015	-0.00623728	0.16863	0.769204	NA
ENSG00000207151.1		2.31892	-0.00604373	0.1687	0.769222	NA
ENSG00000267938.1	EIF1P6	15.0353	0.0146662	0.162504	0.76933	0.892878
ENSG00000170037.14	CNTROB	2870.55	-0.0239702	0.0993682	0.769377	0.892878
ENSG00000095002.15	MSH2	4741.62	-0.0229538	0.0952805	0.769405	0.892878
ENSG00000228797.2	FAM207BP	7.2171	-0.00961633	0.166815	0.769445	NA
ENSG00000270822.1		1.73378	-0.00447822	0.16921	0.769447	NA
ENSG00000181929.13	PRKAG1	12.3222	0.0136298	0.163649	0.769454	0.892878
ENSG00000251034.2		6.03649	-0.00930288	0.167023	0.769476	NA
ENSG00000253159.3	PCDHGA12	2.92893	0.00714998	0.168281	0.769516	NA
ENSG00000225265.2	TAF1A-AS1	8.05036	0.0113597	0.16571	0.769522	NA
ENSG00000165511.6	ZNF22-AS1	35.7035	0.0194014	0.154893	0.769541	0.892878
ENSG00000241556.1		17.1903	-0.014534	0.162311	0.769559	0.892878
ENSG00000047410.14	TPR	3880.18	0.0250671	0.109453	0.769613	0.892878
ENSG00000283122.1	HYMAI	1.14574	0.00452032	0.169215	0.769632	NA
ENSG00000248208.1	WDR45P1	1.14574	0.00452032	0.169215	0.769632	NA
ENSG00000261124.1		4.03338	-0.00825166	0.167676	0.769777	NA
ENSG00000140262.18	TCF12	5834.37	0.024531	0.106364	0.769838	0.893072
ENSG00000255139.2		8.12594	-0.010741	0.166045	0.769876	NA
ENSG00000286579.1		1.9081	-0.00580912	0.168792	0.769891	NA
ENSG00000239040.1		0.497488	-0.00300143	0.169637	0.769947	NA
ENSG00000160200.18	CBS	0.497488	-0.00300143	0.169637	0.769947	NA
ENSG00000227479.1		0.497488	-0.00300143	0.169637	0.769947	NA
ENSG00000100218.12	RSPH14	0.497488	-0.00300143	0.169637	0.769947	NA
ENSG00000160183.17	TMPRSS3	0.497488	-0.00300143	0.169637	0.769947	NA
ENSG00000287216.1		0.497488	-0.00300143	0.169637	0.769947	NA
ENSG00000267293.1		0.497488	-0.00300143	0.169637	0.769947	NA
ENSG00000230054.3	TEX53	0.497488	-0.00300143	0.169637	0.769947	NA
ENSG00000235339.1	GEMIN2P2	0.497488	-0.00300143	0.169637	0.769947	NA
ENSG00000287708.1		0.497488	-0.00300143	0.169637	0.769947	NA
ENSG00000278831.1		0.497488	-0.00300143	0.169637	0.769947	NA
ENSG00000264994.1	SNORD92	0.497488	-0.00300143	0.169637	0.769947	NA
ENSG00000253671.3		0.497488	-0.00300143	0.169637	0.769947	NA
ENSG00000254787.1		0.497488	-0.00300143	0.169637	0.769947	NA
ENSG00000274294.1		0.497488	-0.00300143	0.169637	0.769947	NA
ENSG00000287125.1		0.497488	-0.00300143	0.169637	0.769947	NA
ENSG00000248472.8	DDX11L9	0.497488	-0.00300143	0.169637	0.769947	NA
ENSG00000289569.1		0.497488	-0.00300143	0.169637	0.769947	NA
ENSG00000271049.1		0.497488	-0.00300143	0.169637	0.769947	NA
ENSG00000274559.3		0.497488	-0.00300143	0.169637	0.769947	NA
ENSG00000213149.3	CNN2P9	0.497488	-0.00300143	0.169637	0.769947	NA
ENSG00000224144.1	ASH2LP1	0.497488	-0.00300143	0.169637	0.769947	NA
ENSG00000279271.1		0.497488	-0.00300143	0.169637	0.769947	NA
ENSG00000258172.1		0.497488	-0.00300143	0.169637	0.769947	NA
ENSG00000126262.5	FFAR2	0.497488	-0.00300143	0.169637	0.769947	NA
ENSG00000125975.14	C20orf173	0.497488	-0.00300143	0.169637	0.769947	NA
ENSG00000260247.1	SUB1P4	0.497488	-0.00300143	0.169637	0.769947	NA
ENSG00000258050.2		0.497488	-0.00300143	0.169637	0.769947	NA
ENSG00000111245.17	MYL2	0.497488	-0.00300143	0.169637	0.769947	NA
ENSG00000285684.1		0.497488	-0.00300143	0.169637	0.769947	NA
ENSG00000175727.14	MLXIP	2519.2	0.0240079	0.0998326	0.770074	0.893194
ENSG00000163536.13	SERPINI1	5.97824	0.00912525	0.167217	0.770079	NA
ENSG00000241627.3	UBQLN4P1	16.8051	0.0149477	0.162088	0.770117	0.893194
ENSG00000277156.1	TOMM40P1	63.5147	0.0215699	0.149068	0.770121	0.893194
ENSG00000139160.13	ETFBKMT	78.3908	0.0230104	0.143453	0.770263	0.893266
ENSG00000281332.1	LINC00997	17.5632	0.0153111	0.161643	0.770349	0.893266
ENSG00000256576.3	LINC02361	0.7705	0.0034693	0.169468	0.770366	NA
ENSG00000238835.1	SCARNA18	0.7705	0.0034693	0.169468	0.770366	NA
ENSG00000240338.6		0.7705	0.0034693	0.169468	0.770366	NA
ENSG00000126790.12	L3HYPDH	717.192	-0.0244152	0.110375	0.770395	0.893266
ENSG00000271524.1	BNIP3P17	16.9614	-0.0152666	0.161357	0.770419	0.893266
ENSG00000183022.5	TPM3P8	3.6598	0.00771753	0.167992	0.770444	NA
ENSG00000112599.9	GUCA1B	27.008	0.0179596	0.157569	0.770486	0.893276
ENSG00000288031.1		10.2795	0.0127096	0.164718	0.770589	NA
ENSG00000129493.15	HEATR5A	316.077	0.0243976	0.125868	0.770664	0.893413
ENSG00000114670.14	NEK11	6.55352	-0.0102965	0.166325	0.770801	NA
ENSG00000254109.6	RBPMS-AS1	4.11663	0.00806713	0.167837	0.770892	NA
ENSG00000131634.14	TMEM204	4.82741	0.00865008	0.167483	0.770898	NA
ENSG00000266980.1		2.64933	0.00667881	0.168456	0.770901	NA
ENSG00000280277.1		0.840201	-0.00351663	0.169454	0.77091	NA
ENSG00000231741.2		0.840201	-0.00351663	0.169454	0.77091	NA
ENSG00000289433.1		0.840201	-0.00351663	0.169454	0.77091	NA
ENSG00000258917.1	ZMYND19P1	0.840201	-0.00351663	0.169454	0.77091	NA
ENSG00000253961.1		2.30721	-0.00634226	0.168561	0.770958	NA
ENSG00000289365.1		7.82006	0.0111821	0.16577	0.770984	NA
ENSG00000221044.2		7.11185	-0.00995665	0.166515	0.77111	NA
ENSG00000214867.3	SRSF9P1	2.61359	-0.00652144	0.168486	0.771195	NA
ENSG00000287333.1		0.505811	-0.00279598	0.169589	0.771242	NA
ENSG00000255276.1	RRM1-AS1	0.505811	-0.00279598	0.169589	0.771242	NA
ENSG00000240173.3	RN7SL771P	0.505811	-0.00279598	0.169589	0.771242	NA
ENSG00000241526.1		0.505811	-0.00279598	0.169589	0.771242	NA
ENSG00000286056.1		0.505811	-0.00279598	0.169589	0.771242	NA
ENSG00000228235.1		0.505811	-0.00279598	0.169589	0.771242	NA
ENSG00000260785.2	CASC17	0.505811	-0.00279598	0.169589	0.771242	NA
ENSG00000279518.1		0.505811	-0.00279598	0.169589	0.771242	NA
ENSG00000229629.1		0.505811	-0.00279598	0.169589	0.771242	NA
ENSG00000287035.1		0.505811	-0.00279598	0.169589	0.771242	NA
ENSG00000091181.20	IL5RA	0.505811	-0.00279598	0.169589	0.771242	NA
ENSG00000200350.1	RNU6-1285P	0.505811	-0.00279598	0.169589	0.771242	NA
ENSG00000226436.1	H3P43	0.505811	-0.00279598	0.169589	0.771242	NA
ENSG00000286786.1		0.505811	-0.00279598	0.169589	0.771242	NA
ENSG00000188263.11	IL17REL	0.505811	-0.00279598	0.169589	0.771242	NA
ENSG00000272505.1		0.505811	-0.00279598	0.169589	0.771242	NA
ENSG00000235619.1	RPL36AP33	0.505811	-0.00279598	0.169589	0.771242	NA
ENSG00000248979.2	LAMTOR3P2	0.505811	-0.00279598	0.169589	0.771242	NA
ENSG00000173914.12	RBM4B	993.634	-0.0230251	0.0975029	0.771296	0.894008
ENSG00000163840.10	DTX3L	1345.53	-0.0248156	0.110056	0.771509	0.894019
ENSG00000134897.14	BIVM	419.623	-0.024015	0.111582	0.771535	0.894019
ENSG00000137802.14	MAPKBP1	657.587	-0.0244425	0.113106	0.771584	0.894019
ENSG00000158122.12	PRXL2C	499.264	-0.0241324	0.107745	0.771631	0.894019
ENSG00000118939.18	UCHL3	10.4453	-0.0123804	0.164504	0.771646	NA
ENSG00000240766.1	PLCXD2-AS1	1.97285	-0.00585006	0.168747	0.771649	NA
ENSG00000168411.14	RFWD3	1707.74	0.0229026	0.0951759	0.771653	0.894019
ENSG00000262576.3	PCDHGA4	17.2188	0.0136866	0.163457	0.771659	0.894019
ENSG00000197037.11	ZSCAN25	785.881	-0.0233084	0.100245	0.771722	0.894024
ENSG00000231977.2		1.58169	-0.00509876	0.169019	0.77174	NA
ENSG00000271198.1	VDAC3P1	1.0977	0.00422203	0.169289	0.771757	NA
ENSG00000274512.6	TBC1D3L	174.412	-0.0238102	0.136588	0.771785	0.894028
ENSG00000248668.3	OXCT1-AS1	1.28284	-0.00436863	0.169235	0.771813	NA
ENSG00000255549.2	ENPP7P6	0.471685	0.00302121	0.169645	0.771847	NA
ENSG00000287047.1		0.471685	0.00302121	0.169645	0.771847	NA
ENSG00000266961.1		0.471685	0.00302121	0.169645	0.771847	NA
ENSG00000242525.1	OR7E100P	0.471685	0.00302121	0.169645	0.771847	NA
ENSG00000161640.15	SIGLEC11	0.471685	0.00302121	0.169645	0.771847	NA
ENSG00000128253.16	RFPL2	0.471685	0.00302121	0.169645	0.771847	NA
ENSG00000249700.9	SRD5A3-AS1	0.471685	0.00302121	0.169645	0.771847	NA
ENSG00000258274.1		0.471685	0.00302121	0.169645	0.771847	NA
ENSG00000279665.1		0.471685	0.00302121	0.169645	0.771847	NA
ENSG00000280417.1		0.471685	0.00302121	0.169645	0.771847	NA
ENSG00000248583.1		0.471685	0.00302121	0.169645	0.771847	NA
ENSG00000189001.11	SBSN	0.471685	0.00302121	0.169645	0.771847	NA
ENSG00000286739.2		0.471685	0.00302121	0.169645	0.771847	NA
ENSG00000231201.1		0.471685	0.00302121	0.169645	0.771847	NA
ENSG00000289214.1		0.471685	0.00302121	0.169645	0.771847	NA
ENSG00000232587.1	EEF1A1P3	0.471685	0.00302121	0.169645	0.771847	NA
ENSG00000172867.4	KRT2	0.471685	0.00302121	0.169645	0.771847	NA
ENSG00000264448.5	MIR378D2HG	0.471685	0.00302121	0.169645	0.771847	NA
ENSG00000255478.1		0.471685	0.00302121	0.169645	0.771847	NA
ENSG00000234050.1		0.471685	0.00302121	0.169645	0.771847	NA
ENSG00000167131.17	CCDC103	0.471685	0.00302121	0.169645	0.771847	NA
ENSG00000236710.1		0.471685	0.00302121	0.169645	0.771847	NA
ENSG00000289059.1		0.471685	0.00302121	0.169645	0.771847	NA
ENSG00000227688.2	HNRNPA3P2	0.471685	0.00302121	0.169645	0.771847	NA
ENSG00000224584.2	UBE2V1P13	0.471685	0.00302121	0.169645	0.771847	NA
ENSG00000138172.11	CALHM2	176.271	-0.024312	0.130014	0.771895	0.894087
ENSG00000287762.1		2.9651	-0.00666375	0.168406	0.77192	NA
ENSG00000198890.9	PRMT6	4565.13	-0.0223722	0.0927346	0.772076	0.894229
ENSG00000179195.16	ZNF664	4012.85	-0.0221435	0.0931498	0.772173	0.894253
ENSG00000116473.15	RAP1A	2551.54	-0.023258	0.0909878	0.772269	0.894253
ENSG00000185917.14	SETD4	398.257	-0.0241067	0.108438	0.772275	0.894253
ENSG00000243365.3	RN7SL278P	2.00824	0.00517708	0.168998	0.772412	NA
ENSG00000273314.1		1.1541	0.00426504	0.169266	0.7725	NA
ENSG00000258957.2	GALNT16-AS1	1.1541	0.00426504	0.169266	0.7725	NA
ENSG00000249685.1		15.4545	-0.0129617	0.163878	0.772507	0.894454
ENSG00000241155.1	ARHGAP31-AS1	11.9356	0.0130786	0.163979	0.7727	0.894609
ENSG00000286864.1		2.89216	0.00688644	0.168353	0.772712	NA
ENSG00000232118.2	BACH1-AS1	10.5708	0.011928	0.165097	0.772781	0.894634
ENSG00000253559.1	OSGEPL1-AS1	4.94819	0.0086946	0.167421	0.772803	NA
ENSG00000180921.7	FAM83H	5.3933	0.00903632	0.16722	0.772954	NA
ENSG00000267340.1		1.5916	0.00442912	0.169225	0.772968	NA
ENSG00000135476.12	ESPL1	3332.81	0.0220619	0.0907728	0.773001	0.89482
ENSG00000101413.12	RPRD1B	2589.76	0.0233853	0.0966404	0.773094	0.89486
ENSG00000130590.14	SAMD10	7.3976	0.0104924	0.166227	0.773129	NA
ENSG00000253858.1		2.67775	0.0067091	0.168404	0.773265	NA
ENSG00000115966.18	ATF2	529.748	0.0245424	0.113541	0.773297	0.894992
ENSG00000116337.20	AMPD2	1666.62	-0.024045	0.108846	0.773327	0.894992
ENSG00000184163.3	C1QTNF12	58.7864	0.0199761	0.152688	0.773556	0.895189
ENSG00000113356.13	POLR3G	188.218	-0.0244111	0.123941	0.773633	0.895209
ENSG00000178726.7	THBD	1.50927	0.0046101	0.169163	0.773702	NA
ENSG00000186523.15	FAM86B1	31.9709	0.0189395	0.155058	0.77379	0.895323
ENSG00000125355.16	TMEM255A	0.840612	-0.00366924	0.169407	0.773854	NA
ENSG00000133392.18	MYH11	0.840612	-0.00366924	0.169407	0.773854	NA
ENSG00000277581.1		3.9598	-0.00621674	0.168545	0.773911	NA
ENSG00000287161.1		1.10938	0.00396338	0.169341	0.773941	NA
ENSG00000269694.1		0.856501	-0.00344449	0.169456	0.773942	NA
ENSG00000240471.1	PHB1P8	0.856501	-0.00344449	0.169456	0.773942	NA
ENSG00000129749.3	CHRNA10	30.812	-0.0181644	0.156064	0.773962	0.895406
ENSG00000089723.10	OTUB2	22.6801	0.0163662	0.159695	0.774066	0.895406
ENSG00000172943.21	PHF8	1756.44	-0.0231138	0.100271	0.774074	0.895406
ENSG00000283683.2	MYOCOS	0.48578	-0.0030321	0.169603	0.774105	NA
ENSG00000249959.6		0.48578	-0.0030321	0.169603	0.774105	NA
ENSG00000274270.1		0.48578	-0.0030321	0.169603	0.774105	NA
ENSG00000204832.10	ST8SIA6-AS1	0.48578	-0.0030321	0.169603	0.774105	NA
ENSG00000258035.2		0.48578	-0.0030321	0.169603	0.774105	NA
ENSG00000256312.1		0.48578	-0.0030321	0.169603	0.774105	NA
ENSG00000237749.4		0.48578	-0.0030321	0.169603	0.774105	NA
ENSG00000187534.6	PRR13P5	0.48578	-0.0030321	0.169603	0.774105	NA
ENSG00000277541.1	ZNF630-AS1	0.48578	-0.0030321	0.169603	0.774105	NA
ENSG00000232603.1		0.48578	-0.0030321	0.169603	0.774105	NA
ENSG00000224988.1		0.48578	-0.0030321	0.169603	0.774105	NA
ENSG00000171847.11	FAM90A1	0.48578	-0.0030321	0.169603	0.774105	NA
ENSG00000127831.11	VIL1	0.48578	-0.0030321	0.169603	0.774105	NA
ENSG00000226971.1		0.48578	-0.0030321	0.169603	0.774105	NA
ENSG00000240970.1	RPL23AP64	0.48578	-0.0030321	0.169603	0.774105	NA
ENSG00000226632.1	UBE2V1P1	0.48578	-0.0030321	0.169603	0.774105	NA
ENSG00000228196.1	PTPN2P1	0.48578	-0.0030321	0.169603	0.774105	NA
ENSG00000247199.6	FBXO38-DT	0.48578	-0.0030321	0.169603	0.774105	NA
ENSG00000206791.1	RNU1-129P	0.48578	-0.0030321	0.169603	0.774105	NA
ENSG00000286966.1		0.48578	-0.0030321	0.169603	0.774105	NA
ENSG00000263409.1	MIR4747	0.48578	-0.0030321	0.169603	0.774105	NA
ENSG00000232725.1	PLXNB3-AS1	23.4677	0.016425	0.159731	0.774143	0.895406
ENSG00000267287.1		26.854	-0.0168453	0.158564	0.774158	0.895406
ENSG00000253092.1		5.80827	0.00922634	0.167076	0.77418	NA
ENSG00000147432.7	CHRNB3	1.96912	-0.00549303	0.168852	0.774241	NA
ENSG00000163510.14	CWC22	1107.64	-0.0234911	0.103806	0.774258	0.895453
ENSG00000230581.2	ACTG1P14	2.66163	-0.00621797	0.168562	0.774326	NA
ENSG00000283154.3	IQCJ-SCHIP1	560.807	-0.0242915	0.117393	0.774332	0.895468
ENSG00000223802.9	CERS1	9.1239	0.011434	0.165416	0.77434	NA
ENSG00000107566.14	ERLIN1	1783.63	-0.0222913	0.093528	0.774388	0.895468
ENSG00000289003.1		2.57767	-0.00623341	0.168565	0.774548	NA
ENSG00000164221.13	CCDC112	573.173	0.023344	0.108955	0.774564	0.895603
ENSG00000249882.2	LINC02501	2.60609	-0.00606898	0.168628	0.774608	NA
ENSG00000186105.8	LRRC70	1.47294	0.00486827	0.169081	0.774709	NA
ENSG00000224914.4	LINC00863	14.3725	0.0129348	0.16401	0.774751	0.895708
ENSG00000050426.16	LETMD1	862.159	-0.0234675	0.10459	0.774773	0.895708
ENSG00000276115.1		3.32743	-0.0068892	0.168255	0.774896	NA
ENSG00000204460.3	LINC01854	1.15369	0.00441502	0.169209	0.774915	NA
ENSG00000255345.1		1.15369	0.00441502	0.169209	0.774915	NA
ENSG00000139990.18	DCAF5	1547.37	0.0231738	0.0974777	0.77496	0.895855
ENSG00000235554.1	SRSF6P2	9.32901	0.0111805	0.165572	0.775057	NA
ENSG00000253719.4	ATXN7L3B	2081.67	0.0227804	0.0998228	0.775075	0.89592
ENSG00000200591.1		0.810184	0.00361291	0.169411	0.775172	NA
ENSG00000266017.1	MIR4477B	10.3283	-0.0118634	0.164814	0.775182	NA
ENSG00000213236.3	YWHAZP2	6.63706	-0.00970315	0.166576	0.775242	NA
ENSG00000271789.1		0.477424	-0.00313697	0.16961	0.775333	NA
ENSG00000221510.1	MIR548O	0.477424	-0.00313697	0.16961	0.775333	NA
ENSG00000259499.1		0.477424	-0.00313697	0.16961	0.775333	NA
ENSG00000250762.1		0.477424	-0.00313697	0.16961	0.775333	NA
ENSG00000275198.1	LINC02960	0.477424	-0.00313697	0.16961	0.775333	NA
ENSG00000227941.1	UQCRBP2	0.477424	-0.00313697	0.16961	0.775333	NA
ENSG00000229586.2	TNPO1P3	0.477424	-0.00313697	0.16961	0.775333	NA
ENSG00000256361.1		0.477424	-0.00313697	0.16961	0.775333	NA
ENSG00000253102.1		0.477424	-0.00313697	0.16961	0.775333	NA
ENSG00000235332.2	RPSAP76	0.477424	-0.00313697	0.16961	0.775333	NA
ENSG00000252334.1	RNU6-1337P	0.477424	-0.00313697	0.16961	0.775333	NA
ENSG00000280321.1		0.477424	-0.00313697	0.16961	0.775333	NA
ENSG00000217488.2		0.477424	-0.00313697	0.16961	0.775333	NA
ENSG00000275743.1	TRBV14	0.477424	-0.00313697	0.16961	0.775333	NA
ENSG00000287538.1		0.477424	-0.00313697	0.16961	0.775333	NA
ENSG00000274428.1	RNVU1-25	0.477424	-0.00313697	0.16961	0.775333	NA
ENSG00000259553.6		0.477424	-0.00313697	0.16961	0.775333	NA
ENSG00000199990.1	VTRNA1-1	0.477424	-0.00313697	0.16961	0.775333	NA
ENSG00000289014.1		0.477424	-0.00313697	0.16961	0.775333	NA
ENSG00000201728.1	RNA5SP479	0.477424	-0.00313697	0.16961	0.775333	NA
ENSG00000248966.1	BCLAF1P1	0.477424	-0.00313697	0.16961	0.775333	NA
ENSG00000250030.2		0.477424	-0.00313697	0.16961	0.775333	NA
ENSG00000226979.9	LTA	0.477424	-0.00313697	0.16961	0.775333	NA
ENSG00000275489.2	C17orf98	0.477424	-0.00313697	0.16961	0.775333	NA
ENSG00000226989.1		0.477424	-0.00313697	0.16961	0.775333	NA
ENSG00000167941.3	SOST	0.477424	-0.00313697	0.16961	0.775333	NA
ENSG00000244002.1	RPSAP39	0.477424	-0.00313697	0.16961	0.775333	NA
ENSG00000114270.18	COL7A1	2029.12	-0.0238148	0.105307	0.775357	0.895994
ENSG00000254094.1		2.65078	-0.0064609	0.168445	0.775369	NA
ENSG00000083520.15	DIS3	1478.51	-0.0237671	0.109736	0.775543	0.895994
ENSG00000005801.18	ZNF195	910.67	0.0238518	0.106688	0.775585	0.895994
ENSG00000136152.15	COG3	578.149	0.0223528	0.108165	0.7756	0.895994
ENSG00000072401.15	UBE2D1	632.437	-0.023655	0.107352	0.775646	0.895994
ENSG00000236320.4	SLFN14	3.33636	0.00726875	0.168113	0.775653	NA
ENSG00000112787.14	FBRSL1	5118.9	-0.0234612	0.125425	0.775801	0.895994
ENSG00000079335.20	CDC14A	495.832	-0.0239884	0.113353	0.775834	0.895994
ENSG00000081138.14	CDH7	44.9918	0.0189983	0.15449	0.77584	0.895994
ENSG00000225313.5		53.6024	0.0207735	0.149803	0.775847	0.895994
ENSG00000088451.11	TGDS	326.983	-0.0239823	0.113165	0.775875	0.895994
ENSG00000251739.1	RNU6-1053P	4.4003	-0.00825334	0.167523	0.775929	NA
ENSG00000128016.7	ZFP36	107.407	0.0230382	0.140092	0.775991	0.895994
ENSG00000104442.10	ARMC1	1226.23	-0.0226965	0.0980841	0.77609	0.895994
ENSG00000105953.16	OGDH	4709.71	0.0226855	0.0953197	0.77609	0.895994
ENSG00000223476.1	VN1R42P	3.36048	-0.00648329	0.168418	0.776158	NA
ENSG00000110075.15	PPP6R3	3268.84	-0.0236364	0.10286	0.776162	0.895994
ENSG00000181649.8	PHLDA2	18.2634	-0.0136618	0.162843	0.776217	0.895994
ENSG00000126368.6	NR1D1	124.845	0.0239948	0.131792	0.776218	0.895994
ENSG00000198346.11	ZNF813	267.817	0.0245015	0.123117	0.776272	0.895994
ENSG00000018869.18	ZNF582	36.344	0.0191606	0.154	0.776278	0.895994
ENSG00000171865.10	RNASEH1	2205.87	-0.0224288	0.0966265	0.776323	0.895994
ENSG00000223652.2	PRDM6-AS1	3.35684	0.00729774	0.168082	0.776355	NA
ENSG00000226180.3		1.27489	-0.00427596	0.169232	0.776438	NA
ENSG00000145687.17	SSBP2	643.444	-0.023642	0.109153	0.776501	0.896078
ENSG00000262061.7	RPH3AL-AS1	11.5257	-0.012324	0.164277	0.776523	0.896078
ENSG00000261798.1		8.9489	0.0108519	0.165823	0.776551	NA
ENSG00000168961.17	LGALS9	25.698	0.0168881	0.158556	0.776574	0.896078
ENSG00000268575.1		5.7077	-0.00838511	0.167417	0.776623	NA
ENSG00000276176.1	MIR6090	1.80014	0.00516686	0.16897	0.776671	NA
ENSG00000250263.2	LINC02509	0.832256	-0.00342191	0.169452	0.776672	NA
ENSG00000109606.13	DHX15	6449.57	-0.0220087	0.0932659	0.776701	0.896157
ENSG00000269688.1		0.762144	0.00336261	0.169466	0.776857	NA
ENSG00000156414.20	TDRD9	0.762144	0.00336261	0.169466	0.776857	NA
ENSG00000198908.12	BHLHB9	0.762144	0.00336261	0.169466	0.776857	NA
ENSG00000286728.1		0.762144	0.00336261	0.169466	0.776857	NA
ENSG00000258177.1		0.762144	0.00336261	0.169466	0.776857	NA
ENSG00000050438.17	SLC4A8	0.762144	0.00336261	0.169466	0.776857	NA
ENSG00000242086.8	MUC20-OT1	23.6577	0.0163992	0.159281	0.77716	0.896618
ENSG00000198580.7		0.90291	0.00339572	0.169444	0.777172	NA
ENSG00000204915.3	MFFP3	0.90291	0.00339572	0.169444	0.777172	NA
ENSG00000229806.1	RPS15P5	0.90291	0.00339572	0.169444	0.777172	NA
ENSG00000221520.1	MIR1285-1	0.90291	0.00339572	0.169444	0.777172	NA
ENSG00000238205.4	MPC1L	0.90291	0.00339572	0.169444	0.777172	NA
ENSG00000181359.5	HSP90AA6P	0.90291	0.00339572	0.169444	0.777172	NA
ENSG00000228876.4		3.06872	-0.00679887	0.168263	0.77728	NA
ENSG00000224820.2	BTF3P4	1.10606	0.0038549	0.169349	0.777368	NA
ENSG00000241568.3	RN7SL338P	1.10606	0.0038549	0.169349	0.777368	NA
ENSG00000077044.11	DGKD	2451.68	-0.0229453	0.101971	0.777468	0.896905
ENSG00000253606.2	AFG3L2P1	0.778856	0.00311873	0.169514	0.777765	NA
ENSG00000280444.1		0.778856	0.00311873	0.169514	0.777765	NA
ENSG00000197576.14	HOXA4	30.4984	-0.0172529	0.157158	0.777786	0.897135
ENSG00000233837.1	EIF3LP2	2.44383	-0.00572107	0.168707	0.777824	NA
ENSG00000069966.19	GNB5	1167.41	0.0223557	0.0949498	0.77786	0.897152
ENSG00000276166.1		4.59343	0.00796713	0.167715	0.777891	NA
ENSG00000231453.1	LINC01305	4.97829	-0.00761581	0.167817	0.777894	NA
ENSG00000252206.1	RNU7-40P	2.59711	0.00632933	0.168513	0.777906	NA
ENSG00000254105.1	VENTXP6	0.848145	-0.00317411	0.1695	0.777938	NA
ENSG00000258826.6	LINC01147	0.848145	-0.00317411	0.1695	0.777938	NA
ENSG00000184925.12	LCN12	11.041	-0.0116865	0.164812	0.777996	0.897241
ENSG00000118257.17	NRP2	107.414	0.0233245	0.13684	0.778115	0.89731
ENSG00000270124.1		0.882879	0.00358826	0.169394	0.778137	NA
ENSG00000287857.1		1.52488	-0.00458993	0.169135	0.7783	NA
ENSG00000243538.1	RPS26P28	8.59644	-0.010557	0.16579	0.778492	NA
ENSG00000170417.16	TMEM182	145.475	0.0237027	0.12995	0.778721	0.897837
ENSG00000107745.20	MICU1	1572.28	-0.0219522	0.0943832	0.778741	0.897837
ENSG00000125885.13	MCM8	805.209	-0.0231088	0.106373	0.77875	0.897837
ENSG00000142449.13	FBN3	6.87939	0.00966481	0.166623	0.778756	NA
ENSG00000220875.1	H3C9P	3.70742	0.00748839	0.167932	0.778826	NA
ENSG00000277310.1		5.41296	-0.00904894	0.166929	0.778836	NA
ENSG00000108342.13	CSF3	2.43514	-0.00546351	0.168809	0.778934	NA
ENSG00000143578.16	CREB3L4	179.523	0.023785	0.124087	0.778944	0.897992
ENSG00000251957.1	RNU6-1095P	1.8085	0.00490861	0.169037	0.778946	NA
ENSG00000011590.14	ZBTB32	6.04817	-0.00889851	0.166998	0.778972	NA
ENSG00000272004.1		7.30988	0.00966891	0.166618	0.778978	NA
ENSG00000251819.1	RNU6-322P	5.35615	-0.00880984	0.167094	0.778978	NA
ENSG00000133460.20	SLC2A11	9.12304	0.0103994	0.166035	0.779092	NA
ENSG00000267152.1		1.2185	-0.0041466	0.169261	0.779093	NA
ENSG00000229321.2		0.497866	-0.00269401	0.169588	0.779117	NA
ENSG00000119431.10	HDHD3	0.497866	-0.00269401	0.169588	0.779117	NA
ENSG00000279980.1		0.497866	-0.00269401	0.169588	0.779117	NA
ENSG00000255447.1		0.497866	-0.00269401	0.169588	0.779117	NA
ENSG00000267312.1		0.497866	-0.00269401	0.169588	0.779117	NA
ENSG00000277198.1	RN7SL270P	0.497866	-0.00269401	0.169588	0.779117	NA
ENSG00000250787.1	HMGN1P17	0.497866	-0.00269401	0.169588	0.779117	NA
ENSG00000234848.1		0.497866	-0.00269401	0.169588	0.779117	NA
ENSG00000248926.1		0.497866	-0.00269401	0.169588	0.779117	NA
ENSG00000223875.2	NBEAP3	0.497866	-0.00269401	0.169588	0.779117	NA
ENSG00000007129.18	CEACAM21	0.497866	-0.00269401	0.169588	0.779117	NA
ENSG00000259863.1	SH3RF3-AS1	0.497866	-0.00269401	0.169588	0.779117	NA
ENSG00000104689.10	TNFRSF10A	0.497866	-0.00269401	0.169588	0.779117	NA
ENSG00000257162.6	MED15P6	0.497866	-0.00269401	0.169588	0.779117	NA
ENSG00000120915.14	EPHX2	0.497866	-0.00269401	0.169588	0.779117	NA
ENSG00000262503.1		0.497866	-0.00269401	0.169588	0.779117	NA
ENSG00000275532.2		0.497866	-0.00269401	0.169588	0.779117	NA
ENSG00000267327.2		0.497866	-0.00269401	0.169588	0.779117	NA
ENSG00000272832.1		0.497866	-0.00269401	0.169588	0.779117	NA
ENSG00000200959.1	SNORA74A	0.497866	-0.00269401	0.169588	0.779117	NA
ENSG00000234946.1	SDHCP3	0.497866	-0.00269401	0.169588	0.779117	NA
ENSG00000220924.4	OSTCP4	0.497866	-0.00269401	0.169588	0.779117	NA
ENSG00000229785.1	SLC25A38P1	0.497866	-0.00269401	0.169588	0.779117	NA
ENSG00000199545.1	RNA5SP195	0.497866	-0.00269401	0.169588	0.779117	NA
ENSG00000136720.7	HS6ST1	1642.39	0.0237394	0.11039	0.77921	0.89823
ENSG00000271828.1		4.20856	0.0081756	0.167563	0.77933	NA
ENSG00000232626.3		1.66606	-0.00494663	0.168992	0.779366	NA
ENSG00000261706.1	LINC00165	1.48089	0.00476333	0.169076	0.779422	NA
ENSG00000187486.7	KCNJ11	216.518	0.0238806	0.123623	0.779588	0.898598
ENSG00000147642.17	SYBU	2.69737	0.00633485	0.168473	0.779598	NA
ENSG00000197140.15	ADAM32	6.30516	0.00903243	0.167034	0.77965	NA
ENSG00000130812.11	ANGPTL6	1.94488	-0.0052949	0.168871	0.779689	NA
ENSG00000265112.1	MIR3153	11.0735	0.0121182	0.1645	0.779718	0.898679
ENSG00000153165.19	RGPD3	5.12246	-0.00886741	0.167017	0.77975	NA
ENSG00000151135.10	TMEM263	1242.51	-0.0216227	0.0957249	0.779898	0.898773
ENSG00000145740.20	SLC30A5	1227.54	-0.0226245	0.100893	0.779918	0.898773
ENSG00000279530.2		1.92261	0.0049728	0.169008	0.779934	NA
ENSG00000286136.2		5.4443	0.0087294	0.167224	0.78003	NA
ENSG00000174938.15	SEZ6L2	5.62273	0.00910447	0.166955	0.780056	NA
ENSG00000188931.4	CFAP126	115.197	0.0231185	0.136435	0.780135	0.898942
ENSG00000257449.1		2.44801	-0.0055353	0.168754	0.78017	NA
ENSG00000121621.7	KIF18A	1189.63	-0.0227907	0.103173	0.780208	0.898942
ENSG00000183778.19	B3GALT5	746.77	0.0238595	0.116927	0.780325	0.898942
ENSG00000161040.18	FBXL13	11.3811	-0.0122149	0.16417	0.780361	0.898942
ENSG00000172037.14	LAMB2	3449.22	-0.0218689	0.09564	0.780633	0.899118
ENSG00000203727.4	SAMD5	2919.26	-0.0226619	0.102682	0.78075	0.899173
ENSG00000147471.12	PLPBP	1686.42	-0.0216172	0.0927598	0.780859	0.899173
ENSG00000258884.3	LINC02321	35.8755	0.0182664	0.155145	0.78086	0.899173
ENSG00000188295.15	ZNF669	236.109	-0.0235957	0.122512	0.78107	0.89923
ENSG00000169129.16	AFAP1L2	39.32	0.0182097	0.155142	0.781081	0.89923
ENSG00000073711.11	PPP2R3A	803.81	-0.0229139	0.110733	0.781116	0.89923
ENSG00000228328.2	PGK1P1	5.64194	0.00919289	0.166863	0.781209	NA
ENSG00000130988.13	RGN	2.19759	0.00522593	0.168915	0.781219	NA
ENSG00000164683.18	HEY1	500.543	-0.0228671	0.106051	0.781241	0.89923
ENSG00000118985.16	ELL2	851.026	0.0240766	0.111211	0.781265	0.89923
ENSG00000267424.1		3.62628	-0.00675593	0.168213	0.781347	NA
ENSG00000181754.7	AMIGO1	7.03806	0.00934493	0.166741	0.781415	NA
ENSG00000198836.11	OPA1	1929.55	-0.0225428	0.0993461	0.781486	0.899348
ENSG00000254017.1	IGHEP2	0.818128	0.0035094	0.169406	0.781497	NA
ENSG00000236426.5		0.818128	0.0035094	0.169406	0.781497	NA
ENSG00000207997.1	MIR644A	0.818128	0.0035094	0.169406	0.781497	NA
ENSG00000206663.1		0.818128	0.0035094	0.169406	0.781497	NA
ENSG00000187553.10	CYP26C1	0.818128	0.0035094	0.169406	0.781497	NA
ENSG00000229587.2		10.0413	0.0117444	0.164759	0.781565	NA
ENSG00000227782.2		2.29132	-0.00593208	0.16859	0.781722	NA
ENSG00000119912.18	IDE	1420.43	-0.0236706	0.109514	0.781742	0.899574
ENSG00000228212.1	OFD1P17	1.60593	-0.00460646	0.169092	0.781806	NA
ENSG00000211698.2	TRGV4	4.07344	-0.00787533	0.167598	0.781818	NA
ENSG00000116717.13	GADD45A	9776.77	-0.0290966	0.102238	0.781832	0.899609
ENSG00000196860.8	TOMM20L	10.8278	0.0122297	0.164236	0.781932	0.899656
ENSG00000280424.1		3.05332	-0.00623728	0.168454	0.781945	NA
ENSG00000267522.1	LINC01864	0.477835	-0.00292974	0.169602	0.782014	NA
ENSG00000250476.1	ENPP7P9	0.477835	-0.00292974	0.169602	0.782014	NA
ENSG00000235533.1		0.477835	-0.00292974	0.169602	0.782014	NA
ENSG00000129654.8	FOXJ1	0.477835	-0.00292974	0.169602	0.782014	NA
ENSG00000268469.1	BNIP3P38	0.477835	-0.00292974	0.169602	0.782014	NA
ENSG00000159860.7	TCAF2P1	0.477835	-0.00292974	0.169602	0.782014	NA
ENSG00000263982.1		0.477835	-0.00292974	0.169602	0.782014	NA
ENSG00000075643.6	MOCOS	0.477835	-0.00292974	0.169602	0.782014	NA
ENSG00000241357.1		0.477835	-0.00292974	0.169602	0.782014	NA
ENSG00000225067.4	RPL23AP2	0.477835	-0.00292974	0.169602	0.782014	NA
ENSG00000260177.1		0.477835	-0.00292974	0.169602	0.782014	NA
ENSG00000256739.1		0.477835	-0.00292974	0.169602	0.782014	NA
ENSG00000255328.2		0.477835	-0.00292974	0.169602	0.782014	NA
ENSG00000238184.1	CD81-AS1	0.477835	-0.00292974	0.169602	0.782014	NA
ENSG00000228376.3	GAS2L1P2	0.477835	-0.00292974	0.169602	0.782014	NA
ENSG00000203914.4	HSP90B3P	0.477835	-0.00292974	0.169602	0.782014	NA
ENSG00000260882.1		0.477835	-0.00292974	0.169602	0.782014	NA
ENSG00000286089.1		0.477835	-0.00292974	0.169602	0.782014	NA
ENSG00000270210.1		1.12571	0.00426245	0.169208	0.782209	NA
ENSG00000287766.1		1.12571	0.00426245	0.169208	0.782209	NA
ENSG00000264546.1		1.12571	0.00426245	0.169208	0.782209	NA
ENSG00000169885.10	CALML6	16.3187	0.014365	0.161715	0.782251	0.899674
ENSG00000207697.1	MIR573	12.4974	0.0126103	0.163896	0.782293	0.899674
ENSG00000111644.8	ACRBP	30.9358	0.0179624	0.155498	0.782332	0.899674
ENSG00000080618.17	CPB2	4.89056	0.00853422	0.167266	0.782356	NA
ENSG00000161960.16	EIF4A1	285.172	-0.0231998	0.129606	0.782362	0.899674
ENSG00000136371.11	MTHFS	14.0829	0.012928	0.16349	0.782364	0.899674
ENSG00000228670.4	NANOGP2	1.93649	-0.00553682	0.168749	0.782459	NA
ENSG00000278048.1		1.20214	0.00403818	0.169262	0.782505	NA
ENSG00000155008.16	APOOL	702.978	0.0233495	0.110496	0.782585	0.89986
ENSG00000199436.1	SNORD9	2.5453	0.00568367	0.168725	0.782641	NA
ENSG00000271820.1		1.18176	-0.00359044	0.169391	0.782684	NA
ENSG00000279022.1		4.11485	0.00761795	0.167772	0.782783	NA
ENSG00000260651.1		0.490927	0.00240353	0.169618	0.783037	NA
ENSG00000200388.1	RNU6-618P	0.490927	0.00240353	0.169618	0.783037	NA
ENSG00000251552.1	COQ10BP2	0.490927	0.00240353	0.169618	0.783037	NA
ENSG00000188176.12	SMTNL2	0.490927	0.00240353	0.169618	0.783037	NA
ENSG00000259258.1		0.490927	0.00240353	0.169618	0.783037	NA
ENSG00000230184.1	SMYD3-IT1	0.490927	0.00240353	0.169618	0.783037	NA
ENSG00000211890.4	IGHA2	0.490927	0.00240353	0.169618	0.783037	NA
ENSG00000270585.1	SNX2P1	0.490927	0.00240353	0.169618	0.783037	NA
ENSG00000254500.1	RANP3	0.490927	0.00240353	0.169618	0.783037	NA
ENSG00000250261.1	CCDC74BP1	0.490927	0.00240353	0.169618	0.783037	NA
ENSG00000240758.2	HILPDA-AS1	0.490927	0.00240353	0.169618	0.783037	NA
ENSG00000235816.3	PRELID1P3	0.490927	0.00240353	0.169618	0.783037	NA
ENSG00000221464.1	MIR1271	0.490927	0.00240353	0.169618	0.783037	NA
ENSG00000208023.3	MIR185	0.490927	0.00240353	0.169618	0.783037	NA
ENSG00000261335.1		0.490927	0.00240353	0.169618	0.783037	NA
ENSG00000175946.9	KLHL38	0.490927	0.00240353	0.169618	0.783037	NA
ENSG00000283337.1		0.490927	0.00240353	0.169618	0.783037	NA
ENSG00000168481.9	LGI3	0.490927	0.00240353	0.169618	0.783037	NA
ENSG00000285935.1		0.490927	0.00240353	0.169618	0.783037	NA
ENSG00000273521.1		0.490927	0.00240353	0.169618	0.783037	NA
ENSG00000264699.2	LINC01912	0.490927	0.00240353	0.169618	0.783037	NA
ENSG00000267099.1	NTF6G	0.490927	0.00240353	0.169618	0.783037	NA
ENSG00000214128.11	TMEM213	0.490927	0.00240353	0.169618	0.783037	NA
ENSG00000225222.2	CHCHD4P5	0.490927	0.00240353	0.169618	0.783037	NA
ENSG00000186103.5	ARGFX	0.490927	0.00240353	0.169618	0.783037	NA
ENSG00000257194.2		0.490927	0.00240353	0.169618	0.783037	NA
ENSG00000249444.2		0.490927	0.00240353	0.169618	0.783037	NA
ENSG00000286899.1		0.490927	0.00240353	0.169618	0.783037	NA
ENSG00000252349.1		0.490927	0.00240353	0.169618	0.783037	NA
ENSG00000177459.11	ERICH5	0.490927	0.00240353	0.169618	0.783037	NA
ENSG00000270955.1		0.490927	0.00240353	0.169618	0.783037	NA
ENSG00000258872.2	FDPSP3	0.490927	0.00240353	0.169618	0.783037	NA
ENSG00000232385.2	RPS3AP25	1.68612	-0.00458269	0.169081	0.783062	NA
ENSG00000271993.1		5.51118	0.00814524	0.167496	0.783128	NA
ENSG00000273711.2		0.46948	-0.00303439	0.169609	0.783256	NA
ENSG00000283635.1		0.46948	-0.00303439	0.169609	0.783256	NA
ENSG00000258893.1	SETP2	0.46948	-0.00303439	0.169609	0.783256	NA
ENSG00000234361.1		0.46948	-0.00303439	0.169609	0.783256	NA
ENSG00000282608.2	ADORA3	0.46948	-0.00303439	0.169609	0.783256	NA
ENSG00000243775.2	OSTCP1	0.46948	-0.00303439	0.169609	0.783256	NA
ENSG00000260192.3	LINC02240	0.46948	-0.00303439	0.169609	0.783256	NA
ENSG00000268940.6	CT45A1	0.46948	-0.00303439	0.169609	0.783256	NA
ENSG00000102760.13	RGCC	0.46948	-0.00303439	0.169609	0.783256	NA
ENSG00000277634.1		0.46948	-0.00303439	0.169609	0.783256	NA
ENSG00000237109.1	RPL21P111	0.46948	-0.00303439	0.169609	0.783256	NA
ENSG00000261424.1	ATP5PBP7	0.46948	-0.00303439	0.169609	0.783256	NA
ENSG00000272983.1		0.46948	-0.00303439	0.169609	0.783256	NA
ENSG00000226887.8	ERVMER34-1	0.46948	-0.00303439	0.169609	0.783256	NA
ENSG00000260198.1		0.46948	-0.00303439	0.169609	0.783256	NA
ENSG00000204572.10	KRTAP5-10	0.46948	-0.00303439	0.169609	0.783256	NA
ENSG00000138315.13	OIT3	0.46948	-0.00303439	0.169609	0.783256	NA
ENSG00000259285.1	ALDH1A2-AS1	0.46948	-0.00303439	0.169609	0.783256	NA
ENSG00000176654.12	NANOGP1	0.46948	-0.00303439	0.169609	0.783256	NA
ENSG00000252174.1	RNU7-18P	0.46948	-0.00303439	0.169609	0.783256	NA
ENSG00000279712.1		0.46948	-0.00303439	0.169609	0.783256	NA
ENSG00000244040.7	IL12A-AS1	0.46948	-0.00303439	0.169609	0.783256	NA
ENSG00000270739.1		0.46948	-0.00303439	0.169609	0.783256	NA
ENSG00000063515.3	GSC2	0.46948	-0.00303439	0.169609	0.783256	NA
ENSG00000251862.2	MIR1343	0.46948	-0.00303439	0.169609	0.783256	NA
ENSG00000237679.2	VDAC1P11	0.46948	-0.00303439	0.169609	0.783256	NA
ENSG00000265450.1	MIR4502	0.46948	-0.00303439	0.169609	0.783256	NA
ENSG00000222522.1	RNU6-519P	0.46948	-0.00303439	0.169609	0.783256	NA
ENSG00000230533.5	LINC03004	0.46948	-0.00303439	0.169609	0.783256	NA
ENSG00000245330.4	DEPTOR-AS1	0.46948	-0.00303439	0.169609	0.783256	NA
ENSG00000286262.1		0.46948	-0.00303439	0.169609	0.783256	NA
ENSG00000236090.2	LDHAP3	0.46948	-0.00303439	0.169609	0.783256	NA
ENSG00000196924.19	FLNA	56792.3	-0.0254278	0.0983998	0.783273	0.900582
ENSG00000103047.8	TANGO6	346.018	0.0234609	0.114992	0.783361	0.900615
ENSG00000179855.9	GIPC3	1.60172	-0.0048274	0.169005	0.783417	NA
ENSG00000255508.7		0.894966	0.00310079	0.169487	0.78342	NA
ENSG00000107593.17	PKD2L1	0.874935	0.00331502	0.169439	0.78345	NA
ENSG00000250971.3		0.874935	0.00331502	0.169439	0.78345	NA
ENSG00000287218.1		0.874935	0.00331502	0.169439	0.78345	NA
ENSG00000260689.2	HNRNPA3P11	5.30431	0.00824696	0.167424	0.783498	NA
ENSG00000143512.13	HHIPL2	2833.89	-0.0200994	0.0980389	0.783504	0.900711
ENSG00000179562.3	GCC1	612.452	0.0231916	0.110645	0.783606	0.90076
ENSG00000260911.2		10.1143	-0.0112293	0.164897	0.783625	NA
ENSG00000196431.4	CRYBA4	0.798509	0.00346797	0.169409	0.783627	NA
ENSG00000239393.1		0.798509	0.00346797	0.169409	0.783627	NA
ENSG00000261431.1	DHX35-DT	3.67351	-0.0070938	0.168001	0.783686	NA
ENSG00000144550.14	CPNE9	3.9983	0.00746813	0.167851	0.783689	NA
ENSG00000269947.1		3.32031	-0.00688425	0.1681	0.783733	NA
ENSG00000103091.15	WDR59	533.2	0.022274	0.112101	0.783743	0.900848
ENSG00000257218.6	GATC	436.072	0.0230663	0.109093	0.783801	0.900848
ENSG00000147118.12	ZNF182	372.801	-0.0231004	0.113685	0.784035	0.901017
ENSG00000260220.7	CCDC187	1.78011	0.00507646	0.168934	0.784039	NA
ENSG00000273891.1		3.90934	0.00766112	0.167745	0.784052	NA
ENSG00000198815.9	FOXJ3	2667.35	0.0225206	0.102301	0.784068	0.901017
ENSG00000189166.6	TNRC18P3	0.868587	-0.00350089	0.169395	0.784071	NA
ENSG00000248936.1		4.17787	-0.00763433	0.167668	0.78412	NA
ENSG00000224628.2		4.33878	-0.00691208	0.16805	0.784229	NA
ENSG00000261692.1		0.482982	0.00248777	0.169623	0.784294	NA
ENSG00000243014.1	PTMAP8	0.482982	0.00248777	0.169623	0.784294	NA
ENSG00000213312.3	RPL7AP34	0.482982	0.00248777	0.169623	0.784294	NA
ENSG00000259365.1		0.482982	0.00248777	0.169623	0.784294	NA
ENSG00000266368.1		0.482982	0.00248777	0.169623	0.784294	NA
ENSG00000280177.1		0.482982	0.00248777	0.169623	0.784294	NA
ENSG00000106819.13	ASPN	0.482982	0.00248777	0.169623	0.784294	NA
ENSG00000185433.11	LINC00158	0.482982	0.00248777	0.169623	0.784294	NA
ENSG00000271899.1	MIR4466	0.482982	0.00248777	0.169623	0.784294	NA
ENSG00000204472.13	AIF1	0.482982	0.00248777	0.169623	0.784294	NA
ENSG00000250711.1	PRELID3BP7	0.482982	0.00248777	0.169623	0.784294	NA
ENSG00000144285.23	SCN1A	0.482982	0.00248777	0.169623	0.784294	NA
ENSG00000224566.2	CIAO2AP2	0.482982	0.00248777	0.169623	0.784294	NA
ENSG00000225964.6	NRIR	0.482982	0.00248777	0.169623	0.784294	NA
ENSG00000267605.8		0.482982	0.00248777	0.169623	0.784294	NA
ENSG00000212283.1	SNORD89	0.482982	0.00248777	0.169623	0.784294	NA
ENSG00000159339.13	PADI4	0.482982	0.00248777	0.169623	0.784294	NA
ENSG00000162444.12	RBP7	0.482982	0.00248777	0.169623	0.784294	NA
ENSG00000144035.4	NAT8	0.482982	0.00248777	0.169623	0.784294	NA
ENSG00000271963.1		0.482982	0.00248777	0.169623	0.784294	NA
ENSG00000259293.1	LIPC-AS1	0.482982	0.00248777	0.169623	0.784294	NA
ENSG00000243485.5	MIR1302-2HG	0.482982	0.00248777	0.169623	0.784294	NA
ENSG00000223935.3	LGALSL-DT	0.482982	0.00248777	0.169623	0.784294	NA
ENSG00000266890.1	MIR4634	0.482982	0.00248777	0.169623	0.784294	NA
ENSG00000243771.1		0.482982	0.00248777	0.169623	0.784294	NA
ENSG00000200114.1	RNA5SP123	0.482982	0.00248777	0.169623	0.784294	NA
ENSG00000201746.1	RNU6-828P	0.482982	0.00248777	0.169623	0.784294	NA
ENSG00000242952.1	RPSAP3	0.482982	0.00248777	0.169623	0.784294	NA
ENSG00000263734.1	MIR4643	0.482982	0.00248777	0.169623	0.784294	NA
ENSG00000287200.1		29.6032	0.0157857	0.159354	0.784297	0.901213
ENSG00000177103.15	DSCAML1	1.98363	0.0049399	0.168972	0.784422	NA
ENSG00000267009.6		2.288	-0.00575554	0.16863	0.784435	NA
ENSG00000203965.13	EFCAB7	278.519	-0.0231859	0.12057	0.784439	0.901307
ENSG00000163714.18	U2SURP	3513.12	0.0218769	0.100816	0.784567	0.901318
ENSG00000286818.2		0.874524	0.00347726	0.169392	0.784583	NA
ENSG00000131910.5	NR0B2	0.874524	0.00347726	0.169392	0.784583	NA
ENSG00000161896.12	IP6K3	823.413	-0.0221495	0.101313	0.784646	0.901318
ENSG00000167815.12	PRDX2	13.4748	0.0113858	0.164954	0.784701	0.901318
ENSG00000225028.1		1.20173	0.00417654	0.169206	0.78478	NA
ENSG00000182257.8	PRR34	1.20173	0.00417654	0.169206	0.78478	NA
ENSG00000183396.4	TMEM89	20.9112	0.0153332	0.160028	0.784803	0.901318
ENSG00000228925.1		10.7843	-0.0115783	0.164522	0.784805	0.901318
ENSG00000259494.2	MRPL46	50.9218	-0.0199561	0.148785	0.78484	0.901318
ENSG00000105997.23	HOXA3	428	-0.023145	0.122385	0.784865	0.901318
ENSG00000178403.4	NEUROG2	2.33559	-0.00593195	0.168538	0.784985	NA
ENSG00000260773.1		17.2439	0.0137305	0.162284	0.785002	0.901407
ENSG00000239474.7	KLHL41	347.213	-0.0231203	0.122752	0.785068	0.901415
ENSG00000269970.1		1.52529	-0.00449413	0.169112	0.785149	NA
ENSG00000230550.2	ERLNC1	0.856912	-0.00329434	0.169443	0.785299	NA
ENSG00000202111.1	VTRNA1-2	9.37851	0.0112988	0.164967	0.785329	NA
ENSG00000184897.6	H1-10	4237.08	-0.022852	0.117516	0.785334	0.901651
ENSG00000131503.21	ANKHD1	60.6959	-0.0203283	0.146624	0.785489	0.901655
ENSG00000204514.11	ZNF814	148.197	0.0229966	0.131524	0.785506	0.901655
ENSG00000228485.1	GRK5-IT1	3.58914	-0.00681572	0.168121	0.785511	NA
ENSG00000240704.1	KLF7P1	2.62277	-0.00622918	0.1684	0.78552	NA
ENSG00000236054.1	SYN3-AS1	20.7688	-0.0145379	0.160769	0.785587	0.901655
ENSG00000162711.18	NLRP3	19.2524	-0.0146566	0.160577	0.785609	0.901655
ENSG00000275888.1		41.573	0.0177885	0.15522	0.785683	0.901655
ENSG00000160062.15	ZBTB8A	287.868	0.0233168	0.121011	0.785695	0.901655
ENSG00000188227.14	ZNF793	6.53839	0.0095433	0.166442	0.78577	NA
ENSG00000187984.13	ANKRD19P	6.86023	-0.00889403	0.166784	0.785825	NA
ENSG00000088325.16	TPX2	19151.7	-0.0200858	0.0892004	0.785917	0.901841
ENSG00000198682.13	PAPSS2	3.36381	-0.00687715	0.168071	0.785929	NA
ENSG00000267289.1	PIN1-DT	3.98621	0.00763422	0.167705	0.785978	NA
ENSG00000236444.5	UBE2L5	2.01671	-0.00512919	0.168858	0.786018	NA
ENSG00000070718.12	AP3M2	1358.01	0.0220044	0.0981492	0.78609	0.901853
ENSG00000145293.17	ENOPH1	1282.79	-0.0214988	0.0959685	0.786093	0.901853
ENSG00000163626.17	COX18	284.175	0.0230578	0.115569	0.786106	0.901853
ENSG00000171385.10	KCND3	9.25848	0.0103068	0.165818	0.786107	NA
ENSG00000239559.2	RPL37P2	6.87893	0.0095045	0.166443	0.786211	NA
ENSG00000167720.13	SRR	542.497	0.0222672	0.103917	0.786276	0.90191
ENSG00000181381.15	DDX60L	553.631	-0.0229358	0.116244	0.786307	0.90191
ENSG00000067596.12	DHX8	3057.37	0.021506	0.0929012	0.786334	0.90191
ENSG00000273271.1		10.0533	-0.0108703	0.165117	0.786393	NA
ENSG00000226828.2	LINC02774	5.95448	0.00849612	0.167149	0.786475	NA
ENSG00000143376.14	SNX27	1050.87	0.0223395	0.102266	0.786605	0.902091
ENSG00000122678.17	POLM	434.081	0.0230564	0.114334	0.786611	0.902091
ENSG00000229390.1	MICD	3.28041	0.00683016	0.168132	0.786726	NA
ENSG00000198934.5	MAGEE1	128.345	0.0227151	0.133721	0.786804	0.902215
ENSG00000136870.11	ZNF189	783.514	-0.0225765	0.108963	0.786838	0.902215
ENSG00000234456.10	MAGI2-AS3	1.13407	0.00394119	0.169271	0.78691	NA
ENSG00000268350.8	FAM156A	47.5949	-0.0192905	0.150174	0.786957	0.902283
ENSG00000234775.2		5.49774	-0.0087272	0.166867	0.787044	NA
ENSG00000176153.13	GPX2	7.15248	-0.00831158	0.167163	0.78708	NA
ENSG00000099849.15	RASSF7	334.669	0.0220665	0.138766	0.787103	0.902382
ENSG00000187527.12	ATP13A5	1.88848	-0.00490568	0.168946	0.787211	NA
ENSG00000182632.15	CCNYL2	204.798	-0.0224809	0.132066	0.787241	0.902472
ENSG00000276790.1		4.48011	-0.0067804	0.168078	0.787274	NA
ENSG00000120837.8	NFYB	964.963	0.0209403	0.0973821	0.787354	0.902533
ENSG00000170835.17	CEL	134.516	0.0219744	0.13892	0.787487	0.902568
ENSG00000122218.17	COPA	6068.24	-0.0222595	0.0902468	0.787504	0.902568
ENSG00000133424.22	LARGE1	1647.49	-0.0219568	0.100185	0.787583	0.902591
ENSG00000276633.1		13.3913	-0.012464	0.163327	0.78772	0.90268
ENSG00000287587.1		1.18169	0.0043216	0.169141	0.787741	NA
ENSG00000275496.4		1.19378	0.00393272	0.16926	0.787932	NA
ENSG00000212536.1	RNA5SP474	1.19378	0.00393272	0.16926	0.787932	NA
ENSG00000230490.4		8.17593	-0.0104435	0.165443	0.787993	NA
ENSG00000096968.14	JAK2	336.441	0.0228923	0.118556	0.788081	0.902957
ENSG00000280213.1	UCKL1-AS1	2.31974	-0.00543967	0.168711	0.788222	NA
ENSG00000286602.1		5.22731	-0.00828493	0.167129	0.788248	NA
ENSG00000236896.1		7.62201	0.00919542	0.166634	0.788306	NA
ENSG00000223653.6	BCL10-AS1	7.49012	-0.00961935	0.166144	0.788414	NA
ENSG00000254362.1		0.804248	-0.00341059	0.169407	0.788572	NA
ENSG00000287552.1		0.804248	-0.00341059	0.169407	0.788572	NA
ENSG00000223573.7	TINCR	9.48339	0.0111431	0.164915	0.788674	NA
ENSG00000260035.1		1.88009	-0.00521537	0.168813	0.78869	NA
ENSG00000273382.1	TMEM167B-DT	4.4404	-0.00755427	0.167609	0.788699	NA
ENSG00000275070.1		0.854493	0.00356689	0.16935	0.788734	NA
ENSG00000288085.1		0.854493	0.00356689	0.16935	0.788734	NA
ENSG00000218069.2	RSL24D1P1	0.854493	0.00356689	0.16935	0.788734	NA
ENSG00000088386.17	SLC15A1	0.854493	0.00356689	0.16935	0.788734	NA
ENSG00000250977.1		0.854493	0.00356689	0.16935	0.788734	NA
ENSG00000234292.3		0.854493	0.00356689	0.16935	0.788734	NA
ENSG00000198848.13	CES1	1.67646	0.00426435	0.169165	0.78876	NA
ENSG00000217512.1		1.14533	0.00394651	0.169256	0.788823	NA
ENSG00000267277.2		6.55016	-0.00919413	0.166463	0.78886	NA
ENSG00000145242.14	EPHA5	0.454974	0.00280917	0.169643	0.78887	NA
ENSG00000264540.2	RN7SL405P	0.454974	0.00280917	0.169643	0.78887	NA
ENSG00000224100.1		0.454974	0.00280917	0.169643	0.78887	NA
ENSG00000286743.1		0.454974	0.00280917	0.169643	0.78887	NA
ENSG00000233716.1	MTFR2P1	0.454974	0.00280917	0.169643	0.78887	NA
ENSG00000277952.1		0.454974	0.00280917	0.169643	0.78887	NA
ENSG00000139767.10	SRRM4	0.454974	0.00280917	0.169643	0.78887	NA
ENSG00000280219.1		0.454974	0.00280917	0.169643	0.78887	NA
ENSG00000287447.1		0.454974	0.00280917	0.169643	0.78887	NA
ENSG00000237349.1		0.454974	0.00280917	0.169643	0.78887	NA
ENSG00000270140.1		0.454974	0.00280917	0.169643	0.78887	NA
ENSG00000221962.5	TMEM14EP	0.454974	0.00280917	0.169643	0.78887	NA
ENSG00000221493.1	MIR320C1	0.454974	0.00280917	0.169643	0.78887	NA
ENSG00000101197.13	BIRC7	0.454974	0.00280917	0.169643	0.78887	NA
ENSG00000227192.1		0.454974	0.00280917	0.169643	0.78887	NA
ENSG00000213304.3		0.454974	0.00280917	0.169643	0.78887	NA
ENSG00000271824.2	SMIM32	0.454974	0.00280917	0.169643	0.78887	NA
ENSG00000223908.5		0.454974	0.00280917	0.169643	0.78887	NA
ENSG00000271412.1	PRR13P3	0.454974	0.00280917	0.169643	0.78887	NA
ENSG00000164694.17	FNDC1	0.454974	0.00280917	0.169643	0.78887	NA
ENSG00000243323.7	PTPRVP	0.454974	0.00280917	0.169643	0.78887	NA
ENSG00000257531.2		0.454974	0.00280917	0.169643	0.78887	NA
ENSG00000260685.1		0.454974	0.00280917	0.169643	0.78887	NA
ENSG00000235328.1		0.454974	0.00280917	0.169643	0.78887	NA
ENSG00000262117.5	BCAR4	0.454974	0.00280917	0.169643	0.78887	NA
ENSG00000273212.1		0.454974	0.00280917	0.169643	0.78887	NA
ENSG00000259335.1	HNRNPMP1	0.454974	0.00280917	0.169643	0.78887	NA
ENSG00000229607.1		0.454974	0.00280917	0.169643	0.78887	NA
ENSG00000271014.1		0.454974	0.00280917	0.169643	0.78887	NA
ENSG00000117215.15	PLA2G2D	0.454974	0.00280917	0.169643	0.78887	NA
ENSG00000252414.1	RNU6-100P	0.454974	0.00280917	0.169643	0.78887	NA
ENSG00000254626.1		0.454974	0.00280917	0.169643	0.78887	NA
ENSG00000252060.1	RNA5SP464	0.454974	0.00280917	0.169643	0.78887	NA
ENSG00000111404.7	RERGL	0.454974	0.00280917	0.169643	0.78887	NA
ENSG00000286028.1	MIR34BHG	0.454974	0.00280917	0.169643	0.78887	NA
ENSG00000275789.1	MIR8064	0.454974	0.00280917	0.169643	0.78887	NA
ENSG00000223592.2	FNDC3CP	0.454974	0.00280917	0.169643	0.78887	NA
ENSG00000274766.2		0.454974	0.00280917	0.169643	0.78887	NA
ENSG00000265932.1	MIR3146	0.454974	0.00280917	0.169643	0.78887	NA
ENSG00000258620.2		0.454974	0.00280917	0.169643	0.78887	NA
ENSG00000251322.11	SHANK3	0.454974	0.00280917	0.169643	0.78887	NA
ENSG00000199490.1		0.454974	0.00280917	0.169643	0.78887	NA
ENSG00000258789.1		0.454974	0.00280917	0.169643	0.78887	NA
ENSG00000225129.1		0.454974	0.00280917	0.169643	0.78887	NA
ENSG00000171224.9	FAM241B	0.454974	0.00280917	0.169643	0.78887	NA
ENSG00000253305.3	PCDHGB6	5.06488	-0.00793415	0.16738	0.788971	NA
ENSG00000283973.2		1.8361	0.00513434	0.168854	0.788972	NA
ENSG00000241278.1	ENPP7P4	3.79556	0.00676416	0.168108	0.789014	NA
ENSG00000286023.1		7.42066	0.00962561	0.166274	0.789025	NA
ENSG00000178660.6	ARMC10P1	4.34269	0.00746373	0.167733	0.789106	NA
ENSG00000147421.18	HMBOX1	275.358	-0.0222672	0.116775	0.78911	0.904066
ENSG00000105825.14	TFPI2	2.34395	-0.00580564	0.168531	0.789334	NA
ENSG00000236514.1		2.95653	0.00650867	0.168245	0.789405	NA
ENSG00000091409.16	ITGA6	3817.76	0.0221828	0.100557	0.789425	0.904359
ENSG00000254013.1	MAP2K1P1	2.25163	-0.00572332	0.168581	0.789435	NA
ENSG00000253557.6		2.81516	0.00541709	0.168728	0.78951	NA
ENSG00000261824.8	LINC00662	56.0058	0.0193686	0.150006	0.78952	0.904388
ENSG00000134873.10	CLDN10	12.3762	-0.0113324	0.164476	0.78957	0.904388
ENSG00000158023.10	CFAP251	71.8582	-0.0200007	0.146384	0.78978	0.90456
ENSG00000239948.2	RN7SL368P	0.866579	0.00321034	0.169437	0.789828	NA
ENSG00000067606.17	PRKCZ	0.866579	0.00321034	0.169437	0.789828	NA
ENSG00000272023.1	AFF4-DT	0.866579	0.00321034	0.169437	0.789828	NA
ENSG00000254974.1		0.866579	0.00321034	0.169437	0.789828	NA
ENSG00000278095.1		0.866579	0.00321034	0.169437	0.789828	NA
ENSG00000250869.2		0.820548	-0.00339365	0.169402	0.789875	NA
ENSG00000254162.1		0.820548	-0.00339365	0.169402	0.789875	NA
ENSG00000201573.1		0.820548	-0.00339365	0.169402	0.789875	NA
ENSG00000252996.1	RNU6-1315P	0.820548	-0.00339365	0.169402	0.789875	NA
ENSG00000249506.3	ZEB2P1	0.820548	-0.00339365	0.169402	0.789875	NA
ENSG00000270711.1		0.820548	-0.00339365	0.169402	0.789875	NA
ENSG00000213872.3	RPL32P11	0.820548	-0.00339365	0.169402	0.789875	NA
ENSG00000259230.1	LINC02323	0.860643	-0.00340396	0.169394	0.789903	NA
ENSG00000253618.1	GRPEL2-AS1	1.19005	0.00411359	0.169191	0.78991	NA
ENSG00000135763.10	URB2	1450.84	0.0221862	0.108534	0.789947	0.904683
ENSG00000272810.1		0.806453	0.00336427	0.169404	0.789974	NA
ENSG00000285879.1		0.806453	0.00336427	0.169404	0.789974	NA
ENSG00000188883.5	KLRG2	0.806453	0.00336427	0.169404	0.789974	NA
ENSG00000241318.3	WDR82P2	0.806453	0.00336427	0.169404	0.789974	NA
ENSG00000080854.16	IGSF9B	0.806453	0.00336427	0.169404	0.789974	NA
ENSG00000230804.2	CDRT15P14	0.806453	0.00336427	0.169404	0.789974	NA
ENSG00000255270.1	NAV2-IT1	0.806453	0.00336427	0.169404	0.789974	NA
ENSG00000274653.1		7.73491	-0.00936389	0.166253	0.79007	NA
ENSG00000248693.1	LINC02100	9.88333	0.010792	0.165193	0.790071	NA
ENSG00000266282.1	UBL5P2	1.17375	0.00411358	0.169194	0.790109	NA
ENSG00000270802.2		1.17375	0.00411358	0.169194	0.790109	NA
ENSG00000255959.1		1.17375	0.00411358	0.169194	0.790109	NA
ENSG00000206790.1		0.876532	-0.0031937	0.169444	0.790196	NA
ENSG00000249961.10	TERB1	0.876532	-0.0031937	0.169444	0.790196	NA
ENSG00000287419.1		0.876532	-0.0031937	0.169444	0.790196	NA
ENSG00000213630.3	BOLA3P3	0.806864	0.00315062	0.169456	0.7902	NA
ENSG00000202048.1	SNORD114-20	0.806864	0.00315062	0.169456	0.7902	NA
ENSG00000285530.1		0.806864	0.00315062	0.169456	0.7902	NA
ENSG00000283156.1		0.790153	0.00335505	0.169407	0.790216	NA
ENSG00000273604.2	EPOP	0.790153	0.00335505	0.169407	0.790216	NA
ENSG00000267295.1		0.790153	0.00335505	0.169407	0.790216	NA
ENSG00000286657.1		0.790153	0.00335505	0.169407	0.790216	NA
ENSG00000258583.7	LINC01500	0.790153	0.00335505	0.169407	0.790216	NA
ENSG00000277159.1		0.790153	0.00335505	0.169407	0.790216	NA
ENSG00000249159.6		0.790153	0.00335505	0.169407	0.790216	NA
ENSG00000270823.1		0.790153	0.00335505	0.169407	0.790216	NA
ENSG00000263657.1		0.790153	0.00335505	0.169407	0.790216	NA
ENSG00000136237.19	RAPGEF5	0.790153	0.00335505	0.169407	0.790216	NA
ENSG00000161558.11	TMEM143	173.772	0.0225651	0.129261	0.790383	0.905045
ENSG00000201151.1		2.30803	-0.00568327	0.168577	0.790432	NA
ENSG00000169118.18	CSNK1G1	956.705	0.0225054	0.114404	0.790574	0.905058
ENSG00000088826.18	SMOX	849.726	0.0226464	0.115429	0.7906	0.905058
ENSG00000257890.1		1.86341	-0.00441464	0.169089	0.790626	NA
ENSG00000151116.17	UEVLD	1010.39	0.0221444	0.105451	0.790673	0.905058
ENSG00000227857.2		21.1566	0.0147345	0.160286	0.790701	0.905058
ENSG00000035499.13	DEPDC1B	1104.03	0.0222076	0.106166	0.790706	0.905058
ENSG00000258938.1		5.37445	0.00845634	0.167048	0.790737	NA
ENSG00000274997.2	H2AC12	15.6462	0.0127176	0.163053	0.790837	0.905058
ENSG00000267278.6	MAP3K14-AS1	12.1093	-0.0109439	0.164804	0.790872	0.905058
ENSG00000130766.5	SESN2	285.974	-0.0224317	0.124143	0.791006	0.905143
ENSG00000231760.5		0.848968	-0.00319992	0.169442	0.791095	NA
ENSG00000267631.5	CGB1	0.848968	-0.00319992	0.169442	0.791095	NA
ENSG00000262296.1		0.848968	-0.00319992	0.169442	0.791095	NA
ENSG00000285898.1		0.848968	-0.00319992	0.169442	0.791095	NA
ENSG00000212296.1	SNORD72	3.30778	-0.00602614	0.168401	0.791174	NA
ENSG00000183935.5	HTR7P1	150.287	0.0225115	0.128919	0.79122	0.905319
ENSG00000276846.1		0.832668	-0.00316428	0.169452	0.791236	NA
ENSG00000223979.2	SMCR2	0.832668	-0.00316428	0.169452	0.791236	NA
ENSG00000258640.3	RPL21P5	0.832668	-0.00316428	0.169452	0.791236	NA
ENSG00000266446.1		6.62738	0.00907394	0.166595	0.791249	NA
ENSG00000272109.2		0.876943	-0.00338256	0.16939	0.791266	NA
ENSG00000251050.1	RBX1P2	7.56724	0.00968079	0.166117	0.791326	NA
ENSG00000225937.3	PCA3	4.83461	0.00810664	0.167292	0.791392	NA
ENSG00000254873.1		1.50858	-0.00402617	0.169216	0.791443	NA
ENSG00000269982.1		11.626	-0.0115442	0.164107	0.791451	0.905478
ENSG00000147804.10	SLC39A4	13.5864	-0.0120045	0.163554	0.791478	0.905478
ENSG00000275572.2	GRIFIN	1.39652	0.00426926	0.169149	0.791618	NA
ENSG00000272660.1		4.83736	0.00742536	0.167681	0.79162	NA
ENSG00000180190.13	TDRP	6.00595	0.00879446	0.166781	0.791686	NA
ENSG00000135392.19	DNAJC14	534.448	0.0213209	0.112621	0.791704	0.905625
ENSG00000253204.1		2.96085	-0.00633526	0.168237	0.791854	NA
ENSG00000254656.3	RTL1	8.15678	-0.00926575	0.166276	0.792017	NA
ENSG00000067167.8	TRAM1	2409.96	0.0204053	0.0912612	0.79203	0.905854
ENSG00000109452.13	INPP4B	987.504	-0.0225085	0.118096	0.792046	0.905854
ENSG00000279384.1		8.50692	-0.00952516	0.166036	0.792067	NA
ENSG00000175841.8	FAM172BP	5.71065	-0.00754513	0.167535	0.792254	NA
ENSG00000234455.1		122.935	0.0213545	0.139664	0.7923	0.906006
ENSG00000100290.3	BIK	21.5357	-0.0143962	0.160226	0.792301	0.906006
ENSG00000200815.1	RNU6-1091P	1.14201	0.00383975	0.169266	0.792311	NA
ENSG00000213123.11	DYNLT2B	11.8855	-0.0116099	0.163969	0.7924	0.906006
ENSG00000236003.1		0.812192	-0.00316353	0.169449	0.792471	NA
ENSG00000274502.1	ANKRD20A6P	0.812192	-0.00316353	0.169449	0.792471	NA
ENSG00000271852.1	SNORD11B	0.812192	-0.00316353	0.169449	0.792471	NA
ENSG00000256091.1	MTRF1LP1	0.812192	-0.00316353	0.169449	0.792471	NA
ENSG00000152219.5	ARL14EP	879.891	0.0209429	0.0975689	0.792472	0.906006
ENSG00000177410.13	ZFAS1	144.725	0.0216015	0.137119	0.792479	0.906006
ENSG00000198331.11	HYLS1	3.46992	-0.00251735	0.169578	0.792504	NA
ENSG00000230295.1	GTF2IP23	17.9478	-0.0134314	0.161668	0.792584	0.90604
ENSG00000104814.13	MAP4K1	35.7525	-0.0167517	0.155576	0.792628	0.90604
ENSG00000104827.12	CGB3	5.68248	0.00857221	0.166909	0.792702	NA
ENSG00000188596.11	CFAP54	2.33466	0.00529056	0.168747	0.792883	NA
ENSG00000141905.19	NFIC	7473.22	0.0209127	0.101301	0.792895	0.906277
ENSG00000176009.4	ASCL3	4.35685	-0.0074766	0.16756	0.792944	NA
ENSG00000099953.10	MMP11	0.862848	0.00333409	0.16939	0.79297	NA
ENSG00000159723.5	AGRP	0.862848	0.00333409	0.16939	0.79297	NA
ENSG00000150756.14	ATPSCKMT	334.911	-0.0220298	0.112696	0.793079	0.906419
ENSG00000279339.1		1.1253	0.00404223	0.1692	0.793087	NA
ENSG00000165899.12	OTOGL	1.1253	0.00404223	0.1692	0.793087	NA
ENSG00000259211.1		1.1253	0.00404223	0.1692	0.793087	NA
ENSG00000207649.3	MIR138-2	1.1253	0.00404223	0.1692	0.793087	NA
ENSG00000233085.5		1.18211	0.00387241	0.169246	0.793089	NA
ENSG00000226098.4	SEC11B	1.18211	0.00387241	0.169246	0.793089	NA
ENSG00000132874.15	SLC14A2	0.846548	0.00332665	0.169394	0.793138	NA
ENSG00000168824.15	NSG1	0.846548	0.00332665	0.169394	0.793138	NA
ENSG00000240875.6	LINC00886	16.6058	0.0131467	0.162296	0.793175	0.90646
ENSG00000232907.9	DLGAP4-AS1	4.69535	-0.00794845	0.167238	0.793324	NA
ENSG00000243650.3	RN7SL834P	2.87607	-0.00580908	0.168485	0.793354	NA
ENSG00000283443.2	ZNF285DP	10.7459	0.011411	0.164373	0.793549	0.90676
ENSG00000179284.6	DAND5	1.4525	0.00449593	0.16905	0.793594	NA
ENSG00000257114.3	LINC02450	1.08099	0.00355605	0.169344	0.793659	NA
ENSG00000237558.1	CDY7P	1.08099	0.00355605	0.169344	0.793659	NA
ENSG00000135269.18	TES	24.9859	0.0142814	0.160661	0.793671	0.90676
ENSG00000235033.7	DAAM2-AS1	64.0304	-0.0193564	0.147338	0.793693	0.90676
ENSG00000245248.8	USP2-AS1	46.6126	-0.0183451	0.150977	0.793762	0.90676
ENSG00000164414.19	SLC35A1	108.557	0.0214105	0.137584	0.793797	0.90676
ENSG00000186591.13	UBE2H	1717.31	0.021476	0.0985919	0.794136	0.90706
ENSG00000144224.17	UBXN4	3733.09	-0.0207025	0.0989442	0.794179	0.90706
ENSG00000260156.1		1.53697	-0.00424788	0.16912	0.794276	NA
ENSG00000276916.1		13.6496	0.0126688	0.162835	0.794318	0.90715
ENSG00000274964.1		5.06316	-0.0078651	0.167254	0.79432	NA
ENSG00000065621.15	GSTO2	9.12782	0.0105723	0.165171	0.794497	NA
ENSG00000197050.11	ZNF420	149.516	-0.021891	0.128769	0.794512	0.907303
ENSG00000228668.1	TRGV5P	3.30357	-0.00645429	0.168119	0.794687	NA
ENSG00000178338.11	ZNF354B	211.3	0.0223132	0.121878	0.794767	0.907428
ENSG00000001561.7	ENPP4	122.649	0.0217447	0.134524	0.794774	0.907428
ENSG00000247137.9	ANKRD42-DT	76.8101	0.0207291	0.141764	0.794813	0.907428
ENSG00000080819.9	CPOX	1617.37	0.0205898	0.0949684	0.794861	0.907428
ENSG00000289613.1		5.62899	0.00853492	0.166869	0.794893	NA
ENSG00000228527.1		0.824312	-0.00291317	0.169498	0.79498	NA
ENSG00000254180.2		0.824312	-0.00291317	0.169498	0.79498	NA
ENSG00000237292.1	LINC01732	0.824312	-0.00291317	0.169498	0.79498	NA
ENSG00000212024.2	MIR550A3	0.824312	-0.00291317	0.169498	0.79498	NA
ENSG00000174840.9	PDE12	960.312	-0.0213102	0.104402	0.795138	0.907608
ENSG00000237054.9	PRMT5-AS1	5.36406	-0.00764491	0.167383	0.795153	NA
ENSG00000147443.13	DOK2	1.18332	-0.00377959	0.169257	0.795178	NA
ENSG00000214322.3	CBX1P2	2.34022	-0.00526993	0.168692	0.795242	NA
ENSG00000121579.14	NAA50	5423.59	-0.0203639	0.0952838	0.795267	0.907622
ENSG00000089847.13	ANKRD24	24.5605	-0.0142799	0.159959	0.795271	0.907622
ENSG00000230090.5		9.56427	-0.0106763	0.1648	0.795319	NA
ENSG00000255093.2		1.07767	0.00353028	0.169343	0.795324	NA
ENSG00000214244.4	SETP21	2.09523	0.00511409	0.168804	0.795346	NA
ENSG00000049768.17	FOXP3	26.8609	-0.0157327	0.157283	0.795482	0.907795
ENSG00000213903.9	LTB4R	33.6367	0.0168292	0.155387	0.795708	0.907984
ENSG00000276248.1		3.62256	-0.00657351	0.168046	0.795728	NA
ENSG00000007402.12	CACNA2D2	16.3765	0.0126516	0.162723	0.795805	0.908006
ENSG00000132680.11	KHDC4	1624.76	0.0205869	0.0955566	0.795891	0.908006
ENSG00000111846.20	GCNT2	25.651	-0.0152861	0.158125	0.795907	0.908006
ENSG00000253384.1		2.61438	-0.00602563	0.16833	0.795981	NA
ENSG00000171840.13	NINJ2	7.2075	-0.00896926	0.166338	0.796033	NA
ENSG00000177595.19	PIDD1	3416.28	-0.0222231	0.117076	0.796092	0.908011
ENSG00000168876.9	ANKRD49	279.43	0.0221767	0.122854	0.796144	0.908011
ENSG00000256385.1	UBE2NP1	0.910854	0.00291854	0.169479	0.796217	NA
ENSG00000162592.10	CCDC27	0.890824	0.00311768	0.16943	0.796258	NA
ENSG00000255220.1	DDX18P5	0.890824	0.00311768	0.16943	0.796258	NA
ENSG00000250982.2	GAPDHP35	0.890824	0.00311768	0.16943	0.796258	NA
ENSG00000249006.1		0.890824	0.00311768	0.16943	0.796258	NA
ENSG00000270926.1		18.5392	-0.0129545	0.161954	0.796261	0.908011
ENSG00000170310.15	STX8	487.832	0.0217327	0.109746	0.796351	0.908011
ENSG00000128595.17	CALU	9041.95	-0.0202066	0.0934917	0.796424	0.908011
ENSG00000052841.15	TTC17	1273.61	0.0207568	0.0996249	0.79643	0.908011
ENSG00000275111.5	ZNF2	146.012	-0.0214889	0.131369	0.79645	0.908011
ENSG00000234602.9	MCIDAS	290.167	0.0220891	0.120799	0.796451	0.908011
ENSG00000166292.12	TMEM100	3.30339	0.00664208	0.16804	0.796497	NA
ENSG00000126860.12	EVI2A	21.0487	0.0141652	0.160438	0.796527	0.908029
ENSG00000135373.13	EHF	0.798097	0.00325181	0.169402	0.796582	NA
ENSG00000279670.1		0.798097	0.00325181	0.169402	0.796582	NA
ENSG00000257616.1		0.798097	0.00325181	0.169402	0.796582	NA
ENSG00000128645.15	HOXD1	0.798097	0.00325181	0.169402	0.796582	NA
ENSG00000266006.1	MIR4488	0.798097	0.00325181	0.169402	0.796582	NA
ENSG00000238713.1		0.798097	0.00325181	0.169402	0.796582	NA
ENSG00000230869.1	AGAP10P	0.798097	0.00325181	0.169402	0.796582	NA
ENSG00000254406.1		0.814809	0.0030533	0.169452	0.796655	NA
ENSG00000254029.1	IGLC4	0.814809	0.0030533	0.169452	0.796655	NA
ENSG00000277602.1		3.9027	0.00686199	0.167924	0.796705	NA
ENSG00000279179.1		3.08813	0.00601685	0.168378	0.796707	NA
ENSG00000103018.18	CYB5B	2399.06	-0.0204933	0.0974953	0.796752	0.908217
ENSG00000135535.17	CD164	3912.05	0.0205535	0.0937413	0.796883	0.908294
ENSG00000228386.2		0.753789	0.00282622	0.169511	0.796904	NA
ENSG00000199390.1	SNORD114-7	0.753789	0.00282622	0.169511	0.796904	NA
ENSG00000274717.1		33.884	-0.0164326	0.155374	0.79694	0.908294
ENSG00000135185.12	TMEM243	1495.75	-0.0206792	0.100723	0.797076	0.908382
ENSG00000183643.4	C15orf32	0.868999	-0.00328316	0.169388	0.797114	NA
ENSG00000188848.17	BEND4	0.868999	-0.00328316	0.169388	0.797114	NA
ENSG00000228071.4	RPL7P47	0.868999	-0.00328316	0.169388	0.797114	NA
ENSG00000114473.14	IQCG	117.616	-0.0212084	0.133514	0.797253	0.908515
ENSG00000217416.4	ISCA1P1	4.97627	0.00793171	0.167221	0.797295	NA
ENSG00000253279.6	LINC02209	0.884887	-0.00308363	0.169438	0.797413	NA
ENSG00000118526.7	TCF21	3.03717	0.00616818	0.168266	0.79752	NA
ENSG00000082684.16	SEMA5B	1.98821	0.00429778	0.169084	0.797574	NA
ENSG00000171700.14	RGS19	460.899	0.0218966	0.130347	0.797627	0.908873
ENSG00000289108.1		1.80812	0.00482046	0.168884	0.797763	NA
ENSG00000274315.1		7.07675	0.00917744	0.166279	0.797846	NA
ENSG00000168350.8	DEGS2	2.5902	-0.00519123	0.168701	0.797848	NA
ENSG00000273338.1		4.05379	-0.00719197	0.167614	0.797856	NA
ENSG00000125910.6	S1PR4	2.63489	-0.00533566	0.16863	0.797879	NA
ENSG00000163781.14	TOPBP1	2833.68	0.0213539	0.104037	0.797942	0.90912
ENSG00000132635.17	PCED1A	1538.73	-0.021682	0.118455	0.797964	0.90912
ENSG00000250677.1		0.854904	0.00307403	0.169436	0.798206	NA
ENSG00000276255.2	LINC02809	0.854904	0.00307403	0.169436	0.798206	NA
ENSG00000272167.2		0.854904	0.00307403	0.169436	0.798206	NA
ENSG00000279289.1		0.854904	0.00307403	0.169436	0.798206	NA
ENSG00000270861.1		0.854904	0.00307403	0.169436	0.798206	NA
ENSG00000152705.8	CATSPER3	4.77177	-0.00781022	0.16717	0.798269	NA
ENSG00000161082.13	CELF5	12.1121	0.0117921	0.163573	0.798325	0.909344
ENSG00000252992.1		1.99071	0.00455074	0.168982	0.798337	NA
ENSG00000254064.1	PIWIL2-DT	11.3841	0.0114556	0.163994	0.798342	0.909344
ENSG00000270184.1		6.01812	-0.00844227	0.166702	0.798343	NA
ENSG00000184844.6	CYCSP45	5.46178	-0.00823624	0.166845	0.798422	NA
ENSG00000276412.2		1.85212	-0.00459509	0.168955	0.79848	NA
ENSG00000173826.15	KCNH6	4.88687	0.00801243	0.167135	0.798497	NA
ENSG00000235989.4	MORC2-AS1	1.17538	-0.00375509	0.169244	0.798548	NA
ENSG00000213950.2	RPS10P2	1.17538	-0.00375509	0.169244	0.798548	NA
ENSG00000260015.1		1.17538	-0.00375509	0.169244	0.798548	NA
ENSG00000230176.3	LINC01433	1.48886	0.00459931	0.168959	0.798554	NA
ENSG00000259654.1		1.48886	0.00459931	0.168959	0.798554	NA
ENSG00000143502.16	SUSD4	8.37955	0.0093392	0.166053	0.798635	NA
ENSG00000267141.1		11.7783	-0.0106734	0.164626	0.798683	0.909614
ENSG00000160803.8	UBQLN4	2449.74	0.0226278	0.09672	0.798699	0.909614
ENSG00000279347.1		7.6643	-0.00834111	0.166728	0.798757	NA
ENSG00000141028.6	CDRT15P1	17.585	0.0131815	0.161707	0.798822	0.909681
ENSG00000248098.12	BCKDHA	5.66659	0.00787992	0.167211	0.798863	NA
ENSG00000196724.13	ZNF418	14.0324	0.0114547	0.163968	0.798878	0.909681
ENSG00000257543.1		19.0469	0.0140343	0.160342	0.799001	0.909747
ENSG00000229589.1	ACVR2B-AS1	16.7527	0.0129576	0.162028	0.799056	0.909747
ENSG00000235481.3	UBE2R2-AS1	3.06152	-0.00608946	0.168227	0.799089	NA
ENSG00000151893.15	CACUL1	3316.31	0.0215415	0.0970758	0.799127	0.90976
ENSG00000150551.11	LYPD1	1.06932	0.00349091	0.169333	0.799146	NA
ENSG00000286813.1		3.34251	-0.0056067	0.168485	0.799245	NA
ENSG00000177943.14	MAMDC4	1159.59	-0.0215062	0.120149	0.79928	0.909865
ENSG00000236867.1		3.97732	-0.00642145	0.168054	0.799307	NA
ENSG00000100814.18	CCNB1IP1	904.033	0.021276	0.106794	0.799349	0.909875
ENSG00000207062.1	SNORA15B-1	2.51056	0.00523288	0.168694	0.799484	NA
ENSG00000137185.13	ZSCAN9	315.502	-0.0214672	0.116112	0.799487	0.909911
ENSG00000148943.12	LIN7C	984.691	0.021212	0.103873	0.799561	0.909911
ENSG00000248773.1		2.20691	-0.0052989	0.168638	0.799638	NA
ENSG00000229775.7	LINC02624	1.58165	-0.00436739	0.169024	0.799646	NA
ENSG00000184903.10	IMMP2L	288.991	-0.0214639	0.123562	0.799803	0.910118
ENSG00000265451.1	CLASP1-AS1	7.59898	0.00901065	0.16631	0.799838	NA
ENSG00000166086.13	JAM3	2433.46	-0.0209269	0.106619	0.799925	0.910189
ENSG00000275493.2		9.62153	-0.010312	0.164858	0.799927	NA
ENSG00000233264.2		2.62273	-0.00589924	0.168323	0.800048	NA
ENSG00000258676.5		1.63764	-0.00420621	0.169072	0.800161	NA
ENSG00000176909.12	MAMSTR	1003.6	-0.0214264	0.122935	0.800211	0.910447
ENSG00000005421.9	PON1	2.32806	-0.00540405	0.168563	0.800235	NA
ENSG00000163154.6	TNFAIP8L2	4.37315	-0.00691143	0.167681	0.800314	NA
ENSG00000279484.2	KLHL30-AS1	1.16166	0.00405833	0.169135	0.800348	NA
ENSG00000174807.4	CD248	1.16166	0.00405833	0.169135	0.800348	NA
ENSG00000258791.9	LINC00520	1.16166	0.00405833	0.169135	0.800348	NA
ENSG00000239455.1		1.16166	0.00405833	0.169135	0.800348	NA
ENSG00000233263.1	CAPZA1P4	6.44942	0.00874683	0.166524	0.800399	NA
ENSG00000232218.1		10.8349	0.0109678	0.164382	0.800548	0.910562
ENSG00000186300.12	ZNF555	215.222	0.0216498	0.119548	0.800559	0.910562
ENSG00000258443.1		2.33977	-0.00504734	0.168722	0.800598	NA
ENSG00000286186.1		28.2383	-0.0154735	0.156899	0.800599	0.910562
ENSG00000277702.1		55.9192	0.0186769	0.148506	0.800613	0.910562
ENSG00000175003.15	SLC22A1	7.48923	-0.00905995	0.16608	0.800711	NA
ENSG00000274949.1		3.33956	-0.00606679	0.168222	0.800826	NA
ENSG00000256746.5	MADD-AS1	4.28883	0.00742862	0.167455	0.800936	NA
ENSG00000226445.2	THBS2-AS1	24.4697	0.0150186	0.158204	0.800986	0.910784
ENSG00000170396.9	ZNF804A	695.641	0.0215801	0.115229	0.800991	0.910784
ENSG00000134242.16	PTPN22	199.489	0.0214237	0.129155	0.80105	0.910784
ENSG00000105675.9	ATP4A	1.7634	0.00441849	0.169012	0.801074	NA
ENSG00000138346.15	DNA2	825.504	0.0209468	0.106292	0.801128	0.910805
ENSG00000253572.2		4.06181	0.00679968	0.167839	0.801188	NA
ENSG00000007341.19	ST7L	959.592	-0.0202897	0.100804	0.801195	0.910812
ENSG00000241985.1	WWTR1-IT1	3.96905	0.00651656	0.168018	0.801229	NA
ENSG00000112303.14	VNN2	7.25223	-0.00916284	0.165956	0.801229	NA
ENSG00000236206.2		1.19168	-0.00366933	0.169252	0.80125	NA
ENSG00000113595.15	TRIM23	624.332	-0.021119	0.111577	0.801279	0.910839
ENSG00000138083.5	SIX3	21.3017	-0.0128284	0.161713	0.801454	0.910971
ENSG00000065491.8	TBC1D22B	372.229	0.0212942	0.111615	0.801729	0.911214
ENSG00000229399.1		0.804659	-0.00319235	0.1694	0.80173	NA
ENSG00000163794.6	UCN	112.592	0.0202666	0.140407	0.80187	0.911241
ENSG00000160307.10	S100B	3.48884	0.00599793	0.168275	0.801911	NA
ENSG00000254200.1	RPL7AP33	1.44124	0.00400767	0.169149	0.801929	NA
ENSG00000225200.2		1.16702	-0.00346511	0.169313	0.801953	NA
ENSG00000135406.14	PRPH	146.346	0.0207683	0.135862	0.801954	0.911241
ENSG00000168404.13	MLKL	123.99	-0.020755	0.133233	0.802003	0.911241
ENSG00000170525.21	PFKFB3	3184.65	0.0214831	0.0987285	0.802063	0.911241
ENSG00000148841.17	ITPRIP	694.758	0.0214955	0.114855	0.802092	0.911241
ENSG00000285979.1		17.789	-0.0121405	0.162557	0.802207	0.911241
ENSG00000286331.1		11.57	0.0111338	0.164047	0.802224	0.911241
ENSG00000187243.17	MAGED4B	35.6085	0.0162626	0.155238	0.802234	0.911241
ENSG00000230319.1	TTLL1-AS1	1.98698	0.00456363	0.168938	0.802239	NA
ENSG00000101096.20	NFATC2	1.08603	0.00315495	0.169407	0.802374	NA
ENSG00000287654.1		3.02184	-0.0060898	0.16816	0.802415	NA
ENSG00000207789.1	MIR26A2	12.3693	-0.0108514	0.164063	0.802468	0.911439
ENSG00000152465.18	NMT2	1147.8	0.0204073	0.100799	0.802569	0.911485
ENSG00000229832.1		0.882468	0.00301326	0.169428	0.80267	NA
ENSG00000171056.8	SOX7	0.882468	0.00301326	0.169428	0.80267	NA
ENSG00000287382.1		0.882468	0.00301326	0.169428	0.80267	NA
ENSG00000230982.1	DSTNP1	20.7902	0.0134364	0.160901	0.802725	0.911518
ENSG00000250444.1	CCT5P1	1.15372	0.00385501	0.169188	0.802783	NA
ENSG00000259630.2	FABP5P9	1.15372	0.00385501	0.169188	0.802783	NA
ENSG00000278861.1		7.722	0.00938442	0.165874	0.80283	NA
ENSG00000161133.18	USP41	121.256	0.0209602	0.132937	0.802869	0.911518
ENSG00000073578.18	SDHA	47.8873	-0.0172034	0.151799	0.802892	0.911518
ENSG00000154370.16	TRIM11	1340.33	-0.0202752	0.118531	0.802901	0.911518
ENSG00000272498.1		2.2065	-0.00492528	0.168762	0.802922	NA
ENSG00000084092.7	NOA1	520.551	0.0213312	0.125225	0.802938	0.911518
ENSG00000188352.13	FOCAD	466.595	-0.0203508	0.118897	0.802959	0.911518
ENSG00000287712.1		2.48677	0.00496222	0.168771	0.802991	NA
ENSG00000105088.9	OLFM2	1.74337	0.00462162	0.168918	0.802995	NA
ENSG00000251704.1		0.820959	-0.00317553	0.169395	0.80302	NA
ENSG00000103184.12	SEC14L5	1.4926	0.00410953	0.169102	0.803044	NA
ENSG00000160785.14	SLC25A44	844.77	0.0185833	0.101816	0.803095	0.911603
ENSG00000258897.1	EGLN3-AS1	9.73674	0.0104821	0.164757	0.803197	NA
ENSG00000140859.16	KIFC3	1587.72	-0.019928	0.100913	0.803289	0.911715
ENSG00000225187.1		3.34825	-0.00629773	0.168025	0.803308	NA
ENSG00000218510.9	LINC00339	26.3033	0.015167	0.157522	0.803314	0.911715
ENSG00000279722.1		2.61479	-0.00580191	0.168318	0.803315	NA
ENSG00000239445.6	ST3GAL6-AS1	1.48051	0.00448455	0.168956	0.803479	NA
ENSG00000106809.11	OGN	1.109	0.00361289	0.169264	0.803514	NA
ENSG00000212237.1	RNA5SP18	10.1866	-0.00975781	0.16525	0.803631	NA
ENSG00000223804.5		409.927	-0.0210512	0.117208	0.803717	0.912086
ENSG00000121067.19	SPOP	2276.26	0.0191829	0.0908809	0.803761	0.912086
ENSG00000245970.2	RPL30-AS1	1.95652	-0.00474575	0.16882	0.80397	NA
ENSG00000203876.10	ADD3-AS1	1.88472	-0.004386	0.168977	0.803988	NA
ENSG00000074590.14	NUAK1	3259.76	-0.0206696	0.102045	0.80401	0.912234
ENSG00000121053.6	EPX	16.8141	0.0119759	0.162906	0.804056	0.912234
ENSG00000164403.15	SHROOM1	2.55004	-0.00563165	0.168403	0.804081	NA
ENSG00000166484.20	MAPK7	2865.92	0.0213683	0.123216	0.804113	0.912234
ENSG00000234268.1		1.16539	0.0036581	0.169242	0.804118	NA
ENSG00000221500.1	SNORD100	11.9959	-0.00989922	0.165073	0.804132	0.912234
ENSG00000228634.1		0.796303	-0.00297296	0.169447	0.804287	NA
ENSG00000227742.2	CALR4P	0.796303	-0.00297296	0.169447	0.804287	NA
ENSG00000284154.1	MIR3605	0.796303	-0.00297296	0.169447	0.804287	NA
ENSG00000183036.11	PCP4	0.796303	-0.00297296	0.169447	0.804287	NA
ENSG00000254934.5	LINC00678	0.796303	-0.00297296	0.169447	0.804287	NA
ENSG00000150201.15	FXYD4	0.796303	-0.00297296	0.169447	0.804287	NA
ENSG00000215464.4		0.796303	-0.00297296	0.169447	0.804287	NA
ENSG00000200594.1	RNU6-824P	0.796303	-0.00297296	0.169447	0.804287	NA
ENSG00000120658.14	ENOX1	828.226	0.0203832	0.103326	0.804332	0.912336
ENSG00000165702.15	GFI1B	16.2224	0.0125319	0.162114	0.804401	0.912336
ENSG00000011304.22	PTBP1	21379.7	-0.0163789	0.0991419	0.804403	0.912336
ENSG00000197561.7	ELANE	1.48928	0.00407925	0.169101	0.804468	NA
ENSG00000220506.2		1.17002	0.0037845	0.169197	0.804478	NA
ENSG00000223461.1		46.4506	-0.0159775	0.154819	0.804501	0.912378
ENSG00000169067.4	ACTBL2	4.62442	0.0075279	0.167282	0.804557	NA
ENSG00000053900.11	ANAPC4	1158.43	-0.0205346	0.0986689	0.804585	0.912405
ENSG00000285696.1		1.18374	-0.00363642	0.169238	0.804622	NA
ENSG00000140623.14	SEPTIN12	8.56788	-0.00979951	0.16516	0.804664	NA
ENSG00000166289.6	PLEKHF1	397.981	0.0210139	0.124152	0.804764	0.912541
ENSG00000164944.12	VIRMA	1424.29	-0.0202522	0.0996943	0.80501	0.912751
ENSG00000273082.1	LARGE1-AS1	1.10568	0.00358828	0.169264	0.805151	NA
ENSG00000222635.1	RNU6-1203P	1.10568	0.00358828	0.169264	0.805151	NA
ENSG00000140992.19	PDPK1	1386.76	0.0197492	0.0998122	0.805223	0.912924
ENSG00000173535.15	TNFRSF10C	1.23853	-0.00346598	0.169299	0.805338	NA
ENSG00000059378.13	PARP12	1.23853	-0.00346598	0.169299	0.805338	NA
ENSG00000061656.11	SPAG4	128.137	-0.020266	0.134443	0.805565	0.913175
ENSG00000288865.1		2.10694	0.00501385	0.168718	0.805594	NA
ENSG00000232717.2	TRIM51JP	2.10694	0.00501385	0.168718	0.805594	NA
ENSG00000153250.21	RBMS1	2323.48	0.0198122	0.0993561	0.805671	0.913227
ENSG00000205678.8	TECRL	0.156159	0.0035799	0.169813	0.805772	NA
ENSG00000271330.1		0.156159	0.0035799	0.169813	0.805772	NA
ENSG00000226527.2		0.156159	0.0035799	0.169813	0.805772	NA
ENSG00000286316.1		0.156159	0.0035799	0.169813	0.805772	NA
ENSG00000267764.1		0.156159	0.0035799	0.169813	0.805772	NA
ENSG00000253422.1		0.156159	0.0035799	0.169813	0.805772	NA
ENSG00000243817.3	RN7SL189P	0.156159	0.0035799	0.169813	0.805772	NA
ENSG00000287532.1		0.156159	0.0035799	0.169813	0.805772	NA
ENSG00000212332.1	RNU6-780P	0.156159	0.0035799	0.169813	0.805772	NA
ENSG00000260084.1		0.156159	0.0035799	0.169813	0.805772	NA
ENSG00000271100.1		0.156159	0.0035799	0.169813	0.805772	NA
ENSG00000223735.1	OR51B3P	0.156159	0.0035799	0.169813	0.805772	NA
ENSG00000237872.4	POU5F1P4	0.156159	0.0035799	0.169813	0.805772	NA
ENSG00000214925.3	RPL36AP52	0.156159	0.0035799	0.169813	0.805772	NA
ENSG00000186471.13	AKAP14	0.156159	0.0035799	0.169813	0.805772	NA
ENSG00000233947.1	ASS1P3	0.156159	0.0035799	0.169813	0.805772	NA
ENSG00000259262.1	NDUFA3P4	0.156159	0.0035799	0.169813	0.805772	NA
ENSG00000219902.1	RPL35P3	0.156159	0.0035799	0.169813	0.805772	NA
ENSG00000234115.2		0.156159	0.0035799	0.169813	0.805772	NA
ENSG00000189253.8	TRIM64B	0.156159	0.0035799	0.169813	0.805772	NA
ENSG00000285700.1		0.156159	0.0035799	0.169813	0.805772	NA
ENSG00000185198.12	PRSS57	0.156159	0.0035799	0.169813	0.805772	NA
ENSG00000287432.1		0.156159	0.0035799	0.169813	0.805772	NA
ENSG00000147689.17	FAM83A	0.156159	0.0035799	0.169813	0.805772	NA
ENSG00000224363.2		0.156159	0.0035799	0.169813	0.805772	NA
ENSG00000267360.6		0.156159	0.0035799	0.169813	0.805772	NA
ENSG00000289024.1		0.156159	0.0035799	0.169813	0.805772	NA
ENSG00000100191.6	SLC5A4	0.156159	0.0035799	0.169813	0.805772	NA
ENSG00000158560.14	DYNC1I1	0.156159	0.0035799	0.169813	0.805772	NA
ENSG00000206710.1	RNU6-147P	0.156159	0.0035799	0.169813	0.805772	NA
ENSG00000214047.4	RPS11P7	0.156159	0.0035799	0.169813	0.805772	NA
ENSG00000173578.9	XCR1	0.156159	0.0035799	0.169813	0.805772	NA
ENSG00000216179.1	MIR541	0.156159	0.0035799	0.169813	0.805772	NA
ENSG00000242559.3	RN7SL144P	0.156159	0.0035799	0.169813	0.805772	NA
ENSG00000265396.1	MIR3128	0.156159	0.0035799	0.169813	0.805772	NA
ENSG00000259200.2		0.156159	0.0035799	0.169813	0.805772	NA
ENSG00000167419.11	LPO	0.156159	0.0035799	0.169813	0.805772	NA
ENSG00000183032.12	SLC25A21	0.156159	0.0035799	0.169813	0.805772	NA
ENSG00000269898.1		0.156159	0.0035799	0.169813	0.805772	NA
ENSG00000286305.1		0.156159	0.0035799	0.169813	0.805772	NA
ENSG00000289200.1		0.156159	0.0035799	0.169813	0.805772	NA
ENSG00000226349.1		0.156159	0.0035799	0.169813	0.805772	NA
ENSG00000199217.1	RNU6-1123P	0.156159	0.0035799	0.169813	0.805772	NA
ENSG00000234026.1		0.156159	0.0035799	0.169813	0.805772	NA
ENSG00000239465.1		0.156159	0.0035799	0.169813	0.805772	NA
ENSG00000233383.1		0.156159	0.0035799	0.169813	0.805772	NA
ENSG00000251359.4	WWC2-AS2	0.156159	0.0035799	0.169813	0.805772	NA
ENSG00000276430.3	FAM25C	0.156159	0.0035799	0.169813	0.805772	NA
ENSG00000288021.1		0.156159	0.0035799	0.169813	0.805772	NA
ENSG00000196096.3	SPAG16-DT	0.156159	0.0035799	0.169813	0.805772	NA
ENSG00000124835.2		0.156159	0.0035799	0.169813	0.805772	NA
ENSG00000236655.1	SLC6A14P3	0.156159	0.0035799	0.169813	0.805772	NA
ENSG00000132623.16	ANKEF1	0.156159	0.0035799	0.169813	0.805772	NA
ENSG00000253798.2		0.156159	0.0035799	0.169813	0.805772	NA
ENSG00000000005.6	TNMD	0.156159	0.0035799	0.169813	0.805772	NA
ENSG00000251883.1	RNU6ATAC17P	0.156159	0.0035799	0.169813	0.805772	NA
ENSG00000252333.1	RNU6-964P	0.156159	0.0035799	0.169813	0.805772	NA
ENSG00000277387.1	MIR8058	0.156159	0.0035799	0.169813	0.805772	NA
ENSG00000249383.2	LINC02071	0.156159	0.0035799	0.169813	0.805772	NA
ENSG00000248729.1	MTCO1P30	0.156159	0.0035799	0.169813	0.805772	NA
ENSG00000205592.16	MUC19	0.156159	0.0035799	0.169813	0.805772	NA
ENSG00000242113.3	RN7SL124P	0.156159	0.0035799	0.169813	0.805772	NA
ENSG00000161405.17	IKZF3	0.156159	0.0035799	0.169813	0.805772	NA
ENSG00000287476.1		0.156159	0.0035799	0.169813	0.805772	NA
ENSG00000223188.1		0.156159	0.0035799	0.169813	0.805772	NA
ENSG00000237331.1	XIAP-AS1	0.156159	0.0035799	0.169813	0.805772	NA
ENSG00000211578.3	MIR766	0.156159	0.0035799	0.169813	0.805772	NA
ENSG00000286457.1		0.156159	0.0035799	0.169813	0.805772	NA
ENSG00000201557.1	SNORD114-15	0.156159	0.0035799	0.169813	0.805772	NA
ENSG00000230080.2		0.156159	0.0035799	0.169813	0.805772	NA
ENSG00000196611.6	MMP1	0.156159	0.0035799	0.169813	0.805772	NA
ENSG00000199805.1	RNU1-134P	0.156159	0.0035799	0.169813	0.805772	NA
ENSG00000239649.3	MYADML	0.156159	0.0035799	0.169813	0.805772	NA
ENSG00000230376.1	MEMO1P4	0.156159	0.0035799	0.169813	0.805772	NA
ENSG00000274173.1	LINC02967	0.156159	0.0035799	0.169813	0.805772	NA
ENSG00000207296.1	RNU6-140P	0.156159	0.0035799	0.169813	0.805772	NA
ENSG00000183908.7	LRRC55	0.156159	0.0035799	0.169813	0.805772	NA
ENSG00000238220.1		0.156159	0.0035799	0.169813	0.805772	NA
ENSG00000227123.1	RPL12P44	0.156159	0.0035799	0.169813	0.805772	NA
ENSG00000138068.12	SULT6B1	0.156159	0.0035799	0.169813	0.805772	NA
ENSG00000285755.2		0.156159	0.0035799	0.169813	0.805772	NA
ENSG00000276524.1		0.156159	0.0035799	0.169813	0.805772	NA
ENSG00000137672.13	TRPC6	0.156159	0.0035799	0.169813	0.805772	NA
ENSG00000226620.8	LINC00343	0.156159	0.0035799	0.169813	0.805772	NA
ENSG00000167741.11	GGT6	0.156159	0.0035799	0.169813	0.805772	NA
ENSG00000269504.3		0.156159	0.0035799	0.169813	0.805772	NA
ENSG00000280018.4		0.156159	0.0035799	0.169813	0.805772	NA
ENSG00000226930.1	GTF2IP2	0.156159	0.0035799	0.169813	0.805772	NA
ENSG00000242012.1		0.156159	0.0035799	0.169813	0.805772	NA
ENSG00000266503.2	RN7SL162P	0.156159	0.0035799	0.169813	0.805772	NA
ENSG00000205837.7	LINC00487	0.156159	0.0035799	0.169813	0.805772	NA
ENSG00000248452.2		0.156159	0.0035799	0.169813	0.805772	NA
ENSG00000213513.3	IMPDH1P5	0.156159	0.0035799	0.169813	0.805772	NA
ENSG00000206768.1		0.156159	0.0035799	0.169813	0.805772	NA
ENSG00000253336.1		0.156159	0.0035799	0.169813	0.805772	NA
ENSG00000228636.3	LINC02663	0.156159	0.0035799	0.169813	0.805772	NA
ENSG00000170419.11	VSTM2A	0.156159	0.0035799	0.169813	0.805772	NA
ENSG00000271952.3	LINC01954	0.156159	0.0035799	0.169813	0.805772	NA
ENSG00000266767.1		0.156159	0.0035799	0.169813	0.805772	NA
ENSG00000286051.1	MAGEA6-DT	0.156159	0.0035799	0.169813	0.805772	NA
ENSG00000135638.14	EMX1	0.156159	0.0035799	0.169813	0.805772	NA
ENSG00000234790.1	NUTF2P4	0.156159	0.0035799	0.169813	0.805772	NA
ENSG00000243276.6		0.156159	0.0035799	0.169813	0.805772	NA
ENSG00000177301.16	KCNA2	0.156159	0.0035799	0.169813	0.805772	NA
ENSG00000289704.1		0.156159	0.0035799	0.169813	0.805772	NA
ENSG00000261634.4	PAQR5-DT	0.156159	0.0035799	0.169813	0.805772	NA
ENSG00000286795.1		0.156159	0.0035799	0.169813	0.805772	NA
ENSG00000248363.5		0.156159	0.0035799	0.169813	0.805772	NA
ENSG00000186442.7	KRT3	0.156159	0.0035799	0.169813	0.805772	NA
ENSG00000117971.12	CHRNB4	0.156159	0.0035799	0.169813	0.805772	NA
ENSG00000237223.6	SULT1C2P1	0.156159	0.0035799	0.169813	0.805772	NA
ENSG00000102468.11	HTR2A	0.156159	0.0035799	0.169813	0.805772	NA
ENSG00000178233.18	TMEM151B	0.156159	0.0035799	0.169813	0.805772	NA
ENSG00000163534.15	FCRL1	0.156159	0.0035799	0.169813	0.805772	NA
ENSG00000289617.1		0.156159	0.0035799	0.169813	0.805772	NA
ENSG00000166159.11	LRTM2	0.156159	0.0035799	0.169813	0.805772	NA
ENSG00000258735.1	PPP1R13B-DT	0.156159	0.0035799	0.169813	0.805772	NA
ENSG00000270921.1	CICP23	0.156159	0.0035799	0.169813	0.805772	NA
ENSG00000237645.1		0.156159	0.0035799	0.169813	0.805772	NA
ENSG00000163221.9	S100A12	0.156159	0.0035799	0.169813	0.805772	NA
ENSG00000266019.1	MIR3609	0.156159	0.0035799	0.169813	0.805772	NA
ENSG00000264589.5	MAPT-AS1	0.156159	0.0035799	0.169813	0.805772	NA
ENSG00000118322.14	ATP10B	0.156159	0.0035799	0.169813	0.805772	NA
ENSG00000275389.1		0.156159	0.0035799	0.169813	0.805772	NA
ENSG00000251173.1	UCHL1-DT	0.156159	0.0035799	0.169813	0.805772	NA
ENSG00000226480.1	OR7H1P	0.156159	0.0035799	0.169813	0.805772	NA
ENSG00000164089.9	ETNPPL	0.156159	0.0035799	0.169813	0.805772	NA
ENSG00000074803.21	SLC12A1	0.156159	0.0035799	0.169813	0.805772	NA
ENSG00000259611.2	LINC01582	0.156159	0.0035799	0.169813	0.805772	NA
ENSG00000171724.3	VAT1L	0.156159	0.0035799	0.169813	0.805772	NA
ENSG00000285961.1		0.156159	0.0035799	0.169813	0.805772	NA
ENSG00000258552.1	FAM204DP	0.156159	0.0035799	0.169813	0.805772	NA
ENSG00000154016.14	GRAP	0.156159	0.0035799	0.169813	0.805772	NA
ENSG00000199161.1	MIR126	0.156159	0.0035799	0.169813	0.805772	NA
ENSG00000276486.1		0.156159	0.0035799	0.169813	0.805772	NA
ENSG00000252246.1	RNA5SP92	0.156159	0.0035799	0.169813	0.805772	NA
ENSG00000211563.4	MIR3065	0.156159	0.0035799	0.169813	0.805772	NA
ENSG00000169040.14	PMCHL2	0.156159	0.0035799	0.169813	0.805772	NA
ENSG00000264402.1	MIR548AL	0.156159	0.0035799	0.169813	0.805772	NA
ENSG00000246422.2	DIAPH1-AS1	0.156159	0.0035799	0.169813	0.805772	NA
ENSG00000213495.3	RPL26P13	0.156159	0.0035799	0.169813	0.805772	NA
ENSG00000201164.1	RNU4-36P	0.156159	0.0035799	0.169813	0.805772	NA
ENSG00000238019.1		0.156159	0.0035799	0.169813	0.805772	NA
ENSG00000201376.1		0.156159	0.0035799	0.169813	0.805772	NA
ENSG00000259868.3		0.156159	0.0035799	0.169813	0.805772	NA
ENSG00000161681.17	SHANK1	0.156159	0.0035799	0.169813	0.805772	NA
ENSG00000050730.16	TNIP3	0.156159	0.0035799	0.169813	0.805772	NA
ENSG00000007174.18	DNAH9	0.156159	0.0035799	0.169813	0.805772	NA
ENSG00000226665.1	SSR1P2	0.156159	0.0035799	0.169813	0.805772	NA
ENSG00000265102.1	MIR3942	0.156159	0.0035799	0.169813	0.805772	NA
ENSG00000275213.1		0.156159	0.0035799	0.169813	0.805772	NA
ENSG00000231781.1		0.156159	0.0035799	0.169813	0.805772	NA
ENSG00000233977.1		0.156159	0.0035799	0.169813	0.805772	NA
ENSG00000224691.1		0.156159	0.0035799	0.169813	0.805772	NA
ENSG00000114547.10	ROPN1B	0.156159	0.0035799	0.169813	0.805772	NA
ENSG00000175766.13	EIF4E1B	0.156159	0.0035799	0.169813	0.805772	NA
ENSG00000259103.2		0.156159	0.0035799	0.169813	0.805772	NA
ENSG00000271600.1		0.156159	0.0035799	0.169813	0.805772	NA
ENSG00000225339.4		0.156159	0.0035799	0.169813	0.805772	NA
ENSG00000227383.1	RPL35AP2	0.156159	0.0035799	0.169813	0.805772	NA
ENSG00000207962.1	MIR30C1	0.156159	0.0035799	0.169813	0.805772	NA
ENSG00000269791.6	SSX4B	0.156159	0.0035799	0.169813	0.805772	NA
ENSG00000262198.2		0.156159	0.0035799	0.169813	0.805772	NA
ENSG00000255247.1	NECTIN1-AS1	0.156159	0.0035799	0.169813	0.805772	NA
ENSG00000204909.8	SPINK9	0.156159	0.0035799	0.169813	0.805772	NA
ENSG00000259571.2	BLID	0.156159	0.0035799	0.169813	0.805772	NA
ENSG00000237423.3	LINC01522	0.156159	0.0035799	0.169813	0.805772	NA
ENSG00000262312.2		0.156159	0.0035799	0.169813	0.805772	NA
ENSG00000283656.1	MIR4483	0.156159	0.0035799	0.169813	0.805772	NA
ENSG00000118702.11	GHRH	0.156159	0.0035799	0.169813	0.805772	NA
ENSG00000283051.1	LINC01668	0.156159	0.0035799	0.169813	0.805772	NA
ENSG00000259786.7	LINC02109	0.156159	0.0035799	0.169813	0.805772	NA
ENSG00000287597.1		0.156159	0.0035799	0.169813	0.805772	NA
ENSG00000201308.1	RNU6-512P	0.156159	0.0035799	0.169813	0.805772	NA
ENSG00000163629.13	PTPN13	0.156159	0.0035799	0.169813	0.805772	NA
ENSG00000199899.2		0.156159	0.0035799	0.169813	0.805772	NA
ENSG00000182585.10	EPGN	0.156159	0.0035799	0.169813	0.805772	NA
ENSG00000287920.1		0.156159	0.0035799	0.169813	0.805772	NA
ENSG00000252887.1	RNU6-430P	0.156159	0.0035799	0.169813	0.805772	NA
ENSG00000199566.1		0.156159	0.0035799	0.169813	0.805772	NA
ENSG00000207338.1	RNU6-296P	0.156159	0.0035799	0.169813	0.805772	NA
ENSG00000240606.3	RN7SL564P	0.156159	0.0035799	0.169813	0.805772	NA
ENSG00000197617.9	VN1R5	0.156159	0.0035799	0.169813	0.805772	NA
ENSG00000257924.1	LINC02416	0.156159	0.0035799	0.169813	0.805772	NA
ENSG00000265521.1	MIR5697	0.156159	0.0035799	0.169813	0.805772	NA
ENSG00000264274.1	MIR4799	0.156159	0.0035799	0.169813	0.805772	NA
ENSG00000199962.1		0.156159	0.0035799	0.169813	0.805772	NA
ENSG00000272078.1		0.156159	0.0035799	0.169813	0.805772	NA
ENSG00000255250.2		0.156159	0.0035799	0.169813	0.805772	NA
ENSG00000141946.1	ZIM3	0.156159	0.0035799	0.169813	0.805772	NA
ENSG00000226363.4	HAGLROS	0.156159	0.0035799	0.169813	0.805772	NA
ENSG00000274860.1		0.156159	0.0035799	0.169813	0.805772	NA
ENSG00000152760.10	DYNLT5	0.156159	0.0035799	0.169813	0.805772	NA
ENSG00000253865.1		0.156159	0.0035799	0.169813	0.805772	NA
ENSG00000213736.2	BRI3P2	0.156159	0.0035799	0.169813	0.805772	NA
ENSG00000189233.12	NUGGC	0.156159	0.0035799	0.169813	0.805772	NA
ENSG00000236500.1	CD24P1	0.156159	0.0035799	0.169813	0.805772	NA
ENSG00000212207.1	RNU6-1321P	0.156159	0.0035799	0.169813	0.805772	NA
ENSG00000244691.1	RPL10AP1	0.156159	0.0035799	0.169813	0.805772	NA
ENSG00000120160.11	EQTN	0.156159	0.0035799	0.169813	0.805772	NA
ENSG00000226764.2		0.156159	0.0035799	0.169813	0.805772	NA
ENSG00000286213.1		0.156159	0.0035799	0.169813	0.805772	NA
ENSG00000197629.6	MPEG1	0.156159	0.0035799	0.169813	0.805772	NA
ENSG00000207343.1	RNU6-225P	0.156159	0.0035799	0.169813	0.805772	NA
ENSG00000227832.1	ST13P21	0.156159	0.0035799	0.169813	0.805772	NA
ENSG00000233416.1	RPS25P3	0.156159	0.0035799	0.169813	0.805772	NA
ENSG00000249649.1	MRPS33P2	0.156159	0.0035799	0.169813	0.805772	NA
ENSG00000225321.2	LINC01427	0.156159	0.0035799	0.169813	0.805772	NA
ENSG00000212551.2		0.156159	0.0035799	0.169813	0.805772	NA
ENSG00000217733.2	CCT7P1	0.156159	0.0035799	0.169813	0.805772	NA
ENSG00000244342.5	LINC00698	0.156159	0.0035799	0.169813	0.805772	NA
ENSG00000228959.1		0.156159	0.0035799	0.169813	0.805772	NA
ENSG00000277493.1		0.156159	0.0035799	0.169813	0.805772	NA
ENSG00000226683.2	PWWP2AP1	0.156159	0.0035799	0.169813	0.805772	NA
ENSG00000286293.1		0.156159	0.0035799	0.169813	0.805772	NA
ENSG00000285841.1		0.156159	0.0035799	0.169813	0.805772	NA
ENSG00000287390.1		0.156159	0.0035799	0.169813	0.805772	NA
ENSG00000187773.9	DIPK1C	0.156159	0.0035799	0.169813	0.805772	NA
ENSG00000003147.19	ICA1	0.156159	0.0035799	0.169813	0.805772	NA
ENSG00000215184.2	RPS12P16	0.156159	0.0035799	0.169813	0.805772	NA
ENSG00000228665.2		0.156159	0.0035799	0.169813	0.805772	NA
ENSG00000137462.9	TLR2	0.156159	0.0035799	0.169813	0.805772	NA
ENSG00000264275.1	RN7SL753P	0.156159	0.0035799	0.169813	0.805772	NA
ENSG00000267035.1		0.156159	0.0035799	0.169813	0.805772	NA
ENSG00000254879.1	PTPRJ-AS1	0.156159	0.0035799	0.169813	0.805772	NA
ENSG00000231119.2		0.156159	0.0035799	0.169813	0.805772	NA
ENSG00000255860.3		0.156159	0.0035799	0.169813	0.805772	NA
ENSG00000286634.1		0.156159	0.0035799	0.169813	0.805772	NA
ENSG00000230894.2		0.156159	0.0035799	0.169813	0.805772	NA
ENSG00000222365.1	SNORD12B	0.156159	0.0035799	0.169813	0.805772	NA
ENSG00000252879.1	RN7SKP98	0.156159	0.0035799	0.169813	0.805772	NA
ENSG00000113946.4	CLDN16	0.156159	0.0035799	0.169813	0.805772	NA
ENSG00000244482.10	LILRA6	0.156159	0.0035799	0.169813	0.805772	NA
ENSG00000238111.1	RPS13P4	0.156159	0.0035799	0.169813	0.805772	NA
ENSG00000254537.1		0.156159	0.0035799	0.169813	0.805772	NA
ENSG00000243806.1	RPL7P18	0.156159	0.0035799	0.169813	0.805772	NA
ENSG00000184571.14	PIWIL3	0.156159	0.0035799	0.169813	0.805772	NA
ENSG00000286714.1		0.156159	0.0035799	0.169813	0.805772	NA
ENSG00000288860.1		0.156159	0.0035799	0.169813	0.805772	NA
ENSG00000225928.2	CACYBPP1	0.156159	0.0035799	0.169813	0.805772	NA
ENSG00000113396.13	SLC27A6	0.156159	0.0035799	0.169813	0.805772	NA
ENSG00000243810.1	CFAP61-AS1	0.156159	0.0035799	0.169813	0.805772	NA
ENSG00000228331.2	RPL17P43	0.156159	0.0035799	0.169813	0.805772	NA
ENSG00000277883.1	NLRP3P1	0.156159	0.0035799	0.169813	0.805772	NA
ENSG00000277358.1		0.156159	0.0035799	0.169813	0.805772	NA
ENSG00000153060.8	TEKT5	0.156159	0.0035799	0.169813	0.805772	NA
ENSG00000169413.3	RNASE6	0.156159	0.0035799	0.169813	0.805772	NA
ENSG00000260059.1		0.156159	0.0035799	0.169813	0.805772	NA
ENSG00000272745.1		0.156159	0.0035799	0.169813	0.805772	NA
ENSG00000228295.2	LINC00392	0.156159	0.0035799	0.169813	0.805772	NA
ENSG00000239466.3	RN7SL552P	0.156159	0.0035799	0.169813	0.805772	NA
ENSG00000257666.1	CBX3P5	0.156159	0.0035799	0.169813	0.805772	NA
ENSG00000254431.1		0.156159	0.0035799	0.169813	0.805772	NA
ENSG00000210678.1	RNU6ATAC2P	0.156159	0.0035799	0.169813	0.805772	NA
ENSG00000229720.1		0.156159	0.0035799	0.169813	0.805772	NA
ENSG00000259177.1		0.156159	0.0035799	0.169813	0.805772	NA
ENSG00000211841.1	TRAJ48	0.156159	0.0035799	0.169813	0.805772	NA
ENSG00000285454.1		0.156159	0.0035799	0.169813	0.805772	NA
ENSG00000206150.4	RNASE13	0.156159	0.0035799	0.169813	0.805772	NA
ENSG00000253427.1		0.156159	0.0035799	0.169813	0.805772	NA
ENSG00000251621.1		0.156159	0.0035799	0.169813	0.805772	NA
ENSG00000234177.5	LINC01114	0.156159	0.0035799	0.169813	0.805772	NA
ENSG00000252250.1		0.156159	0.0035799	0.169813	0.805772	NA
ENSG00000239021.1	RNA5SP246	0.156159	0.0035799	0.169813	0.805772	NA
ENSG00000213244.3	H3P4	0.156159	0.0035799	0.169813	0.805772	NA
ENSG00000283148.1		0.156159	0.0035799	0.169813	0.805772	NA
ENSG00000240032.1	LNCSRLR	0.156159	0.0035799	0.169813	0.805772	NA
ENSG00000284620.2		0.156159	0.0035799	0.169813	0.805772	NA
ENSG00000256906.1	LINC02419	0.156159	0.0035799	0.169813	0.805772	NA
ENSG00000108242.13	CYP2C18	0.156159	0.0035799	0.169813	0.805772	NA
ENSG00000280186.1		0.156159	0.0035799	0.169813	0.805772	NA
ENSG00000272856.1		0.156159	0.0035799	0.169813	0.805772	NA
ENSG00000215049.3	PRDX2P1	0.156159	0.0035799	0.169813	0.805772	NA
ENSG00000210151.2	MT-TS1	0.156159	0.0035799	0.169813	0.805772	NA
ENSG00000240096.1		0.156159	0.0035799	0.169813	0.805772	NA
ENSG00000256379.2	TRAV8-5	0.156159	0.0035799	0.169813	0.805772	NA
ENSG00000226792.8	C13orf42	0.156159	0.0035799	0.169813	0.805772	NA
ENSG00000227197.1		0.156159	0.0035799	0.169813	0.805772	NA
ENSG00000141968.8	VAV1	0.156159	0.0035799	0.169813	0.805772	NA
ENSG00000201185.1	RNA5SP202	0.156159	0.0035799	0.169813	0.805772	NA
ENSG00000225620.1		0.156159	0.0035799	0.169813	0.805772	NA
ENSG00000258018.2	LINC02457	0.156159	0.0035799	0.169813	0.805772	NA
ENSG00000213246.7	SUPT4H1	0.156159	0.0035799	0.169813	0.805772	NA
ENSG00000249955.2		0.156159	0.0035799	0.169813	0.805772	NA
ENSG00000138670.19	RASGEF1B	0.156159	0.0035799	0.169813	0.805772	NA
ENSG00000200877.1	RNU6-560P	0.156159	0.0035799	0.169813	0.805772	NA
ENSG00000082175.16	PGR	0.156159	0.0035799	0.169813	0.805772	NA
ENSG00000140015.20	KCNH5	0.156159	0.0035799	0.169813	0.805772	NA
ENSG00000220370.1		0.156159	0.0035799	0.169813	0.805772	NA
ENSG00000258932.5		0.156159	0.0035799	0.169813	0.805772	NA
ENSG00000237674.1	GSTA7P	0.156159	0.0035799	0.169813	0.805772	NA
ENSG00000221230.1	MIR548L	0.156159	0.0035799	0.169813	0.805772	NA
ENSG00000222431.1	RNU6-141P	0.156159	0.0035799	0.169813	0.805772	NA
ENSG00000249192.1	MTND3P25	0.156159	0.0035799	0.169813	0.805772	NA
ENSG00000283285.1		0.156159	0.0035799	0.169813	0.805772	NA
ENSG00000251324.1	LINC01386	0.156159	0.0035799	0.169813	0.805772	NA
ENSG00000239742.3	RN7SL672P	0.156159	0.0035799	0.169813	0.805772	NA
ENSG00000235568.7	NFAM1	0.156159	0.0035799	0.169813	0.805772	NA
ENSG00000139515.6	PDX1	0.156159	0.0035799	0.169813	0.805772	NA
ENSG00000238009.6		0.156159	0.0035799	0.169813	0.805772	NA
ENSG00000289625.1		0.156159	0.0035799	0.169813	0.805772	NA
ENSG00000222092.1	RNU6-908P	0.156159	0.0035799	0.169813	0.805772	NA
ENSG00000280639.1	LINC02204	0.156159	0.0035799	0.169813	0.805772	NA
ENSG00000267387.1		0.156159	0.0035799	0.169813	0.805772	NA
ENSG00000287525.1		0.156159	0.0035799	0.169813	0.805772	NA
ENSG00000261789.1		0.156159	0.0035799	0.169813	0.805772	NA
ENSG00000173769.4	TOPAZ1	0.156159	0.0035799	0.169813	0.805772	NA
ENSG00000252242.1	RNU7-115P	0.156159	0.0035799	0.169813	0.805772	NA
ENSG00000255185.6	PDXDC2P	0.156159	0.0035799	0.169813	0.805772	NA
ENSG00000279159.1		0.156159	0.0035799	0.169813	0.805772	NA
ENSG00000283036.3	LINC01988	0.156159	0.0035799	0.169813	0.805772	NA
ENSG00000238267.1		0.156159	0.0035799	0.169813	0.805772	NA
ENSG00000239953.3	RN7SL273P	0.156159	0.0035799	0.169813	0.805772	NA
ENSG00000115896.16	PLCL1	0.156159	0.0035799	0.169813	0.805772	NA
ENSG00000201733.1		0.156159	0.0035799	0.169813	0.805772	NA
ENSG00000289436.1		0.156159	0.0035799	0.169813	0.805772	NA
ENSG00000218281.1	H2AC9P	0.156159	0.0035799	0.169813	0.805772	NA
ENSG00000231782.7	LINC00575	0.156159	0.0035799	0.169813	0.805772	NA
ENSG00000230898.1		0.156159	0.0035799	0.169813	0.805772	NA
ENSG00000286478.1		0.156159	0.0035799	0.169813	0.805772	NA
ENSG00000264251.2	RN7SL819P	0.156159	0.0035799	0.169813	0.805772	NA
ENSG00000231384.1		0.156159	0.0035799	0.169813	0.805772	NA
ENSG00000280136.2		0.156159	0.0035799	0.169813	0.805772	NA
ENSG00000214892.4	USP8P1	0.156159	0.0035799	0.169813	0.805772	NA
ENSG00000232793.2	DNAJC19P8	0.156159	0.0035799	0.169813	0.805772	NA
ENSG00000267508.6	ZNF285	0.156159	0.0035799	0.169813	0.805772	NA
ENSG00000266203.1	MIR5585	0.156159	0.0035799	0.169813	0.805772	NA
ENSG00000230710.2	LINC00332	0.156159	0.0035799	0.169813	0.805772	NA
ENSG00000166569.8	CPLX4	0.156159	0.0035799	0.169813	0.805772	NA
ENSG00000232245.1		0.156159	0.0035799	0.169813	0.805772	NA
ENSG00000275064.1	PDE4DIPP5	0.156159	0.0035799	0.169813	0.805772	NA
ENSG00000222511.2		0.156159	0.0035799	0.169813	0.805772	NA
ENSG00000286013.1		0.156159	0.0035799	0.169813	0.805772	NA
ENSG00000225642.1	SNRPEP5	0.156159	0.0035799	0.169813	0.805772	NA
ENSG00000255406.3	LINC02730	0.156159	0.0035799	0.169813	0.805772	NA
ENSG00000224949.2	RPL37P24	0.156159	0.0035799	0.169813	0.805772	NA
ENSG00000261314.1		0.156159	0.0035799	0.169813	0.805772	NA
ENSG00000237130.1	MRPS6P2	0.156159	0.0035799	0.169813	0.805772	NA
ENSG00000274618.2	H4C6	0.156159	0.0035799	0.169813	0.805772	NA
ENSG00000264484.2	RN7SL697P	0.156159	0.0035799	0.169813	0.805772	NA
ENSG00000237851.1		0.156159	0.0035799	0.169813	0.805772	NA
ENSG00000200086.1	RNU6-433P	0.156159	0.0035799	0.169813	0.805772	NA
ENSG00000239332.7	LINC01119	0.156159	0.0035799	0.169813	0.805772	NA
ENSG00000232362.1	ATP5MGP2	0.156159	0.0035799	0.169813	0.805772	NA
ENSG00000266750.1	MIR4645	0.156159	0.0035799	0.169813	0.805772	NA
ENSG00000207653.1	MIR558	0.156159	0.0035799	0.169813	0.805772	NA
ENSG00000142606.16	MMEL1	0.156159	0.0035799	0.169813	0.805772	NA
ENSG00000229696.1	KARS1P1	0.156159	0.0035799	0.169813	0.805772	NA
ENSG00000211899.10	IGHM	0.156159	0.0035799	0.169813	0.805772	NA
ENSG00000238224.1		0.156159	0.0035799	0.169813	0.805772	NA
ENSG00000080709.16	KCNN2	0.156159	0.0035799	0.169813	0.805772	NA
ENSG00000220125.1	MRPL32P1	0.156159	0.0035799	0.169813	0.805772	NA
ENSG00000088926.14	F11	0.156159	0.0035799	0.169813	0.805772	NA
ENSG00000257224.1		0.156159	0.0035799	0.169813	0.805772	NA
ENSG00000259624.1		0.156159	0.0035799	0.169813	0.805772	NA
ENSG00000225724.1	ASH2LP3	0.156159	0.0035799	0.169813	0.805772	NA
ENSG00000286590.1		0.156159	0.0035799	0.169813	0.805772	NA
ENSG00000287036.1	LINC02946	0.156159	0.0035799	0.169813	0.805772	NA
ENSG00000261394.1		0.156159	0.0035799	0.169813	0.805772	NA
ENSG00000207144.1	RNU6-1297P	0.156159	0.0035799	0.169813	0.805772	NA
ENSG00000286196.1		0.156159	0.0035799	0.169813	0.805772	NA
ENSG00000279616.1		0.156159	0.0035799	0.169813	0.805772	NA
ENSG00000108684.15	ASIC2	0.156159	0.0035799	0.169813	0.805772	NA
ENSG00000196482.18	ESRRG	0.156159	0.0035799	0.169813	0.805772	NA
ENSG00000202429.1	RNU4-48P	0.156159	0.0035799	0.169813	0.805772	NA
ENSG00000285382.1		0.156159	0.0035799	0.169813	0.805772	NA
ENSG00000252377.1	RNU6-504P	0.156159	0.0035799	0.169813	0.805772	NA
ENSG00000261369.1		0.156159	0.0035799	0.169813	0.805772	NA
ENSG00000146938.16	NLGN4X	0.156159	0.0035799	0.169813	0.805772	NA
ENSG00000286061.1	RCAN3AS	0.156159	0.0035799	0.169813	0.805772	NA
ENSG00000254035.1		0.156159	0.0035799	0.169813	0.805772	NA
ENSG00000237385.1		0.156159	0.0035799	0.169813	0.805772	NA
ENSG00000170006.12	TMEM154	0.156159	0.0035799	0.169813	0.805772	NA
ENSG00000201725.1	RNU6-304P	0.156159	0.0035799	0.169813	0.805772	NA
ENSG00000280280.1		0.156159	0.0035799	0.169813	0.805772	NA
ENSG00000279962.1		0.156159	0.0035799	0.169813	0.805772	NA
ENSG00000274612.1		0.156159	0.0035799	0.169813	0.805772	NA
ENSG00000234384.1	LINC01049	0.156159	0.0035799	0.169813	0.805772	NA
ENSG00000248144.6	ADH1C	0.156159	0.0035799	0.169813	0.805772	NA
ENSG00000244273.1	PGBD4P1	0.156159	0.0035799	0.169813	0.805772	NA
ENSG00000211829.9	TRDC	0.156159	0.0035799	0.169813	0.805772	NA
ENSG00000233963.2	ATP8A2P3	0.156159	0.0035799	0.169813	0.805772	NA
ENSG00000260524.1	CYP3A52P	0.156159	0.0035799	0.169813	0.805772	NA
ENSG00000175497.17	DPP10	0.156159	0.0035799	0.169813	0.805772	NA
ENSG00000181171.5	FER1L6-AS1	0.156159	0.0035799	0.169813	0.805772	NA
ENSG00000232879.2	GLRX5P2	0.156159	0.0035799	0.169813	0.805772	NA
ENSG00000201608.1	RNU4-42P	0.156159	0.0035799	0.169813	0.805772	NA
ENSG00000256751.6	PLBD1-AS1	0.156159	0.0035799	0.169813	0.805772	NA
ENSG00000289594.1		0.156159	0.0035799	0.169813	0.805772	NA
ENSG00000226647.2		0.156159	0.0035799	0.169813	0.805772	NA
ENSG00000201742.1	RNU6-563P	0.156159	0.0035799	0.169813	0.805772	NA
ENSG00000261829.1		0.156159	0.0035799	0.169813	0.805772	NA
ENSG00000201586.1	RNU6-593P	0.156159	0.0035799	0.169813	0.805772	NA
ENSG00000244229.1	RPL26P35	0.156159	0.0035799	0.169813	0.805772	NA
ENSG00000253373.1		0.156159	0.0035799	0.169813	0.805772	NA
ENSG00000285593.1		0.156159	0.0035799	0.169813	0.805772	NA
ENSG00000129988.6	LBP	0.156159	0.0035799	0.169813	0.805772	NA
ENSG00000235221.3	LINC00383	0.156159	0.0035799	0.169813	0.805772	NA
ENSG00000249574.1		0.156159	0.0035799	0.169813	0.805772	NA
ENSG00000272699.1		0.156159	0.0035799	0.169813	0.805772	NA
ENSG00000270292.1		0.156159	0.0035799	0.169813	0.805772	NA
ENSG00000249409.1		0.156159	0.0035799	0.169813	0.805772	NA
ENSG00000087495.17	PHACTR3	0.156159	0.0035799	0.169813	0.805772	NA
ENSG00000231981.3	RPL7L1P12	0.156159	0.0035799	0.169813	0.805772	NA
ENSG00000248271.1	PGAM1P1	0.156159	0.0035799	0.169813	0.805772	NA
ENSG00000275455.1	MIR7852	0.156159	0.0035799	0.169813	0.805772	NA
ENSG00000267363.1		0.156159	0.0035799	0.169813	0.805772	NA
ENSG00000185156.6	MFSD6L	0.156159	0.0035799	0.169813	0.805772	NA
ENSG00000255014.1	ARL6IP1P3	0.156159	0.0035799	0.169813	0.805772	NA
ENSG00000182824.7	FAM230E	0.156159	0.0035799	0.169813	0.805772	NA
ENSG00000202434.1		0.156159	0.0035799	0.169813	0.805772	NA
ENSG00000257883.1		0.156159	0.0035799	0.169813	0.805772	NA
ENSG00000226337.3	TMEM252-DT	0.156159	0.0035799	0.169813	0.805772	NA
ENSG00000206075.14	SERPINB5	0.156159	0.0035799	0.169813	0.805772	NA
ENSG00000228933.8		0.156159	0.0035799	0.169813	0.805772	NA
ENSG00000269055.1	BNIP3P18	0.156159	0.0035799	0.169813	0.805772	NA
ENSG00000285629.1		0.156159	0.0035799	0.169813	0.805772	NA
ENSG00000183674.12	LINC00518	0.156159	0.0035799	0.169813	0.805772	NA
ENSG00000134765.10	DSC1	0.156159	0.0035799	0.169813	0.805772	NA
ENSG00000234766.2	LINC01496	0.156159	0.0035799	0.169813	0.805772	NA
ENSG00000242145.1		0.156159	0.0035799	0.169813	0.805772	NA
ENSG00000235024.1	CDK5R2-AS1	0.156159	0.0035799	0.169813	0.805772	NA
ENSG00000259130.2		0.156159	0.0035799	0.169813	0.805772	NA
ENSG00000233852.1		0.156159	0.0035799	0.169813	0.805772	NA
ENSG00000267131.1		0.156159	0.0035799	0.169813	0.805772	NA
ENSG00000256172.1	LINC02420	0.156159	0.0035799	0.169813	0.805772	NA
ENSG00000241912.1		0.156159	0.0035799	0.169813	0.805772	NA
ENSG00000237373.1	BRWD1-IT1	0.156159	0.0035799	0.169813	0.805772	NA
ENSG00000172969.8	FRG2C	0.156159	0.0035799	0.169813	0.805772	NA
ENSG00000232455.2	LARS2-AS1	0.156159	0.0035799	0.169813	0.805772	NA
ENSG00000278084.1		0.156159	0.0035799	0.169813	0.805772	NA
ENSG00000251299.1	SLC25A15P3	0.156159	0.0035799	0.169813	0.805772	NA
ENSG00000276963.1		0.156159	0.0035799	0.169813	0.805772	NA
ENSG00000287164.1		0.156159	0.0035799	0.169813	0.805772	NA
ENSG00000162456.10	KNCN	0.156159	0.0035799	0.169813	0.805772	NA
ENSG00000134812.8	CBLIF	0.156159	0.0035799	0.169813	0.805772	NA
ENSG00000230750.1	SDAD1P2	0.156159	0.0035799	0.169813	0.805772	NA
ENSG00000131484.4		0.156159	0.0035799	0.169813	0.805772	NA
ENSG00000267089.1		0.156159	0.0035799	0.169813	0.805772	NA
ENSG00000226506.6		0.156159	0.0035799	0.169813	0.805772	NA
ENSG00000200883.1		0.156159	0.0035799	0.169813	0.805772	NA
ENSG00000287657.1		0.156159	0.0035799	0.169813	0.805772	NA
ENSG00000130385.6	BMP15	0.156159	0.0035799	0.169813	0.805772	NA
ENSG00000253181.2		0.156159	0.0035799	0.169813	0.805772	NA
ENSG00000287684.1		0.156159	0.0035799	0.169813	0.805772	NA
ENSG00000248876.1		0.156159	0.0035799	0.169813	0.805772	NA
ENSG00000222386.1	RN7SKP86	0.156159	0.0035799	0.169813	0.805772	NA
ENSG00000234632.1	NECAP1P2	0.156159	0.0035799	0.169813	0.805772	NA
ENSG00000252644.1	RNU7-30P	0.156159	0.0035799	0.169813	0.805772	NA
ENSG00000207975.1	MIR181B1	0.156159	0.0035799	0.169813	0.805772	NA
ENSG00000167332.9	OR51E2	0.156159	0.0035799	0.169813	0.805772	NA
ENSG00000167791.14	CABP2	0.156159	0.0035799	0.169813	0.805772	NA
ENSG00000226037.1	LINC01040	0.156159	0.0035799	0.169813	0.805772	NA
ENSG00000183347.15	GBP6	0.156159	0.0035799	0.169813	0.805772	NA
ENSG00000280129.1		0.156159	0.0035799	0.169813	0.805772	NA
ENSG00000224256.1		0.156159	0.0035799	0.169813	0.805772	NA
ENSG00000264141.1	MIR3928	0.156159	0.0035799	0.169813	0.805772	NA
ENSG00000225311.1		0.156159	0.0035799	0.169813	0.805772	NA
ENSG00000186118.9	TEX38	0.156159	0.0035799	0.169813	0.805772	NA
ENSG00000242520.6	MAGEA5P	0.156159	0.0035799	0.169813	0.805772	NA
ENSG00000232771.2	PPP1R26P5	0.156159	0.0035799	0.169813	0.805772	NA
ENSG00000254119.5	LINC02842	0.156159	0.0035799	0.169813	0.805772	NA
ENSG00000207202.1	RNU6-800P	0.156159	0.0035799	0.169813	0.805772	NA
ENSG00000218274.2		0.156159	0.0035799	0.169813	0.805772	NA
ENSG00000234566.1	RPL7AP71	0.156159	0.0035799	0.169813	0.805772	NA
ENSG00000286808.1		0.156159	0.0035799	0.169813	0.805772	NA
ENSG00000288611.1	NPBWR1	0.156159	0.0035799	0.169813	0.805772	NA
ENSG00000277532.1		0.156159	0.0035799	0.169813	0.805772	NA
ENSG00000124102.5	PI3	0.156159	0.0035799	0.169813	0.805772	NA
ENSG00000252101.2	RNU6-758P	0.156159	0.0035799	0.169813	0.805772	NA
ENSG00000218980.2	FTH1P15	0.156159	0.0035799	0.169813	0.805772	NA
ENSG00000281100.1		0.156159	0.0035799	0.169813	0.805772	NA
ENSG00000267292.1		0.156159	0.0035799	0.169813	0.805772	NA
ENSG00000243384.1		0.156159	0.0035799	0.169813	0.805772	NA
ENSG00000124935.4	SCGB1D2	0.156159	0.0035799	0.169813	0.805772	NA
ENSG00000286832.1		0.156159	0.0035799	0.169813	0.805772	NA
ENSG00000253807.6	LINC01170	0.156159	0.0035799	0.169813	0.805772	NA
ENSG00000252857.1	RNU6-389P	0.156159	0.0035799	0.169813	0.805772	NA
ENSG00000251523.1		0.156159	0.0035799	0.169813	0.805772	NA
ENSG00000231907.2	GAPDHP37	0.156159	0.0035799	0.169813	0.805772	NA
ENSG00000260357.1	DNM1P34	0.156159	0.0035799	0.169813	0.805772	NA
ENSG00000101251.13	SEL1L2	0.156159	0.0035799	0.169813	0.805772	NA
ENSG00000283047.1	FRG1FP	0.156159	0.0035799	0.169813	0.805772	NA
ENSG00000229880.1	IMMTP1	0.156159	0.0035799	0.169813	0.805772	NA
ENSG00000219532.2	SELENOKP2	0.156159	0.0035799	0.169813	0.805772	NA
ENSG00000200070.1	RNU4-80P	0.156159	0.0035799	0.169813	0.805772	NA
ENSG00000258212.1	ZNF75BP	0.156159	0.0035799	0.169813	0.805772	NA
ENSG00000261729.2		0.156159	0.0035799	0.169813	0.805772	NA
ENSG00000226455.1		0.156159	0.0035799	0.169813	0.805772	NA
ENSG00000249664.1		0.156159	0.0035799	0.169813	0.805772	NA
ENSG00000276077.4		0.156159	0.0035799	0.169813	0.805772	NA
ENSG00000227813.1		0.156159	0.0035799	0.169813	0.805772	NA
ENSG00000258679.1		0.156159	0.0035799	0.169813	0.805772	NA
ENSG00000255374.3	TAS2R43	0.156159	0.0035799	0.169813	0.805772	NA
ENSG00000202259.1	RNU6-1318P	0.156159	0.0035799	0.169813	0.805772	NA
ENSG00000233713.2		0.156159	0.0035799	0.169813	0.805772	NA
ENSG00000206949.1	RNU6-1324P	0.156159	0.0035799	0.169813	0.805772	NA
ENSG00000200840.1	RNU6-82P	0.156159	0.0035799	0.169813	0.805772	NA
ENSG00000254760.1		0.156159	0.0035799	0.169813	0.805772	NA
ENSG00000227068.1		0.156159	0.0035799	0.169813	0.805772	NA
ENSG00000268592.3		0.156159	0.0035799	0.169813	0.805772	NA
ENSG00000230782.1		0.156159	0.0035799	0.169813	0.805772	NA
ENSG00000248753.1		0.156159	0.0035799	0.169813	0.805772	NA
ENSG00000188525.4		0.156159	0.0035799	0.169813	0.805772	NA
ENSG00000211751.9	TRBC1	0.156159	0.0035799	0.169813	0.805772	NA
ENSG00000253119.1	HNRNPA3P7	0.156159	0.0035799	0.169813	0.805772	NA
ENSG00000234627.3	NUS1P3	0.156159	0.0035799	0.169813	0.805772	NA
ENSG00000275410.6	HNF1B	0.156159	0.0035799	0.169813	0.805772	NA
ENSG00000235808.1	MYL6P2	0.156159	0.0035799	0.169813	0.805772	NA
ENSG00000261095.1		0.156159	0.0035799	0.169813	0.805772	NA
ENSG00000238173.1	RPL39P6	0.156159	0.0035799	0.169813	0.805772	NA
ENSG00000174715.7	PPIAP72	0.156159	0.0035799	0.169813	0.805772	NA
ENSG00000275997.1		0.156159	0.0035799	0.169813	0.805772	NA
ENSG00000215910.8	C1orf167	0.156159	0.0035799	0.169813	0.805772	NA
ENSG00000259090.1	SEPTIN7P1	0.156159	0.0035799	0.169813	0.805772	NA
ENSG00000252294.1	RNU6-589P	0.156159	0.0035799	0.169813	0.805772	NA
ENSG00000229453.3	SPINK8	0.156159	0.0035799	0.169813	0.805772	NA
ENSG00000263613.1		0.156159	0.0035799	0.169813	0.805772	NA
ENSG00000177519.4	RPRM	0.156159	0.0035799	0.169813	0.805772	NA
ENSG00000171560.17	FGA	0.156159	0.0035799	0.169813	0.805772	NA
ENSG00000254054.3		0.156159	0.0035799	0.169813	0.805772	NA
ENSG00000279846.1		0.156159	0.0035799	0.169813	0.805772	NA
ENSG00000239739.1		0.156159	0.0035799	0.169813	0.805772	NA
ENSG00000249064.1	KRT18P25	0.156159	0.0035799	0.169813	0.805772	NA
ENSG00000231649.3	SPATA31B1P	0.156159	0.0035799	0.169813	0.805772	NA
ENSG00000204025.8	TRPC5OS	0.156159	0.0035799	0.169813	0.805772	NA
ENSG00000271164.1	CFAP97P1	0.156159	0.0035799	0.169813	0.805772	NA
ENSG00000232662.2	LDHBP1	0.156159	0.0035799	0.169813	0.805772	NA
ENSG00000182521.6	TBPL2	0.156159	0.0035799	0.169813	0.805772	NA
ENSG00000170324.21	FRMPD2	0.156159	0.0035799	0.169813	0.805772	NA
ENSG00000278195.2	SSTR3	0.156159	0.0035799	0.169813	0.805772	NA
ENSG00000263863.1		0.156159	0.0035799	0.169813	0.805772	NA
ENSG00000159527.4	PGLYRP3	0.156159	0.0035799	0.169813	0.805772	NA
ENSG00000224715.1		0.156159	0.0035799	0.169813	0.805772	NA
ENSG00000251111.2	FCF1P8	0.156159	0.0035799	0.169813	0.805772	NA
ENSG00000248676.1		0.156159	0.0035799	0.169813	0.805772	NA
ENSG00000239128.1	SNORD13P3	0.156159	0.0035799	0.169813	0.805772	NA
ENSG00000235424.1	SUMO2P10	0.156159	0.0035799	0.169813	0.805772	NA
ENSG00000235403.1		0.156159	0.0035799	0.169813	0.805772	NA
ENSG00000231978.2		0.156159	0.0035799	0.169813	0.805772	NA
ENSG00000196341.3	OR8D1	0.156159	0.0035799	0.169813	0.805772	NA
ENSG00000232736.1		0.156159	0.0035799	0.169813	0.805772	NA
ENSG00000229020.4	AKR7A2P1	0.156159	0.0035799	0.169813	0.805772	NA
ENSG00000224846.3	NQO2-AS1	0.156159	0.0035799	0.169813	0.805772	NA
ENSG00000223390.1		0.156159	0.0035799	0.169813	0.805772	NA
ENSG00000286333.1		0.156159	0.0035799	0.169813	0.805772	NA
ENSG00000212497.1	RNA5SP465	0.156159	0.0035799	0.169813	0.805772	NA
ENSG00000180875.5	GREM2	0.156159	0.0035799	0.169813	0.805772	NA
ENSG00000244756.1		0.156159	0.0035799	0.169813	0.805772	NA
ENSG00000258405.11	ZNF578	0.156159	0.0035799	0.169813	0.805772	NA
ENSG00000183230.18	CTNNA3	0.156159	0.0035799	0.169813	0.805772	NA
ENSG00000207438.1		0.156159	0.0035799	0.169813	0.805772	NA
ENSG00000175857.9	GAPT	0.156159	0.0035799	0.169813	0.805772	NA
ENSG00000266290.1	DYNLL2-DT	0.156159	0.0035799	0.169813	0.805772	NA
ENSG00000123171.8	CCDC70	0.156159	0.0035799	0.169813	0.805772	NA
ENSG00000230201.5	ATP6V0CP1	0.156159	0.0035799	0.169813	0.805772	NA
ENSG00000172818.10	OVOL1	0.156159	0.0035799	0.169813	0.805772	NA
ENSG00000125285.6	SOX21	0.156159	0.0035799	0.169813	0.805772	NA
ENSG00000189299.7	FOXR2	0.156159	0.0035799	0.169813	0.805772	NA
ENSG00000261198.1		0.156159	0.0035799	0.169813	0.805772	NA
ENSG00000256916.1		0.156159	0.0035799	0.169813	0.805772	NA
ENSG00000204382.12	XAGE1B	0.156159	0.0035799	0.169813	0.805772	NA
ENSG00000259109.1		0.156159	0.0035799	0.169813	0.805772	NA
ENSG00000262700.1		0.156159	0.0035799	0.169813	0.805772	NA
ENSG00000264119.1	MIR4795	0.156159	0.0035799	0.169813	0.805772	NA
ENSG00000287885.1		0.156159	0.0035799	0.169813	0.805772	NA
ENSG00000230269.7	LINC02525	0.156159	0.0035799	0.169813	0.805772	NA
ENSG00000246228.7	CASC8	0.156159	0.0035799	0.169813	0.805772	NA
ENSG00000264986.1	MIR5092	0.156159	0.0035799	0.169813	0.805772	NA
ENSG00000221808.1	MIR1256	0.156159	0.0035799	0.169813	0.805772	NA
ENSG00000269919.1		0.156159	0.0035799	0.169813	0.805772	NA
ENSG00000152785.8	BMP3	0.156159	0.0035799	0.169813	0.805772	NA
ENSG00000236783.1	RPS15AP27	0.156159	0.0035799	0.169813	0.805772	NA
ENSG00000111704.11	NANOG	0.156159	0.0035799	0.169813	0.805772	NA
ENSG00000236532.6	LINC01695	0.156159	0.0035799	0.169813	0.805772	NA
ENSG00000163673.8	DCLK3	0.156159	0.0035799	0.169813	0.805772	NA
ENSG00000279977.1		0.156159	0.0035799	0.169813	0.805772	NA
ENSG00000224570.1		0.156159	0.0035799	0.169813	0.805772	NA
ENSG00000264419.1	MIR548AC	0.156159	0.0035799	0.169813	0.805772	NA
ENSG00000276890.1		0.156159	0.0035799	0.169813	0.805772	NA
ENSG00000254584.2	LINC03031	0.156159	0.0035799	0.169813	0.805772	NA
ENSG00000258871.1		0.156159	0.0035799	0.169813	0.805772	NA
ENSG00000261527.1		0.156159	0.0035799	0.169813	0.805772	NA
ENSG00000280035.1		0.156159	0.0035799	0.169813	0.805772	NA
ENSG00000260454.2	LINC02957	0.156159	0.0035799	0.169813	0.805772	NA
ENSG00000287534.1		0.156159	0.0035799	0.169813	0.805772	NA
ENSG00000236114.1		0.156159	0.0035799	0.169813	0.805772	NA
ENSG00000225358.1	MIPEPP1	0.156159	0.0035799	0.169813	0.805772	NA
ENSG00000236507.2		0.156159	0.0035799	0.169813	0.805772	NA
ENSG00000171476.22	HOPX	0.156159	0.0035799	0.169813	0.805772	NA
ENSG00000279862.1		0.156159	0.0035799	0.169813	0.805772	NA
ENSG00000267461.1		0.156159	0.0035799	0.169813	0.805772	NA
ENSG00000226147.1	TUBBP10	0.156159	0.0035799	0.169813	0.805772	NA
ENSG00000225007.1		0.156159	0.0035799	0.169813	0.805772	NA
ENSG00000150337.14	FCGR1A	0.156159	0.0035799	0.169813	0.805772	NA
ENSG00000185313.9	SCN10A	0.156159	0.0035799	0.169813	0.805772	NA
ENSG00000287863.1		0.156159	0.0035799	0.169813	0.805772	NA
ENSG00000137561.5	TTPA	0.156159	0.0035799	0.169813	0.805772	NA
ENSG00000285244.1	DINOL	0.156159	0.0035799	0.169813	0.805772	NA
ENSG00000231246.3	LINC02884	0.156159	0.0035799	0.169813	0.805772	NA
ENSG00000227730.2	MTND6P5	0.156159	0.0035799	0.169813	0.805772	NA
ENSG00000264189.1	AIDAP3	0.156159	0.0035799	0.169813	0.805772	NA
ENSG00000279237.1		0.156159	0.0035799	0.169813	0.805772	NA
ENSG00000080224.18	EPHA6	0.156159	0.0035799	0.169813	0.805772	NA
ENSG00000213648.11	SULT1A4	0.156159	0.0035799	0.169813	0.805772	NA
ENSG00000273580.1		0.156159	0.0035799	0.169813	0.805772	NA
ENSG00000252210.1		0.156159	0.0035799	0.169813	0.805772	NA
ENSG00000283419.1	MIR6874	0.156159	0.0035799	0.169813	0.805772	NA
ENSG00000224598.1	RPS5P2	0.156159	0.0035799	0.169813	0.805772	NA
ENSG00000207452.1	RNU6-606P	0.156159	0.0035799	0.169813	0.805772	NA
ENSG00000248469.1		0.156159	0.0035799	0.169813	0.805772	NA
ENSG00000274326.1		0.156159	0.0035799	0.169813	0.805772	NA
ENSG00000069018.19	TRPC7	0.156159	0.0035799	0.169813	0.805772	NA
ENSG00000234424.2		0.156159	0.0035799	0.169813	0.805772	NA
ENSG00000251186.1		0.156159	0.0035799	0.169813	0.805772	NA
ENSG00000144671.11	SLC22A14	0.156159	0.0035799	0.169813	0.805772	NA
ENSG00000286388.1		0.156159	0.0035799	0.169813	0.805772	NA
ENSG00000235112.1	HSPE1P27	0.156159	0.0035799	0.169813	0.805772	NA
ENSG00000264741.1	MIR4505	0.156159	0.0035799	0.169813	0.805772	NA
ENSG00000254852.9	NPIPA2	0.156159	0.0035799	0.169813	0.805772	NA
ENSG00000235917.1	MTCO2P11	0.156159	0.0035799	0.169813	0.805772	NA
ENSG00000207606.1	MIR554	0.156159	0.0035799	0.169813	0.805772	NA
ENSG00000251211.1		0.156159	0.0035799	0.169813	0.805772	NA
ENSG00000288849.1		0.156159	0.0035799	0.169813	0.805772	NA
ENSG00000199756.1		0.156159	0.0035799	0.169813	0.805772	NA
ENSG00000228127.3	LINC01649	0.156159	0.0035799	0.169813	0.805772	NA
ENSG00000259493.2	TFDP1P3	0.156159	0.0035799	0.169813	0.805772	NA
ENSG00000231349.2		0.156159	0.0035799	0.169813	0.805772	NA
ENSG00000227474.1	RPL6P24	0.156159	0.0035799	0.169813	0.805772	NA
ENSG00000244677.3	RN7SL706P	0.156159	0.0035799	0.169813	0.805772	NA
ENSG00000171595.14	DNAI2	0.156159	0.0035799	0.169813	0.805772	NA
ENSG00000287495.1		0.156159	0.0035799	0.169813	0.805772	NA
ENSG00000245768.7		0.156159	0.0035799	0.169813	0.805772	NA
ENSG00000177725.6		0.156159	0.0035799	0.169813	0.805772	NA
ENSG00000223872.2		0.156159	0.0035799	0.169813	0.805772	NA
ENSG00000259587.3		0.156159	0.0035799	0.169813	0.805772	NA
ENSG00000127083.8	OMD	0.156159	0.0035799	0.169813	0.805772	NA
ENSG00000285743.1		0.156159	0.0035799	0.169813	0.805772	NA
ENSG00000267772.1	LINC01999	0.156159	0.0035799	0.169813	0.805772	NA
ENSG00000212306.1		0.156159	0.0035799	0.169813	0.805772	NA
ENSG00000254733.1		0.156159	0.0035799	0.169813	0.805772	NA
ENSG00000199483.1	RNU4-15P	0.156159	0.0035799	0.169813	0.805772	NA
ENSG00000235669.1	CHN2-AS1	0.156159	0.0035799	0.169813	0.805772	NA
ENSG00000227191.8	TRGC2	0.156159	0.0035799	0.169813	0.805772	NA
ENSG00000271818.1	RN7SKP4	0.156159	0.0035799	0.169813	0.805772	NA
ENSG00000234553.1		0.156159	0.0035799	0.169813	0.805772	NA
ENSG00000265370.1	MIR4682	0.156159	0.0035799	0.169813	0.805772	NA
ENSG00000258687.1		0.156159	0.0035799	0.169813	0.805772	NA
ENSG00000254702.1		0.156159	0.0035799	0.169813	0.805772	NA
ENSG00000151631.8	AKR1C6P	0.156159	0.0035799	0.169813	0.805772	NA
ENSG00000241991.1		0.156159	0.0035799	0.169813	0.805772	NA
ENSG00000188729.7	OSTN	0.156159	0.0035799	0.169813	0.805772	NA
ENSG00000186676.3	EEF1GP1	0.156159	0.0035799	0.169813	0.805772	NA
ENSG00000149054.16	ZNF215	0.156159	0.0035799	0.169813	0.805772	NA
ENSG00000136689.20	IL1RN	0.156159	0.0035799	0.169813	0.805772	NA
ENSG00000263494.1		0.156159	0.0035799	0.169813	0.805772	NA
ENSG00000289160.1		0.156159	0.0035799	0.169813	0.805772	NA
ENSG00000246211.2	P4HA3-AS1	0.156159	0.0035799	0.169813	0.805772	NA
ENSG00000242993.1	RPL32P25	0.156159	0.0035799	0.169813	0.805772	NA
ENSG00000220694.2		0.156159	0.0035799	0.169813	0.805772	NA
ENSG00000240542.5	KRTAP9-1	0.156159	0.0035799	0.169813	0.805772	NA
ENSG00000238324.1	RN7SKP198	0.156159	0.0035799	0.169813	0.805772	NA
ENSG00000258836.2		0.156159	0.0035799	0.169813	0.805772	NA
ENSG00000046604.14	DSG2	0.156159	0.0035799	0.169813	0.805772	NA
ENSG00000201228.1		0.156159	0.0035799	0.169813	0.805772	NA
ENSG00000238254.3		0.156159	0.0035799	0.169813	0.805772	NA
ENSG00000244476.3	ERVFRD-1	0.156159	0.0035799	0.169813	0.805772	NA
ENSG00000157703.16	SVOPL	0.156159	0.0035799	0.169813	0.805772	NA
ENSG00000053328.9	METTL24	0.156159	0.0035799	0.169813	0.805772	NA
ENSG00000279987.1		0.156159	0.0035799	0.169813	0.805772	NA
ENSG00000177575.13	CD163	0.156159	0.0035799	0.169813	0.805772	NA
ENSG00000108700.5	CCL8	0.156159	0.0035799	0.169813	0.805772	NA
ENSG00000278818.1		0.156159	0.0035799	0.169813	0.805772	NA
ENSG00000206260.4	PRR23A	0.156159	0.0035799	0.169813	0.805772	NA
ENSG00000287518.1		0.156159	0.0035799	0.169813	0.805772	NA
ENSG00000259278.2		0.156159	0.0035799	0.169813	0.805772	NA
ENSG00000262732.1		0.156159	0.0035799	0.169813	0.805772	NA
ENSG00000224435.2	NF1P6	0.156159	0.0035799	0.169813	0.805772	NA
ENSG00000286804.1		0.156159	0.0035799	0.169813	0.805772	NA
ENSG00000286537.1		0.156159	0.0035799	0.169813	0.805772	NA
ENSG00000285622.2		0.156159	0.0035799	0.169813	0.805772	NA
ENSG00000171446.7	KRT27	0.156159	0.0035799	0.169813	0.805772	NA
ENSG00000279954.1		0.156159	0.0035799	0.169813	0.805772	NA
ENSG00000279917.1		0.156159	0.0035799	0.169813	0.805772	NA
ENSG00000279489.1		0.156159	0.0035799	0.169813	0.805772	NA
ENSG00000239839.7	DEFA3	0.156159	0.0035799	0.169813	0.805772	NA
ENSG00000233860.2	SHROOM3-AS1	0.156159	0.0035799	0.169813	0.805772	NA
ENSG00000232783.5	FRG2FP	0.156159	0.0035799	0.169813	0.805772	NA
ENSG00000163689.21	CFAP20DC	0.156159	0.0035799	0.169813	0.805772	NA
ENSG00000271070.1	GMCL1P2	0.156159	0.0035799	0.169813	0.805772	NA
ENSG00000215218.4	UBE2QL1	0.156159	0.0035799	0.169813	0.805772	NA
ENSG00000224451.2	ATP5PBP1	0.156159	0.0035799	0.169813	0.805772	NA
ENSG00000201315.1	RN7SKP227	0.156159	0.0035799	0.169813	0.805772	NA
ENSG00000286058.1		0.156159	0.0035799	0.169813	0.805772	NA
ENSG00000203933.3	CXorf66	0.156159	0.0035799	0.169813	0.805772	NA
ENSG00000225948.2	LINC02648	0.156159	0.0035799	0.169813	0.805772	NA
ENSG00000233821.1	ENOX1-AS1	0.156159	0.0035799	0.169813	0.805772	NA
ENSG00000243702.3	RN7SL638P	0.156159	0.0035799	0.169813	0.805772	NA
ENSG00000264653.1	MIR5194	0.156159	0.0035799	0.169813	0.805772	NA
ENSG00000269365.2		0.156159	0.0035799	0.169813	0.805772	NA
ENSG00000134028.14	ADAMDEC1	0.156159	0.0035799	0.169813	0.805772	NA
ENSG00000228950.1		0.156159	0.0035799	0.169813	0.805772	NA
ENSG00000229671.3	LINC01150	0.156159	0.0035799	0.169813	0.805772	NA
ENSG00000258811.1		0.156159	0.0035799	0.169813	0.805772	NA
ENSG00000286612.1		0.156159	0.0035799	0.169813	0.805772	NA
ENSG00000261429.2	DPPA2P4	0.156159	0.0035799	0.169813	0.805772	NA
ENSG00000289688.1		0.156159	0.0035799	0.169813	0.805772	NA
ENSG00000213107.2	AHCYP5	0.156159	0.0035799	0.169813	0.805772	NA
ENSG00000280244.1		0.156159	0.0035799	0.169813	0.805772	NA
ENSG00000276570.1		0.156159	0.0035799	0.169813	0.805772	NA
ENSG00000255680.1		0.156159	0.0035799	0.169813	0.805772	NA
ENSG00000246225.7		0.156159	0.0035799	0.169813	0.805772	NA
ENSG00000288531.1		0.156159	0.0035799	0.169813	0.805772	NA
ENSG00000261765.1		0.156159	0.0035799	0.169813	0.805772	NA
ENSG00000232307.1	DAOA-AS1	0.156159	0.0035799	0.169813	0.805772	NA
ENSG00000166387.14	PPFIBP2	0.156159	0.0035799	0.169813	0.805772	NA
ENSG00000267057.6	LINC01905	0.156159	0.0035799	0.169813	0.805772	NA
ENSG00000222890.1	RNU6-1068P	0.156159	0.0035799	0.169813	0.805772	NA
ENSG00000252848.1	RNA5SP230	0.156159	0.0035799	0.169813	0.805772	NA
ENSG00000286976.1		0.156159	0.0035799	0.169813	0.805772	NA
ENSG00000175718.10	RBMXL3	0.156159	0.0035799	0.169813	0.805772	NA
ENSG00000271974.1	RDM1P4	0.156159	0.0035799	0.169813	0.805772	NA
ENSG00000265092.1	MIR4484	0.156159	0.0035799	0.169813	0.805772	NA
ENSG00000224540.1	TFDP1P1	0.156159	0.0035799	0.169813	0.805772	NA
ENSG00000151838.12	CCDC175	0.156159	0.0035799	0.169813	0.805772	NA
ENSG00000232830.5	FAM136CP	0.156159	0.0035799	0.169813	0.805772	NA
ENSG00000224282.3		0.156159	0.0035799	0.169813	0.805772	NA
ENSG00000225492.6	GBP1P1	0.156159	0.0035799	0.169813	0.805772	NA
ENSG00000235653.1		0.156159	0.0035799	0.169813	0.805772	NA
ENSG00000241537.1		0.156159	0.0035799	0.169813	0.805772	NA
ENSG00000187812.12	GOLGA6EP	0.156159	0.0035799	0.169813	0.805772	NA
ENSG00000267581.1		0.156159	0.0035799	0.169813	0.805772	NA
ENSG00000249352.4	LINC02198	0.156159	0.0035799	0.169813	0.805772	NA
ENSG00000254730.1		0.156159	0.0035799	0.169813	0.805772	NA
ENSG00000229676.3	ZNF492	0.156159	0.0035799	0.169813	0.805772	NA
ENSG00000221676.1	RNU6ATAC	0.156159	0.0035799	0.169813	0.805772	NA
ENSG00000178772.7	CPN2	0.156159	0.0035799	0.169813	0.805772	NA
ENSG00000267446.1		0.156159	0.0035799	0.169813	0.805772	NA
ENSG00000264150.1		0.156159	0.0035799	0.169813	0.805772	NA
ENSG00000216480.2		0.156159	0.0035799	0.169813	0.805772	NA
ENSG00000110245.12	APOC3	0.156159	0.0035799	0.169813	0.805772	NA
ENSG00000168676.11	KCTD19	0.156159	0.0035799	0.169813	0.805772	NA
ENSG00000072657.10	TRHDE	0.156159	0.0035799	0.169813	0.805772	NA
ENSG00000257715.1		0.156159	0.0035799	0.169813	0.805772	NA
ENSG00000237279.2	H3P2	0.156159	0.0035799	0.169813	0.805772	NA
ENSG00000251224.1	CNOT10-AS1	0.156159	0.0035799	0.169813	0.805772	NA
ENSG00000118596.12	SLC16A7	0.156159	0.0035799	0.169813	0.805772	NA
ENSG00000207134.1	RNU6-106P	0.156159	0.0035799	0.169813	0.805772	NA
ENSG00000250215.1	CIR1P2	0.156159	0.0035799	0.169813	0.805772	NA
ENSG00000053918.18	KCNQ1	0.156159	0.0035799	0.169813	0.805772	NA
ENSG00000259602.1		0.156159	0.0035799	0.169813	0.805772	NA
ENSG00000282915.1		0.156159	0.0035799	0.169813	0.805772	NA
ENSG00000234612.1	H2AZP5	0.156159	0.0035799	0.169813	0.805772	NA
ENSG00000176855.11	KRT18P28	0.156159	0.0035799	0.169813	0.805772	NA
ENSG00000089356.19	FXYD3	0.156159	0.0035799	0.169813	0.805772	NA
ENSG00000179178.11	TMEM125	0.156159	0.0035799	0.169813	0.805772	NA
ENSG00000223518.5	CSNK1A1P1	0.156159	0.0035799	0.169813	0.805772	NA
ENSG00000248747.1		0.156159	0.0035799	0.169813	0.805772	NA
ENSG00000110665.12	C11orf21	0.156159	0.0035799	0.169813	0.805772	NA
ENSG00000206741.1		0.156159	0.0035799	0.169813	0.805772	NA
ENSG00000175967.4	LINC02880	0.156159	0.0035799	0.169813	0.805772	NA
ENSG00000242828.1		0.184545	0.00373354	0.16982	0.805772	NA
ENSG00000226944.1	RNF207-AS1	0.164514	0.00362813	0.169815	0.805772	NA
ENSG00000271314.1		0.164514	0.00362813	0.169815	0.805772	NA
ENSG00000231536.1		0.184545	0.00373354	0.16982	0.805772	NA
ENSG00000237540.1	RPL36AP36	0.184545	0.00373354	0.16982	0.805772	NA
ENSG00000271071.1		0.164514	0.00362813	0.169815	0.805772	NA
ENSG00000228312.1	GAPDHP45	0.164514	0.00362813	0.169815	0.805772	NA
ENSG00000286151.1		0.164514	0.00362813	0.169815	0.805772	NA
ENSG00000212102.1	MIR301B	0.164514	0.00362813	0.169815	0.805772	NA
ENSG00000130208.10	APOC1	0.164514	0.00362813	0.169815	0.805772	NA
ENSG00000133116.8	KL	0.164514	0.00362813	0.169815	0.805772	NA
ENSG00000253313.6	C1orf210	0.184545	0.00373354	0.16982	0.805772	NA
ENSG00000234793.1		0.184545	0.00373354	0.16982	0.805772	NA
ENSG00000231855.1		0.184545	0.00373354	0.16982	0.805772	NA
ENSG00000237670.1	LINC01866	0.164514	0.00362813	0.169815	0.805772	NA
ENSG00000228615.1	CENPNP2	0.164514	0.00362813	0.169815	0.805772	NA
ENSG00000283697.3	HSFX3	0.184545	0.00373354	0.16982	0.805772	NA
ENSG00000279782.3	PPIAL4F	0.164514	0.00362813	0.169815	0.805772	NA
ENSG00000285858.1		0.164514	0.00362813	0.169815	0.805772	NA
ENSG00000177112.9	IRAG1-AS1	0.184545	0.00373354	0.16982	0.805772	NA
ENSG00000287969.1		0.164514	0.00362813	0.169815	0.805772	NA
ENSG00000262728.6		0.164514	0.00362813	0.169815	0.805772	NA
ENSG00000212226.1	RNU6-907P	0.184545	0.00373354	0.16982	0.805772	NA
ENSG00000233665.8		0.164514	0.00362813	0.169815	0.805772	NA
ENSG00000174776.12	WDR49	0.164514	0.00362813	0.169815	0.805772	NA
ENSG00000198075.10	SULT1C4	0.184545	0.00373354	0.16982	0.805772	NA
ENSG00000287936.1		0.164514	0.00362813	0.169815	0.805772	NA
ENSG00000239223.3	RPL34P31	0.164514	0.00362813	0.169815	0.805772	NA
ENSG00000228329.3	LINC01890	0.164514	0.00362813	0.169815	0.805772	NA
ENSG00000171408.14	PDE7B	0.184545	0.00373354	0.16982	0.805772	NA
ENSG00000224227.3	OR2L1P	0.164514	0.00362813	0.169815	0.805772	NA
ENSG00000224462.2	C4BPAP1	0.184545	0.00373354	0.16982	0.805772	NA
ENSG00000182912.6	TSPEAR-AS2	0.164514	0.00362813	0.169815	0.805772	NA
ENSG00000268738.3	HSFX2	0.184545	0.00373354	0.16982	0.805772	NA
ENSG00000232862.5		0.164514	0.00362813	0.169815	0.805772	NA
ENSG00000254041.1		0.184545	0.00373354	0.16982	0.805772	NA
ENSG00000213067.2		0.184545	0.00373354	0.16982	0.805772	NA
ENSG00000178804.8	H1-8	0.184545	0.00373354	0.16982	0.805772	NA
ENSG00000239057.2	MIR500B	0.164514	0.00362813	0.169815	0.805772	NA
ENSG00000255553.2	LINC02733	0.164514	0.00362813	0.169815	0.805772	NA
ENSG00000253123.4		0.164514	0.00362813	0.169815	0.805772	NA
ENSG00000286857.1		0.184545	0.00373354	0.16982	0.805772	NA
ENSG00000225523.2	IGKV6D-21	0.184545	0.00373354	0.16982	0.805772	NA
ENSG00000227939.1	RPL3P2	0.184545	0.00373354	0.16982	0.805772	NA
ENSG00000170858.10	LILRP2	0.164514	0.00362813	0.169815	0.805772	NA
ENSG00000238269.9	PAGE2B	0.184545	0.00373354	0.16982	0.805772	NA
ENSG00000275207.1	MIR6740	0.164514	0.00362813	0.169815	0.805772	NA
ENSG00000289330.1		0.184545	0.00373354	0.16982	0.805772	NA
ENSG00000250749.1		0.184545	0.00373354	0.16982	0.805772	NA
ENSG00000162840.4	MT2P1	0.184545	0.00373354	0.16982	0.805772	NA
ENSG00000145721.12	LIX1	0.184545	0.00373354	0.16982	0.805772	NA
ENSG00000280870.3		0.164514	0.00362813	0.169815	0.805772	NA
ENSG00000240210.3	RPL7AP5	0.184545	0.00373354	0.16982	0.805772	NA
ENSG00000281264.1	SALRNA3	0.184545	0.00373354	0.16982	0.805772	NA
ENSG00000253445.1		0.164514	0.00362813	0.169815	0.805772	NA
ENSG00000272406.1		0.164514	0.00362813	0.169815	0.805772	NA
ENSG00000173157.18	ADAMTS20	0.184545	0.00373354	0.16982	0.805772	NA
ENSG00000170890.14	PLA2G1B	0.184545	0.00373354	0.16982	0.805772	NA
ENSG00000248757.2	LINC02115	0.164514	0.00362813	0.169815	0.805772	NA
ENSG00000234300.1	LINC00229	0.184545	0.00373354	0.16982	0.805772	NA
ENSG00000261205.2	NIFKP4	0.184545	0.00373354	0.16982	0.805772	NA
ENSG00000211787.1	TRAV8-3	0.184545	0.00373354	0.16982	0.805772	NA
ENSG00000225496.1	RTRAFP1	0.164514	0.00362813	0.169815	0.805772	NA
ENSG00000226653.3	OR13Z1P	0.164514	0.00362813	0.169815	0.805772	NA
ENSG00000240125.1	RPL23AP75	0.184545	0.00373354	0.16982	0.805772	NA
ENSG00000243854.3	RN7SL67P	0.184545	0.00373354	0.16982	0.805772	NA
ENSG00000149573.9	MPZL2	0.184545	0.00373354	0.16982	0.805772	NA
ENSG00000224816.1	NAP1L4P2	0.164514	0.00362813	0.169815	0.805772	NA
ENSG00000177800.2	TMEM78	0.164514	0.00362813	0.169815	0.805772	NA
ENSG00000266964.6	FXYD1	0.164514	0.00362813	0.169815	0.805772	NA
ENSG00000259572.7	LINC01491	0.164514	0.00362813	0.169815	0.805772	NA
ENSG00000242692.1	RPS27AP1	0.184545	0.00373354	0.16982	0.805772	NA
ENSG00000145384.4	FABP2	0.164514	0.00362813	0.169815	0.805772	NA
ENSG00000229289.1		0.184545	0.00373354	0.16982	0.805772	NA
ENSG00000289446.1		0.184545	0.00373354	0.16982	0.805772	NA
ENSG00000230712.3	GGTLC4P	0.184545	0.00373354	0.16982	0.805772	NA
ENSG00000202237.1	RNU6-53P	0.184545	0.00373354	0.16982	0.805772	NA
ENSG00000242818.3	RN7SL846P	0.164514	0.00362813	0.169815	0.805772	NA
ENSG00000243629.2	LINC00880	0.184545	0.00373354	0.16982	0.805772	NA
ENSG00000224216.1		0.164514	0.00362813	0.169815	0.805772	NA
ENSG00000230287.3		0.184545	0.00373354	0.16982	0.805772	NA
ENSG00000225758.1	RPS17P17	0.164514	0.00362813	0.169815	0.805772	NA
ENSG00000202255.1		0.184545	0.00373354	0.16982	0.805772	NA
ENSG00000260795.1		0.184545	0.00373354	0.16982	0.805772	NA
ENSG00000227155.7	DOCK8-AS2	0.184545	0.00373354	0.16982	0.805772	NA
ENSG00000171551.12	ECEL1	0.184545	0.00373354	0.16982	0.805772	NA
ENSG00000271811.1		0.184545	0.00373354	0.16982	0.805772	NA
ENSG00000257991.1		0.164514	0.00362813	0.169815	0.805772	NA
ENSG00000231806.4	PCAT7	0.184545	0.00373354	0.16982	0.805772	NA
ENSG00000249599.2	BMPR1B-DT	0.184545	0.00373354	0.16982	0.805772	NA
ENSG00000273972.1		0.164514	0.00362813	0.169815	0.805772	NA
ENSG00000197446.9	CYP2F1	0.164514	0.00362813	0.169815	0.805772	NA
ENSG00000235975.1	TPM2P1	0.184545	0.00373354	0.16982	0.805772	NA
ENSG00000267857.2		0.164514	0.00362813	0.169815	0.805772	NA
ENSG00000268458.1		0.184545	0.00373354	0.16982	0.805772	NA
ENSG00000236425.1		0.164514	0.00362813	0.169815	0.805772	NA
ENSG00000228957.1		0.164514	0.00362813	0.169815	0.805772	NA
ENSG00000238153.1		0.164514	0.00362813	0.169815	0.805772	NA
ENSG00000253880.1		0.164514	0.00362813	0.169815	0.805772	NA
ENSG00000112077.18	RHAG	0.164514	0.00362813	0.169815	0.805772	NA
ENSG00000241317.1		0.184545	0.00373354	0.16982	0.805772	NA
ENSG00000230684.1		0.184545	0.00373354	0.16982	0.805772	NA
ENSG00000289344.1		0.164514	0.00362813	0.169815	0.805772	NA
ENSG00000273267.1		0.184545	0.00373354	0.16982	0.805772	NA
ENSG00000250032.1		0.184545	0.00373354	0.16982	0.805772	NA
ENSG00000235038.1		0.184545	0.00373354	0.16982	0.805772	NA
ENSG00000271608.1		0.164514	0.00362813	0.169815	0.805772	NA
ENSG00000267429.1		0.184545	0.00373354	0.16982	0.805772	NA
ENSG00000288584.1		0.184545	0.00373354	0.16982	0.805772	NA
ENSG00000228536.3	LYPLAL1-AS1	0.184545	0.00373354	0.16982	0.805772	NA
ENSG00000232355.2		0.164514	0.00362813	0.169815	0.805772	NA
ENSG00000242512.9	LINC01206	0.164514	0.00362813	0.169815	0.805772	NA
ENSG00000282996.1	MPP7-DT	0.164514	0.00362813	0.169815	0.805772	NA
ENSG00000244378.1	RPS2P45	0.164514	0.00362813	0.169815	0.805772	NA
ENSG00000287266.1		0.164514	0.00362813	0.169815	0.805772	NA
ENSG00000242837.1	RPL21P13	0.184545	0.00373354	0.16982	0.805772	NA
ENSG00000234257.1	SOD2P1	0.164514	0.00362813	0.169815	0.805772	NA
ENSG00000277396.1		0.184545	0.00373354	0.16982	0.805772	NA
ENSG00000253059.1		0.184545	0.00373354	0.16982	0.805772	NA
ENSG00000236969.2	GGT8P	0.164514	0.00362813	0.169815	0.805772	NA
ENSG00000163792.6	TCF23	0.184545	0.00373354	0.16982	0.805772	NA
ENSG00000280431.1		0.164514	0.00362813	0.169815	0.805772	NA
ENSG00000101746.16	NOL4	0.184545	0.00373354	0.16982	0.805772	NA
ENSG00000235731.3	LINC02250	0.164514	0.00362813	0.169815	0.805772	NA
ENSG00000266946.1	MRPL37P1	0.184545	0.00373354	0.16982	0.805772	NA
ENSG00000233996.1	KDM3AP1	0.184545	0.00373354	0.16982	0.805772	NA
ENSG00000237709.1	EEF1A1P28	0.184545	0.00373354	0.16982	0.805772	NA
ENSG00000289077.1		0.184545	0.00373354	0.16982	0.805772	NA
ENSG00000285567.2		0.184545	0.00373354	0.16982	0.805772	NA
ENSG00000254616.1		0.164514	0.00362813	0.169815	0.805772	NA
ENSG00000227658.1		0.184545	0.00373354	0.16982	0.805772	NA
ENSG00000239483.1	RPS15AP16	0.184545	0.00373354	0.16982	0.805772	NA
ENSG00000206715.1	RNU6-444P	0.164514	0.00362813	0.169815	0.805772	NA
ENSG00000224976.2	PARP4P2	0.164514	0.00362813	0.169815	0.805772	NA
ENSG00000202272.1		0.164514	0.00362813	0.169815	0.805772	NA
ENSG00000262097.3	LINC02185	0.164514	0.00362813	0.169815	0.805772	NA
ENSG00000186328.4		0.184545	0.00373354	0.16982	0.805772	NA
ENSG00000101074.5	R3HDML	0.164514	0.00362813	0.169815	0.805772	NA
ENSG00000200153.1	RNU6-23P	0.184545	0.00373354	0.16982	0.805772	NA
ENSG00000184515.11	BEX5	0.164514	0.00362813	0.169815	0.805772	NA
ENSG00000227001.3	NBPF2P	0.164514	0.00362813	0.169815	0.805772	NA
ENSG00000255364.1	SMILR	0.164514	0.00362813	0.169815	0.805772	NA
ENSG00000287271.1		0.184545	0.00373354	0.16982	0.805772	NA
ENSG00000200360.1	RNU6-792P	0.184545	0.00373354	0.16982	0.805772	NA
ENSG00000249923.1	LINC02891	0.164514	0.00362813	0.169815	0.805772	NA
ENSG00000240023.1	RPLP0P3	0.164514	0.00362813	0.169815	0.805772	NA
ENSG00000287824.1		0.164514	0.00362813	0.169815	0.805772	NA
ENSG00000276408.1		0.164514	0.00362813	0.169815	0.805772	NA
ENSG00000277544.1		0.164514	0.00362813	0.169815	0.805772	NA
ENSG00000277151.1		0.164514	0.00362813	0.169815	0.805772	NA
ENSG00000106536.21	POU6F2	0.184545	0.00373354	0.16982	0.805772	NA
ENSG00000258659.7	TRIM34	0.184545	0.00373354	0.16982	0.805772	NA
ENSG00000278654.1		0.164514	0.00362813	0.169815	0.805772	NA
ENSG00000257403.2		0.164514	0.00362813	0.169815	0.805772	NA
ENSG00000287189.2		0.184545	0.00373354	0.16982	0.805772	NA
ENSG00000253290.1		0.164514	0.00362813	0.169815	0.805772	NA
ENSG00000226548.1		0.184545	0.00373354	0.16982	0.805772	NA
ENSG00000254001.5		0.164514	0.00362813	0.169815	0.805772	NA
ENSG00000252950.1	RNA5SP490	0.164514	0.00362813	0.169815	0.805772	NA
ENSG00000223598.1		0.184545	0.00373354	0.16982	0.805772	NA
ENSG00000284987.1		0.184545	0.00373354	0.16982	0.805772	NA
ENSG00000258545.7	RHOXF1-AS1	0.164514	0.00362813	0.169815	0.805772	NA
ENSG00000227061.2		0.164514	0.00362813	0.169815	0.805772	NA
ENSG00000182187.4	CRYGB	0.184545	0.00373354	0.16982	0.805772	NA
ENSG00000283502.1		0.164514	0.00362813	0.169815	0.805772	NA
ENSG00000238658.1	RNU6-625P	0.164514	0.00362813	0.169815	0.805772	NA
ENSG00000238092.1	CEACAMP6	0.164514	0.00362813	0.169815	0.805772	NA
ENSG00000199151.3	MIR337	0.164514	0.00362813	0.169815	0.805772	NA
ENSG00000250681.1		0.164514	0.00362813	0.169815	0.805772	NA
ENSG00000224011.1		0.184545	0.00373354	0.16982	0.805772	NA
ENSG00000255886.1		0.184545	0.00373354	0.16982	0.805772	NA
ENSG00000249790.3	LINC02972	0.164514	0.00362813	0.169815	0.805772	NA
ENSG00000147588.7	PMP2	0.164514	0.00362813	0.169815	0.805772	NA
ENSG00000219298.1		0.164514	0.00362813	0.169815	0.805772	NA
ENSG00000275640.1	MIR6793	0.184545	0.00373354	0.16982	0.805772	NA
ENSG00000230524.8	COL6A4P1	0.184545	0.00373354	0.16982	0.805772	NA
ENSG00000258729.2		0.184545	0.00373354	0.16982	0.805772	NA
ENSG00000282939.1	TRBV7-2	0.184545	0.00373354	0.16982	0.805772	NA
ENSG00000242705.1	ICE2P2	0.184545	0.00373354	0.16982	0.805772	NA
ENSG00000278496.1		0.164514	0.00362813	0.169815	0.805772	NA
ENSG00000279311.1		0.184545	0.00373354	0.16982	0.805772	NA
ENSG00000283402.1		0.164514	0.00362813	0.169815	0.805772	NA
ENSG00000231870.4	KRT17P3	0.184545	0.00373354	0.16982	0.805772	NA
ENSG00000248401.2		0.164514	0.00362813	0.169815	0.805772	NA
ENSG00000271937.1		0.184545	0.00373354	0.16982	0.805772	NA
ENSG00000147571.5	CRH	0.184545	0.00373354	0.16982	0.805772	NA
ENSG00000213962.2	API5P2	0.184545	0.00373354	0.16982	0.805772	NA
ENSG00000154265.16	ABCA5	0.164514	0.00362813	0.169815	0.805772	NA
ENSG00000177414.14	UBE2U	0.164514	0.00362813	0.169815	0.805772	NA
ENSG00000249400.1	HMGB3P17	0.164514	0.00362813	0.169815	0.805772	NA
ENSG00000217060.1		0.164514	0.00362813	0.169815	0.805772	NA
ENSG00000224276.1	ARHGEF2-AS1	0.164514	0.00362813	0.169815	0.805772	NA
ENSG00000288051.1		0.164514	0.00362813	0.169815	0.805772	NA
ENSG00000225364.1	ATP6V0E1P1	0.184545	0.00373354	0.16982	0.805772	NA
ENSG00000124237.6	C20orf85	0.184545	0.00373354	0.16982	0.805772	NA
ENSG00000185182.14	GOLGA8EP	0.184545	0.00373354	0.16982	0.805772	NA
ENSG00000276281.1	RN7SL126P	0.184545	0.00373354	0.16982	0.805772	NA
ENSG00000240436.1	RPL35AP14	0.164514	0.00362813	0.169815	0.805772	NA
ENSG00000161634.12	DCD	0.164514	0.00362813	0.169815	0.805772	NA
ENSG00000254850.2		0.164514	0.00362813	0.169815	0.805772	NA
ENSG00000164749.13	HNF4G	0.184545	0.00373354	0.16982	0.805772	NA
ENSG00000273720.1		0.164514	0.00362813	0.169815	0.805772	NA
ENSG00000231449.1		0.164514	0.00362813	0.169815	0.805772	NA
ENSG00000202398.1	RNU6-61P	0.164514	0.00362813	0.169815	0.805772	NA
ENSG00000235615.2		0.164514	0.00362813	0.169815	0.805772	NA
ENSG00000228748.2		0.164514	0.00362813	0.169815	0.805772	NA
ENSG00000223878.1	PPIAP53	0.164514	0.00362813	0.169815	0.805772	NA
ENSG00000230194.1		0.164514	0.00362813	0.169815	0.805772	NA
ENSG00000250955.1		0.184545	0.00373354	0.16982	0.805772	NA
ENSG00000237063.1		0.184545	0.00373354	0.16982	0.805772	NA
ENSG00000134489.7	HRH4	0.184545	0.00373354	0.16982	0.805772	NA
ENSG00000288707.1		0.184545	0.00373354	0.16982	0.805772	NA
ENSG00000214896.4	RPSAP55	0.184545	0.00373354	0.16982	0.805772	NA
ENSG00000236668.3	LHX2-AS1	0.164514	0.00362813	0.169815	0.805772	NA
ENSG00000228478.1		0.184545	0.00373354	0.16982	0.805772	NA
ENSG00000224309.7	ANKRD30BP2	0.164514	0.00362813	0.169815	0.805772	NA
ENSG00000287887.1		0.164514	0.00362813	0.169815	0.805772	NA
ENSG00000218016.2	ZKSCAN8P2	0.164514	0.00362813	0.169815	0.805772	NA
ENSG00000254579.2		0.164514	0.00362813	0.169815	0.805772	NA
ENSG00000264138.1		0.184545	0.00373354	0.16982	0.805772	NA
ENSG00000256288.1	LINC02617	0.184545	0.00373354	0.16982	0.805772	NA
ENSG00000266262.1	MIR4428	0.184545	0.00373354	0.16982	0.805772	NA
ENSG00000222503.1		0.184545	0.00373354	0.16982	0.805772	NA
ENSG00000129221.16	AIPL1	0.184545	0.00373354	0.16982	0.805772	NA
ENSG00000176753.5	PAK6-AS1	0.184545	0.00373354	0.16982	0.805772	NA
ENSG00000259702.3		0.184545	0.00373354	0.16982	0.805772	NA
ENSG00000273272.2		0.184545	0.00373354	0.16982	0.805772	NA
ENSG00000287789.1		0.164514	0.00362813	0.169815	0.805772	NA
ENSG00000227507.3	LTB	0.184545	0.00373354	0.16982	0.805772	NA
ENSG00000232502.1		0.184545	0.00373354	0.16982	0.805772	NA
ENSG00000234030.1	TMEM97P1	0.184545	0.00373354	0.16982	0.805772	NA
ENSG00000254485.5		0.164514	0.00362813	0.169815	0.805772	NA
ENSG00000108702.4	CCL1	0.164514	0.00362813	0.169815	0.805772	NA
ENSG00000207839.1	MIR33B	0.184545	0.00373354	0.16982	0.805772	NA
ENSG00000257231.1	DYNLL1P4	0.184545	0.00373354	0.16982	0.805772	NA
ENSG00000252677.1		0.184545	0.00373354	0.16982	0.805772	NA
ENSG00000226115.1		0.184545	0.00373354	0.16982	0.805772	NA
ENSG00000112812.16	PRSS16	0.184545	0.00373354	0.16982	0.805772	NA
ENSG00000207467.1		0.184545	0.00373354	0.16982	0.805772	NA
ENSG00000279544.1		0.164514	0.00362813	0.169815	0.805772	NA
ENSG00000231087.2	FDPSP7	0.184545	0.00373354	0.16982	0.805772	NA
ENSG00000252719.1		0.184545	0.00373354	0.16982	0.805772	NA
ENSG00000131055.5	COX4I2	0.164514	0.00362813	0.169815	0.805772	NA
ENSG00000166821.9	PEX11A	0.184545	0.00373354	0.16982	0.805772	NA
ENSG00000132297.13	HHLA1	0.164514	0.00362813	0.169815	0.805772	NA
ENSG00000243005.3	RN7SL16P	0.184545	0.00373354	0.16982	0.805772	NA
ENSG00000256399.1		0.164514	0.00362813	0.169815	0.805772	NA
ENSG00000230913.1	NPM1P51	0.164514	0.00362813	0.169815	0.805772	NA
ENSG00000273703.2	H2BC14	0.184545	0.00373354	0.16982	0.805772	NA
ENSG00000273454.1		0.164514	0.00362813	0.169815	0.805772	NA
ENSG00000236831.1	YME1L1P1	0.164514	0.00362813	0.169815	0.805772	NA
ENSG00000248585.2		0.164514	0.00362813	0.169815	0.805772	NA
ENSG00000238150.1		0.164514	0.00362813	0.169815	0.805772	NA
ENSG00000227072.1		0.184545	0.00373354	0.16982	0.805772	NA
ENSG00000230013.2	CT70	0.184545	0.00373354	0.16982	0.805772	NA
ENSG00000237483.1	RPS27AP8	0.184545	0.00373354	0.16982	0.805772	NA
ENSG00000268629.8	TEX13A	0.164514	0.00362813	0.169815	0.805772	NA
ENSG00000231079.7	KIF5C-AS1	0.164514	0.00362813	0.169815	0.805772	NA
ENSG00000180068.10	OR3A4P	0.184545	0.00373354	0.16982	0.805772	NA
ENSG00000280318.1		0.164514	0.00362813	0.169815	0.805772	NA
ENSG00000214803.3		0.164514	0.00362813	0.169815	0.805772	NA
ENSG00000211685.3	IGLC7	0.184545	0.00373354	0.16982	0.805772	NA
ENSG00000259892.1		0.164514	0.00362813	0.169815	0.805772	NA
ENSG00000266111.2		0.164514	0.00362813	0.169815	0.805772	NA
ENSG00000230609.1		0.184545	0.00373354	0.16982	0.805772	NA
ENSG00000278816.1		0.164514	0.00362813	0.169815	0.805772	NA
ENSG00000274685.1		0.164514	0.00362813	0.169815	0.805772	NA
ENSG00000214510.10	SPINK13	0.184545	0.00373354	0.16982	0.805772	NA
ENSG00000268204.1		0.164514	0.00362813	0.169815	0.805772	NA
ENSG00000254720.1	MRGPRX10P	0.164514	0.00362813	0.169815	0.805772	NA
ENSG00000216938.3	RPL7P58	0.184545	0.00373354	0.16982	0.805772	NA
ENSG00000287516.1		0.164514	0.00362813	0.169815	0.805772	NA
ENSG00000196666.6	FAM180B	0.184545	0.00373354	0.16982	0.805772	NA
ENSG00000252854.1	RN7SKP5	0.184545	0.00373354	0.16982	0.805772	NA
ENSG00000207508.1	RNU6-1237P	0.184545	0.00373354	0.16982	0.805772	NA
ENSG00000207046.1	RNU6-886P	0.164514	0.00362813	0.169815	0.805772	NA
ENSG00000226881.5	H3P44	0.184545	0.00373354	0.16982	0.805772	NA
ENSG00000238283.3	TBC1D3P1	0.184545	0.00373354	0.16982	0.805772	NA
ENSG00000244501.3	RN7SL623P	0.184545	0.00373354	0.16982	0.805772	NA
ENSG00000237001.7	WASF3-AS1	0.184545	0.00373354	0.16982	0.805772	NA
ENSG00000198812.5	LRRC10	0.184545	0.00373354	0.16982	0.805772	NA
ENSG00000255811.1		0.184545	0.00373354	0.16982	0.805772	NA
ENSG00000287758.1		0.184545	0.00373354	0.16982	0.805772	NA
ENSG00000286780.1		0.164514	0.00362813	0.169815	0.805772	NA
ENSG00000260387.1		0.164514	0.00362813	0.169815	0.805772	NA
ENSG00000163331.12	DAPL1	0.164514	0.00362813	0.169815	0.805772	NA
ENSG00000216829.6	FGF7P4	0.184545	0.00373354	0.16982	0.805772	NA
ENSG00000229131.1		0.164514	0.00362813	0.169815	0.805772	NA
ENSG00000199755.1		0.184545	0.00373354	0.16982	0.805772	NA
ENSG00000204548.4	DEFB121	0.184545	0.00373354	0.16982	0.805772	NA
ENSG00000277202.1	MIR8063	0.184545	0.00373354	0.16982	0.805772	NA
ENSG00000249236.2		0.184545	0.00373354	0.16982	0.805772	NA
ENSG00000266537.1	SPDYE22P	0.164514	0.00362813	0.169815	0.805772	NA
ENSG00000286773.1		0.164514	0.00362813	0.169815	0.805772	NA
ENSG00000234274.1	COX7BP2	0.164514	0.00362813	0.169815	0.805772	NA
ENSG00000241929.1		0.164514	0.00362813	0.169815	0.805772	NA
ENSG00000268879.1	IGFL1P1	0.184545	0.00373354	0.16982	0.805772	NA
ENSG00000271086.7	NAMA	0.184545	0.00373354	0.16982	0.805772	NA
ENSG00000280199.1		0.184545	0.00373354	0.16982	0.805772	NA
ENSG00000259453.1		0.184545	0.00373354	0.16982	0.805772	NA
ENSG00000279070.2		0.184545	0.00373354	0.16982	0.805772	NA
ENSG00000253831.3	ETV3L	0.184545	0.00373354	0.16982	0.805772	NA
ENSG00000237259.1	ZNF133-AS1	0.164514	0.00362813	0.169815	0.805772	NA
ENSG00000279135.1		0.184545	0.00373354	0.16982	0.805772	NA
ENSG00000110975.8	SYT10	0.164514	0.00362813	0.169815	0.805772	NA
ENSG00000287092.1		0.164514	0.00362813	0.169815	0.805772	NA
ENSG00000269387.1		0.184545	0.00373354	0.16982	0.805772	NA
ENSG00000259467.1	NDUFAF4P1	0.184545	0.00373354	0.16982	0.805772	NA
ENSG00000260445.1		0.184545	0.00373354	0.16982	0.805772	NA
ENSG00000170091.11	NSG2	0.164514	0.00362813	0.169815	0.805772	NA
ENSG00000233200.1	LINC02634	0.164514	0.00362813	0.169815	0.805772	NA
ENSG00000103472.10	RRN3P2	0.184545	0.00373354	0.16982	0.805772	NA
ENSG00000241073.1		0.164514	0.00362813	0.169815	0.805772	NA
ENSG00000289383.1		0.164514	0.00362813	0.169815	0.805772	NA
ENSG00000236024.1	PRRX2-AS1	0.164514	0.00362813	0.169815	0.805772	NA
ENSG00000199716.1		0.184545	0.00373354	0.16982	0.805772	NA
ENSG00000275954.5	TBC1D3F	0.164514	0.00362813	0.169815	0.805772	NA
ENSG00000271996.1		0.184545	0.00373354	0.16982	0.805772	NA
ENSG00000266569.2	RN7SL377P	0.184545	0.00373354	0.16982	0.805772	NA
ENSG00000287089.1		0.184545	0.00373354	0.16982	0.805772	NA
ENSG00000264073.1	MIR3199-1	0.164514	0.00362813	0.169815	0.805772	NA
ENSG00000171885.18	AQP4	0.164514	0.00362813	0.169815	0.805772	NA
ENSG00000201813.1	RNU6-915P	0.184545	0.00373354	0.16982	0.805772	NA
ENSG00000205097.7	FRG2	0.184545	0.00373354	0.16982	0.805772	NA
ENSG00000224647.2		0.184545	0.00373354	0.16982	0.805772	NA
ENSG00000266433.6	TBC1D3P5	0.164514	0.00362813	0.169815	0.805772	NA
ENSG00000239983.1		0.164514	0.00362813	0.169815	0.805772	NA
ENSG00000248115.1		0.164514	0.00362813	0.169815	0.805772	NA
ENSG00000264607.1	MIR3173	0.164514	0.00362813	0.169815	0.805772	NA
ENSG00000280087.1		0.164514	0.00362813	0.169815	0.805772	NA
ENSG00000100095.19	SEZ6L	0.184545	0.00373354	0.16982	0.805772	NA
ENSG00000277695.1		0.164514	0.00362813	0.169815	0.805772	NA
ENSG00000242208.1	RPL5P29	0.164514	0.00362813	0.169815	0.805772	NA
ENSG00000221859.2	KRTAP10-10	0.164514	0.00362813	0.169815	0.805772	NA
ENSG00000284999.1		0.184545	0.00373354	0.16982	0.805772	NA
ENSG00000178363.5	CALML3	0.184545	0.00373354	0.16982	0.805772	NA
ENSG00000233707.3	RPL22P11	0.184545	0.00373354	0.16982	0.805772	NA
ENSG00000179277.9	MEIS3P1	0.164514	0.00362813	0.169815	0.805772	NA
ENSG00000249092.1	PPIAP77	0.164514	0.00362813	0.169815	0.805772	NA
ENSG00000232852.1	CICP4	0.184545	0.00373354	0.16982	0.805772	NA
ENSG00000228408.6		0.164514	0.00362813	0.169815	0.805772	NA
ENSG00000267656.1		0.184545	0.00373354	0.16982	0.805772	NA
ENSG00000255082.1	GRM5-AS1	0.164514	0.00362813	0.169815	0.805772	NA
ENSG00000225185.3	PPIAP8	0.164514	0.00362813	0.169815	0.805772	NA
ENSG00000250697.2		0.184545	0.00373354	0.16982	0.805772	NA
ENSG00000229407.5		0.184545	0.00373354	0.16982	0.805772	NA
ENSG00000232848.1	RPL7AP18	0.164514	0.00362813	0.169815	0.805772	NA
ENSG00000285799.1		0.184545	0.00373354	0.16982	0.805772	NA
ENSG00000259000.1	DOCK11P1	0.184545	0.00373354	0.16982	0.805772	NA
ENSG00000272922.1		0.164514	0.00362813	0.169815	0.805772	NA
ENSG00000287976.1		0.184545	0.00373354	0.16982	0.805772	NA
ENSG00000257594.4	GALNT4	0.164514	0.00362813	0.169815	0.805772	NA
ENSG00000207360.1	RNU6-14P	0.164514	0.00362813	0.169815	0.805772	NA
ENSG00000243830.2		0.184545	0.00373354	0.16982	0.805772	NA
ENSG00000286984.1		0.164514	0.00362813	0.169815	0.805772	NA
ENSG00000154678.18	PDE1C	0.184545	0.00373354	0.16982	0.805772	NA
ENSG00000117148.8	ACTL8	0.184545	0.00373354	0.16982	0.805772	NA
ENSG00000235062.4	BCRP5	0.164514	0.00362813	0.169815	0.805772	NA
ENSG00000260372.7	AQP4-AS1	0.184545	0.00373354	0.16982	0.805772	NA
ENSG00000287724.1		0.164514	0.00362813	0.169815	0.805772	NA
ENSG00000276067.2	SLC23A4P	0.184545	0.00373354	0.16982	0.805772	NA
ENSG00000235213.1	OR6E1P	0.164514	0.00362813	0.169815	0.805772	NA
ENSG00000206356.5		0.164514	0.00362813	0.169815	0.805772	NA
ENSG00000287099.1		0.164514	0.00362813	0.169815	0.805772	NA
ENSG00000199672.1	RNU4-21P	0.184545	0.00373354	0.16982	0.805772	NA
ENSG00000230709.1		0.164514	0.00362813	0.169815	0.805772	NA
ENSG00000224863.3	LINC01398	0.164514	0.00362813	0.169815	0.805772	NA
ENSG00000230122.1	ECEL1P3	0.164514	0.00362813	0.169815	0.805772	NA
ENSG00000224295.3	OLFM5P	0.184545	0.00373354	0.16982	0.805772	NA
ENSG00000273771.1		0.164514	0.00362813	0.169815	0.805772	NA
ENSG00000165269.13	AQP7	0.164514	0.00362813	0.169815	0.805772	NA
ENSG00000171346.16	KRT15	0.164514	0.00362813	0.169815	0.805772	NA
ENSG00000124507.11	PACSIN1	0.184545	0.00373354	0.16982	0.805772	NA
ENSG00000228952.1	LINC02041	0.184545	0.00373354	0.16982	0.805772	NA
ENSG00000224659.3	GAGE12J	0.164514	0.00362813	0.169815	0.805772	NA
ENSG00000239830.1	RPS4XP22	0.184545	0.00373354	0.16982	0.805772	NA
ENSG00000233603.1	JTBP1	0.184545	0.00373354	0.16982	0.805772	NA
ENSG00000168746.8	LINC01620	0.184545	0.00373354	0.16982	0.805772	NA
ENSG00000228195.2	RPL5P27	0.184545	0.00373354	0.16982	0.805772	NA
ENSG00000158731.2	OR10J6P	0.184545	0.00373354	0.16982	0.805772	NA
ENSG00000289242.1		0.184545	0.00373354	0.16982	0.805772	NA
ENSG00000249186.2		0.184545	0.00373354	0.16982	0.805772	NA
ENSG00000251835.1	RNU6ATAC32P	0.164514	0.00362813	0.169815	0.805772	NA
ENSG00000286358.1		0.164514	0.00362813	0.169815	0.805772	NA
ENSG00000255340.1		0.184545	0.00373354	0.16982	0.805772	NA
ENSG00000111261.14	MANSC1	0.164514	0.00362813	0.169815	0.805772	NA
ENSG00000251435.1	C1GALT1P2	0.164514	0.00362813	0.169815	0.805772	NA
ENSG00000234956.7	LINC02539	0.184545	0.00373354	0.16982	0.805772	NA
ENSG00000248522.1	SBF1P1	0.164514	0.00362813	0.169815	0.805772	NA
ENSG00000288935.1		0.184545	0.00373354	0.16982	0.805772	NA
ENSG00000134216.19	CHIA	0.164514	0.00362813	0.169815	0.805772	NA
ENSG00000284676.1		0.184545	0.00373354	0.16982	0.805772	NA
ENSG00000251473.2		0.184545	0.00373354	0.16982	0.805772	NA
ENSG00000179213.14	SIGLECL1	0.164514	0.00362813	0.169815	0.805772	NA
ENSG00000267651.1		0.164514	0.00362813	0.169815	0.805772	NA
ENSG00000255255.1	PPP1R1AP1	0.184545	0.00373354	0.16982	0.805772	NA
ENSG00000279406.1		0.184545	0.00373354	0.16982	0.805772	NA
ENSG00000239959.1	ENPP7P2	0.184545	0.00373354	0.16982	0.805772	NA
ENSG00000285725.1		0.184545	0.00373354	0.16982	0.805772	NA
ENSG00000235663.1	SAPCD1-AS1	0.184545	0.00373354	0.16982	0.805772	NA
ENSG00000259096.1	SHLD2P2	0.164514	0.00362813	0.169815	0.805772	NA
ENSG00000270381.1		0.184545	0.00373354	0.16982	0.805772	NA
ENSG00000213509.4	PPIAP16	0.164514	0.00362813	0.169815	0.805772	NA
ENSG00000169291.10	SHE	0.184545	0.00373354	0.16982	0.805772	NA
ENSG00000266076.1		0.184545	0.00373354	0.16982	0.805772	NA
ENSG00000111341.10	MGP	0.164514	0.00362813	0.169815	0.805772	NA
ENSG00000229677.1		0.184545	0.00373354	0.16982	0.805772	NA
ENSG00000100557.10	CCDC198	0.164514	0.00362813	0.169815	0.805772	NA
ENSG00000225192.1	ZNF33BP1	0.164514	0.00362813	0.169815	0.805772	NA
ENSG00000264914.1		0.184545	0.00373354	0.16982	0.805772	NA
ENSG00000213184.3		0.184545	0.00373354	0.16982	0.805772	NA
ENSG00000276131.1		0.184545	0.00373354	0.16982	0.805772	NA
ENSG00000252390.1	RNU5F-4P	0.184545	0.00373354	0.16982	0.805772	NA
ENSG00000267610.2		0.184545	0.00373354	0.16982	0.805772	NA
ENSG00000259737.7		0.164514	0.00362813	0.169815	0.805772	NA
ENSG00000224375.1		0.184545	0.00373354	0.16982	0.805772	NA
ENSG00000225203.2		0.164514	0.00362813	0.169815	0.805772	NA
ENSG00000151475.6	SLC25A31	0.164514	0.00362813	0.169815	0.805772	NA
ENSG00000233689.2		0.184545	0.00373354	0.16982	0.805772	NA
ENSG00000234152.1	ELOBP1	0.164514	0.00362813	0.169815	0.805772	NA
ENSG00000179428.2	IL6-AS1	0.184545	0.00373354	0.16982	0.805772	NA
ENSG00000286518.1		0.164514	0.00362813	0.169815	0.805772	NA
ENSG00000275785.1		0.184545	0.00373354	0.16982	0.805772	NA
ENSG00000238344.1	SNORD126	0.184545	0.00373354	0.16982	0.805772	NA
ENSG00000254587.2		0.164514	0.00362813	0.169815	0.805772	NA
ENSG00000134760.6	DSG1	0.184545	0.00373354	0.16982	0.805772	NA
ENSG00000230698.1		0.164514	0.00362813	0.169815	0.805772	NA
ENSG00000287169.1		0.184545	0.00373354	0.16982	0.805772	NA
ENSG00000259199.2		0.184545	0.00373354	0.16982	0.805772	NA
ENSG00000230495.1		0.184545	0.00373354	0.16982	0.805772	NA
ENSG00000234521.2		0.184545	0.00373354	0.16982	0.805772	NA
ENSG00000251285.2		0.164514	0.00362813	0.169815	0.805772	NA
ENSG00000277143.1		0.184545	0.00373354	0.16982	0.805772	NA
ENSG00000200291.1		0.184545	0.00373354	0.16982	0.805772	NA
ENSG00000113303.12	BTNL8	0.184545	0.00373354	0.16982	0.805772	NA
ENSG00000206585.1	RNVU1-7	0.164514	0.00362813	0.169815	0.805772	NA
ENSG00000268847.1	SIGLEC31P	0.164514	0.00362813	0.169815	0.805772	NA
ENSG00000183638.6	RP1L1	0.184545	0.00373354	0.16982	0.805772	NA
ENSG00000258559.2		0.164514	0.00362813	0.169815	0.805772	NA
ENSG00000184029.9	DSCR4	0.164514	0.00362813	0.169815	0.805772	NA
ENSG00000256293.2	ATP6V1E1P3	0.164514	0.00362813	0.169815	0.805772	NA
ENSG00000254131.1		0.164514	0.00362813	0.169815	0.805772	NA
ENSG00000224679.1	MED15P4	0.184545	0.00373354	0.16982	0.805772	NA
ENSG00000256371.1	LRRC34P1	0.164514	0.00362813	0.169815	0.805772	NA
ENSG00000221303.1	SNORA79	0.164514	0.00362813	0.169815	0.805772	NA
ENSG00000263816.1	MIR548AW	0.164514	0.00362813	0.169815	0.805772	NA
ENSG00000235034.7	C19orf81	0.184545	0.00373354	0.16982	0.805772	NA
ENSG00000278236.1		0.164514	0.00362813	0.169815	0.805772	NA
ENSG00000275377.1	MIR1299	0.164514	0.00362813	0.169815	0.805772	NA
ENSG00000226660.2	TRBV2	0.184545	0.00373354	0.16982	0.805772	NA
ENSG00000260186.5	LINC02137	0.164514	0.00362813	0.169815	0.805772	NA
ENSG00000275945.1	EIF3FP1	0.164514	0.00362813	0.169815	0.805772	NA
ENSG00000272057.1	ANKH-DT	0.164514	0.00362813	0.169815	0.805772	NA
ENSG00000207189.1		0.184545	0.00373354	0.16982	0.805772	NA
ENSG00000272474.1	SNORD113-5	0.164514	0.00362813	0.169815	0.805772	NA
ENSG00000264160.1	MIR4762	0.184545	0.00373354	0.16982	0.805772	NA
ENSG00000261528.2	CCNYL7	0.184545	0.00373354	0.16982	0.805772	NA
ENSG00000287242.1		0.164514	0.00362813	0.169815	0.805772	NA
ENSG00000144820.8	ADGRG7	0.184545	0.00373354	0.16982	0.805772	NA
ENSG00000265801.1		0.164514	0.00362813	0.169815	0.805772	NA
ENSG00000225053.1	PRPF38AP1	0.164514	0.00362813	0.169815	0.805772	NA
ENSG00000227236.2		0.184545	0.00373354	0.16982	0.805772	NA
ENSG00000263979.1	MIR4672	0.164514	0.00362813	0.169815	0.805772	NA
ENSG00000154316.16	TDH	0.184545	0.00373354	0.16982	0.805772	NA
ENSG00000222724.1	RNU2-63P	0.184545	0.00373354	0.16982	0.805772	NA
ENSG00000250053.1	RARRES2P4	0.164514	0.00362813	0.169815	0.805772	NA
ENSG00000242061.1		0.184545	0.00373354	0.16982	0.805772	NA
ENSG00000273512.1		0.184545	0.00373354	0.16982	0.805772	NA
ENSG00000148053.18	NTRK2	0.184545	0.00373354	0.16982	0.805772	NA
ENSG00000101327.9	PDYN	0.184545	0.00373354	0.16982	0.805772	NA
ENSG00000241420.3	RN7SL505P	0.184545	0.00373354	0.16982	0.805772	NA
ENSG00000200309.1		0.164514	0.00362813	0.169815	0.805772	NA
ENSG00000271625.1	PSMA6P4	0.164514	0.00362813	0.169815	0.805772	NA
ENSG00000249055.1	TBCAP3	0.164514	0.00362813	0.169815	0.805772	NA
ENSG00000121335.12	PRB2	0.164514	0.00362813	0.169815	0.805772	NA
ENSG00000234429.1	ANKRD11P1	0.164514	0.00362813	0.169815	0.805772	NA
ENSG00000188004.11	SNHG28	0.184545	0.00373354	0.16982	0.805772	NA
ENSG00000112799.9	LY86	0.184545	0.00373354	0.16982	0.805772	NA
ENSG00000156687.11	UNC5D	0.184545	0.00373354	0.16982	0.805772	NA
ENSG00000237928.6	NFIA-AS2	0.164514	0.00362813	0.169815	0.805772	NA
ENSG00000248409.2		0.164514	0.00362813	0.169815	0.805772	NA
ENSG00000197938.6	OR5H2	0.184545	0.00373354	0.16982	0.805772	NA
ENSG00000233393.2		0.184545	0.00373354	0.16982	0.805772	NA
ENSG00000251014.1		0.184545	0.00373354	0.16982	0.805772	NA
ENSG00000178586.6	OR6B3	0.184545	0.00373354	0.16982	0.805772	NA
ENSG00000197838.5	CYP2A13	0.164514	0.00362813	0.169815	0.805772	NA
ENSG00000204547.7	DEFB122	0.164514	0.00362813	0.169815	0.805772	NA
ENSG00000177689.10	MAGEB10	0.164514	0.00362813	0.169815	0.805772	NA
ENSG00000226827.1	NPM1P11	0.164514	0.00362813	0.169815	0.805772	NA
ENSG00000271237.1	HMGB1P50	0.164514	0.00362813	0.169815	0.805772	NA
ENSG00000255746.1		0.184545	0.00373354	0.16982	0.805772	NA
ENSG00000251778.1		0.164514	0.00362813	0.169815	0.805772	NA
ENSG00000281593.1		0.184545	0.00373354	0.16982	0.805772	NA
ENSG00000278900.1		0.164514	0.00362813	0.169815	0.805772	NA
ENSG00000043039.7	BARX2	0.184545	0.00373354	0.16982	0.805772	NA
ENSG00000288059.1		0.164514	0.00362813	0.169815	0.805772	NA
ENSG00000269274.1		0.184545	0.00373354	0.16982	0.805772	NA
ENSG00000243489.4	KRTAP10-11	0.184545	0.00373354	0.16982	0.805772	NA
ENSG00000240086.7		0.164514	0.00362813	0.169815	0.805772	NA
ENSG00000268009.6	SSX4	0.164514	0.00362813	0.169815	0.805772	NA
ENSG00000261441.1	POLG-DT	0.164514	0.00362813	0.169815	0.805772	NA
ENSG00000277529.1	NF1P10	0.184545	0.00373354	0.16982	0.805772	NA
ENSG00000236303.4	LINC02646	0.184545	0.00373354	0.16982	0.805772	NA
ENSG00000251138.7	LINC02882	0.164514	0.00362813	0.169815	0.805772	NA
ENSG00000241926.1	MTCO1P55	0.164514	0.00362813	0.169815	0.805772	NA
ENSG00000248930.1	CHP1P1	0.184545	0.00373354	0.16982	0.805772	NA
ENSG00000236166.1	LINC02921	0.164514	0.00362813	0.169815	0.805772	NA
ENSG00000260859.1		0.184545	0.00373354	0.16982	0.805772	NA
ENSG00000249986.1	YWHAQP6	0.164514	0.00362813	0.169815	0.805772	NA
ENSG00000259223.2		0.164514	0.00362813	0.169815	0.805772	NA
ENSG00000219135.1	RPL23AP48	0.184545	0.00373354	0.16982	0.805772	NA
ENSG00000259569.2		0.184545	0.00373354	0.16982	0.805772	NA
ENSG00000199536.1	RNU6-315P	0.164514	0.00362813	0.169815	0.805772	NA
ENSG00000244441.1		0.164514	0.00362813	0.169815	0.805772	NA
ENSG00000236717.2		0.164514	0.00362813	0.169815	0.805772	NA
ENSG00000259447.1		0.184545	0.00373354	0.16982	0.805772	NA
ENSG00000269516.6	CYP4F23P	0.184545	0.00373354	0.16982	0.805772	NA
ENSG00000255815.3	KRT8P11	0.184545	0.00373354	0.16982	0.805772	NA
ENSG00000287747.1		0.184545	0.00373354	0.16982	0.805772	NA
ENSG00000277112.3	ANKRD20A21P	0.184545	0.00373354	0.16982	0.805772	NA
ENSG00000286229.1		0.164514	0.00362813	0.169815	0.805772	NA
ENSG00000237970.1	TMEM161BP1	0.164514	0.00362813	0.169815	0.805772	NA
ENSG00000285686.1	LINC02834	0.164514	0.00362813	0.169815	0.805772	NA
ENSG00000280247.1		0.164514	0.00362813	0.169815	0.805772	NA
ENSG00000117091.10	CD48	0.164514	0.00362813	0.169815	0.805772	NA
ENSG00000248629.1		0.184545	0.00373354	0.16982	0.805772	NA
ENSG00000241544.2	LINC02029	0.164514	0.00362813	0.169815	0.805772	NA
ENSG00000228160.2		0.164514	0.00362813	0.169815	0.805772	NA
ENSG00000226056.1	MTND4P32	0.164514	0.00362813	0.169815	0.805772	NA
ENSG00000286060.1		0.164514	0.00362813	0.169815	0.805772	NA
ENSG00000230165.1	AURKAP2	0.184545	0.00373354	0.16982	0.805772	NA
ENSG00000232396.2	CABP7-DT	0.164514	0.00362813	0.169815	0.805772	NA
ENSG00000224269.1		0.184545	0.00373354	0.16982	0.805772	NA
ENSG00000228430.9		0.184545	0.00373354	0.16982	0.805772	NA
ENSG00000261049.2		0.164514	0.00362813	0.169815	0.805772	NA
ENSG00000224340.1		0.184545	0.00373354	0.16982	0.805772	NA
ENSG00000201868.1		0.184545	0.00373354	0.16982	0.805772	NA
ENSG00000132530.17	XAF1	0.184545	0.00373354	0.16982	0.805772	NA
ENSG00000215785.2	CFL1P6	0.184545	0.00373354	0.16982	0.805772	NA
ENSG00000258074.1	VTI1BP3	0.184545	0.00373354	0.16982	0.805772	NA
ENSG00000225836.1		0.184545	0.00373354	0.16982	0.805772	NA
ENSG00000287796.1		0.164514	0.00362813	0.169815	0.805772	NA
ENSG00000262959.2	RPL23AP86	0.184545	0.00373354	0.16982	0.805772	NA
ENSG00000230138.2	LINC02812	0.184545	0.00373354	0.16982	0.805772	NA
ENSG00000274251.1		0.164514	0.00362813	0.169815	0.805772	NA
ENSG00000269729.1		0.164514	0.00362813	0.169815	0.805772	NA
ENSG00000244720.1	NT5C3AP2	0.184545	0.00373354	0.16982	0.805772	NA
ENSG00000207172.1	RNU6-1162P	0.164514	0.00362813	0.169815	0.805772	NA
ENSG00000235510.1		0.184545	0.00373354	0.16982	0.805772	NA
ENSG00000229037.2	MRPL32P2	0.184545	0.00373354	0.16982	0.805772	NA
ENSG00000229503.1	RPL21P37	0.184545	0.00373354	0.16982	0.805772	NA
ENSG00000234943.2		0.184545	0.00373354	0.16982	0.805772	NA
ENSG00000226706.1		0.164514	0.00362813	0.169815	0.805772	NA
ENSG00000133958.14	UNC79	0.184545	0.00373354	0.16982	0.805772	NA
ENSG00000230402.2	LINC01349	0.184545	0.00373354	0.16982	0.805772	NA
ENSG00000235013.1	COX20P2	0.184545	0.00373354	0.16982	0.805772	NA
ENSG00000263558.2	RN7SL716P	0.184545	0.00373354	0.16982	0.805772	NA
ENSG00000204669.11	C9orf57	0.184545	0.00373354	0.16982	0.805772	NA
ENSG00000198759.12	EGFL6	0.184545	0.00373354	0.16982	0.805772	NA
ENSG00000095970.17	TREM2	0.184545	0.00373354	0.16982	0.805772	NA
ENSG00000109943.9	CRTAM	0.184545	0.00373354	0.16982	0.805772	NA
ENSG00000163209.15	SPRR3	0.184545	0.00373354	0.16982	0.805772	NA
ENSG00000227491.1	CCNJP1	0.184545	0.00373354	0.16982	0.805772	NA
ENSG00000235840.1		0.184545	0.00373354	0.16982	0.805772	NA
ENSG00000236477.1	RPS24P1	0.164514	0.00362813	0.169815	0.805772	NA
ENSG00000272002.1	LINC02973	0.164514	0.00362813	0.169815	0.805772	NA
ENSG00000271025.1		0.164514	0.00362813	0.169815	0.805772	NA
ENSG00000231788.4	RPL31P50	0.184545	0.00373354	0.16982	0.805772	NA
ENSG00000125735.11	TNFSF14	0.184545	0.00373354	0.16982	0.805772	NA
ENSG00000249282.1		0.164514	0.00362813	0.169815	0.805772	NA
ENSG00000189229.12		0.184545	0.00373354	0.16982	0.805772	NA
ENSG00000199961.1	SNORD1B	0.164514	0.00362813	0.169815	0.805772	NA
ENSG00000227805.1	RPL21P90	0.184545	0.00373354	0.16982	0.805772	NA
ENSG00000223953.6	C1QTNF5	0.184545	0.00373354	0.16982	0.805772	NA
ENSG00000270538.1		0.184545	0.00373354	0.16982	0.805772	NA
ENSG00000259454.1	WBP1LP5	0.184545	0.00373354	0.16982	0.805772	NA
ENSG00000287292.1		0.164514	0.00362813	0.169815	0.805772	NA
ENSG00000255558.1		0.184545	0.00373354	0.16982	0.805772	NA
ENSG00000245869.2		0.184545	0.00373354	0.16982	0.805772	NA
ENSG00000199977.1		0.184545	0.00373354	0.16982	0.805772	NA
ENSG00000251656.1	PRELID3BP5	0.184545	0.00373354	0.16982	0.805772	NA
ENSG00000233820.2		0.184545	0.00373354	0.16982	0.805772	NA
ENSG00000211664.3	IGLV2-18	0.184545	0.00373354	0.16982	0.805772	NA
ENSG00000202082.2	RNU6-290P	0.164514	0.00362813	0.169815	0.805772	NA
ENSG00000213594.4	GAPDHP25	0.164514	0.00362813	0.169815	0.805772	NA
ENSG00000207404.1		0.184545	0.00373354	0.16982	0.805772	NA
ENSG00000232006.9		0.164514	0.00362813	0.169815	0.805772	NA
ENSG00000200041.1		0.184545	0.00373354	0.16982	0.805772	NA
ENSG00000154263.18	ABCA10	0.164514	0.00362813	0.169815	0.805772	NA
ENSG00000248663.7	LINC00992	0.184545	0.00373354	0.16982	0.805772	NA
ENSG00000123561.15	SERPINA7	0.164514	0.00362813	0.169815	0.805772	NA
ENSG00000259186.1	MRPS15P1	0.184545	0.00373354	0.16982	0.805772	NA
ENSG00000223826.1	LINC01870	0.184545	0.00373354	0.16982	0.805772	NA
ENSG00000239722.1	IMP3P2	0.164514	0.00362813	0.169815	0.805772	NA
ENSG00000163631.17	ALB	0.164514	0.00362813	0.169815	0.805772	NA
ENSG00000287705.1		0.164514	0.00362813	0.169815	0.805772	NA
ENSG00000237664.1	LINC00316	0.164514	0.00362813	0.169815	0.805772	NA
ENSG00000280205.1		0.184545	0.00373354	0.16982	0.805772	NA
ENSG00000283234.1		0.184545	0.00373354	0.16982	0.805772	NA
ENSG00000275305.1	RNA5SP528	0.184545	0.00373354	0.16982	0.805772	NA
ENSG00000234921.1		0.164514	0.00362813	0.169815	0.805772	NA
ENSG00000223324.1	RN7SKP273	0.184545	0.00373354	0.16982	0.805772	NA
ENSG00000286294.2		0.164514	0.00362813	0.169815	0.805772	NA
ENSG00000255882.1		0.184545	0.00373354	0.16982	0.805772	NA
ENSG00000281548.1	LINC00895	0.164514	0.00362813	0.169815	0.805772	NA
ENSG00000002726.21	AOC1	0.164514	0.00362813	0.169815	0.805772	NA
ENSG00000242509.3	RN7SL156P	0.184545	0.00373354	0.16982	0.805772	NA
ENSG00000254285.3	KRT8P3	0.164514	0.00362813	0.169815	0.805772	NA
ENSG00000270409.1		0.184545	0.00373354	0.16982	0.805772	NA
ENSG00000236611.1	LINC02556	0.184545	0.00373354	0.16982	0.805772	NA
ENSG00000233392.5	UICLM	0.184545	0.00373354	0.16982	0.805772	NA
ENSG00000225105.2	LINC01076	0.184545	0.00373354	0.16982	0.805772	NA
ENSG00000169906.5	S100G	0.184545	0.00373354	0.16982	0.805772	NA
ENSG00000140478.16	GOLGA6D	0.164514	0.00362813	0.169815	0.805772	NA
ENSG00000095981.11	KCNK16	0.164514	0.00362813	0.169815	0.805772	NA
ENSG00000221114.1	RNU6ATAC30P	0.184545	0.00373354	0.16982	0.805772	NA
ENSG00000148156.8	ACTL7B	0.184545	0.00373354	0.16982	0.805772	NA
ENSG00000270716.1	BNIP3P15	0.184545	0.00373354	0.16982	0.805772	NA
ENSG00000249780.1		0.184545	0.00373354	0.16982	0.805772	NA
ENSG00000164794.9	KCNV1	0.184545	0.00373354	0.16982	0.805772	NA
ENSG00000248839.1		0.184545	0.00373354	0.16982	0.805772	NA
ENSG00000273729.1		0.164514	0.00362813	0.169815	0.805772	NA
ENSG00000255057.1		0.184545	0.00373354	0.16982	0.805772	NA
ENSG00000174279.5	EVX2	0.164514	0.00362813	0.169815	0.805772	NA
ENSG00000235742.1		0.184545	0.00373354	0.16982	0.805772	NA
ENSG00000215131.11	C16orf90	0.164514	0.00362813	0.169815	0.805772	NA
ENSG00000169550.14	MUC15	0.164514	0.00362813	0.169815	0.805772	NA
ENSG00000236838.2		0.164514	0.00362813	0.169815	0.805772	NA
ENSG00000285980.2		0.184545	0.00373354	0.16982	0.805772	NA
ENSG00000204789.5	ZNF204P	0.184545	0.00373354	0.16982	0.805772	NA
ENSG00000250659.2		0.164514	0.00362813	0.169815	0.805772	NA
ENSG00000276427.1	IGLL4P	0.184545	0.00373354	0.16982	0.805772	NA
ENSG00000233635.2		0.184545	0.00373354	0.16982	0.805772	NA
ENSG00000287826.1		0.184545	0.00373354	0.16982	0.805772	NA
ENSG00000258437.1		0.184545	0.00373354	0.16982	0.805772	NA
ENSG00000249138.1		0.184545	0.00373354	0.16982	0.805772	NA
ENSG00000233293.1		0.164514	0.00362813	0.169815	0.805772	NA
ENSG00000280060.1		0.184545	0.00373354	0.16982	0.805772	NA
ENSG00000229160.1		0.184545	0.00373354	0.16982	0.805772	NA
ENSG00000185130.6	H2BC13	0.164514	0.00362813	0.169815	0.805772	NA
ENSG00000274286.2	ADRA2B	0.164514	0.00362813	0.169815	0.805772	NA
ENSG00000226412.1	LINC02628	0.184545	0.00373354	0.16982	0.805772	NA
ENSG00000226592.1		0.164514	0.00362813	0.169815	0.805772	NA
ENSG00000269458.1		0.164514	0.00362813	0.169815	0.805772	NA
ENSG00000257875.1		0.164514	0.00362813	0.169815	0.805772	NA
ENSG00000233601.1	NCOR1P3	0.164514	0.00362813	0.169815	0.805772	NA
ENSG00000237306.1	HSPE1P22	0.164514	0.00362813	0.169815	0.805772	NA
ENSG00000289484.1		0.184545	0.00373354	0.16982	0.805772	NA
ENSG00000173867.10		0.184545	0.00373354	0.16982	0.805772	NA
ENSG00000277817.1	MIR6738	0.164514	0.00362813	0.169815	0.805772	NA
ENSG00000206779.1		0.164514	0.00362813	0.169815	0.805772	NA
ENSG00000259422.1		0.164514	0.00362813	0.169815	0.805772	NA
ENSG00000240995.2		0.164514	0.00362813	0.169815	0.805772	NA
ENSG00000287121.1		0.164514	0.00362813	0.169815	0.805772	NA
ENSG00000258886.2	HIGD1AP17	0.184545	0.00373354	0.16982	0.805772	NA
ENSG00000182888.5	RPS27AP20	0.184545	0.00373354	0.16982	0.805772	NA
ENSG00000265639.1		0.184545	0.00373354	0.16982	0.805772	NA
ENSG00000285838.2		0.164514	0.00362813	0.169815	0.805772	NA
ENSG00000213959.2		0.184545	0.00373354	0.16982	0.805772	NA
ENSG00000228737.2		0.164514	0.00362813	0.169815	0.805772	NA
ENSG00000283384.1		0.184545	0.00373354	0.16982	0.805772	NA
ENSG00000154025.16	SLC5A10	0.164514	0.00362813	0.169815	0.805772	NA
ENSG00000154654.15	NCAM2	0.184545	0.00373354	0.16982	0.805772	NA
ENSG00000250993.1		0.164514	0.00362813	0.169815	0.805772	NA
ENSG00000227278.1		0.184545	0.00373354	0.16982	0.805772	NA
ENSG00000199609.1	RNA5SP124	0.164514	0.00362813	0.169815	0.805772	NA
ENSG00000284601.1		0.164514	0.00362813	0.169815	0.805772	NA
ENSG00000279772.1		0.164514	0.00362813	0.169815	0.805772	NA
ENSG00000267058.1		0.184545	0.00373354	0.16982	0.805772	NA
ENSG00000226987.1		0.164514	0.00362813	0.169815	0.805772	NA
ENSG00000101680.16	LAMA1	0.184545	0.00373354	0.16982	0.805772	NA
ENSG00000161031.13	PGLYRP2	0.164514	0.00362813	0.169815	0.805772	NA
ENSG00000254684.1		0.184545	0.00373354	0.16982	0.805772	NA
ENSG00000196329.12	GIMAP5	0.164514	0.00362813	0.169815	0.805772	NA
ENSG00000255533.1		0.184545	0.00373354	0.16982	0.805772	NA
ENSG00000229543.1		0.164514	0.00362813	0.169815	0.805772	NA
ENSG00000241400.1		0.184545	0.00373354	0.16982	0.805772	NA
ENSG00000228853.1	NEGR1-IT1	0.184545	0.00373354	0.16982	0.805772	NA
ENSG00000287509.1		0.164514	0.00362813	0.169815	0.805772	NA
ENSG00000206697.1	RNY1P8	0.164514	0.00362813	0.169815	0.805772	NA
ENSG00000276929.1		0.164514	0.00362813	0.169815	0.805772	NA
ENSG00000200756.1	RNU6-236P	0.164514	0.00362813	0.169815	0.805772	NA
ENSG00000283591.1	MIR4430	0.184545	0.00373354	0.16982	0.805772	NA
ENSG00000287474.1		0.184545	0.00373354	0.16982	0.805772	NA
ENSG00000286671.1		0.184545	0.00373354	0.16982	0.805772	NA
ENSG00000137270.11	GCM1	0.164514	0.00362813	0.169815	0.805772	NA
ENSG00000244331.1		0.164514	0.00362813	0.169815	0.805772	NA
ENSG00000278338.4	VWA8-AS1	0.184545	0.00373354	0.16982	0.805772	NA
ENSG00000225251.1	RPL5P25	0.164514	0.00362813	0.169815	0.805772	NA
ENSG00000223669.1		0.164514	0.00362813	0.169815	0.805772	NA
ENSG00000288925.1		0.184545	0.00373354	0.16982	0.805772	NA
ENSG00000266710.2	RN7SL48P	0.184545	0.00373354	0.16982	0.805772	NA
ENSG00000202059.1		0.184545	0.00373354	0.16982	0.805772	NA
ENSG00000208005.1	MIR503	0.164514	0.00362813	0.169815	0.805772	NA
ENSG00000201363.2		0.164514	0.00362813	0.169815	0.805772	NA
ENSG00000229465.1	ACTG1P11	0.184545	0.00373354	0.16982	0.805772	NA
ENSG00000232767.2	HSPA12A-AS1	0.184545	0.00373354	0.16982	0.805772	NA
ENSG00000231173.1		0.164514	0.00362813	0.169815	0.805772	NA
ENSG00000233539.5		0.184545	0.00373354	0.16982	0.805772	NA
ENSG00000242580.1	IGKV1D-43	0.184545	0.00373354	0.16982	0.805772	NA
ENSG00000264497.1		0.164514	0.00362813	0.169815	0.805772	NA
ENSG00000253764.4	KBTBD11-AS1	0.164514	0.00362813	0.169815	0.805772	NA
ENSG00000200914.1	RNA5SP435	0.164514	0.00362813	0.169815	0.805772	NA
ENSG00000227791.3	RPS10P9	0.164514	0.00362813	0.169815	0.805772	NA
ENSG00000283891.1	MIR628	0.184545	0.00373354	0.16982	0.805772	NA
ENSG00000258642.1		0.184545	0.00373354	0.16982	0.805772	NA
ENSG00000199530.1		0.184545	0.00373354	0.16982	0.805772	NA
ENSG00000259540.1		0.184545	0.00373354	0.16982	0.805772	NA
ENSG00000284934.2		0.184545	0.00373354	0.16982	0.805772	NA
ENSG00000254906.1		0.164514	0.00362813	0.169815	0.805772	NA
ENSG00000279161.1		0.184545	0.00373354	0.16982	0.805772	NA
ENSG00000234404.2	SPRYD7P1	0.164514	0.00362813	0.169815	0.805772	NA
ENSG00000283554.1	LINC02341	0.184545	0.00373354	0.16982	0.805772	NA
ENSG00000252745.1	RNA5SP143	0.184545	0.00373354	0.16982	0.805772	NA
ENSG00000172817.4	CYP7B1	0.184545	0.00373354	0.16982	0.805772	NA
ENSG00000289633.1		0.184545	0.00373354	0.16982	0.805772	NA
ENSG00000226631.1	SLC9A3P3	0.164514	0.00362813	0.169815	0.805772	NA
ENSG00000267334.1	KIF18B-DT	0.164514	0.00362813	0.169815	0.805772	NA
ENSG00000231110.1		0.184545	0.00373354	0.16982	0.805772	NA
ENSG00000278701.1		0.164514	0.00362813	0.169815	0.805772	NA
ENSG00000197591.3	OR11L1	0.164514	0.00362813	0.169815	0.805772	NA
ENSG00000215403.1		0.164514	0.00362813	0.169815	0.805772	NA
ENSG00000260750.7		0.164514	0.00362813	0.169815	0.805772	NA
ENSG00000243849.2	CFAP44-AS1	0.184545	0.00373354	0.16982	0.805772	NA
ENSG00000254447.3		0.184545	0.00373354	0.16982	0.805772	NA
ENSG00000225952.1		0.184545	0.00373354	0.16982	0.805772	NA
ENSG00000204705.3	UBTFL5	0.164514	0.00362813	0.169815	0.805772	NA
ENSG00000286500.1		0.184545	0.00373354	0.16982	0.805772	NA
ENSG00000257907.2	EEF1A1P17	0.164514	0.00362813	0.169815	0.805772	NA
ENSG00000270072.1		0.184545	0.00373354	0.16982	0.805772	NA
ENSG00000238085.1		0.184545	0.00373354	0.16982	0.805772	NA
ENSG00000170925.3	TEX13B	0.164514	0.00362813	0.169815	0.805772	NA
ENSG00000237470.3	DCLRE1CP1	0.184545	0.00373354	0.16982	0.805772	NA
ENSG00000207381.1	RNU6-950P	0.164514	0.00362813	0.169815	0.805772	NA
ENSG00000283528.2	TCAF2C	0.164514	0.00362813	0.169815	0.805772	NA
ENSG00000266680.1		0.184545	0.00373354	0.16982	0.805772	NA
ENSG00000261240.1		0.184545	0.00373354	0.16982	0.805772	NA
ENSG00000257761.3		0.164514	0.00362813	0.169815	0.805772	NA
ENSG00000241838.3		0.164514	0.00362813	0.169815	0.805772	NA
ENSG00000238007.1		0.164514	0.00362813	0.169815	0.805772	NA
ENSG00000234141.1		0.164514	0.00362813	0.169815	0.805772	NA
ENSG00000213512.3	GBP7	0.184545	0.00373354	0.16982	0.805772	NA
ENSG00000251210.6	LINC02270	0.184545	0.00373354	0.16982	0.805772	NA
ENSG00000261590.1		0.184545	0.00373354	0.16982	0.805772	NA
ENSG00000180697.9	C3orf22	0.164514	0.00362813	0.169815	0.805772	NA
ENSG00000274570.6	SPDYE10	0.184545	0.00373354	0.16982	0.805772	NA
ENSG00000253228.1	NRBF2P4	0.184545	0.00373354	0.16982	0.805772	NA
ENSG00000269419.1		0.184545	0.00373354	0.16982	0.805772	NA
ENSG00000227721.1	RPSAP64	0.164514	0.00362813	0.169815	0.805772	NA
ENSG00000215186.7	GOLGA6B	0.164514	0.00362813	0.169815	0.805772	NA
ENSG00000132522.16	GPS2	0.164514	0.00362813	0.169815	0.805772	NA
ENSG00000269053.1		0.184545	0.00373354	0.16982	0.805772	NA
ENSG00000259399.1	TGIF2-RAB5IF	0.164514	0.00362813	0.169815	0.805772	NA
ENSG00000251555.1		0.184545	0.00373354	0.16982	0.805772	NA
ENSG00000175728.4	LINC02873	0.164514	0.00362813	0.169815	0.805772	NA
ENSG00000171864.5	PRND	0.184545	0.00373354	0.16982	0.805772	NA
ENSG00000186212.4	SOWAHB	0.184545	0.00373354	0.16982	0.805772	NA
ENSG00000254743.1	OR10V3P	0.184545	0.00373354	0.16982	0.805772	NA
ENSG00000286313.2		0.184545	0.00373354	0.16982	0.805772	NA
ENSG00000280152.1		0.164514	0.00362813	0.169815	0.805772	NA
ENSG00000248187.1		0.164514	0.00362813	0.169815	0.805772	NA
ENSG00000228089.1	PNKDP1	0.184545	0.00373354	0.16982	0.805772	NA
ENSG00000226555.1	AGKP1	0.164514	0.00362813	0.169815	0.805772	NA
ENSG00000234167.1	ELOBP4	0.164514	0.00362813	0.169815	0.805772	NA
ENSG00000230368.2	FAM41C	0.164514	0.00362813	0.169815	0.805772	NA
ENSG00000189186.11	DCAF8L2	0.184545	0.00373354	0.16982	0.805772	NA
ENSG00000286928.1		0.184545	0.00373354	0.16982	0.805772	NA
ENSG00000250221.1	KRT8P32	0.164514	0.00362813	0.169815	0.805772	NA
ENSG00000212147.1	RNU6-1106P	0.164514	0.00362813	0.169815	0.805772	NA
ENSG00000181626.12	ANKRD62	0.164514	0.00362813	0.169815	0.805772	NA
ENSG00000164825.4	DEFB1	0.184545	0.00373354	0.16982	0.805772	NA
ENSG00000287347.1		0.164514	0.00362813	0.169815	0.805772	NA
ENSG00000214915.3		0.184545	0.00373354	0.16982	0.805772	NA
ENSG00000262011.1		0.184545	0.00373354	0.16982	0.805772	NA
ENSG00000231971.6	CT69	0.164514	0.00362813	0.169815	0.805772	NA
ENSG00000264755.1	MIR3131	0.184545	0.00373354	0.16982	0.805772	NA
ENSG00000224121.1	ATG12P2	0.164514	0.00362813	0.169815	0.805772	NA
ENSG00000256947.1		0.184545	0.00373354	0.16982	0.805772	NA
ENSG00000225078.2		0.164514	0.00362813	0.169815	0.805772	NA
ENSG00000251237.1	B3GNTL1P1	0.164514	0.00362813	0.169815	0.805772	NA
ENSG00000258787.1	SEPHS1P2	0.184545	0.00373354	0.16982	0.805772	NA
ENSG00000233125.3	ACTBP12	0.164514	0.00362813	0.169815	0.805772	NA
ENSG00000253189.1		0.184545	0.00373354	0.16982	0.805772	NA
ENSG00000247287.3	PRKCH-AS1	0.184545	0.00373354	0.16982	0.805772	NA
ENSG00000134020.8	PEBP4	0.184545	0.00373354	0.16982	0.805772	NA
ENSG00000259010.1	NUP50P1	0.164514	0.00362813	0.169815	0.805772	NA
ENSG00000204637.4	ARPP19P2	0.164514	0.00362813	0.169815	0.805772	NA
ENSG00000249245.2	NCOA4P3	0.164514	0.00362813	0.169815	0.805772	NA
ENSG00000268529.1	CYP2T3P	0.164514	0.00362813	0.169815	0.805772	NA
ENSG00000167914.12	GSDMA	0.164514	0.00362813	0.169815	0.805772	NA
ENSG00000273557.1		0.184545	0.00373354	0.16982	0.805772	NA
ENSG00000223761.1		0.164514	0.00362813	0.169815	0.805772	NA
ENSG00000260307.2	PABPC1P13	0.184545	0.00373354	0.16982	0.805772	NA
ENSG00000183066.14	WBP2NL	0.184545	0.00373354	0.16982	0.805772	NA
ENSG00000249948.7	GBA3	0.184545	0.00373354	0.16982	0.805772	NA
ENSG00000249798.1	HSD3BP3	0.164514	0.00362813	0.169815	0.805772	NA
ENSG00000227353.1	RAB28P3	0.164514	0.00362813	0.169815	0.805772	NA
ENSG00000140798.17	ABCC12	0.184545	0.00373354	0.16982	0.805772	NA
ENSG00000260782.1		0.184545	0.00373354	0.16982	0.805772	NA
ENSG00000233484.2		0.164514	0.00362813	0.169815	0.805772	NA
ENSG00000224826.1	USP21P1	0.184545	0.00373354	0.16982	0.805772	NA
ENSG00000169208.3	OR10G3	0.164514	0.00362813	0.169815	0.805772	NA
ENSG00000270619.1		0.164514	0.00362813	0.169815	0.805772	NA
ENSG00000232687.1	RPL12P9	0.164514	0.00362813	0.169815	0.805772	NA
ENSG00000233153.6	UBE2E2-DT	0.184545	0.00373354	0.16982	0.805772	NA
ENSG00000231095.1	GYG1P3	0.184545	0.00373354	0.16982	0.805772	NA
ENSG00000236111.5	RPL6P1	0.164514	0.00362813	0.169815	0.805772	NA
ENSG00000250833.1	DNM1P17	0.184545	0.00373354	0.16982	0.805772	NA
ENSG00000233220.3	PRDM10-DT	0.164514	0.00362813	0.169815	0.805772	NA
ENSG00000277566.1		0.164514	0.00362813	0.169815	0.805772	NA
ENSG00000288086.1		0.164514	0.00362813	0.169815	0.805772	NA
ENSG00000251391.5		0.164514	0.00362813	0.169815	0.805772	NA
ENSG00000279394.1		0.184545	0.00373354	0.16982	0.805772	NA
ENSG00000282440.1		0.164514	0.00362813	0.169815	0.805772	NA
ENSG00000266129.1	SRP68P1	0.184545	0.00373354	0.16982	0.805772	NA
ENSG00000271174.1		0.164514	0.00362813	0.169815	0.805772	NA
ENSG00000132164.10	SLC6A11	0.164514	0.00362813	0.169815	0.805772	NA
ENSG00000289533.1		0.184545	0.00373354	0.16982	0.805772	NA
ENSG00000254027.1	LNMICC	0.164514	0.00362813	0.169815	0.805772	NA
ENSG00000241074.3	RN7SL813P	0.164514	0.00362813	0.169815	0.805772	NA
ENSG00000206587.1	RNU6-46P	0.184545	0.00373354	0.16982	0.805772	NA
ENSG00000261615.7	LINC01858	0.184545	0.00373354	0.16982	0.805772	NA
ENSG00000215217.7	C5orf49	0.184545	0.00373354	0.16982	0.805772	NA
ENSG00000177452.7		0.184545	0.00373354	0.16982	0.805772	NA
ENSG00000275812.1		0.184545	0.00373354	0.16982	0.805772	NA
ENSG00000154997.9	SEPTIN14	0.164514	0.00362813	0.169815	0.805772	NA
ENSG00000213771.3	KRT8P37	0.164514	0.00362813	0.169815	0.805772	NA
ENSG00000275036.1	MIR8086	0.184545	0.00373354	0.16982	0.805772	NA
ENSG00000260497.1		0.164514	0.00362813	0.169815	0.805772	NA
ENSG00000113525.10	IL5	0.184545	0.00373354	0.16982	0.805772	NA
ENSG00000267636.1		0.184545	0.00373354	0.16982	0.805772	NA
ENSG00000279196.1		0.184545	0.00373354	0.16982	0.805772	NA
ENSG00000272650.1		0.164514	0.00362813	0.169815	0.805772	NA
ENSG00000238829.1	RNU7-45P	0.184545	0.00373354	0.16982	0.805772	NA
ENSG00000266618.1	MIR4742	0.164514	0.00362813	0.169815	0.805772	NA
ENSG00000225014.1	KCTD9P1	0.184545	0.00373354	0.16982	0.805772	NA
ENSG00000269964.4	MEI4	0.164514	0.00362813	0.169815	0.805772	NA
ENSG00000177984.7	LCN15	0.164514	0.00362813	0.169815	0.805772	NA
ENSG00000285844.2	KCNQ5-DT	0.184545	0.00373354	0.16982	0.805772	NA
ENSG00000237422.3		0.184545	0.00373354	0.16982	0.805772	NA
ENSG00000289715.1		0.164514	0.00362813	0.169815	0.805772	NA
ENSG00000248109.3	MARCOL	0.184545	0.00373354	0.16982	0.805772	NA
ENSG00000253706.5		0.164514	0.00362813	0.169815	0.805772	NA
ENSG00000240435.2	RPS12P27	0.184545	0.00373354	0.16982	0.805772	NA
ENSG00000156738.18	MS4A1	0.184545	0.00373354	0.16982	0.805772	NA
ENSG00000271980.1		0.164514	0.00362813	0.169815	0.805772	NA
ENSG00000286962.1		0.184545	0.00373354	0.16982	0.805772	NA
ENSG00000263372.1	MIR548AO	0.184545	0.00373354	0.16982	0.805772	NA
ENSG00000134121.10	CHL1	0.164514	0.00362813	0.169815	0.805772	NA
ENSG00000235081.1		0.164514	0.00362813	0.169815	0.805772	NA
ENSG00000147081.15	AKAP4	0.164514	0.00362813	0.169815	0.805772	NA
ENSG00000267313.7		0.184545	0.00373354	0.16982	0.805772	NA
ENSG00000219253.1	RPS6P7	0.184545	0.00373354	0.16982	0.805772	NA
ENSG00000202293.1	SNORD114-22	0.164514	0.00362813	0.169815	0.805772	NA
ENSG00000249135.1		0.184545	0.00373354	0.16982	0.805772	NA
ENSG00000235861.1		0.184545	0.00373354	0.16982	0.805772	NA
ENSG00000275981.1		0.164514	0.00362813	0.169815	0.805772	NA
ENSG00000227242.4		0.164514	0.00362813	0.169815	0.805772	NA
ENSG00000257515.1		0.164514	0.00362813	0.169815	0.805772	NA
ENSG00000154227.14	CERS3	0.164514	0.00362813	0.169815	0.805772	NA
ENSG00000201047.1		0.164514	0.00362813	0.169815	0.805772	NA
ENSG00000222821.1	RNU4-27P	0.164514	0.00362813	0.169815	0.805772	NA
ENSG00000078596.11	ITM2A	0.184545	0.00373354	0.16982	0.805772	NA
ENSG00000206199.11	ANKUB1	0.184545	0.00373354	0.16982	0.805772	NA
ENSG00000185390.2	FGF7P2	0.184545	0.00373354	0.16982	0.805772	NA
ENSG00000213973.10	ZNF99	0.164514	0.00362813	0.169815	0.805772	NA
ENSG00000254627.1		0.184545	0.00373354	0.16982	0.805772	NA
ENSG00000231859.1		0.164514	0.00362813	0.169815	0.805772	NA
ENSG00000269431.1	BNIP3P8	0.164514	0.00362813	0.169815	0.805772	NA
ENSG00000226908.1	H2BP6	0.184545	0.00373354	0.16982	0.805772	NA
ENSG00000177776.8	RPS2P2	0.164514	0.00362813	0.169815	0.805772	NA
ENSG00000255970.1	LINC02421	0.184545	0.00373354	0.16982	0.805772	NA
ENSG00000231875.1		0.184545	0.00373354	0.16982	0.805772	NA
ENSG00000203971.2		0.184545	0.00373354	0.16982	0.805772	NA
ENSG00000104415.14	CCN4	0.184545	0.00373354	0.16982	0.805772	NA
ENSG00000229941.6	PDE11A-AS1	0.184545	0.00373354	0.16982	0.805772	NA
ENSG00000134438.10	RAX	0.164514	0.00362813	0.169815	0.805772	NA
ENSG00000261668.1		0.184545	0.00373354	0.16982	0.805772	NA
ENSG00000236530.2	KPNA2P1	0.164514	0.00362813	0.169815	0.805772	NA
ENSG00000211580.1	MIR769	0.164514	0.00362813	0.169815	0.805772	NA
ENSG00000273609.1		0.184545	0.00373354	0.16982	0.805772	NA
ENSG00000224001.2		0.164514	0.00362813	0.169815	0.805772	NA
ENSG00000227513.1	ILRUNP1	0.164514	0.00362813	0.169815	0.805772	NA
ENSG00000268683.1		0.184545	0.00373354	0.16982	0.805772	NA
ENSG00000167494.9	NOS2P2	0.164514	0.00362813	0.169815	0.805772	NA
ENSG00000182574.8	CSGALNACT2P1	0.184545	0.00373354	0.16982	0.805772	NA
ENSG00000203307.2	FAM78B-AS1	0.184545	0.00373354	0.16982	0.805772	NA
ENSG00000287760.1		0.164514	0.00362813	0.169815	0.805772	NA
ENSG00000214988.4	RPL7AP26	0.184545	0.00373354	0.16982	0.805772	NA
ENSG00000287894.1		0.184545	0.00373354	0.16982	0.805772	NA
ENSG00000241054.1		0.184545	0.00373354	0.16982	0.805772	NA
ENSG00000201524.1	RNU6-450P	0.184545	0.00373354	0.16982	0.805772	NA
ENSG00000249230.1	CDH12P2	0.164514	0.00362813	0.169815	0.805772	NA
ENSG00000286772.1		0.164514	0.00362813	0.169815	0.805772	NA
ENSG00000251680.6		0.164514	0.00362813	0.169815	0.805772	NA
ENSG00000244757.1		0.164514	0.00362813	0.169815	0.805772	NA
ENSG00000273965.1		0.164514	0.00362813	0.169815	0.805772	NA
ENSG00000229028.3	KRT223P	0.184545	0.00373354	0.16982	0.805772	NA
ENSG00000198685.4	LINC01565	0.164514	0.00362813	0.169815	0.805772	NA
ENSG00000110455.14	ACCS	0.184545	0.00373354	0.16982	0.805772	NA
ENSG00000111344.12	RASAL1	0.164514	0.00362813	0.169815	0.805772	NA
ENSG00000235876.2	FEM1AP4	0.164514	0.00362813	0.169815	0.805772	NA
ENSG00000232599.1		0.164514	0.00362813	0.169815	0.805772	NA
ENSG00000240674.1		0.164514	0.00362813	0.169815	0.805772	NA
ENSG00000235139.2	LINC03017	0.164514	0.00362813	0.169815	0.805772	NA
ENSG00000253524.1		0.184545	0.00373354	0.16982	0.805772	NA
ENSG00000287590.1		0.164514	0.00362813	0.169815	0.805772	NA
ENSG00000279431.1		0.184545	0.00373354	0.16982	0.805772	NA
ENSG00000227233.1	CICP17	0.184545	0.00373354	0.16982	0.805772	NA
ENSG00000250734.2		0.164514	0.00362813	0.169815	0.805772	NA
ENSG00000287410.1		0.184545	0.00373354	0.16982	0.805772	NA
ENSG00000287190.1		0.164514	0.00362813	0.169815	0.805772	NA
ENSG00000224555.3		0.184545	0.00373354	0.16982	0.805772	NA
ENSG00000173572.12	NLRP13	0.184545	0.00373354	0.16982	0.805772	NA
ENSG00000271034.1		0.164514	0.00362813	0.169815	0.805772	NA
ENSG00000225174.2	OSTM1-AS1	0.164514	0.00362813	0.169815	0.805772	NA
ENSG00000006611.17	USH1C	0.184545	0.00373354	0.16982	0.805772	NA
ENSG00000226447.1	ZNF25-DT	0.184545	0.00373354	0.16982	0.805772	NA
ENSG00000252618.1	RNA5SP441	0.184545	0.00373354	0.16982	0.805772	NA
ENSG00000166090.8	IL25	0.164514	0.00362813	0.169815	0.805772	NA
ENSG00000125850.11	OVOL2	0.164514	0.00362813	0.169815	0.805772	NA
ENSG00000211857.1	TRAJ32	0.164514	0.00362813	0.169815	0.805772	NA
ENSG00000267808.1		0.164514	0.00362813	0.169815	0.805772	NA
ENSG00000288686.2	XGY2	0.164514	0.00362813	0.169815	0.805772	NA
ENSG00000185372.4	OR2V1	0.164514	0.00362813	0.169815	0.805772	NA
ENSG00000152931.9	PART1	0.184545	0.00373354	0.16982	0.805772	NA
ENSG00000203446.2	SUGCT-AS1	0.184545	0.00373354	0.16982	0.805772	NA
ENSG00000213750.4		0.184545	0.00373354	0.16982	0.805772	NA
ENSG00000267224.1		0.164514	0.00362813	0.169815	0.805772	NA
ENSG00000261741.5	FRG2KP	0.184545	0.00373354	0.16982	0.805772	NA
ENSG00000265282.1		0.184545	0.00373354	0.16982	0.805772	NA
ENSG00000207293.1		0.184545	0.00373354	0.16982	0.805772	NA
ENSG00000235549.1	EIF1P2	0.184545	0.00373354	0.16982	0.805772	NA
ENSG00000261603.3	PRSS46P	0.184545	0.00373354	0.16982	0.805772	NA
ENSG00000148702.15	HABP2	0.164514	0.00362813	0.169815	0.805772	NA
ENSG00000278683.1		0.164514	0.00362813	0.169815	0.805772	NA
ENSG00000175302.5	ANKRD30BP1	0.164514	0.00362813	0.169815	0.805772	NA
ENSG00000226216.1	RPS12P5	0.164514	0.00362813	0.169815	0.805772	NA
ENSG00000256232.1	LINC02387	0.164514	0.00362813	0.169815	0.805772	NA
ENSG00000274017.1		0.164514	0.00362813	0.169815	0.805772	NA
ENSG00000233970.1		0.164514	0.00362813	0.169815	0.805772	NA
ENSG00000200033.1	RNU6-403P	0.164514	0.00362813	0.169815	0.805772	NA
ENSG00000250218.1	ALDH1L1-AS1	0.164514	0.00362813	0.169815	0.805772	NA
ENSG00000202433.1	RNU6-54P	0.184545	0.00373354	0.16982	0.805772	NA
ENSG00000228872.2	CSP1	0.184545	0.00373354	0.16982	0.805772	NA
ENSG00000198758.11	EPS8L3	0.184545	0.00373354	0.16982	0.805772	NA
ENSG00000230322.1		0.184545	0.00373354	0.16982	0.805772	NA
ENSG00000201282.1		0.184545	0.00373354	0.16982	0.805772	NA
ENSG00000201458.1	RNU4-4P	0.184545	0.00373354	0.16982	0.805772	NA
ENSG00000137648.19	TMPRSS4	0.184545	0.00373354	0.16982	0.805772	NA
ENSG00000138769.11	CDKL2	0.184545	0.00373354	0.16982	0.805772	NA
ENSG00000254688.1		0.184545	0.00373354	0.16982	0.805772	NA
ENSG00000212572.1	RNU6-903P	0.184545	0.00373354	0.16982	0.805772	NA
ENSG00000277199.1	LINC01632	0.164514	0.00362813	0.169815	0.805772	NA
ENSG00000259286.3		0.184545	0.00373354	0.16982	0.805772	NA
ENSG00000283267.2	FAM237B	0.164514	0.00362813	0.169815	0.805772	NA
ENSG00000122223.13	CD244	0.184545	0.00373354	0.16982	0.805772	NA
ENSG00000279739.1		0.184545	0.00373354	0.16982	0.805772	NA
ENSG00000254106.1	LINC01848	0.184545	0.00373354	0.16982	0.805772	NA
ENSG00000241868.3	RN7SL434P	0.164514	0.00362813	0.169815	0.805772	NA
ENSG00000225437.6	PACRG-AS2	0.184545	0.00373354	0.16982	0.805772	NA
ENSG00000272824.1		0.164514	0.00362813	0.169815	0.805772	NA
ENSG00000236052.2	LINC01643	0.164514	0.00362813	0.169815	0.805772	NA
ENSG00000258577.1	SNRPGP1	0.184545	0.00373354	0.16982	0.805772	NA
ENSG00000188624.3	IGFL3	0.184545	0.00373354	0.16982	0.805772	NA
ENSG00000287480.1		0.164514	0.00362813	0.169815	0.805772	NA
ENSG00000273341.2		0.184545	0.00373354	0.16982	0.805772	NA
ENSG00000223760.4	MED15P9	0.184545	0.00373354	0.16982	0.805772	NA
ENSG00000101405.3	OXT	0.184545	0.00373354	0.16982	0.805772	NA
ENSG00000203650.9	LINC01285	0.184545	0.00373354	0.16982	0.805772	NA
ENSG00000282943.1		0.184545	0.00373354	0.16982	0.805772	NA
ENSG00000207073.1		0.164514	0.00362813	0.169815	0.805772	NA
ENSG00000252840.1		0.184545	0.00373354	0.16982	0.805772	NA
ENSG00000168229.4	PTGDR	0.164514	0.00362813	0.169815	0.805772	NA
ENSG00000226516.7	FAM138B	0.184545	0.00373354	0.16982	0.805772	NA
ENSG00000233719.4	GOT2P3	0.164514	0.00362813	0.169815	0.805772	NA
ENSG00000186723.4	OR10H1	0.164514	0.00362813	0.169815	0.805772	NA
ENSG00000270296.1	STX8P1	0.184545	0.00373354	0.16982	0.805772	NA
ENSG00000288825.1	H2AC18	0.184545	0.00373354	0.16982	0.805772	NA
ENSG00000285918.1		0.184545	0.00373354	0.16982	0.805772	NA
ENSG00000199668.1		0.164514	0.00362813	0.169815	0.805772	NA
ENSG00000259843.2	HEATR3-AS1	0.164514	0.00362813	0.169815	0.805772	NA
ENSG00000112902.12	SEMA5A	0.184545	0.00373354	0.16982	0.805772	NA
ENSG00000287618.1		0.184545	0.00373354	0.16982	0.805772	NA
ENSG00000225493.1	LINC01107	0.164514	0.00362813	0.169815	0.805772	NA
ENSG00000275803.1	RN7SL736P	0.164514	0.00362813	0.169815	0.805772	NA
ENSG00000277882.1		0.164514	0.00362813	0.169815	0.805772	NA
ENSG00000287245.1		0.164514	0.00362813	0.169815	0.805772	NA
ENSG00000285840.2		0.184545	0.00373354	0.16982	0.805772	NA
ENSG00000257256.1		0.184545	0.00373354	0.16982	0.805772	NA
ENSG00000232359.1		0.164514	0.00362813	0.169815	0.805772	NA
ENSG00000287726.1		0.164514	0.00362813	0.169815	0.805772	NA
ENSG00000232981.1	MTCO1P51	0.184545	0.00373354	0.16982	0.805772	NA
ENSG00000228345.2		0.164514	0.00362813	0.169815	0.805772	NA
ENSG00000260777.1		0.164514	0.00362813	0.169815	0.805772	NA
ENSG00000200674.1	RN7SKP160	0.164514	0.00362813	0.169815	0.805772	NA
ENSG00000233515.2	LINC01518	0.184545	0.00373354	0.16982	0.805772	NA
ENSG00000229943.1		0.164514	0.00362813	0.169815	0.805772	NA
ENSG00000281450.1	PANDAR	0.184545	0.00373354	0.16982	0.805772	NA
ENSG00000276868.1		0.184545	0.00373354	0.16982	0.805772	NA
ENSG00000231942.3	HNRNPA1P36	0.184545	0.00373354	0.16982	0.805772	NA
ENSG00000286746.1		0.164514	0.00362813	0.169815	0.805772	NA
ENSG00000259238.1		0.184545	0.00373354	0.16982	0.805772	NA
ENSG00000232754.1		0.184545	0.00373354	0.16982	0.805772	NA
ENSG00000279537.1		0.184545	0.00373354	0.16982	0.805772	NA
ENSG00000230003.2		0.164514	0.00362813	0.169815	0.805772	NA
ENSG00000227109.1	CRIP1P3	0.184545	0.00373354	0.16982	0.805772	NA
ENSG00000240194.7	CYMP	0.164514	0.00362813	0.169815	0.805772	NA
ENSG00000234981.1	RPL7AP20	0.184545	0.00373354	0.16982	0.805772	NA
ENSG00000254590.1		0.184545	0.00373354	0.16982	0.805772	NA
ENSG00000274686.1		0.164514	0.00362813	0.169815	0.805772	NA
ENSG00000138964.17	PARVG	0.184545	0.00373354	0.16982	0.805772	NA
ENSG00000240074.1	RPL9P30	0.184545	0.00373354	0.16982	0.805772	NA
ENSG00000287873.1		0.164514	0.00362813	0.169815	0.805772	NA
ENSG00000250170.1	RASA2-IT1	0.164514	0.00362813	0.169815	0.805772	NA
ENSG00000213641.4	RPL7AP4	0.184545	0.00373354	0.16982	0.805772	NA
ENSG00000248685.6	LINC02484	0.184545	0.00373354	0.16982	0.805772	NA
ENSG00000203573.4		0.184545	0.00373354	0.16982	0.805772	NA
ENSG00000199035.2	MIR103A1	0.184545	0.00373354	0.16982	0.805772	NA
ENSG00000133328.4	PLAAT2	0.164514	0.00362813	0.169815	0.805772	NA
ENSG00000288842.1		0.164514	0.00362813	0.169815	0.805772	NA
ENSG00000123838.11	C4BPA	0.184545	0.00373354	0.16982	0.805772	NA
ENSG00000207518.1	RNU6-59P	0.164514	0.00362813	0.169815	0.805772	NA
ENSG00000188089.14	PLA2G4E	0.164514	0.00362813	0.169815	0.805772	NA
ENSG00000233067.4	PTCHD1-AS	0.184545	0.00373354	0.16982	0.805772	NA
ENSG00000252659.1	RNU6-1088P	0.164514	0.00362813	0.169815	0.805772	NA
ENSG00000180926.6	OR7E18P	0.184545	0.00373354	0.16982	0.805772	NA
ENSG00000237212.2		0.184545	0.00373354	0.16982	0.805772	NA
ENSG00000185352.9	HS6ST3	0.184545	0.00373354	0.16982	0.805772	NA
ENSG00000286489.1		0.164514	0.00362813	0.169815	0.805772	NA
ENSG00000252545.1	RNU6-362P	0.184545	0.00373354	0.16982	0.805772	NA
ENSG00000241469.9	LINC00635	0.164514	0.00362813	0.169815	0.805772	NA
ENSG00000082556.14	OPRK1	0.164514	0.00362813	0.169815	0.805772	NA
ENSG00000279562.1		0.164514	0.00362813	0.169815	0.805772	NA
ENSG00000262623.1		0.164514	0.00362813	0.169815	0.805772	NA
ENSG00000260886.2	TAT-AS1	0.164514	0.00362813	0.169815	0.805772	NA
ENSG00000249395.4	CASC9	0.164514	0.00362813	0.169815	0.805772	NA
ENSG00000260612.1		0.184545	0.00373354	0.16982	0.805772	NA
ENSG00000228667.1		0.184545	0.00373354	0.16982	0.805772	NA
ENSG00000205045.12	SLFN12L	0.184545	0.00373354	0.16982	0.805772	NA
ENSG00000265182.1	SRP72P1	0.184545	0.00373354	0.16982	0.805772	NA
ENSG00000288393.1	ZNF75CP	0.184545	0.00373354	0.16982	0.805772	NA
ENSG00000287337.1		0.184545	0.00373354	0.16982	0.805772	NA
ENSG00000248977.1		0.164514	0.00362813	0.169815	0.805772	NA
ENSG00000163827.14	LRRC2	0.184545	0.00373354	0.16982	0.805772	NA
ENSG00000264125.1		0.164514	0.00362813	0.169815	0.805772	NA
ENSG00000285759.1		0.184545	0.00373354	0.16982	0.805772	NA
ENSG00000225183.1		0.164514	0.00362813	0.169815	0.805772	NA
ENSG00000235885.8	LINC01828	0.164514	0.00362813	0.169815	0.805772	NA
ENSG00000176268.5	CYCSP34	0.184545	0.00373354	0.16982	0.805772	NA
ENSG00000014257.16	ACP3	0.184545	0.00373354	0.16982	0.805772	NA
ENSG00000255375.3		0.184545	0.00373354	0.16982	0.805772	NA
ENSG00000233664.1	NDUFS5P3	0.184545	0.00373354	0.16982	0.805772	NA
ENSG00000188037.14	CLCN1	0.184545	0.00373354	0.16982	0.805772	NA
ENSG00000203688.6	LINC02487	0.184545	0.00373354	0.16982	0.805772	NA
ENSG00000258390.2	LINC02318	0.164514	0.00362813	0.169815	0.805772	NA
ENSG00000278914.1		0.184545	0.00373354	0.16982	0.805772	NA
ENSG00000213416.4	KRTAP4-12	0.164514	0.00362813	0.169815	0.805772	NA
ENSG00000123689.6	G0S2	0.164514	0.00362813	0.169815	0.805772	NA
ENSG00000272076.1		0.184545	0.00373354	0.16982	0.805772	NA
ENSG00000258116.1	PPIAP45	0.184545	0.00373354	0.16982	0.805772	NA
ENSG00000206028.1		0.184545	0.00373354	0.16982	0.805772	NA
ENSG00000179915.25	NRXN1	0.184545	0.00373354	0.16982	0.805772	NA
ENSG00000229209.1		0.164514	0.00362813	0.169815	0.805772	NA
ENSG00000217825.2		0.184545	0.00373354	0.16982	0.805772	NA
ENSG00000230482.1	ATP5MC2P3	0.184545	0.00373354	0.16982	0.805772	NA
ENSG00000239005.1		0.184545	0.00373354	0.16982	0.805772	NA
ENSG00000278893.1		0.164514	0.00362813	0.169815	0.805772	NA
ENSG00000272541.1		0.184545	0.00373354	0.16982	0.805772	NA
ENSG00000243510.3	RN7SL111P	0.184545	0.00373354	0.16982	0.805772	NA
ENSG00000251471.1		0.184545	0.00373354	0.16982	0.805772	NA
ENSG00000256417.1		0.184545	0.00373354	0.16982	0.805772	NA
ENSG00000167359.8	OR51I1	0.164514	0.00362813	0.169815	0.805772	NA
ENSG00000236324.1	SNX9-AS1	0.164514	0.00362813	0.169815	0.805772	NA
ENSG00000257094.1		0.164514	0.00362813	0.169815	0.805772	NA
ENSG00000134240.12	HMGCS2	0.164514	0.00362813	0.169815	0.805772	NA
ENSG00000108688.11	CCL7	0.184545	0.00373354	0.16982	0.805772	NA
ENSG00000287493.1		0.184545	0.00373354	0.16982	0.805772	NA
ENSG00000213871.3	TAF9BP1	0.164514	0.00362813	0.169815	0.805772	NA
ENSG00000143595.13	AQP10	0.164514	0.00362813	0.169815	0.805772	NA
ENSG00000286095.3	SPEGNB	0.164514	0.00362813	0.169815	0.805772	NA
ENSG00000269839.1		0.164514	0.00362813	0.169815	0.805772	NA
ENSG00000241413.3	RN7SL441P	0.164514	0.00362813	0.169815	0.805772	NA
ENSG00000279182.1		0.164514	0.00362813	0.169815	0.805772	NA
ENSG00000214324.5	C3orf56	0.164514	0.00362813	0.169815	0.805772	NA
ENSG00000236296.8	GUSBP5	0.164514	0.00362813	0.169815	0.805772	NA
ENSG00000248360.7	LINC00504	0.184545	0.00373354	0.16982	0.805772	NA
ENSG00000272989.1	LINC02012	0.184545	0.00373354	0.16982	0.805772	NA
ENSG00000242193.11	CRYZL2P	0.164514	0.00362813	0.169815	0.805772	NA
ENSG00000275024.1		0.184545	0.00373354	0.16982	0.805772	NA
ENSG00000265469.1	POLR3KP2	0.184545	0.00373354	0.16982	0.805772	NA
ENSG00000236474.1	GCNT1P1	0.184545	0.00373354	0.16982	0.805772	NA
ENSG00000130234.13	ACE2	0.184545	0.00373354	0.16982	0.805772	NA
ENSG00000224400.5		0.164514	0.00362813	0.169815	0.805772	NA
ENSG00000232117.2	LINC00384	0.164514	0.00362813	0.169815	0.805772	NA
ENSG00000141194.7	OR4D1	0.184545	0.00373354	0.16982	0.805772	NA
ENSG00000240045.2	STRIT1	0.164514	0.00362813	0.169815	0.805772	NA
ENSG00000217929.4	SEPTIN14P6	0.184545	0.00373354	0.16982	0.805772	NA
ENSG00000262020.1		0.184545	0.00373354	0.16982	0.805772	NA
ENSG00000255118.1		0.184545	0.00373354	0.16982	0.805772	NA
ENSG00000197901.12	SLC22A6	0.184545	0.00373354	0.16982	0.805772	NA
ENSG00000267587.1		0.164514	0.00362813	0.169815	0.805772	NA
ENSG00000176294.6	OR4N2	0.184545	0.00373354	0.16982	0.805772	NA
ENSG00000231748.1		0.184545	0.00373354	0.16982	0.805772	NA
ENSG00000228125.2	AKIRIN1P2	0.184545	0.00373354	0.16982	0.805772	NA
ENSG00000235330.2	RPL12P25	0.184545	0.00373354	0.16982	0.805772	NA
ENSG00000267262.2		0.184545	0.00373354	0.16982	0.805772	NA
ENSG00000021645.20	NRXN3	0.184545	0.00373354	0.16982	0.805772	NA
ENSG00000227257.1		0.184545	0.00373354	0.16982	0.805772	NA
ENSG00000277250.1		0.164514	0.00362813	0.169815	0.805772	NA
ENSG00000169894.18	MUC3A	0.184545	0.00373354	0.16982	0.805772	NA
ENSG00000157152.17	SYN2	0.164514	0.00362813	0.169815	0.805772	NA
ENSG00000243592.1	RPL17P22	0.184545	0.00373354	0.16982	0.805772	NA
ENSG00000226539.1	MLXP1	0.184545	0.00373354	0.16982	0.805772	NA
ENSG00000287483.1		0.164514	0.00362813	0.169815	0.805772	NA
ENSG00000234964.4	FABP5P7	0.164514	0.00362813	0.169815	0.805772	NA
ENSG00000197734.10	C14orf178	0.184545	0.00373354	0.16982	0.805772	NA
ENSG00000279461.2		0.184545	0.00373354	0.16982	0.805772	NA
ENSG00000226943.3	ALG1L5P	0.184545	0.00373354	0.16982	0.805772	NA
ENSG00000170255.8	MRGPRX1	0.184545	0.00373354	0.16982	0.805772	NA
ENSG00000203786.7	KPRP	0.164514	0.00362813	0.169815	0.805772	NA
ENSG00000289065.1		0.184545	0.00373354	0.16982	0.805772	NA
ENSG00000285773.1		0.164514	0.00362813	0.169815	0.805772	NA
ENSG00000234117.2		0.184545	0.00373354	0.16982	0.805772	NA
ENSG00000220248.1	ZNF402P	0.184545	0.00373354	0.16982	0.805772	NA
ENSG00000213434.2	VTI1BP2	0.184545	0.00373354	0.16982	0.805772	NA
ENSG00000243207.6	PPAN-P2RY11	0.184545	0.00373354	0.16982	0.805772	NA
ENSG00000252198.1		0.184545	0.00373354	0.16982	0.805772	NA
ENSG00000230969.2	LINC02090	0.184545	0.00373354	0.16982	0.805772	NA
ENSG00000235555.1	SUMO1P4	0.184545	0.00373354	0.16982	0.805772	NA
ENSG00000112053.14	SLC26A8	0.164514	0.00362813	0.169815	0.805772	NA
ENSG00000109255.11	NMU	0.164514	0.00362813	0.169815	0.805772	NA
ENSG00000259621.1		0.164514	0.00362813	0.169815	0.805772	NA
ENSG00000287160.1		0.164514	0.00362813	0.169815	0.805772	NA
ENSG00000164756.13	SLC30A8	0.164514	0.00362813	0.169815	0.805772	NA
ENSG00000149305.8	HTR3B	0.184545	0.00373354	0.16982	0.805772	NA
ENSG00000233339.1		0.164514	0.00362813	0.169815	0.805772	NA
ENSG00000118491.10	ZC2HC1B	0.164514	0.00362813	0.169815	0.805772	NA
ENSG00000257464.1		0.164514	0.00362813	0.169815	0.805772	NA
ENSG00000279261.2	LINC02961	0.164514	0.00362813	0.169815	0.805772	NA
ENSG00000287622.1		0.184545	0.00373354	0.16982	0.805772	NA
ENSG00000255293.1	WIZP1	0.164514	0.00362813	0.169815	0.805772	NA
ENSG00000266821.1		0.184545	0.00373354	0.16982	0.805772	NA
ENSG00000270302.1		0.164514	0.00362813	0.169815	0.805772	NA
ENSG00000286771.1		0.184545	0.00373354	0.16982	0.805772	NA
ENSG00000188886.4	ASTL	0.184545	0.00373354	0.16982	0.805772	NA
ENSG00000251239.1		0.184545	0.00373354	0.16982	0.805772	NA
ENSG00000248791.1		0.164514	0.00362813	0.169815	0.805772	NA
ENSG00000284402.1	MIR7107	0.164514	0.00362813	0.169815	0.805772	NA
ENSG00000220635.2	KRASP1	0.184545	0.00373354	0.16982	0.805772	NA
ENSG00000255143.1		0.164514	0.00362813	0.169815	0.805772	NA
ENSG00000289290.1		0.164514	0.00362813	0.169815	0.805772	NA
ENSG00000198443.8	KRTAP4-1	0.184545	0.00373354	0.16982	0.805772	NA
ENSG00000229827.1		0.184545	0.00373354	0.16982	0.805772	NA
ENSG00000280038.1	DNM1P41	0.164514	0.00362813	0.169815	0.805772	NA
ENSG00000286099.1		0.184545	0.00373354	0.16982	0.805772	NA
ENSG00000222810.1	RNU2-68P	0.184545	0.00373354	0.16982	0.805772	NA
ENSG00000248371.5	LINC02056	0.164514	0.00362813	0.169815	0.805772	NA
ENSG00000170323.9	FABP4	0.164514	0.00362813	0.169815	0.805772	NA
ENSG00000249610.1	ZNF474-AS1	0.164514	0.00362813	0.169815	0.805772	NA
ENSG00000287870.1		0.164514	0.00362813	0.169815	0.805772	NA
ENSG00000258400.1		0.164514	0.00362813	0.169815	0.805772	NA
ENSG00000258807.5		0.184545	0.00373354	0.16982	0.805772	NA
ENSG00000287298.1		0.164514	0.00362813	0.169815	0.805772	NA
ENSG00000289468.1		0.184545	0.00373354	0.16982	0.805772	NA
ENSG00000224698.1		0.164514	0.00362813	0.169815	0.805772	NA
ENSG00000287006.1		0.164514	0.00362813	0.169815	0.805772	NA
ENSG00000250643.1		0.184545	0.00373354	0.16982	0.805772	NA
ENSG00000273777.6	CEACAM20	0.164514	0.00362813	0.169815	0.805772	NA
ENSG00000115956.10	PLEK	0.164514	0.00362813	0.169815	0.805772	NA
ENSG00000286428.1		0.164514	0.00362813	0.169815	0.805772	NA
ENSG00000256896.1	PSMC1P8	0.184545	0.00373354	0.16982	0.805772	NA
ENSG00000229367.1	HMGN2P19	0.184545	0.00373354	0.16982	0.805772	NA
ENSG00000197826.12	CFAP299	0.164514	0.00362813	0.169815	0.805772	NA
ENSG00000228923.1		0.164514	0.00362813	0.169815	0.805772	NA
ENSG00000228213.5	NLGN1-AS1	0.184545	0.00373354	0.16982	0.805772	NA
ENSG00000224463.1	RPL39P14	0.184545	0.00373354	0.16982	0.805772	NA
ENSG00000256799.1		0.164514	0.00362813	0.169815	0.805772	NA
ENSG00000231532.6	LINC01249	0.184545	0.00373354	0.16982	0.805772	NA
ENSG00000283897.2		0.184545	0.00373354	0.16982	0.805772	NA
ENSG00000263729.1		0.164514	0.00362813	0.169815	0.805772	NA
ENSG00000280273.2		0.164514	0.00362813	0.169815	0.805772	NA
ENSG00000237003.1		0.184545	0.00373354	0.16982	0.805772	NA
ENSG00000224245.1		0.164514	0.00362813	0.169815	0.805772	NA
ENSG00000179399.15	GPC5	0.184545	0.00373354	0.16982	0.805772	NA
ENSG00000208892.1	SNORA49	0.164514	0.00362813	0.169815	0.805772	NA
ENSG00000124467.19	PSG8	0.164514	0.00362813	0.169815	0.805772	NA
ENSG00000237676.1	RPL30P4	0.184545	0.00373354	0.16982	0.805772	NA
ENSG00000265724.1	MIR4284	0.164514	0.00362813	0.169815	0.805772	NA
ENSG00000146678.10	IGFBP1	0.164514	0.00362813	0.169815	0.805772	NA
ENSG00000271222.1		0.184545	0.00373354	0.16982	0.805772	NA
ENSG00000260282.1	EIF4EBP2P2	0.164514	0.00362813	0.169815	0.805772	NA
ENSG00000259759.1		0.164514	0.00362813	0.169815	0.805772	NA
ENSG00000166148.4	AVPR1A	0.164514	0.00362813	0.169815	0.805772	NA
ENSG00000260899.1		0.164514	0.00362813	0.169815	0.805772	NA
ENSG00000242290.2	ZBTB20-AS5	0.184545	0.00373354	0.16982	0.805772	NA
ENSG00000233133.1		0.164514	0.00362813	0.169815	0.805772	NA
ENSG00000239219.2		0.184545	0.00373354	0.16982	0.805772	NA
ENSG00000289563.1		0.184545	0.00373354	0.16982	0.805772	NA
ENSG00000267314.1		0.164514	0.00362813	0.169815	0.805772	NA
ENSG00000099338.23	CATSPERG	19.6651	0.0138081	0.159822	0.805885	0.9134
ENSG00000118113.12	MMP8	0.862437	0.00311853	0.169384	0.805891	NA
ENSG00000241369.6	LINC01192	0.862437	0.00311853	0.169384	0.805891	NA
ENSG00000168903.9	BTNL3	0.862437	0.00311853	0.169384	0.805891	NA
ENSG00000287932.1		1.15331	0.00394043	0.169132	0.805938	NA
ENSG00000112530.12	PACRG	1.15331	0.00394043	0.169132	0.805938	NA
ENSG00000226835.4	ARHGAP29-AS1	1.15331	0.00394043	0.169132	0.805938	NA
ENSG00000229206.3		0.840579	-0.00312913	0.16939	0.806048	NA
ENSG00000226772.1		0.840579	-0.00312913	0.16939	0.806048	NA
ENSG00000261435.1		0.840579	-0.00312913	0.16939	0.806048	NA
ENSG00000158195.11	WASF2	6377.46	0.0193989	0.0945289	0.806052	0.913521
ENSG00000276569.1		0.846137	0.00311095	0.169387	0.806083	NA
ENSG00000258783.1	KRT18P6	0.846137	0.00311095	0.169387	0.806083	NA
ENSG00000229601.1		0.846137	0.00311095	0.169387	0.806083	NA
ENSG00000230702.1	RPL31P30	2.21862	-0.00460752	0.168859	0.806228	NA
ENSG00000228834.1	ATP5MFP2	1.82401	0.00461944	0.168874	0.806357	NA
ENSG00000151461.20	UPF2	1493.12	-0.0200727	0.104183	0.80643	0.913821
ENSG00000154309.9	DISP1	912.002	0.0202119	0.103673	0.806541	0.913821
ENSG00000213252.3		1.79604	0.004777	0.168805	0.806557	NA
ENSG00000078795.17	PKD2L2	2.35604	-0.00522105	0.168553	0.806582	NA
ENSG00000241962.9		6.2509	0.00858409	0.166387	0.806615	NA
ENSG00000151617.17	EDNRA	11.7941	0.0100268	0.165038	0.806765	0.913821
ENSG00000161956.13	SENP3	1285.82	0.0210159	0.119101	0.806786	0.913821
ENSG00000225137.1	DYNC1I2P1	26.2068	0.0146796	0.158064	0.806787	0.913821
ENSG00000275601.1		1.85616	0.00452706	0.168902	0.806833	NA
ENSG00000204469.13	PRRC2A	6960.16	0.0192138	0.0930393	0.806882	0.913821
ENSG00000172458.5	IL17D	100.705	0.0199177	0.138642	0.806928	0.913821
ENSG00000287515.1		0.828903	-0.00294217	0.169439	0.806992	NA
ENSG00000163083.6	INHBB	0.828903	-0.00294217	0.169439	0.806992	NA
ENSG00000110429.14	FBXO3	1292.65	0.0194902	0.0962527	0.80705	0.913821
ENSG00000255458.8	SMIM14-DT	34.7055	0.0164526	0.153742	0.807103	0.913821
ENSG00000174353.17	STAG3L3	159.596	0.0206908	0.131508	0.80712	0.913821
ENSG00000270728.1		79.4619	0.0193356	0.142376	0.807124	0.913821
ENSG00000183513.9	COA5	715.087	-0.0200694	0.104867	0.807127	0.913821
ENSG00000230701.2	FBXW4P1	65.7373	-0.0175168	0.149455	0.807139	0.913821
ENSG00000280046.1		5.54507	0.00769166	0.167093	0.807186	NA
ENSG00000213463.5	SYNJ2BP	1620.73	-0.0199233	0.103524	0.807323	0.913821
ENSG00000201183.1	RNVU1-3	1.5369	0.00434748	0.168963	0.80734	NA
ENSG00000234503.1		4.93439	0.0061404	0.1681	0.807366	NA
ENSG00000178752.16	ERFE	2397.14	0.0208862	0.116557	0.807393	0.913821
ENSG00000274561.1		31.5352	-0.0151523	0.156283	0.807398	0.913821
ENSG00000138675.17	FGF5	2.93326	-0.00594305	0.168157	0.80745	NA
ENSG00000186814.14	ZSCAN30	183.026	-0.0206103	0.124543	0.80752	0.913821
ENSG00000185739.13	SRL	8.7226	-0.00900049	0.165796	0.807612	NA
ENSG00000273489.1		1.16207	0.00355411	0.169252	0.807623	NA
ENSG00000251332.1	PSME2P4	3.74404	-0.0062002	0.16798	0.807648	NA
ENSG00000241547.1	ACTG1P20	7.98863	0.00887046	0.166119	0.807745	NA
ENSG00000198835.4	GJC2	43.1792	0.0169025	0.152212	0.807793	0.913821
ENSG00000231702.2		1.21171	-0.00370838	0.169188	0.807848	NA
ENSG00000196517.13	SLC6A9	1.87205	0.00471109	0.168808	0.80788	NA
ENSG00000167257.11	RNF214	384.667	-0.0202623	0.109274	0.807899	0.913821
ENSG00000226833.7	PPP1CB-DT	13.0201	0.0108983	0.163925	0.807914	0.913821
ENSG00000154059.11	IMPACT	783.068	0.0206456	0.108097	0.808051	0.913821
ENSG00000285906.2		10.6318	0.0106701	0.164197	0.808065	0.913821
ENSG00000213516.10	RBMXL1	1425.16	0.0201907	0.103748	0.808137	0.913821
ENSG00000164808.17	SPIDR	714.189	-0.0213288	0.100573	0.808185	0.913821
ENSG00000120328.6	PCDHB12	85.9384	0.0196444	0.140102	0.808224	0.913821
ENSG00000137714.3	FDX1	696.393	-0.0202223	0.109822	0.808231	0.913821
ENSG00000285805.1		20.9931	-0.0133038	0.160016	0.808242	0.913821
ENSG00000185480.12	PARPBP	613.637	-0.0199603	0.108074	0.808279	0.913821
ENSG00000170485.17	NPAS2	115.964	0.0203373	0.13358	0.808324	0.913821
ENSG00000185634.12	SHC4	173.084	-0.0201133	0.13269	0.808336	0.913821
ENSG00000230734.1	RPL10P3	1.14536	0.00373882	0.169186	0.80838	NA
ENSG00000287067.1		1.14536	0.00373882	0.169186	0.80838	NA
ENSG00000274051.1		1.14536	0.00373882	0.169186	0.80838	NA
ENSG00000159921.20	GNE	943.145	0.0199114	0.1002	0.808383	0.913821
ENSG00000164294.14	GPX8	1253.8	0.0195866	0.100256	0.808412	0.913821
ENSG00000104324.16	CPQ	1.15908	-0.00331465	0.169322	0.808415	NA
ENSG00000233695.2	GAS6-AS1	13.0186	0.0114254	0.163247	0.808468	0.913821
ENSG00000276757.1	RN7SL192P	11.2154	0.0102132	0.164714	0.808489	0.913821
ENSG00000233330.1		5.35114	0.00780287	0.166945	0.808493	NA
ENSG00000155428.12	TRIM74	41.6699	0.0151826	0.156759	0.808581	0.913856
ENSG00000235092.7	ID2-AS1	48.4317	0.0168168	0.152335	0.808732	0.913959
ENSG00000167588.13	GPD1	25.6434	-0.0141926	0.15811	0.80892	0.914058
ENSG00000262693.1	ZFP3-DT	1.09732	0.00354686	0.169251	0.808924	NA
ENSG00000167778.9	SPRYD3	881.152	0.0209621	0.114748	0.80894	0.914058
ENSG00000223823.1	LINC01342	1.11694	0.00351818	0.16926	0.80895	NA
ENSG00000244053.1	RPL13AP2	1.54526	0.00415655	0.169024	0.809007	NA
ENSG00000037965.6	HOXC8	1.54526	0.00415655	0.169024	0.809007	NA
ENSG00000101307.16	SIRPB1	1.54526	0.00415655	0.169024	0.809007	NA
ENSG00000286223.1		2.2917	-0.00516479	0.168553	0.809054	NA
ENSG00000233885.7	YEATS2-AS1	5.12638	0.00726558	0.167355	0.809097	NA
ENSG00000261723.1		3.25262	-0.0057883	0.168215	0.809163	NA
ENSG00000215283.3	HMGB3P24	5.52418	0.00790093	0.166862	0.809193	NA
ENSG00000101849.18	TBL1X	1304.38	0.019855	0.10117	0.809253	0.914283
ENSG00000143178.13	TBX19	30.7774	-0.0145089	0.157155	0.809261	0.914283
ENSG00000273369.1		3.96998	0.00676202	0.167672	0.80932	NA
ENSG00000242094.1	FOXP1-IT1	0.841023	-0.00271029	0.169488	0.80942	NA
ENSG00000074211.14	PPP2R2C	0.841023	-0.00271029	0.169488	0.80942	NA
ENSG00000133131.15	MORC4	876.327	0.0199025	0.105693	0.809487	0.914471
ENSG00000142235.13	LMTK3	20.797	-0.013477	0.15948	0.809547	0.914471
ENSG00000228002.2	DHX9P1	2.03675	-0.00428937	0.168942	0.809636	NA
ENSG00000156671.15	SAMD8	724.577	-0.0212662	0.113806	0.809715	0.914592
ENSG00000206846.1		1.49681	0.00418408	0.169011	0.809726	NA
ENSG00000223811.1		1.49681	0.00418408	0.169011	0.809726	NA
ENSG00000199472.1		0.781797	0.00283597	0.169453	0.809805	NA
ENSG00000222421.1		0.781797	0.00283597	0.169453	0.809805	NA
ENSG00000119285.11	HEATR1	1740.82	0.0153369	0.112959	0.809809	0.91463
ENSG00000243870.3	RN7SL236P	10.0833	-0.00990474	0.164686	0.809812	NA
ENSG00000276449.1		4.36902	0.00688566	0.167569	0.809883	NA
ENSG00000148296.7	SURF6	672.599	-0.0196402	0.104283	0.80997	0.914744
ENSG00000287511.1		0.84099	-0.00321213	0.169343	0.809995	NA
ENSG00000258935.1		0.84099	-0.00321213	0.169343	0.809995	NA
ENSG00000278927.1		0.84099	-0.00321213	0.169343	0.809995	NA
ENSG00000173852.16	DPY19L1	2175.54	0.0199494	0.104134	0.810122	0.914847
ENSG00000198633.11	ZNF534	1.70701	0.00390741	0.169127	0.810168	NA
ENSG00000079263.19	SP140	111.3	0.0195412	0.139034	0.810237	0.914908
ENSG00000279320.1		1.56488	0.00406513	0.169046	0.810269	NA
ENSG00000056097.16	ZFR	4894.01	-0.0141495	0.0958165	0.810339	0.914956
ENSG00000288917.1		2.11861	0.00455817	0.16886	0.8107	NA
ENSG00000232389.1		9.63296	0.00902168	0.165788	0.810723	NA
ENSG00000115524.17	SF3B1	7520.46	-0.0190153	0.0954061	0.810775	0.915379
ENSG00000092140.16	G2E3	2.78894	0.00555519	0.16837	0.810856	NA
ENSG00000144744.17	UBA3	1552.05	-0.0185287	0.092758	0.810933	0.915393
ENSG00000215769.8	ARHGAP27P1-BPTFP1-KPNA2P3	29.2994	-0.01452	0.157028	0.810959	0.915393
ENSG00000002745.13	WNT16	6.41887	-0.00824151	0.166349	0.810988	NA
ENSG00000175538.11	KCNE3	1.52896	0.00406836	0.169042	0.811024	NA
ENSG00000231210.3	COMETT	4.02238	-0.00652336	0.167696	0.811067	NA
ENSG00000231177.4	LINC00852	0.870793	0.00287738	0.169427	0.811084	NA
ENSG00000254842.6	LINC02551	0.870793	0.00287738	0.169427	0.811084	NA
ENSG00000219881.1	GAPDHP42	7.89248	-0.00865916	0.166037	0.811087	NA
ENSG00000121068.14	TBX2	1283.34	-0.0203306	0.11698	0.811099	0.915393
ENSG00000124256.15	ZBP1	1.17579	-0.00347722	0.169248	0.811175	NA
ENSG00000181847.12	TIGIT	0.838193	0.00286365	0.169434	0.811192	NA
ENSG00000145526.12	CDH18	0.838193	0.00286365	0.169434	0.811192	NA
ENSG00000262979.1		0.838193	0.00286365	0.169434	0.811192	NA
ENSG00000160883.11	HK3	0.838193	0.00286365	0.169434	0.811192	NA
ENSG00000235522.6		0.838193	0.00286365	0.169434	0.811192	NA
ENSG00000289084.1		22.0308	-0.0134131	0.159359	0.811203	0.915393
ENSG00000249602.1		13.2969	0.0114177	0.162978	0.811207	0.915393
ENSG00000215859.9	PDZK1P1	13.6103	0.0107805	0.163849	0.81121	0.915393
ENSG00000175426.11	PCSK1	1.20377	-0.00367651	0.169174	0.81124	NA
ENSG00000069943.10	PIGB	163.007	-0.019924	0.129238	0.81133	0.915447
ENSG00000154545.17	MAGED4	28.2804	-0.0147252	0.156531	0.811379	0.915447
ENSG00000212327.1	RNU6-882P	5.72516	0.00761192	0.16701	0.811411	NA
ENSG00000130227.17	XPO7	2397.59	-0.015916	0.0965495	0.811477	0.915489
ENSG00000135063.20	FAM189A2	72.9663	-0.0186549	0.142061	0.811539	0.915491
ENSG00000257818.1	C1GALT1P1	1.46883	0.00425203	0.168968	0.811601	NA
ENSG00000168077.14	SCARA3	2.4705	0.00508521	0.168598	0.811648	NA
ENSG00000124006.15	OBSL1	5971.22	0.0198362	0.110587	0.811681	0.915583
ENSG00000244716.3		80.9595	-0.0179435	0.145592	0.811814	0.915664
ENSG00000163157.15	TMOD4	30.5695	-0.0151056	0.155502	0.811896	0.91569
ENSG00000228539.1		5.31395	0.00766224	0.16694	0.811967	NA
ENSG00000174844.15	DNAH12	2.9528	0.00545877	0.1684	0.811999	NA
ENSG00000186007.10	LEMD1	1.54485	0.00423842	0.168958	0.812047	NA
ENSG00000254771.1		2.97618	0.00564809	0.168288	0.812147	NA
ENSG00000271452.1		11.3958	0.0105142	0.164078	0.812257	0.916028
ENSG00000258738.1	BAZ1A-AS1	15.9686	-0.0105998	0.163648	0.812326	0.916037
ENSG00000235819.2		1.90807	-0.00426653	0.168936	0.812391	NA
ENSG00000180509.13	KCNE1	5.03008	-0.00722198	0.16716	0.812445	NA
ENSG00000263142.5	LRRC37A17P	2.63482	-0.00551565	0.168305	0.812456	NA
ENSG00000229316.1	HMGB1P45	1.13902	-0.00344491	0.169254	0.812648	NA
ENSG00000112118.20	MCM3	9252.5	-0.0176978	0.0875797	0.812707	0.916319
ENSG00000136141.15	LRCH1	787.798	-0.0185753	0.10184	0.812762	0.916319
ENSG00000157617.17	C2CD2	683.234	0.0198406	0.104127	0.812763	0.916319
ENSG00000271503.6	CCL5	3.69578	0.00594133	0.168107	0.812774	NA
ENSG00000144747.17	TMF1	696.64	-0.0197637	0.109195	0.812817	0.916319
ENSG00000255397.1	NASPP1	7.35034	0.00738713	0.167133	0.812877	NA
ENSG00000104432.14	IL7	19.6627	0.012723	0.160839	0.812914	0.916321
ENSG00000235837.1		2.23489	-0.00476623	0.168701	0.812956	NA
ENSG00000252915.1		6.17157	0.00808324	0.166569	0.812962	NA
ENSG00000238290.1	ERRFI1-DT	34.4129	-0.0149269	0.155693	0.813054	0.916321
ENSG00000198298.13	ZNF485	34.0061	-0.0154243	0.154359	0.813111	0.916321
ENSG00000172992.13	DCAKD	2054.61	-0.0194948	0.100975	0.813167	0.916321
ENSG00000166317.12	SYNPO2L	883.815	-0.0192204	0.0999128	0.813183	0.916321
ENSG00000260022.1		6.54255	0.00777517	0.166714	0.813204	NA
ENSG00000131979.20	GCH1	367.057	0.0203588	0.114022	0.813287	0.916371
ENSG00000122136.14	OBP2A	0.848934	-0.00301134	0.169385	0.813306	NA
ENSG00000112782.19	CLIC5	1.90053	-0.00447264	0.168834	0.813457	NA
ENSG00000272533.1	SNORA28	1.16961	0.00364066	0.169178	0.813508	NA
ENSG00000268438.1	BNIP3P27	10.5199	-0.0095866	0.164803	0.81355	NA
ENSG00000254577.1		4.99453	-0.00689744	0.167356	0.813616	NA
ENSG00000128191.16	DGCR8	2476.5	-0.0193616	0.108005	0.813676	0.91665
ENSG00000238166.2		3.6824	0.00581637	0.168164	0.813683	NA
ENSG00000130382.9	MLLT1	7412.33	-0.0194853	0.110171	0.813705	0.91665
ENSG00000102409.10	BEX4	604.978	0.0194398	0.103773	0.813724	0.91665
ENSG00000273186.1		5.76478	-0.00779951	0.166632	0.813732	NA
ENSG00000143768.13	LEFTY2	1.5532	0.00405092	0.169019	0.813759	NA
ENSG00000263781.3		2.57842	-0.00543556	0.168335	0.813777	NA
ENSG00000125841.13	NRSN2	1108.78	0.01968	0.105959	0.81379	0.91665
ENSG00000286599.1		1.51015	-0.00380199	0.169107	0.813883	NA
ENSG00000143379.13	SETDB1	715.455	-0.0191844	0.102711	0.813915	0.91665
ENSG00000125967.17	NECAB3	2157.52	-0.0197071	0.111411	0.81392	0.91665
ENSG00000200879.1	SNORD14E	2.09485	0.00495521	0.168631	0.813945	NA
ENSG00000273145.1		38.7713	0.0159823	0.153315	0.813972	0.91665
ENSG00000185730.8	ZNF696	473.935	-0.0198863	0.12288	0.81402	0.91665
ENSG00000224950.2		9.83504	0.00904889	0.165653	0.814023	NA
ENSG00000259216.2		2.83321	0.00515575	0.168524	0.814077	NA
ENSG00000249279.6	LINC02057	3.71226	-0.00616039	0.167858	0.81417	NA
ENSG00000127586.17	CHTF18	8206.41	0.0213363	0.119628	0.814289	0.916877
ENSG00000177803.7	YWHAQP4	2.17087	0.00493415	0.168626	0.814297	NA
ENSG00000148935.12	GAS2	19.2238	0.0121144	0.161687	0.814342	0.916877
ENSG00000280239.1		8.09607	-0.00823067	0.166199	0.814395	NA
ENSG00000253846.3	PCDHGA10	19.4323	-0.0117908	0.161711	0.814462	0.916879
ENSG00000289207.1		6.03938	-0.00791457	0.166499	0.814482	NA
ENSG00000065833.9	ME1	760.044	-0.0191639	0.106531	0.814564	0.916879
ENSG00000130939.20	UBE4B	2015.07	0.0188095	0.0962931	0.814579	0.916879
ENSG00000269054.3	ZNF497-AS1	7.87828	-0.00887468	0.165558	0.814582	NA
ENSG00000171522.6	PTGER4	404.292	0.0197134	0.108389	0.814586	0.916879
ENSG00000258448.1		0.834462	0.00296697	0.169386	0.814627	NA
ENSG00000226085.3	UQCRFS1P1	40.1908	0.0154389	0.154633	0.814711	0.916947
ENSG00000279587.1		1.46048	0.00422375	0.168948	0.814712	NA
ENSG00000267121.6	FMNL1-DT	12.4899	-0.00972511	0.164614	0.814768	0.916947
ENSG00000137843.12	PAK6	8.03172	-0.00780244	0.16656	0.814802	NA
ENSG00000286004.1		4.03432	0.00651501	0.167683	0.814811	NA
ENSG00000172247.4	C1QTNF4	0.861054	-0.00280552	0.169435	0.814842	NA
ENSG00000230528.7	NOS2P3	0.861054	-0.00280552	0.169435	0.814842	NA
ENSG00000256789.1		0.861054	-0.00280552	0.169435	0.814842	NA
ENSG00000272692.2		5.21522	0.00667342	0.167588	0.814856	NA
ENSG00000132275.11	RRP8	460.158	0.0196743	0.109164	0.814973	0.917041
ENSG00000214338.10	SOGA3	6.73983	0.00821782	0.16632	0.815277	NA
ENSG00000104365.16	IKBKB	2121.97	-0.0179153	0.0916591	0.815385	0.917295
ENSG00000267920.1	SNX6P1	2.34936	0.00488488	0.168655	0.815452	NA
ENSG00000285518.1		1.13943	-0.00358762	0.169182	0.815456	NA
ENSG00000064419.14	TNPO3	2029.23	-0.0190275	0.0977694	0.815458	0.917295
ENSG00000253802.2	SIRLNT	4.97028	-0.00683728	0.167348	0.815468	NA
ENSG00000155561.15	NUP205	3819.67	-0.0177873	0.10226	0.815494	0.917295
ENSG00000144736.14	SHQ1	662.706	-0.0189768	0.103032	0.815502	0.917295
ENSG00000149289.11	ZC3H12C	309.465	0.0199943	0.119981	0.815579	0.917314
ENSG00000215704.10	CELA2B	7.25223	0.00851999	0.166045	0.815583	NA
ENSG00000272894.5	MIOS-DT	16.9064	-0.0116787	0.161784	0.815701	0.917384
ENSG00000207611.1	MIR149	1.49728	-0.00356612	0.169191	0.815793	NA
ENSG00000213856.3	VDAC1P2	9.67096	0.00914726	0.165377	0.815819	NA
ENSG00000139626.16	ITGB7	1.81575	-0.00401479	0.169013	0.815908	NA
ENSG00000266412.6	NCOA4	3024.33	0.0192144	0.0984954	0.815927	0.917569
ENSG00000117122.14	MFAP2	7.28025	0.00821026	0.16634	0.815933	NA
ENSG00000173085.15	COQ2	342.22	0.0195317	0.11159	0.816037	0.917605
ENSG00000186743.2	TPI1P3	1.2097	0.0035905	0.16917	0.816097	NA
ENSG00000243711.1	RPL21P116	1.2097	0.0035905	0.16917	0.816097	NA
ENSG00000102385.13	DRP2	1426.59	0.0195514	0.104942	0.816102	0.917605
ENSG00000275202.1		7.63541	-0.00850399	0.165833	0.816219	NA
ENSG00000125741.6	OPA3	1201.56	0.0185501	0.0961672	0.81623	0.917605
ENSG00000173209.23	AHSA2P	3608.34	0.013054	0.101824	0.816269	0.917605
ENSG00000289421.1		16.3652	0.0116765	0.162148	0.816274	0.917605
ENSG00000226186.1	ELOCP21	3.1743	0.005428	0.168353	0.81631	NA
ENSG00000250526.1	CCT6P2	2.22767	0.0046204	0.168746	0.816344	NA
ENSG00000100346.18	CACNA1I	1.08897	0.00337515	0.16926	0.816367	NA
ENSG00000255774.2	LINC02747	1.08897	0.00337515	0.16926	0.816367	NA
ENSG00000148143.13	ZNF462	834.704	0.0198358	0.115414	0.816376	0.917605
ENSG00000260916.8	CCPG1	186.864	0.0196944	0.124463	0.816383	0.917605
ENSG00000122863.6	CHST3	1843.49	0.0199302	0.111747	0.816489	0.917656
ENSG00000212440.1		1.15573	-0.00356622	0.169179	0.816502	NA
ENSG00000212769.5	HMGN2P8	1.15573	-0.00356622	0.169179	0.816502	NA
ENSG00000111271.15	ACAD10	425.309	0.0197344	0.113223	0.816625	0.917741
ENSG00000232611.1		19.2804	-0.0125496	0.160224	0.816698	0.917754
ENSG00000259924.1		1.47215	0.00398213	0.169027	0.816755	NA
ENSG00000157510.14	AFAP1L1	1.47215	0.00398213	0.169027	0.816755	NA
ENSG00000286035.1		1.20004	-0.00317445	0.16931	0.816804	NA
ENSG00000204071.11	TCEAL6	1.20004	-0.00317445	0.16931	0.816804	NA
ENSG00000196338.15	NLGN3	49.66	-0.0167032	0.149013	0.816833	0.917804
ENSG00000287427.1		1.14696	-0.0031616	0.169319	0.816844	NA
ENSG00000189120.5	SP6	17.2867	-0.011748	0.161538	0.816863	0.917804
ENSG00000188234.15	AGAP4	234.028	-0.0196374	0.123609	0.816968	0.917854
ENSG00000227077.3		2.97421	-0.00552414	0.168219	0.816997	NA
ENSG00000236908.2	LINC02827	6.34663	-0.00764801	0.166644	0.817138	NA
ENSG00000269742.1	BNIP3P29	3.12168	-0.00478615	0.168604	0.817173	NA
ENSG00000277449.1	CEBPB-AS1	4.89608	0.00664081	0.167557	0.817187	NA
ENSG00000151164.19	RAD9B	43.5871	-0.0163242	0.150281	0.817458	0.918192
ENSG00000145248.7	SLC10A4	3.6032	-0.00617318	0.167783	0.81748	NA
ENSG00000188343.14	CIBAR1	361.614	-0.0193684	0.111581	0.817522	0.918192
ENSG00000239152.1	RNA5SP310	1.73128	0.00427421	0.168906	0.817547	NA
ENSG00000266297.1	MIR744	1.13107	-0.00334901	0.169252	0.817678	NA
ENSG00000252552.1	RNU6-307P	1.13107	-0.00334901	0.169252	0.817678	NA
ENSG00000178913.9	TAF7	4196.7	-0.0187039	0.0913122	0.817689	0.918207
ENSG00000084070.12	SMAP2	866.646	0.0185694	0.0979346	0.817707	0.918207
ENSG00000233347.1	ERP29P1	1.19582	-0.00350952	0.169184	0.817824	NA
ENSG00000233871.2	DLG5-AS1	0.896974	-0.00279207	0.16942	0.817866	NA
ENSG00000178732.6	GP5	0.896974	-0.00279207	0.16942	0.817866	NA
ENSG00000115616.3	SLC9A2	10.0747	0.00950476	0.164858	0.817899	NA
ENSG00000177646.20	ACAD9	1065.3	-0.0187593	0.0981422	0.817909	0.918325
ENSG00000108061.13	SHOC2	1549.1	0.0185313	0.0995232	0.817949	0.918325
ENSG00000272914.1		0.82469	-0.0029285	0.169388	0.817978	NA
ENSG00000289691.1		0.82469	-0.0029285	0.169388	0.817978	NA
ENSG00000213014.3	VN2R17P	0.82469	-0.0029285	0.169388	0.817978	NA
ENSG00000234398.1		0.82469	-0.0029285	0.169388	0.817978	NA
ENSG00000264007.1		27.207	0.0136951	0.158261	0.817994	0.918325
ENSG00000278594.1		4.6648	-0.00641449	0.167571	0.818091	NA
ENSG00000226386.1	PARD3-DT	7.04655	0.00799706	0.166403	0.818118	NA
ENSG00000235527.7	HIPK1-AS1	5.38156	-0.00717938	0.166992	0.818134	NA
ENSG00000182902.14	SLC25A18	46.6725	-0.0153422	0.153127	0.818158	0.918437
ENSG00000273189.1		0.784595	-0.00291467	0.169397	0.818192	NA
ENSG00000279334.1		0.784595	-0.00291467	0.169397	0.818192	NA
ENSG00000267117.1		0.784595	-0.00291467	0.169397	0.818192	NA
ENSG00000122783.17	CYREN	440.199	-0.0192613	0.111566	0.81828	0.918437
ENSG00000283108.2		11.2141	0.00860679	0.16588	0.818293	0.918437
ENSG00000143552.9	NUP210L	10.0986	0.00919749	0.165218	0.818329	NA
ENSG00000170745.12	KCNS3	2988.63	0.0189538	0.103087	0.818394	0.918437
ENSG00000213316.10	LTC4S	1.46925	0.00371896	0.169118	0.818396	NA
ENSG00000287154.1		4.02741	-0.00607222	0.167814	0.818403	NA
ENSG00000277135.1		1.17796	0.00335578	0.169243	0.81849	NA
ENSG00000213347.11	MXD3	2514.07	-0.0188911	0.124541	0.818551	0.918437
ENSG00000145391.14	SETD7	2297.69	-0.0184799	0.10031	0.818616	0.918437
ENSG00000006530.18	AGK	91.1837	0.0186353	0.138916	0.818628	0.918437
ENSG00000008394.13	MGST1	443.348	-0.019516	0.11805	0.818662	0.918437
ENSG00000108349.17	CASC3	4971.82	-0.0170435	0.0881185	0.818673	0.918437
ENSG00000258951.1	KRT18P7	2.98332	0.00519221	0.168448	0.818683	NA
ENSG00000154845.16	PPP4R1	2967.98	-0.0182163	0.0988539	0.818777	0.918437
ENSG00000158773.14	USF1	957.943	-0.0186533	0.102852	0.818799	0.918437
ENSG00000279539.1		9.9083	-0.0089888	0.165205	0.818822	NA
ENSG00000165458.15	INPPL1	20651.3	0.0199819	0.106358	0.818849	0.918437
ENSG00000286034.1		2.53877	-0.00486331	0.168565	0.818866	NA
ENSG00000125895.6	TMEM74B	0.813015	-0.0027522	0.169437	0.818868	NA
ENSG00000232176.1		0.813015	-0.0027522	0.169437	0.818868	NA
ENSG00000258279.4	LINC00592	6.57355	0.00798692	0.166386	0.818876	NA
ENSG00000169627.9	BOLA2B	2.96627	-0.00550657	0.168194	0.818884	NA
ENSG00000249167.2	SEMA6A-AS2	2.56212	-0.00512449	0.168415	0.818893	NA
ENSG00000278599.6	TBC1D3E	5.76146	-0.00733843	0.166813	0.819005	NA
ENSG00000134070.5	IRAK2	25.3237	0.0136099	0.158281	0.819019	0.918437
ENSG00000107959.17	PITRM1	1799.95	0.0181022	0.0940595	0.819102	0.918437
ENSG00000200120.1		1.16125	0.00352576	0.169176	0.819127	NA
ENSG00000189149.12	CRYM-AS1	1.16125	0.00352576	0.169176	0.819127	NA
ENSG00000090565.17	RAB11FIP3	1227.99	0.0192523	0.10957	0.81918	0.918437
ENSG00000113212.7	PCDHB7	34.3078	-0.0149811	0.154081	0.819194	0.918437
ENSG00000256235.3	SMIM3	64.0856	0.0174815	0.145724	0.819199	0.918437
ENSG00000106443.17	PHF14	2202.47	0.0179847	0.0990773	0.819296	0.918437
ENSG00000010278.15	CD9	4325.77	-0.0190508	0.100559	0.819297	0.918437
ENSG00000165215.6	CLDN3	14.8223	0.0107429	0.163262	0.819335	0.918437
ENSG00000285671.1		81.6287	-0.0177967	0.142442	0.819368	0.918437
ENSG00000204802.3	FAM88C	2.57048	-0.00520551	0.168362	0.819423	NA
ENSG00000229739.4	PDC-AS1	2.86712	0.00500314	0.168526	0.819634	NA
ENSG00000068097.16	HEATR6	1414.02	0.0183159	0.101923	0.819758	0.918707
ENSG00000236484.2	RRM2P2	1.22179	0.00313837	0.169305	0.819765	NA
ENSG00000107105.15	ELAVL2	552.706	0.0192402	0.112229	0.819791	0.918707
ENSG00000139289.14	PHLDA1	868.195	-0.0183517	0.099932	0.819859	0.918716
ENSG00000277534.1		11.3068	0.00956368	0.16468	0.819966	0.918767
ENSG00000227113.2		9.05127	0.00857214	0.165783	0.819992	NA
ENSG00000276925.1		2.90987	-0.00540901	0.168226	0.820041	NA
ENSG00000274290.3	H2BC6	7.13683	-0.00828144	0.165862	0.820102	NA
ENSG00000280181.1		1.19209	-0.00314538	0.169299	0.820161	NA
ENSG00000289060.1		1.19209	-0.00314538	0.169299	0.820161	NA
ENSG00000228027.1		1.52523	0.0039084	0.169017	0.820209	NA
ENSG00000259867.6	DYNLRB2-AS1	1.52523	0.0039084	0.169017	0.820209	NA
ENSG00000147576.17	ADHFE1	1.71498	0.004139	0.168937	0.820266	NA
ENSG00000288795.1		30.2063	0.0146849	0.155316	0.820451	0.919219
ENSG00000147099.21	HDAC8	318.562	-0.0191538	0.116365	0.820508	0.919219
ENSG00000184441.4		0.776239	-0.00271273	0.169445	0.820549	NA
ENSG00000273925.1		0.776239	-0.00271273	0.169445	0.820549	NA
ENSG00000148584.15	A1CF	0.776239	-0.00271273	0.169445	0.820549	NA
ENSG00000248758.1		0.776239	-0.00271273	0.169445	0.820549	NA
ENSG00000250057.1		0.776239	-0.00271273	0.169445	0.820549	NA
ENSG00000244657.1		0.776239	-0.00271273	0.169445	0.820549	NA
ENSG00000167769.5	ACER1	0.776239	-0.00271273	0.169445	0.820549	NA
ENSG00000253341.1	PCBP2P2	23.2676	-0.0121254	0.160415	0.820551	0.919219
ENSG00000251661.3		10.8803	-0.00983527	0.164023	0.820792	0.919306
ENSG00000260261.2		62.2459	0.0174545	0.144965	0.820897	0.919306
ENSG00000111785.21	RIC8B	422.137	0.0191484	0.110453	0.820956	0.919306
ENSG00000110925.7	CSRNP2	1342.38	0.0182109	0.0974439	0.820986	0.919306
ENSG00000168517.11	HEXIM2	21.6717	-0.0125822	0.159495	0.820993	0.919306
ENSG00000048342.18	CC2D2A	202.109	0.0193053	0.126012	0.821101	0.919359
ENSG00000215187.13	FAM166B	2.52203	-0.00500444	0.16845	0.821278	NA
ENSG00000130656.6	HBZ	0.826106	0.00285484	0.169385	0.821291	NA
ENSG00000201800.1		0.826106	0.00285484	0.169385	0.821291	NA
ENSG00000258766.1	DIO2-AS1	0.826106	0.00285484	0.169385	0.821291	NA
ENSG00000242607.1	RPS3AP34	0.826106	0.00285484	0.169385	0.821291	NA
ENSG00000239335.4	LLPH-DT	13.1842	0.00901833	0.165208	0.821306	0.919459
ENSG00000148248.14	SURF4	2878.82	0.0183375	0.0990429	0.821312	0.919459
ENSG00000274423.1	SEC22B2P	2.81113	-0.00463748	0.168616	0.821358	NA
ENSG00000278487.1		0.842817	0.00268355	0.169435	0.821397	NA
ENSG00000280245.1		0.842817	0.00268355	0.169435	0.821397	NA
ENSG00000171443.7	ZNF524	189.755	0.0181734	0.140562	0.821402	0.919482
ENSG00000111726.13	CMAS	1951.46	-0.0174745	0.0930741	0.821454	0.919482
ENSG00000235748.1	SEPTIN14P12	2.44212	0.00491074	0.168539	0.821461	NA
ENSG00000222255.1	RNU6-101P	1.14778	-0.00346689	0.169177	0.821544	NA
ENSG00000207416.1		0.142656	-0.00362526	0.169817	0.821574	NA
ENSG00000231682.1	LINC01891	0.142656	-0.00362526	0.169817	0.821574	NA
ENSG00000289511.1		0.178609	-0.00382009	0.169825	0.821574	NA
ENSG00000007038.11	PRSS21	0.142656	-0.00362526	0.169817	0.821574	NA
ENSG00000279474.1		0.178609	-0.00382009	0.169825	0.821574	NA
ENSG00000009765.15	IYD	0.178609	-0.00382009	0.169825	0.821574	NA
ENSG00000224025.2		0.178609	-0.00382009	0.169825	0.821574	NA
ENSG00000258407.1		0.178609	-0.00382009	0.169825	0.821574	NA
ENSG00000105717.14	PBX4	0.142656	-0.00362526	0.169817	0.821574	NA
ENSG00000241456.1		0.142656	-0.00362526	0.169817	0.821574	NA
ENSG00000229623.1	METTL21AP1	0.178609	-0.00382009	0.169825	0.821574	NA
ENSG00000225472.2	NFIB-AS1	0.178609	-0.00382009	0.169825	0.821574	NA
ENSG00000206052.11	DOK6	0.142656	-0.00362526	0.169817	0.821574	NA
ENSG00000287508.1		0.142656	-0.00362526	0.169817	0.821574	NA
ENSG00000269058.6	CALR3	0.142656	-0.00362526	0.169817	0.821574	NA
ENSG00000234052.2	LINC01673	0.178609	-0.00382009	0.169825	0.821574	NA
ENSG00000125798.15	FOXA2	0.178609	-0.00382009	0.169825	0.821574	NA
ENSG00000227437.1	RPS8P4	0.178609	-0.00382009	0.169825	0.821574	NA
ENSG00000242136.1		0.178609	-0.00382009	0.169825	0.821574	NA
ENSG00000136688.11	IL36G	0.142656	-0.00362526	0.169817	0.821574	NA
ENSG00000208308.1	SNORA40B	0.142656	-0.00362526	0.169817	0.821574	NA
ENSG00000212303.1	RNU6-1154P	0.178609	-0.00382009	0.169825	0.821574	NA
ENSG00000171044.11	XKR6	0.178609	-0.00382009	0.169825	0.821574	NA
ENSG00000233981.1		0.178609	-0.00382009	0.169825	0.821574	NA
ENSG00000272506.1		0.142656	-0.00362526	0.169817	0.821574	NA
ENSG00000251730.1		0.142656	-0.00362526	0.169817	0.821574	NA
ENSG00000205100.2	HSP90AA4P	0.178609	-0.00382009	0.169825	0.821574	NA
ENSG00000282542.1		0.142656	-0.00362526	0.169817	0.821574	NA
ENSG00000261272.1	MUC22	0.142656	-0.00362526	0.169817	0.821574	NA
ENSG00000288602.1	C8orf44-SGK3	0.178609	-0.00382009	0.169825	0.821574	NA
ENSG00000206734.1		0.178609	-0.00382009	0.169825	0.821574	NA
ENSG00000260459.2	FTLP14	0.142656	-0.00362526	0.169817	0.821574	NA
ENSG00000285611.2		0.142656	-0.00362526	0.169817	0.821574	NA
ENSG00000251377.2		0.142656	-0.00362526	0.169817	0.821574	NA
ENSG00000228766.3	RPL7L1P8	0.142656	-0.00362526	0.169817	0.821574	NA
ENSG00000241336.2	LINC01487	0.142656	-0.00362526	0.169817	0.821574	NA
ENSG00000279433.1		0.142656	-0.00362526	0.169817	0.821574	NA
ENSG00000231053.1	TRAPPC2LP1	0.178609	-0.00382009	0.169825	0.821574	NA
ENSG00000264300.1		0.142656	-0.00362526	0.169817	0.821574	NA
ENSG00000233467.2	HAX1P1	0.142656	-0.00362526	0.169817	0.821574	NA
ENSG00000242175.3	RN7SL127P	0.142656	-0.00362526	0.169817	0.821574	NA
ENSG00000249252.5	C1QTNF7-AS1	0.142656	-0.00362526	0.169817	0.821574	NA
ENSG00000213216.2		0.142656	-0.00362526	0.169817	0.821574	NA
ENSG00000163145.13	C1QTNF7	0.142656	-0.00362526	0.169817	0.821574	NA
ENSG00000287011.1		0.178609	-0.00382009	0.169825	0.821574	NA
ENSG00000248565.2	TECRP2	0.178609	-0.00382009	0.169825	0.821574	NA
ENSG00000273167.1		0.142656	-0.00362526	0.169817	0.821574	NA
ENSG00000201341.1	RNU6-421P	0.142656	-0.00362526	0.169817	0.821574	NA
ENSG00000232594.1		0.178609	-0.00382009	0.169825	0.821574	NA
ENSG00000253354.2		0.142656	-0.00362526	0.169817	0.821574	NA
ENSG00000182774.13	RPS17	0.142656	-0.00362526	0.169817	0.821574	NA
ENSG00000288857.1		0.142656	-0.00362526	0.169817	0.821574	NA
ENSG00000258626.2	COX7A2P1	0.142656	-0.00362526	0.169817	0.821574	NA
ENSG00000230342.2	FANCD2P2	0.178609	-0.00382009	0.169825	0.821574	NA
ENSG00000261019.1		0.142656	-0.00362526	0.169817	0.821574	NA
ENSG00000227211.2	H3P45	0.178609	-0.00382009	0.169825	0.821574	NA
ENSG00000251521.2	IMPA1P1	0.178609	-0.00382009	0.169825	0.821574	NA
ENSG00000233072.1	RPS15AP6	0.142656	-0.00362526	0.169817	0.821574	NA
ENSG00000288835.1		0.142656	-0.00362526	0.169817	0.821574	NA
ENSG00000225146.1		0.142656	-0.00362526	0.169817	0.821574	NA
ENSG00000235002.1		0.142656	-0.00362526	0.169817	0.821574	NA
ENSG00000257453.1	PHLDA1-AS1	0.142656	-0.00362526	0.169817	0.821574	NA
ENSG00000229112.1		0.142656	-0.00362526	0.169817	0.821574	NA
ENSG00000251015.1	SLC25A30-AS1	0.142656	-0.00362526	0.169817	0.821574	NA
ENSG00000230292.5	NAALADL2-AS3	0.178609	-0.00382009	0.169825	0.821574	NA
ENSG00000243795.1	LINC02044	0.178609	-0.00382009	0.169825	0.821574	NA
ENSG00000169508.7	GPR183	0.178609	-0.00382009	0.169825	0.821574	NA
ENSG00000240490.3	RN7SL277P	0.142656	-0.00362526	0.169817	0.821574	NA
ENSG00000283354.1		0.178609	-0.00382009	0.169825	0.821574	NA
ENSG00000238222.3	MKRN4P	0.178609	-0.00382009	0.169825	0.821574	NA
ENSG00000244389.3	RN7SL242P	0.178609	-0.00382009	0.169825	0.821574	NA
ENSG00000236683.3	HMGA1P1	0.142656	-0.00362526	0.169817	0.821574	NA
ENSG00000224800.1	RPS27AP6	0.178609	-0.00382009	0.169825	0.821574	NA
ENSG00000288718.1		0.142656	-0.00362526	0.169817	0.821574	NA
ENSG00000231378.1	NDUFAF4P4	0.178609	-0.00382009	0.169825	0.821574	NA
ENSG00000142583.18	SLC2A5	0.178609	-0.00382009	0.169825	0.821574	NA
ENSG00000256660.7	CLEC12B	0.178609	-0.00382009	0.169825	0.821574	NA
ENSG00000256263.1	DDX11L8	0.142656	-0.00362526	0.169817	0.821574	NA
ENSG00000264814.1	MIR1273C	0.178609	-0.00382009	0.169825	0.821574	NA
ENSG00000254261.1		0.142656	-0.00362526	0.169817	0.821574	NA
ENSG00000253060.1		0.142656	-0.00362526	0.169817	0.821574	NA
ENSG00000224061.1	SRSF3P4	0.142656	-0.00362526	0.169817	0.821574	NA
ENSG00000229224.2		0.142656	-0.00362526	0.169817	0.821574	NA
ENSG00000242493.3	RN7SL37P	0.142656	-0.00362526	0.169817	0.821574	NA
ENSG00000139194.8	RBP5	0.142656	-0.00362526	0.169817	0.821574	NA
ENSG00000253168.1		0.142656	-0.00362526	0.169817	0.821574	NA
ENSG00000284842.1	FAM91A2P	0.142656	-0.00362526	0.169817	0.821574	NA
ENSG00000149735.7	GPHA2	0.178609	-0.00382009	0.169825	0.821574	NA
ENSG00000196228.5	SULT1C3	0.142656	-0.00362526	0.169817	0.821574	NA
ENSG00000219806.1	ATP5PBP6	0.178609	-0.00382009	0.169825	0.821574	NA
ENSG00000274331.1		0.142656	-0.00362526	0.169817	0.821574	NA
ENSG00000244301.7	AOX3P	0.178609	-0.00382009	0.169825	0.821574	NA
ENSG00000231390.1	SNX18P8	0.142656	-0.00362526	0.169817	0.821574	NA
ENSG00000256134.1	EGLN3P1	0.142656	-0.00362526	0.169817	0.821574	NA
ENSG00000163075.13	CFAP221	0.142656	-0.00362526	0.169817	0.821574	NA
ENSG00000260809.1	VPS35P1	0.142656	-0.00362526	0.169817	0.821574	NA
ENSG00000284986.1		0.178609	-0.00382009	0.169825	0.821574	NA
ENSG00000186009.5	ATP4B	0.142656	-0.00362526	0.169817	0.821574	NA
ENSG00000196866.3	H2AC7	0.142656	-0.00362526	0.169817	0.821574	NA
ENSG00000229853.1		0.178609	-0.00382009	0.169825	0.821574	NA
ENSG00000207024.1		0.178609	-0.00382009	0.169825	0.821574	NA
ENSG00000203411.3		0.142656	-0.00362526	0.169817	0.821574	NA
ENSG00000286130.1		0.142656	-0.00362526	0.169817	0.821574	NA
ENSG00000288783.1		0.142656	-0.00362526	0.169817	0.821574	NA
ENSG00000232970.1	POLHP1	0.142656	-0.00362526	0.169817	0.821574	NA
ENSG00000230274.1	PGAM1P3	0.142656	-0.00362526	0.169817	0.821574	NA
ENSG00000257838.5	OTOAP1	0.178609	-0.00382009	0.169825	0.821574	NA
ENSG00000225712.1	ATP5MC2P1	0.142656	-0.00362526	0.169817	0.821574	NA
ENSG00000211858.1	TRAJ31	0.178609	-0.00382009	0.169825	0.821574	NA
ENSG00000184459.10	BPIFC	0.142656	-0.00362526	0.169817	0.821574	NA
ENSG00000276081.1	MIR7156	0.142656	-0.00362526	0.169817	0.821574	NA
ENSG00000230980.1	RPL36AP39	0.142656	-0.00362526	0.169817	0.821574	NA
ENSG00000217791.4	ASS1P9	0.178609	-0.00382009	0.169825	0.821574	NA
ENSG00000267207.1		0.142656	-0.00362526	0.169817	0.821574	NA
ENSG00000226502.2	KRT8P27	0.142656	-0.00362526	0.169817	0.821574	NA
ENSG00000151704.16	KCNJ1	0.142656	-0.00362526	0.169817	0.821574	NA
ENSG00000106384.12	MOGAT3	0.142656	-0.00362526	0.169817	0.821574	NA
ENSG00000200976.1		0.178609	-0.00382009	0.169825	0.821574	NA
ENSG00000232963.1	HMGN2P20	0.142656	-0.00362526	0.169817	0.821574	NA
ENSG00000275004.4	ZNF280B	0.178609	-0.00382009	0.169825	0.821574	NA
ENSG00000273003.1	ARL2-SNX15	0.142656	-0.00362526	0.169817	0.821574	NA
ENSG00000136698.10	CFC1	0.142656	-0.00362526	0.169817	0.821574	NA
ENSG00000183733.6	FIGLA	0.178609	-0.00382009	0.169825	0.821574	NA
ENSG00000234915.1		0.142656	-0.00362526	0.169817	0.821574	NA
ENSG00000270665.1	HNRNPA1P67	0.142656	-0.00362526	0.169817	0.821574	NA
ENSG00000202119.1	RNU6-302P	0.142656	-0.00362526	0.169817	0.821574	NA
ENSG00000176979.14	TRIM60	0.178609	-0.00382009	0.169825	0.821574	NA
ENSG00000205279.9	CTXN3	0.178609	-0.00382009	0.169825	0.821574	NA
ENSG00000164334.16	FAM170A	0.178609	-0.00382009	0.169825	0.821574	NA
ENSG00000233068.3		0.142656	-0.00362526	0.169817	0.821574	NA
ENSG00000066185.13	ZMYND12	0.178609	-0.00382009	0.169825	0.821574	NA
ENSG00000286922.1		0.142656	-0.00362526	0.169817	0.821574	NA
ENSG00000254486.1	LINC02547	0.142656	-0.00362526	0.169817	0.821574	NA
ENSG00000207016.1	SNORA36C	0.178609	-0.00382009	0.169825	0.821574	NA
ENSG00000239820.3	RN7SL213P	0.142656	-0.00362526	0.169817	0.821574	NA
ENSG00000226144.2	RPS27AP3	0.142656	-0.00362526	0.169817	0.821574	NA
ENSG00000272710.2		0.178609	-0.00382009	0.169825	0.821574	NA
ENSG00000226885.1	E2F6P3	0.178609	-0.00382009	0.169825	0.821574	NA
ENSG00000186810.8	CXCR3	0.178609	-0.00382009	0.169825	0.821574	NA
ENSG00000271969.1		0.142656	-0.00362526	0.169817	0.821574	NA
ENSG00000258773.2		0.142656	-0.00362526	0.169817	0.821574	NA
ENSG00000217195.1		0.142656	-0.00362526	0.169817	0.821574	NA
ENSG00000207326.1		0.142656	-0.00362526	0.169817	0.821574	NA
ENSG00000272015.1		0.142656	-0.00362526	0.169817	0.821574	NA
ENSG00000255367.3		0.178609	-0.00382009	0.169825	0.821574	NA
ENSG00000204632.13	HLA-G	0.178609	-0.00382009	0.169825	0.821574	NA
ENSG00000251199.6		0.178609	-0.00382009	0.169825	0.821574	NA
ENSG00000267095.1		0.142656	-0.00362526	0.169817	0.821574	NA
ENSG00000221552.1	MIR1303	0.142656	-0.00362526	0.169817	0.821574	NA
ENSG00000214676.4	RPL9P16	0.178609	-0.00382009	0.169825	0.821574	NA
ENSG00000243723.3	RN7SL393P	0.142656	-0.00362526	0.169817	0.821574	NA
ENSG00000207086.1		0.142656	-0.00362526	0.169817	0.821574	NA
ENSG00000268606.6	MAGEA2	0.142656	-0.00362526	0.169817	0.821574	NA
ENSG00000289687.1		0.178609	-0.00382009	0.169825	0.821574	NA
ENSG00000211137.1	MIR190A	0.142656	-0.00362526	0.169817	0.821574	NA
ENSG00000250979.1		0.142656	-0.00362526	0.169817	0.821574	NA
ENSG00000242882.1	RPL5P11	0.178609	-0.00382009	0.169825	0.821574	NA
ENSG00000285836.1		0.178609	-0.00382009	0.169825	0.821574	NA
ENSG00000255296.1		0.142656	-0.00362526	0.169817	0.821574	NA
ENSG00000275320.1		0.142656	-0.00362526	0.169817	0.821574	NA
ENSG00000214362.2	RPS3AP36	0.178609	-0.00382009	0.169825	0.821574	NA
ENSG00000259161.2	NPM1P20	0.142656	-0.00362526	0.169817	0.821574	NA
ENSG00000240231.1	RPS27P29	0.178609	-0.00382009	0.169825	0.821574	NA
ENSG00000207609.3	MIR491	0.142656	-0.00362526	0.169817	0.821574	NA
ENSG00000259905.7	PWRN1	0.178609	-0.00382009	0.169825	0.821574	NA
ENSG00000273384.1		0.178609	-0.00382009	0.169825	0.821574	NA
ENSG00000226863.1	SHROOM2P1	0.142656	-0.00362526	0.169817	0.821574	NA
ENSG00000232332.1	ARL5AP5	0.178609	-0.00382009	0.169825	0.821574	NA
ENSG00000259192.1		0.178609	-0.00382009	0.169825	0.821574	NA
ENSG00000284823.1		0.142656	-0.00362526	0.169817	0.821574	NA
ENSG00000251675.1		0.142656	-0.00362526	0.169817	0.821574	NA
ENSG00000173702.7	MUC13	0.142656	-0.00362526	0.169817	0.821574	NA
ENSG00000221634.1	MIR1276	0.178609	-0.00382009	0.169825	0.821574	NA
ENSG00000249773.3		0.142656	-0.00362526	0.169817	0.821574	NA
ENSG00000223974.1	BNIP3P42	0.178609	-0.00382009	0.169825	0.821574	NA
ENSG00000131738.11	KRT33B	0.142656	-0.00362526	0.169817	0.821574	NA
ENSG00000188763.5	FZD9	0.142656	-0.00362526	0.169817	0.821574	NA
ENSG00000235102.1	ADI1P1	0.142656	-0.00362526	0.169817	0.821574	NA
ENSG00000253690.1		0.178609	-0.00382009	0.169825	0.821574	NA
ENSG00000143340.7	FAM163A	0.178609	-0.00382009	0.169825	0.821574	NA
ENSG00000225731.1	PDE9A-AS1	0.178609	-0.00382009	0.169825	0.821574	NA
ENSG00000236764.4	COX7A2P2	0.142656	-0.00362526	0.169817	0.821574	NA
ENSG00000197272.2	IL27	0.142656	-0.00362526	0.169817	0.821574	NA
ENSG00000166145.15	SPINT1	0.178609	-0.00382009	0.169825	0.821574	NA
ENSG00000277035.1		0.142656	-0.00362526	0.169817	0.821574	NA
ENSG00000230561.6	CCDC192	0.142656	-0.00362526	0.169817	0.821574	NA
ENSG00000224224.1	HAUS1P2	0.178609	-0.00382009	0.169825	0.821574	NA
ENSG00000254008.1	LINC00051	0.142656	-0.00362526	0.169817	0.821574	NA
ENSG00000214815.2	IMPDH1P3	0.142656	-0.00362526	0.169817	0.821574	NA
ENSG00000265094.1		0.142656	-0.00362526	0.169817	0.821574	NA
ENSG00000202560.4	MIR539	0.178609	-0.00382009	0.169825	0.821574	NA
ENSG00000214561.3	RBBP4P4	0.142656	-0.00362526	0.169817	0.821574	NA
ENSG00000272784.1		0.142656	-0.00362526	0.169817	0.821574	NA
ENSG00000248943.1		0.142656	-0.00362526	0.169817	0.821574	NA
ENSG00000282961.1	PRNCR1	0.142656	-0.00362526	0.169817	0.821574	NA
ENSG00000253477.5		0.142656	-0.00362526	0.169817	0.821574	NA
ENSG00000253015.1	RN7SKP64	0.178609	-0.00382009	0.169825	0.821574	NA
ENSG00000233587.2	LINC01884	0.178609	-0.00382009	0.169825	0.821574	NA
ENSG00000225000.1		0.142656	-0.00362526	0.169817	0.821574	NA
ENSG00000229322.1		0.142656	-0.00362526	0.169817	0.821574	NA
ENSG00000163739.5	CXCL1	0.142656	-0.00362526	0.169817	0.821574	NA
ENSG00000273077.1		0.142656	-0.00362526	0.169817	0.821574	NA
ENSG00000260840.2	LINC01964	0.178609	-0.00382009	0.169825	0.821574	NA
ENSG00000279397.1		0.142656	-0.00362526	0.169817	0.821574	NA
ENSG00000197251.4	LINC00336	0.142656	-0.00362526	0.169817	0.821574	NA
ENSG00000200537.1	RNY4P6	0.142656	-0.00362526	0.169817	0.821574	NA
ENSG00000289017.1		0.142656	-0.00362526	0.169817	0.821574	NA
ENSG00000225193.5	RPS12P26	0.142656	-0.00362526	0.169817	0.821574	NA
ENSG00000222224.1		0.142656	-0.00362526	0.169817	0.821574	NA
ENSG00000227519.1		0.142656	-0.00362526	0.169817	0.821574	NA
ENSG00000225408.1		0.142656	-0.00362526	0.169817	0.821574	NA
ENSG00000277809.1		0.142656	-0.00362526	0.169817	0.821574	NA
ENSG00000242747.1		0.142656	-0.00362526	0.169817	0.821574	NA
ENSG00000252217.1		0.142656	-0.00362526	0.169817	0.821574	NA
ENSG00000282836.1		0.142656	-0.00362526	0.169817	0.821574	NA
ENSG00000254297.1		0.142656	-0.00362526	0.169817	0.821574	NA
ENSG00000266049.1		0.178609	-0.00382009	0.169825	0.821574	NA
ENSG00000279965.1		0.178609	-0.00382009	0.169825	0.821574	NA
ENSG00000207167.1	RNU6-1340P	0.142656	-0.00362526	0.169817	0.821574	NA
ENSG00000275265.1		0.142656	-0.00362526	0.169817	0.821574	NA
ENSG00000286174.1		0.142656	-0.00362526	0.169817	0.821574	NA
ENSG00000064692.20	SNCAIP	0.178609	-0.00382009	0.169825	0.821574	NA
ENSG00000185231.5	MC2R	0.142656	-0.00362526	0.169817	0.821574	NA
ENSG00000229528.1		0.178609	-0.00382009	0.169825	0.821574	NA
ENSG00000254897.1		0.178609	-0.00382009	0.169825	0.821574	NA
ENSG00000224700.2		0.178609	-0.00382009	0.169825	0.821574	NA
ENSG00000253680.1		0.178609	-0.00382009	0.169825	0.821574	NA
ENSG00000254805.1	SNRPCP14	0.178609	-0.00382009	0.169825	0.821574	NA
ENSG00000255441.1	SIGLEC10-AS1	0.178609	-0.00382009	0.169825	0.821574	NA
ENSG00000236136.1	ADORA2BP1	0.142656	-0.00362526	0.169817	0.821574	NA
ENSG00000239398.3	RN7SL342P	0.178609	-0.00382009	0.169825	0.821574	NA
ENSG00000257307.1		0.178609	-0.00382009	0.169825	0.821574	NA
ENSG00000207333.1	RNU6-680P	0.142656	-0.00362526	0.169817	0.821574	NA
ENSG00000287281.1		0.178609	-0.00382009	0.169825	0.821574	NA
ENSG00000283427.1		0.178609	-0.00382009	0.169825	0.821574	NA
ENSG00000221518.1	RNU6ATAC16P	0.142656	-0.00362526	0.169817	0.821574	NA
ENSG00000237784.1	RPS20P12	0.178609	-0.00382009	0.169825	0.821574	NA
ENSG00000286827.1		0.178609	-0.00382009	0.169825	0.821574	NA
ENSG00000200872.1	RNA5SP456	0.178609	-0.00382009	0.169825	0.821574	NA
ENSG00000199466.1		0.178609	-0.00382009	0.169825	0.821574	NA
ENSG00000283527.1		0.142656	-0.00362526	0.169817	0.821574	NA
ENSG00000207713.3	MIR200C	0.142656	-0.00362526	0.169817	0.821574	NA
ENSG00000261192.1	RNF126P1	0.142656	-0.00362526	0.169817	0.821574	NA
ENSG00000280419.1		0.142656	-0.00362526	0.169817	0.821574	NA
ENSG00000259525.1	GCSHP2	0.178609	-0.00382009	0.169825	0.821574	NA
ENSG00000201635.1		0.142656	-0.00362526	0.169817	0.821574	NA
ENSG00000213774.3		0.178609	-0.00382009	0.169825	0.821574	NA
ENSG00000266217.2	CTSLP2	0.178609	-0.00382009	0.169825	0.821574	NA
ENSG00000240596.1	KCNAB1-AS2	0.142656	-0.00362526	0.169817	0.821574	NA
ENSG00000223918.1		0.178609	-0.00382009	0.169825	0.821574	NA
ENSG00000224207.3		0.142656	-0.00362526	0.169817	0.821574	NA
ENSG00000272808.4	GCAWKR	0.178609	-0.00382009	0.169825	0.821574	NA
ENSG00000230573.1	LINC02639	0.142656	-0.00362526	0.169817	0.821574	NA
ENSG00000263800.1	MIR5684	0.178609	-0.00382009	0.169825	0.821574	NA
ENSG00000174808.12	BTC	0.178609	-0.00382009	0.169825	0.821574	NA
ENSG00000289482.1		0.142656	-0.00362526	0.169817	0.821574	NA
ENSG00000279268.1		0.142656	-0.00362526	0.169817	0.821574	NA
ENSG00000238008.1	COX6CP10	0.178609	-0.00382009	0.169825	0.821574	NA
ENSG00000259050.2	CHORDC2P	0.142656	-0.00362526	0.169817	0.821574	NA
ENSG00000219565.2	ZPR1P1	0.142656	-0.00362526	0.169817	0.821574	NA
ENSG00000267934.1		0.142656	-0.00362526	0.169817	0.821574	NA
ENSG00000235095.1		0.178609	-0.00382009	0.169825	0.821574	NA
ENSG00000239988.1	RPL31P60	0.178609	-0.00382009	0.169825	0.821574	NA
ENSG00000228237.5	EFCAB14-AS1	0.142656	-0.00362526	0.169817	0.821574	NA
ENSG00000254315.1		0.142656	-0.00362526	0.169817	0.821574	NA
ENSG00000233496.1	SYNJ2-IT1	0.142656	-0.00362526	0.169817	0.821574	NA
ENSG00000248185.1		0.178609	-0.00382009	0.169825	0.821574	NA
ENSG00000234756.1	LINC02621	0.178609	-0.00382009	0.169825	0.821574	NA
ENSG00000259124.1		0.178609	-0.00382009	0.169825	0.821574	NA
ENSG00000225787.1	LSM3P3	0.142656	-0.00362526	0.169817	0.821574	NA
ENSG00000169548.3	ZNF280A	0.142656	-0.00362526	0.169817	0.821574	NA
ENSG00000239544.1		0.142656	-0.00362526	0.169817	0.821574	NA
ENSG00000164399.5	IL3	0.178609	-0.00382009	0.169825	0.821574	NA
ENSG00000244266.1		0.178609	-0.00382009	0.169825	0.821574	NA
ENSG00000258488.2		0.142656	-0.00362526	0.169817	0.821574	NA
ENSG00000203908.4	KHDC3L	0.142656	-0.00362526	0.169817	0.821574	NA
ENSG00000263586.1	HID1-AS1	0.178609	-0.00382009	0.169825	0.821574	NA
ENSG00000253896.3		0.178609	-0.00382009	0.169825	0.821574	NA
ENSG00000240454.1	RPL39P26	0.178609	-0.00382009	0.169825	0.821574	NA
ENSG00000202124.1	RNY4P3	0.178609	-0.00382009	0.169825	0.821574	NA
ENSG00000269621.1		0.142656	-0.00362526	0.169817	0.821574	NA
ENSG00000182938.7	OTOP3	0.178609	-0.00382009	0.169825	0.821574	NA
ENSG00000286651.2	PRSS43P	0.178609	-0.00382009	0.169825	0.821574	NA
ENSG00000206659.1		0.142656	-0.00362526	0.169817	0.821574	NA
ENSG00000279926.1		0.142656	-0.00362526	0.169817	0.821574	NA
ENSG00000229912.1		0.178609	-0.00382009	0.169825	0.821574	NA
ENSG00000233694.6	LINC02579	0.142656	-0.00362526	0.169817	0.821574	NA
ENSG00000255334.1		0.142656	-0.00362526	0.169817	0.821574	NA
ENSG00000251463.2	FKBP4P1	0.178609	-0.00382009	0.169825	0.821574	NA
ENSG00000243370.3	RN7SL775P	0.142656	-0.00362526	0.169817	0.821574	NA
ENSG00000259754.2		0.178609	-0.00382009	0.169825	0.821574	NA
ENSG00000255089.1		0.142656	-0.00362526	0.169817	0.821574	NA
ENSG00000217239.3		0.142656	-0.00362526	0.169817	0.821574	NA
ENSG00000230806.1	SRGAP2-AS1	0.142656	-0.00362526	0.169817	0.821574	NA
ENSG00000284516.1	VAMP9P	0.142656	-0.00362526	0.169817	0.821574	NA
ENSG00000264757.1	MIR3198-1	0.178609	-0.00382009	0.169825	0.821574	NA
ENSG00000234193.1	ACSL3-AS1	0.142656	-0.00362526	0.169817	0.821574	NA
ENSG00000213857.3	ACTBP15	0.142656	-0.00362526	0.169817	0.821574	NA
ENSG00000224412.1		0.178609	-0.00382009	0.169825	0.821574	NA
ENSG00000253963.1	IGLV3-2	0.178609	-0.00382009	0.169825	0.821574	NA
ENSG00000197782.15	ZNF780A	0.142656	-0.00362526	0.169817	0.821574	NA
ENSG00000197891.12	SLC22A12	0.142656	-0.00362526	0.169817	0.821574	NA
ENSG00000272848.2		0.142656	-0.00362526	0.169817	0.821574	NA
ENSG00000259302.1		0.142656	-0.00362526	0.169817	0.821574	NA
ENSG00000214917.3		0.178609	-0.00382009	0.169825	0.821574	NA
ENSG00000253651.1	SOD1P3	0.178609	-0.00382009	0.169825	0.821574	NA
ENSG00000199289.1	RNU6-502P	0.142656	-0.00362526	0.169817	0.821574	NA
ENSG00000200351.1		0.142656	-0.00362526	0.169817	0.821574	NA
ENSG00000255437.1		0.178609	-0.00382009	0.169825	0.821574	NA
ENSG00000229828.2	PDE4DIPP1	0.142656	-0.00362526	0.169817	0.821574	NA
ENSG00000236505.1		0.142656	-0.00362526	0.169817	0.821574	NA
ENSG00000224946.1		0.142656	-0.00362526	0.169817	0.821574	NA
ENSG00000251387.1		0.178609	-0.00382009	0.169825	0.821574	NA
ENSG00000254836.1		0.142656	-0.00362526	0.169817	0.821574	NA
ENSG00000121895.8	TMEM156	0.142656	-0.00362526	0.169817	0.821574	NA
ENSG00000267644.1		0.142656	-0.00362526	0.169817	0.821574	NA
ENSG00000240286.1	MEAF6P1	0.142656	-0.00362526	0.169817	0.821574	NA
ENSG00000234818.1		0.142656	-0.00362526	0.169817	0.821574	NA
ENSG00000211581.1	MIR765	0.142656	-0.00362526	0.169817	0.821574	NA
ENSG00000144771.8	LRTM1	0.142656	-0.00362526	0.169817	0.821574	NA
ENSG00000188620.11	HMX3	0.142656	-0.00362526	0.169817	0.821574	NA
ENSG00000261453.2	LINC01735	0.142656	-0.00362526	0.169817	0.821574	NA
ENSG00000186481.16	ANKRD20A5P	0.142656	-0.00362526	0.169817	0.821574	NA
ENSG00000275239.4	FAM242F	0.142656	-0.00362526	0.169817	0.821574	NA
ENSG00000286483.1		0.142656	-0.00362526	0.169817	0.821574	NA
ENSG00000251884.1	RNA5SP288	0.142656	-0.00362526	0.169817	0.821574	NA
ENSG00000207031.1	SNORD59A	0.178609	-0.00382009	0.169825	0.821574	NA
ENSG00000254455.1	HIGD1AP10	0.142656	-0.00362526	0.169817	0.821574	NA
ENSG00000234162.3		0.142656	-0.00362526	0.169817	0.821574	NA
ENSG00000234293.1	BACH1-IT3	0.178609	-0.00382009	0.169825	0.821574	NA
ENSG00000236541.1	VN2R9P	0.142656	-0.00362526	0.169817	0.821574	NA
ENSG00000250592.1		0.142656	-0.00362526	0.169817	0.821574	NA
ENSG00000263712.1	MIR4639	0.142656	-0.00362526	0.169817	0.821574	NA
ENSG00000241143.1	RPL32P9	0.178609	-0.00382009	0.169825	0.821574	NA
ENSG00000244623.2	OR2AE1	0.178609	-0.00382009	0.169825	0.821574	NA
ENSG00000171989.6	LDHAL6B	0.142656	-0.00362526	0.169817	0.821574	NA
ENSG00000287058.1		0.178609	-0.00382009	0.169825	0.821574	NA
ENSG00000240925.1	RPS20P31	0.178609	-0.00382009	0.169825	0.821574	NA
ENSG00000214812.3		0.178609	-0.00382009	0.169825	0.821574	NA
ENSG00000261456.6	TUBB8	0.142656	-0.00362526	0.169817	0.821574	NA
ENSG00000235090.1	RPL7L1P3	0.178609	-0.00382009	0.169825	0.821574	NA
ENSG00000167580.8	AQP2	0.178609	-0.00382009	0.169825	0.821574	NA
ENSG00000218561.1		0.178609	-0.00382009	0.169825	0.821574	NA
ENSG00000252322.1	RN7SKP244	0.178609	-0.00382009	0.169825	0.821574	NA
ENSG00000288714.1		0.178609	-0.00382009	0.169825	0.821574	NA
ENSG00000213409.4	C1QBPP2	0.142656	-0.00362526	0.169817	0.821574	NA
ENSG00000259750.1	NSA2P4	0.178609	-0.00382009	0.169825	0.821574	NA
ENSG00000149418.11	ST14	0.178609	-0.00382009	0.169825	0.821574	NA
ENSG00000222352.1	RN7SKP221	0.142656	-0.00362526	0.169817	0.821574	NA
ENSG00000277678.1	RNU1-153P	0.142656	-0.00362526	0.169817	0.821574	NA
ENSG00000188937.7	NYX	0.178609	-0.00382009	0.169825	0.821574	NA
ENSG00000215199.3	YWHAZP6	0.142656	-0.00362526	0.169817	0.821574	NA
ENSG00000146839.19	ZAN	0.178609	-0.00382009	0.169825	0.821574	NA
ENSG00000248659.1		0.178609	-0.00382009	0.169825	0.821574	NA
ENSG00000236846.1		0.142656	-0.00362526	0.169817	0.821574	NA
ENSG00000254642.1	COX6CP5	0.142656	-0.00362526	0.169817	0.821574	NA
ENSG00000161055.4	SCGB3A1	0.178609	-0.00382009	0.169825	0.821574	NA
ENSG00000268992.1	CDC42EP3P1	0.178609	-0.00382009	0.169825	0.821574	NA
ENSG00000250174.5	MYLK-AS2	0.142656	-0.00362526	0.169817	0.821574	NA
ENSG00000221102.1	SNORA11B	0.178609	-0.00382009	0.169825	0.821574	NA
ENSG00000235399.1		0.178609	-0.00382009	0.169825	0.821574	NA
ENSG00000253768.1		0.142656	-0.00362526	0.169817	0.821574	NA
ENSG00000269009.1	SLC6A21P	0.142656	-0.00362526	0.169817	0.821574	NA
ENSG00000229831.2		0.142656	-0.00362526	0.169817	0.821574	NA
ENSG00000229226.3	BTF3L4P4	0.178609	-0.00382009	0.169825	0.821574	NA
ENSG00000006555.11	TTC22	0.142656	-0.00362526	0.169817	0.821574	NA
ENSG00000271741.1		0.178609	-0.00382009	0.169825	0.821574	NA
ENSG00000104833.12	TUBB4A	0.178609	-0.00382009	0.169825	0.821574	NA
ENSG00000267218.2		0.178609	-0.00382009	0.169825	0.821574	NA
ENSG00000285976.2		0.142656	-0.00362526	0.169817	0.821574	NA
ENSG00000240306.2	RN7SL100P	0.178609	-0.00382009	0.169825	0.821574	NA
ENSG00000182983.15	ZNF662	0.178609	-0.00382009	0.169825	0.821574	NA
ENSG00000261457.3		0.142656	-0.00362526	0.169817	0.821574	NA
ENSG00000162639.16	HENMT1	0.178609	-0.00382009	0.169825	0.821574	NA
ENSG00000254708.1	MMADHCP2	0.142656	-0.00362526	0.169817	0.821574	NA
ENSG00000199636.1		0.142656	-0.00362526	0.169817	0.821574	NA
ENSG00000285587.1		0.178609	-0.00382009	0.169825	0.821574	NA
ENSG00000271947.1		0.178609	-0.00382009	0.169825	0.821574	NA
ENSG00000264932.3		0.178609	-0.00382009	0.169825	0.821574	NA
ENSG00000246145.1	RRS1-DT	0.142656	-0.00362526	0.169817	0.821574	NA
ENSG00000200105.1	RNU6-251P	0.178609	-0.00382009	0.169825	0.821574	NA
ENSG00000217495.2		0.142656	-0.00362526	0.169817	0.821574	NA
ENSG00000231047.1	GCNT1P3	0.178609	-0.00382009	0.169825	0.821574	NA
ENSG00000136999.5	CCN3	0.142656	-0.00362526	0.169817	0.821574	NA
ENSG00000283673.1	MIR4531	0.178609	-0.00382009	0.169825	0.821574	NA
ENSG00000081842.18	PCDHA6	0.142656	-0.00362526	0.169817	0.821574	NA
ENSG00000264101.1	MIR4689	0.178609	-0.00382009	0.169825	0.821574	NA
ENSG00000228985.1	TRDD3	0.142656	-0.00362526	0.169817	0.821574	NA
ENSG00000225761.1		0.142656	-0.00362526	0.169817	0.821574	NA
ENSG00000234256.2	PTCD2P2	0.142656	-0.00362526	0.169817	0.821574	NA
ENSG00000226438.1		0.178609	-0.00382009	0.169825	0.821574	NA
ENSG00000280335.1		0.142656	-0.00362526	0.169817	0.821574	NA
ENSG00000266654.1		0.178609	-0.00382009	0.169825	0.821574	NA
ENSG00000214856.11	KRT16P1	0.178609	-0.00382009	0.169825	0.821574	NA
ENSG00000252062.1	RNU6-469P	0.142656	-0.00362526	0.169817	0.821574	NA
ENSG00000236108.1		0.142656	-0.00362526	0.169817	0.821574	NA
ENSG00000202205.1	RNU6-1034P	0.178609	-0.00382009	0.169825	0.821574	NA
ENSG00000254219.1		0.142656	-0.00362526	0.169817	0.821574	NA
ENSG00000258806.2	OR11H7	0.142656	-0.00362526	0.169817	0.821574	NA
ENSG00000251448.2		0.178609	-0.00382009	0.169825	0.821574	NA
ENSG00000279607.1		0.178609	-0.00382009	0.169825	0.821574	NA
ENSG00000255599.1		0.178609	-0.00382009	0.169825	0.821574	NA
ENSG00000238171.1		0.178609	-0.00382009	0.169825	0.821574	NA
ENSG00000243766.8	HOTTIP	0.178609	-0.00382009	0.169825	0.821574	NA
ENSG00000208022.1	MIR618	0.142656	-0.00362526	0.169817	0.821574	NA
ENSG00000263326.1		0.142656	-0.00362526	0.169817	0.821574	NA
ENSG00000223238.1	RNA5SP294	0.142656	-0.00362526	0.169817	0.821574	NA
ENSG00000281202.2	LINC01097	0.178609	-0.00382009	0.169825	0.821574	NA
ENSG00000228286.3		0.178609	-0.00382009	0.169825	0.821574	NA
ENSG00000202191.1	SNORD113-1	0.142656	-0.00362526	0.169817	0.821574	NA
ENSG00000264529.1	DNAJB6P8	0.142656	-0.00362526	0.169817	0.821574	NA
ENSG00000253641.6	LINC03022	0.142656	-0.00362526	0.169817	0.821574	NA
ENSG00000211647.1	IGLV5-48	0.142656	-0.00362526	0.169817	0.821574	NA
ENSG00000113430.10	IRX4	0.178609	-0.00382009	0.169825	0.821574	NA
ENSG00000022556.16	NLRP2	0.178609	-0.00382009	0.169825	0.821574	NA
ENSG00000236679.2	RPL23AP24	0.142656	-0.00362526	0.169817	0.821574	NA
ENSG00000267215.2		0.142656	-0.00362526	0.169817	0.821574	NA
ENSG00000234534.1	CSNK1G2P1	0.178609	-0.00382009	0.169825	0.821574	NA
ENSG00000254686.2		0.178609	-0.00382009	0.169825	0.821574	NA
ENSG00000285654.1		0.178609	-0.00382009	0.169825	0.821574	NA
ENSG00000253456.1		0.142656	-0.00362526	0.169817	0.821574	NA
ENSG00000253793.1		0.178609	-0.00382009	0.169825	0.821574	NA
ENSG00000226031.5	FGF13-AS1	0.178609	-0.00382009	0.169825	0.821574	NA
ENSG00000204252.14	HLA-DOA	0.142656	-0.00362526	0.169817	0.821574	NA
ENSG00000169877.10	AHSP	0.142656	-0.00362526	0.169817	0.821574	NA
ENSG00000199855.1	RNU6-490P	0.142656	-0.00362526	0.169817	0.821574	NA
ENSG00000277083.1	PRSS3P3	0.178609	-0.00382009	0.169825	0.821574	NA
ENSG00000160190.14	SLC37A1	0.142656	-0.00362526	0.169817	0.821574	NA
ENSG00000280061.1		0.142656	-0.00362526	0.169817	0.821574	NA
ENSG00000207231.1		0.142656	-0.00362526	0.169817	0.821574	NA
ENSG00000279193.1		0.178609	-0.00382009	0.169825	0.821574	NA
ENSG00000178343.5	SHISA3	0.142656	-0.00362526	0.169817	0.821574	NA
ENSG00000175518.8	UBQLNL	0.142656	-0.00362526	0.169817	0.821574	NA
ENSG00000237529.2		0.142656	-0.00362526	0.169817	0.821574	NA
ENSG00000213785.3	AKR1B1P3	0.142656	-0.00362526	0.169817	0.821574	NA
ENSG00000255520.1		0.178609	-0.00382009	0.169825	0.821574	NA
ENSG00000259547.1	CYCSP2	0.178609	-0.00382009	0.169825	0.821574	NA
ENSG00000224523.1		0.178609	-0.00382009	0.169825	0.821574	NA
ENSG00000244076.1		0.178609	-0.00382009	0.169825	0.821574	NA
ENSG00000258473.2		0.178609	-0.00382009	0.169825	0.821574	NA
ENSG00000122543.11	OCM	0.178609	-0.00382009	0.169825	0.821574	NA
ENSG00000179799.9	OR7E22P	0.142656	-0.00362526	0.169817	0.821574	NA
ENSG00000286568.1		0.142656	-0.00362526	0.169817	0.821574	NA
ENSG00000267156.1	TPMTP1	0.178609	-0.00382009	0.169825	0.821574	NA
ENSG00000168484.13	SFTPC	0.178609	-0.00382009	0.169825	0.821574	NA
ENSG00000200750.1		0.178609	-0.00382009	0.169825	0.821574	NA
ENSG00000225423.1	TNPO1P1	0.142656	-0.00362526	0.169817	0.821574	NA
ENSG00000228874.1		0.142656	-0.00362526	0.169817	0.821574	NA
ENSG00000232185.1	CNOT7P2	0.178609	-0.00382009	0.169825	0.821574	NA
ENSG00000289385.1		0.142656	-0.00362526	0.169817	0.821574	NA
ENSG00000233251.8		0.142656	-0.00362526	0.169817	0.821574	NA
ENSG00000241810.1	HMGN2P13	0.142656	-0.00362526	0.169817	0.821574	NA
ENSG00000204625.10	HCG9	0.178609	-0.00382009	0.169825	0.821574	NA
ENSG00000251809.1	RN7SKP14	0.142656	-0.00362526	0.169817	0.821574	NA
ENSG00000262140.1		0.142656	-0.00362526	0.169817	0.821574	NA
ENSG00000270547.6	LINC01235	0.142656	-0.00362526	0.169817	0.821574	NA
ENSG00000286215.1		0.178609	-0.00382009	0.169825	0.821574	NA
ENSG00000237686.8	SCIRT	0.142656	-0.00362526	0.169817	0.821574	NA
ENSG00000110777.12	POU2AF1	0.178609	-0.00382009	0.169825	0.821574	NA
ENSG00000154252.12	GAL3ST2	0.142656	-0.00362526	0.169817	0.821574	NA
ENSG00000270066.3		0.142656	-0.00362526	0.169817	0.821574	NA
ENSG00000235422.1	KATNBL1P3	0.142656	-0.00362526	0.169817	0.821574	NA
ENSG00000259269.2		0.178609	-0.00382009	0.169825	0.821574	NA
ENSG00000167117.10	ANKRD40CL	0.178609	-0.00382009	0.169825	0.821574	NA
ENSG00000276031.1	RN7SL197P	0.142656	-0.00362526	0.169817	0.821574	NA
ENSG00000231241.1	RPS3AP3	0.142656	-0.00362526	0.169817	0.821574	NA
ENSG00000207784.3	MIR542	0.142656	-0.00362526	0.169817	0.821574	NA
ENSG00000288578.1		0.142656	-0.00362526	0.169817	0.821574	NA
ENSG00000269014.1		0.142656	-0.00362526	0.169817	0.821574	NA
ENSG00000211672.2	IGLV4-3	0.142656	-0.00362526	0.169817	0.821574	NA
ENSG00000281560.1	LSINCT5	0.142656	-0.00362526	0.169817	0.821574	NA
ENSG00000226488.2	LINC01824	0.178609	-0.00382009	0.169825	0.821574	NA
ENSG00000255542.1		0.142656	-0.00362526	0.169817	0.821574	NA
ENSG00000214107.9	MAGEB1	0.178609	-0.00382009	0.169825	0.821574	NA
ENSG00000279601.1		0.142656	-0.00362526	0.169817	0.821574	NA
ENSG00000242661.1	RPS3AP43	0.142656	-0.00362526	0.169817	0.821574	NA
ENSG00000201501.1		0.178609	-0.00382009	0.169825	0.821574	NA
ENSG00000224330.2		0.142656	-0.00362526	0.169817	0.821574	NA
ENSG00000242111.1	TOPORSLP	0.142656	-0.00362526	0.169817	0.821574	NA
ENSG00000272235.1		0.178609	-0.00382009	0.169825	0.821574	NA
ENSG00000230601.7	TEX48	0.142656	-0.00362526	0.169817	0.821574	NA
ENSG00000257097.1	CLIP1-AS1	0.178609	-0.00382009	0.169825	0.821574	NA
ENSG00000244021.4		0.142656	-0.00362526	0.169817	0.821574	NA
ENSG00000267440.2	LINC02594	0.178609	-0.00382009	0.169825	0.821574	NA
ENSG00000236064.3		0.142656	-0.00362526	0.169817	0.821574	NA
ENSG00000174429.4	ABRA	0.178609	-0.00382009	0.169825	0.821574	NA
ENSG00000250329.1	POGLUT2P1	0.178609	-0.00382009	0.169825	0.821574	NA
ENSG00000207714.3	MIR584	0.142656	-0.00362526	0.169817	0.821574	NA
ENSG00000234336.7	JAZF1-AS1	0.142656	-0.00362526	0.169817	0.821574	NA
ENSG00000258943.1		0.142656	-0.00362526	0.169817	0.821574	NA
ENSG00000234626.2		0.178609	-0.00382009	0.169825	0.821574	NA
ENSG00000242651.3	RN7SL862P	0.142656	-0.00362526	0.169817	0.821574	NA
ENSG00000278004.1		0.142656	-0.00362526	0.169817	0.821574	NA
ENSG00000236857.3	RAP1BP1	0.178609	-0.00382009	0.169825	0.821574	NA
ENSG00000206914.1		0.178609	-0.00382009	0.169825	0.821574	NA
ENSG00000214761.3	HNRNPA1P15	0.178609	-0.00382009	0.169825	0.821574	NA
ENSG00000270995.1		0.142656	-0.00362526	0.169817	0.821574	NA
ENSG00000232873.1	RPL23AP93	0.142656	-0.00362526	0.169817	0.821574	NA
ENSG00000243353.1	RPS29P19	0.142656	-0.00362526	0.169817	0.821574	NA
ENSG00000279288.1		0.142656	-0.00362526	0.169817	0.821574	NA
ENSG00000284617.1		0.178609	-0.00382009	0.169825	0.821574	NA
ENSG00000286240.1		0.142656	-0.00362526	0.169817	0.821574	NA
ENSG00000223575.2	RBMX2P3	0.142656	-0.00362526	0.169817	0.821574	NA
ENSG00000249641.2	HOXC13-AS	0.178609	-0.00382009	0.169825	0.821574	NA
ENSG00000176788.9	BASP1	0.142656	-0.00362526	0.169817	0.821574	NA
ENSG00000260744.1		0.178609	-0.00382009	0.169825	0.821574	NA
ENSG00000270792.6		0.142656	-0.00362526	0.169817	0.821574	NA
ENSG00000199301.1	RNU6-208P	0.178609	-0.00382009	0.169825	0.821574	NA
ENSG00000282697.1		0.142656	-0.00362526	0.169817	0.821574	NA
ENSG00000235659.1		0.178609	-0.00382009	0.169825	0.821574	NA
ENSG00000279956.1		0.178609	-0.00382009	0.169825	0.821574	NA
ENSG00000225649.7		0.178609	-0.00382009	0.169825	0.821574	NA
ENSG00000225391.5		0.142656	-0.00362526	0.169817	0.821574	NA
ENSG00000283071.1	LBHD2	0.142656	-0.00362526	0.169817	0.821574	NA
ENSG00000279166.1		0.142656	-0.00362526	0.169817	0.821574	NA
ENSG00000166947.15	EPB42	0.142656	-0.00362526	0.169817	0.821574	NA
ENSG00000249635.1		0.142656	-0.00362526	0.169817	0.821574	NA
ENSG00000230728.1		0.142656	-0.00362526	0.169817	0.821574	NA
ENSG00000259648.1		0.178609	-0.00382009	0.169825	0.821574	NA
ENSG00000275850.1		0.142656	-0.00362526	0.169817	0.821574	NA
ENSG00000227933.1		0.178609	-0.00382009	0.169825	0.821574	NA
ENSG00000254164.1		0.142656	-0.00362526	0.169817	0.821574	NA
ENSG00000260723.1		0.142656	-0.00362526	0.169817	0.821574	NA
ENSG00000233308.2	OSTN-AS1	0.142656	-0.00362526	0.169817	0.821574	NA
ENSG00000232953.1	HSPA8P18	0.178609	-0.00382009	0.169825	0.821574	NA
ENSG00000285973.2		0.178609	-0.00382009	0.169825	0.821574	NA
ENSG00000254980.1		0.142656	-0.00362526	0.169817	0.821574	NA
ENSG00000188257.12	PLA2G2A	0.142656	-0.00362526	0.169817	0.821574	NA
ENSG00000207451.1	RNU6-291P	0.142656	-0.00362526	0.169817	0.821574	NA
ENSG00000274810.4	NPHP3-ACAD11	0.142656	-0.00362526	0.169817	0.821574	NA
ENSG00000243770.3	RN7SL65P	0.142656	-0.00362526	0.169817	0.821574	NA
ENSG00000273308.1		0.142656	-0.00362526	0.169817	0.821574	NA
ENSG00000106546.14	AHR	0.142656	-0.00362526	0.169817	0.821574	NA
ENSG00000253269.1		0.142656	-0.00362526	0.169817	0.821574	NA
ENSG00000238259.1	PHF5GP	0.142656	-0.00362526	0.169817	0.821574	NA
ENSG00000133800.9	LYVE1	0.178609	-0.00382009	0.169825	0.821574	NA
ENSG00000226203.2	LINC01733	0.178609	-0.00382009	0.169825	0.821574	NA
ENSG00000214491.9	SEC14L6	0.178609	-0.00382009	0.169825	0.821574	NA
ENSG00000259341.2		0.142656	-0.00362526	0.169817	0.821574	NA
ENSG00000233459.1		0.178609	-0.00382009	0.169825	0.821574	NA
ENSG00000215023.2		0.142656	-0.00362526	0.169817	0.821574	NA
ENSG00000266976.3		0.178609	-0.00382009	0.169825	0.821574	NA
ENSG00000284722.2		0.142656	-0.00362526	0.169817	0.821574	NA
ENSG00000267924.1		0.142656	-0.00362526	0.169817	0.821574	NA
ENSG00000273138.1		0.142656	-0.00362526	0.169817	0.821574	NA
ENSG00000270655.1		0.142656	-0.00362526	0.169817	0.821574	NA
ENSG00000258699.1		0.142656	-0.00362526	0.169817	0.821574	NA
ENSG00000253869.1	PIGFP1	0.142656	-0.00362526	0.169817	0.821574	NA
ENSG00000275373.1	MIR6124	0.142656	-0.00362526	0.169817	0.821574	NA
ENSG00000257113.1		0.142656	-0.00362526	0.169817	0.821574	NA
ENSG00000233548.1	CYCSP44	0.178609	-0.00382009	0.169825	0.821574	NA
ENSG00000228742.11	LINC02577	0.142656	-0.00362526	0.169817	0.821574	NA
ENSG00000177752.15	YIPF7	0.142656	-0.00362526	0.169817	0.821574	NA
ENSG00000238010.1		0.142656	-0.00362526	0.169817	0.821574	NA
ENSG00000227157.2		0.142656	-0.00362526	0.169817	0.821574	NA
ENSG00000241828.2		0.178609	-0.00382009	0.169825	0.821574	NA
ENSG00000267743.5		0.142656	-0.00362526	0.169817	0.821574	NA
ENSG00000282265.1		0.142656	-0.00362526	0.169817	0.821574	NA
ENSG00000225294.1	OSTCP2	0.178609	-0.00382009	0.169825	0.821574	NA
ENSG00000089225.20	TBX5	0.178609	-0.00382009	0.169825	0.821574	NA
ENSG00000267162.1	SDHDP1	0.142656	-0.00362526	0.169817	0.821574	NA
ENSG00000229735.1	FTLP16	0.142656	-0.00362526	0.169817	0.821574	NA
ENSG00000279103.1		0.142656	-0.00362526	0.169817	0.821574	NA
ENSG00000279124.1	IGSF3P1	0.178609	-0.00382009	0.169825	0.821574	NA
ENSG00000224844.1		0.142656	-0.00362526	0.169817	0.821574	NA
ENSG00000253431.1	SRPK2P	0.178609	-0.00382009	0.169825	0.821574	NA
ENSG00000163864.17	NMNAT3	0.178609	-0.00382009	0.169825	0.821574	NA
ENSG00000120055.7	C10orf95	0.142656	-0.00362526	0.169817	0.821574	NA
ENSG00000272619.1	FAM131B-AS1	0.142656	-0.00362526	0.169817	0.821574	NA
ENSG00000242009.2		0.142656	-0.00362526	0.169817	0.821574	NA
ENSG00000265933.5	LINC00668	0.142656	-0.00362526	0.169817	0.821574	NA
ENSG00000134627.12	PIWIL4	0.142656	-0.00362526	0.169817	0.821574	NA
ENSG00000230936.1		0.178609	-0.00382009	0.169825	0.821574	NA
ENSG00000266583.1	MIR4478	0.178609	-0.00382009	0.169825	0.821574	NA
ENSG00000269220.1	LINC00528	0.142656	-0.00362526	0.169817	0.821574	NA
ENSG00000234181.1	PIGO-AS1	0.178609	-0.00382009	0.169825	0.821574	NA
ENSG00000181977.3	PYY3	0.178609	-0.00382009	0.169825	0.821574	NA
ENSG00000259240.1	MIR4713HG	0.178609	-0.00382009	0.169825	0.821574	NA
ENSG00000261595.1	PPM1J-DT	0.178609	-0.00382009	0.169825	0.821574	NA
ENSG00000152467.10	ZSCAN1	0.142656	-0.00362526	0.169817	0.821574	NA
ENSG00000248327.1	NOL8P1	0.142656	-0.00362526	0.169817	0.821574	NA
ENSG00000277958.1		0.142656	-0.00362526	0.169817	0.821574	NA
ENSG00000214549.2	SDHCP2	0.178609	-0.00382009	0.169825	0.821574	NA
ENSG00000226652.3	PSMD10P2	0.178609	-0.00382009	0.169825	0.821574	NA
ENSG00000197927.13	NBEAP2	0.178609	-0.00382009	0.169825	0.821574	NA
ENSG00000249460.2	LINC02500	0.178609	-0.00382009	0.169825	0.821574	NA
ENSG00000266588.1		0.178609	-0.00382009	0.169825	0.821574	NA
ENSG00000196169.15	KIF19	0.178609	-0.00382009	0.169825	0.821574	NA
ENSG00000269037.1	LINC01838	0.178609	-0.00382009	0.169825	0.821574	NA
ENSG00000225752.1		0.178609	-0.00382009	0.169825	0.821574	NA
ENSG00000275908.1		0.178609	-0.00382009	0.169825	0.821574	NA
ENSG00000277486.1	SAGE3P	0.142656	-0.00362526	0.169817	0.821574	NA
ENSG00000229605.5	RPL21P93	0.178609	-0.00382009	0.169825	0.821574	NA
ENSG00000252030.1	RNU6-1196P	0.178609	-0.00382009	0.169825	0.821574	NA
ENSG00000241416.1	KRT8P13	0.178609	-0.00382009	0.169825	0.821574	NA
ENSG00000235782.1		0.142656	-0.00362526	0.169817	0.821574	NA
ENSG00000233874.2	MFN1P1	0.142656	-0.00362526	0.169817	0.821574	NA
ENSG00000227702.1	LINC00111	0.142656	-0.00362526	0.169817	0.821574	NA
ENSG00000276095.2	FAM230F	0.142656	-0.00362526	0.169817	0.821574	NA
ENSG00000219186.2	FTH1P19	0.178609	-0.00382009	0.169825	0.821574	NA
ENSG00000204801.7	FGF7P7	0.178609	-0.00382009	0.169825	0.821574	NA
ENSG00000226425.1	CYP26C1-DT	0.142656	-0.00362526	0.169817	0.821574	NA
ENSG00000234479.2	AP1B1P1	0.178609	-0.00382009	0.169825	0.821574	NA
ENSG00000214144.3		0.178609	-0.00382009	0.169825	0.821574	NA
ENSG00000233583.1		0.142656	-0.00362526	0.169817	0.821574	NA
ENSG00000278367.1		0.178609	-0.00382009	0.169825	0.821574	NA
ENSG00000233334.3	FAM53B-AS1	0.178609	-0.00382009	0.169825	0.821574	NA
ENSG00000156269.5	NAA11	0.178609	-0.00382009	0.169825	0.821574	NA
ENSG00000228050.1	TOP3BP1	0.178609	-0.00382009	0.169825	0.821574	NA
ENSG00000250114.1		0.142656	-0.00362526	0.169817	0.821574	NA
ENSG00000251453.1	HAUS1P1	0.142656	-0.00362526	0.169817	0.821574	NA
ENSG00000270120.1		0.142656	-0.00362526	0.169817	0.821574	NA
ENSG00000215227.4	NUTF2P5	0.178609	-0.00382009	0.169825	0.821574	NA
ENSG00000277186.1		0.142656	-0.00362526	0.169817	0.821574	NA
ENSG00000163053.11	SLC16A14	0.142656	-0.00362526	0.169817	0.821574	NA
ENSG00000263961.8	RHEX	0.178609	-0.00382009	0.169825	0.821574	NA
ENSG00000229022.1	RPL6P3	0.178609	-0.00382009	0.169825	0.821574	NA
ENSG00000119888.11	EPCAM	0.142656	-0.00362526	0.169817	0.821574	NA
ENSG00000288805.1		0.142656	-0.00362526	0.169817	0.821574	NA
ENSG00000219329.1		0.142656	-0.00362526	0.169817	0.821574	NA
ENSG00000264061.1	FGF7P1	0.142656	-0.00362526	0.169817	0.821574	NA
ENSG00000270842.1		0.178609	-0.00382009	0.169825	0.821574	NA
ENSG00000182111.9	ZNF716	0.142656	-0.00362526	0.169817	0.821574	NA
ENSG00000253469.1		0.142656	-0.00362526	0.169817	0.821574	NA
ENSG00000231852.9	CYP21A2	0.142656	-0.00362526	0.169817	0.821574	NA
ENSG00000286546.1		0.178609	-0.00382009	0.169825	0.821574	NA
ENSG00000219653.1	GCNT1P4	0.178609	-0.00382009	0.169825	0.821574	NA
ENSG00000286782.1		0.142656	-0.00362526	0.169817	0.821574	NA
ENSG00000268601.1		0.142656	-0.00362526	0.169817	0.821574	NA
ENSG00000248696.1		0.142656	-0.00362526	0.169817	0.821574	NA
ENSG00000207194.1	RNU6-1026P	0.142656	-0.00362526	0.169817	0.821574	NA
ENSG00000200560.1	RNU6-288P	0.142656	-0.00362526	0.169817	0.821574	NA
ENSG00000250038.7		0.142656	-0.00362526	0.169817	0.821574	NA
ENSG00000276729.1		0.178609	-0.00382009	0.169825	0.821574	NA
ENSG00000178243.4	LINC02907	0.142656	-0.00362526	0.169817	0.821574	NA
ENSG00000286314.1		0.178609	-0.00382009	0.169825	0.821574	NA
ENSG00000215264.4	RPL10AP3	0.142656	-0.00362526	0.169817	0.821574	NA
ENSG00000251201.8	TMED7-TICAM2	0.142656	-0.00362526	0.169817	0.821574	NA
ENSG00000183780.13	SLC35F3	0.142656	-0.00362526	0.169817	0.821574	NA
ENSG00000205857.2	NANOGNB	0.178609	-0.00382009	0.169825	0.821574	NA
ENSG00000200888.1		0.142656	-0.00362526	0.169817	0.821574	NA
ENSG00000213997.3	PGAM1P7	0.178609	-0.00382009	0.169825	0.821574	NA
ENSG00000286817.1		0.178609	-0.00382009	0.169825	0.821574	NA
ENSG00000279086.1		0.178609	-0.00382009	0.169825	0.821574	NA
ENSG00000236813.1	BTF3P8	0.178609	-0.00382009	0.169825	0.821574	NA
ENSG00000220377.1	GSTA8P	0.142656	-0.00362526	0.169817	0.821574	NA
ENSG00000118777.12	ABCG2	0.142656	-0.00362526	0.169817	0.821574	NA
ENSG00000275939.1		0.142656	-0.00362526	0.169817	0.821574	NA
ENSG00000138669.10	PRKG2	0.142656	-0.00362526	0.169817	0.821574	NA
ENSG00000201071.1		0.142656	-0.00362526	0.169817	0.821574	NA
ENSG00000219073.8	CELA3B	0.178609	-0.00382009	0.169825	0.821574	NA
ENSG00000287763.1		0.142656	-0.00362526	0.169817	0.821574	NA
ENSG00000285068.1		0.178609	-0.00382009	0.169825	0.821574	NA
ENSG00000255464.1	SEPTIN14P8	0.142656	-0.00362526	0.169817	0.821574	NA
ENSG00000254734.1		0.178609	-0.00382009	0.169825	0.821574	NA
ENSG00000196460.14	RFX8	0.178609	-0.00382009	0.169825	0.821574	NA
ENSG00000233858.4	LINC02599	0.142656	-0.00362526	0.169817	0.821574	NA
ENSG00000235191.1	NUCB1-AS1	0.178609	-0.00382009	0.169825	0.821574	NA
ENSG00000226428.1	RPL15P13	0.178609	-0.00382009	0.169825	0.821574	NA
ENSG00000253512.1		0.142656	-0.00362526	0.169817	0.821574	NA
ENSG00000264616.1	MIR4755	0.142656	-0.00362526	0.169817	0.821574	NA
ENSG00000218189.4	POM121L14P	0.142656	-0.00362526	0.169817	0.821574	NA
ENSG00000159708.18	LRRC36	0.178609	-0.00382009	0.169825	0.821574	NA
ENSG00000152049.7	KCNE4	0.178609	-0.00382009	0.169825	0.821574	NA
ENSG00000270966.1		0.178609	-0.00382009	0.169825	0.821574	NA
ENSG00000230789.1	ARHGAP26-IT1	0.142656	-0.00362526	0.169817	0.821574	NA
ENSG00000235005.1		0.178609	-0.00382009	0.169825	0.821574	NA
ENSG00000236216.5	PPP1R11P1	0.178609	-0.00382009	0.169825	0.821574	NA
ENSG00000229468.1	RPL39P18	0.142656	-0.00362526	0.169817	0.821574	NA
ENSG00000260231.2	KDM7A-DT	0.142656	-0.00362526	0.169817	0.821574	NA
ENSG00000223452.3	HMGN2P18	0.142656	-0.00362526	0.169817	0.821574	NA
ENSG00000220960.1		0.142656	-0.00362526	0.169817	0.821574	NA
ENSG00000255115.2		0.142656	-0.00362526	0.169817	0.821574	NA
ENSG00000244094.2	SPRR2F	0.142656	-0.00362526	0.169817	0.821574	NA
ENSG00000276396.1		0.142656	-0.00362526	0.169817	0.821574	NA
ENSG00000227213.1	SPATA13-AS1	0.178609	-0.00382009	0.169825	0.821574	NA
ENSG00000286561.1		0.142656	-0.00362526	0.169817	0.821574	NA
ENSG00000254480.2	LINC02749	0.178609	-0.00382009	0.169825	0.821574	NA
ENSG00000280068.1		0.178609	-0.00382009	0.169825	0.821574	NA
ENSG00000233048.1	LINC01722	0.142656	-0.00362526	0.169817	0.821574	NA
ENSG00000231148.1	HMGB1P7	0.142656	-0.00362526	0.169817	0.821574	NA
ENSG00000267679.1	EIF5AP2	0.178609	-0.00382009	0.169825	0.821574	NA
ENSG00000120669.16	SOHLH2	0.178609	-0.00382009	0.169825	0.821574	NA
ENSG00000200885.1	RNU1-146P	0.142656	-0.00362526	0.169817	0.821574	NA
ENSG00000197165.11	SULT1A2	0.178609	-0.00382009	0.169825	0.821574	NA
ENSG00000254551.1		0.142656	-0.00362526	0.169817	0.821574	NA
ENSG00000233873.1	RPL7P44	0.142656	-0.00362526	0.169817	0.821574	NA
ENSG00000235459.5	RPS26P31	0.178609	-0.00382009	0.169825	0.821574	NA
ENSG00000268295.1	POLR3GP1	0.178609	-0.00382009	0.169825	0.821574	NA
ENSG00000287457.1		0.178609	-0.00382009	0.169825	0.821574	NA
ENSG00000270437.1		0.142656	-0.00362526	0.169817	0.821574	NA
ENSG00000224962.4	PSAT1P4	0.142656	-0.00362526	0.169817	0.821574	NA
ENSG00000268257.2	AIRN	0.142656	-0.00362526	0.169817	0.821574	NA
ENSG00000213612.3	FAM220CP	0.178609	-0.00382009	0.169825	0.821574	NA
ENSG00000202513.1	RNU6-805P	0.178609	-0.00382009	0.169825	0.821574	NA
ENSG00000186163.9	PRSS59P	0.178609	-0.00382009	0.169825	0.821574	NA
ENSG00000233693.1	PBX1-AS1	0.178609	-0.00382009	0.169825	0.821574	NA
ENSG00000280303.2	ERICD	0.178609	-0.00382009	0.169825	0.821574	NA
ENSG00000265871.1	MIR3174	0.142656	-0.00362526	0.169817	0.821574	NA
ENSG00000184698.5	OR51M1	0.142656	-0.00362526	0.169817	0.821574	NA
ENSG00000257987.6	TEX49	0.178609	-0.00382009	0.169825	0.821574	NA
ENSG00000289701.1		0.142656	-0.00362526	0.169817	0.821574	NA
ENSG00000222438.1	RNU6-1077P	0.178609	-0.00382009	0.169825	0.821574	NA
ENSG00000286867.1		0.142656	-0.00362526	0.169817	0.821574	NA
ENSG00000169248.13	CXCL11	0.142656	-0.00362526	0.169817	0.821574	NA
ENSG00000265750.1		0.142656	-0.00362526	0.169817	0.821574	NA
ENSG00000171794.4	UTF1	0.178609	-0.00382009	0.169825	0.821574	NA
ENSG00000222028.5	PSMB11	0.178609	-0.00382009	0.169825	0.821574	NA
ENSG00000249626.1		0.178609	-0.00382009	0.169825	0.821574	NA
ENSG00000254814.1		0.178609	-0.00382009	0.169825	0.821574	NA
ENSG00000228076.2		0.142656	-0.00362526	0.169817	0.821574	NA
ENSG00000212411.1		0.142656	-0.00362526	0.169817	0.821574	NA
ENSG00000258425.1		0.142656	-0.00362526	0.169817	0.821574	NA
ENSG00000231744.1		0.142656	-0.00362526	0.169817	0.821574	NA
ENSG00000257350.1		0.178609	-0.00382009	0.169825	0.821574	NA
ENSG00000254251.1		0.178609	-0.00382009	0.169825	0.821574	NA
ENSG00000226395.1	MRPS21P5	0.178609	-0.00382009	0.169825	0.821574	NA
ENSG00000277858.2	H2AB2	0.178609	-0.00382009	0.169825	0.821574	NA
ENSG00000242706.2	RPS27AP9	0.142656	-0.00362526	0.169817	0.821574	NA
ENSG00000248816.1		0.178609	-0.00382009	0.169825	0.821574	NA
ENSG00000237249.1		0.178609	-0.00382009	0.169825	0.821574	NA
ENSG00000197308.9	GATA3-AS1	0.178609	-0.00382009	0.169825	0.821574	NA
ENSG00000234979.1		0.178609	-0.00382009	0.169825	0.821574	NA
ENSG00000235432.1		0.178609	-0.00382009	0.169825	0.821574	NA
ENSG00000267225.1	WDR7-OT1	0.178609	-0.00382009	0.169825	0.821574	NA
ENSG00000270236.1		0.178609	-0.00382009	0.169825	0.821574	NA
ENSG00000288876.1		0.142656	-0.00362526	0.169817	0.821574	NA
ENSG00000263643.1	MIR4515	0.178609	-0.00382009	0.169825	0.821574	NA
ENSG00000201466.1		0.142656	-0.00362526	0.169817	0.821574	NA
ENSG00000259342.1		0.178609	-0.00382009	0.169825	0.821574	NA
ENSG00000173966.7		0.142656	-0.00362526	0.169817	0.821574	NA
ENSG00000232097.1		0.142656	-0.00362526	0.169817	0.821574	NA
ENSG00000065371.18	ROPN1	0.178609	-0.00382009	0.169825	0.821574	NA
ENSG00000265261.1		0.142656	-0.00362526	0.169817	0.821574	NA
ENSG00000226543.3	MYL6P1	0.178609	-0.00382009	0.169825	0.821574	NA
ENSG00000233401.1	PRKAR1AP1	0.142656	-0.00362526	0.169817	0.821574	NA
ENSG00000231310.3	TBL1XR1-AS1	0.178609	-0.00382009	0.169825	0.821574	NA
ENSG00000242640.1	RPS29P11	0.178609	-0.00382009	0.169825	0.821574	NA
ENSG00000243116.1		0.142656	-0.00362526	0.169817	0.821574	NA
ENSG00000200075.1		0.178609	-0.00382009	0.169825	0.821574	NA
ENSG00000286755.1		0.142656	-0.00362526	0.169817	0.821574	NA
ENSG00000269653.1		0.142656	-0.00362526	0.169817	0.821574	NA
ENSG00000178662.16	CSRNP3	0.142656	-0.00362526	0.169817	0.821574	NA
ENSG00000144962.7	SPATA16	0.142656	-0.00362526	0.169817	0.821574	NA
ENSG00000259548.1		0.142656	-0.00362526	0.169817	0.821574	NA
ENSG00000275325.4	PDCD6IPP1	0.178609	-0.00382009	0.169825	0.821574	NA
ENSG00000272489.1		0.142656	-0.00362526	0.169817	0.821574	NA
ENSG00000227714.1	MTND6P18	0.142656	-0.00362526	0.169817	0.821574	NA
ENSG00000230597.1		0.142656	-0.00362526	0.169817	0.821574	NA
ENSG00000230507.5	RPL7AP8	0.178609	-0.00382009	0.169825	0.821574	NA
ENSG00000259678.1		0.142656	-0.00362526	0.169817	0.821574	NA
ENSG00000278184.1	NF1P11	0.142656	-0.00362526	0.169817	0.821574	NA
ENSG00000284643.1	SCYGR2	0.142656	-0.00362526	0.169817	0.821574	NA
ENSG00000239389.8	PCDHA13	0.178609	-0.00382009	0.169825	0.821574	NA
ENSG00000279077.1		0.142656	-0.00362526	0.169817	0.821574	NA
ENSG00000143196.5	DPT	0.142656	-0.00362526	0.169817	0.821574	NA
ENSG00000251613.4		0.142656	-0.00362526	0.169817	0.821574	NA
ENSG00000241941.2	RPL32P26	0.142656	-0.00362526	0.169817	0.821574	NA
ENSG00000203926.5	SPANXA2	0.142656	-0.00362526	0.169817	0.821574	NA
ENSG00000260077.1		0.178609	-0.00382009	0.169825	0.821574	NA
ENSG00000285878.1		0.178609	-0.00382009	0.169825	0.821574	NA
ENSG00000229738.1		0.178609	-0.00382009	0.169825	0.821574	NA
ENSG00000252156.1	RNU6-155P	0.142656	-0.00362526	0.169817	0.821574	NA
ENSG00000287814.1		0.142656	-0.00362526	0.169817	0.821574	NA
ENSG00000258592.1		0.142656	-0.00362526	0.169817	0.821574	NA
ENSG00000249840.2	GAPDHP76	0.178609	-0.00382009	0.169825	0.821574	NA
ENSG00000235728.1		0.178609	-0.00382009	0.169825	0.821574	NA
ENSG00000228100.2	LINC01820	0.178609	-0.00382009	0.169825	0.821574	NA
ENSG00000125999.11	BPIFB1	0.178609	-0.00382009	0.169825	0.821574	NA
ENSG00000139915.21	MDGA2	0.142656	-0.00362526	0.169817	0.821574	NA
ENSG00000266107.1	MIR4525	0.178609	-0.00382009	0.169825	0.821574	NA
ENSG00000236336.1	CDYL-AS1	0.142656	-0.00362526	0.169817	0.821574	NA
ENSG00000281344.1	HELLPAR	0.142656	-0.00362526	0.169817	0.821574	NA
ENSG00000278959.1		0.142656	-0.00362526	0.169817	0.821574	NA
ENSG00000171459.4	OR1L6	0.142656	-0.00362526	0.169817	0.821574	NA
ENSG00000243187.1	CCDC39-AS1	0.142656	-0.00362526	0.169817	0.821574	NA
ENSG00000251095.8		0.142656	-0.00362526	0.169817	0.821574	NA
ENSG00000207371.1		0.142656	-0.00362526	0.169817	0.821574	NA
ENSG00000269082.1		0.142656	-0.00362526	0.169817	0.821574	NA
ENSG00000232913.8	PLCE1-AS2	0.142656	-0.00362526	0.169817	0.821574	NA
ENSG00000279891.1		0.178609	-0.00382009	0.169825	0.821574	NA
ENSG00000204971.3		0.178609	-0.00382009	0.169825	0.821574	NA
ENSG00000260999.1		0.142656	-0.00362526	0.169817	0.821574	NA
ENSG00000271426.1		0.142656	-0.00362526	0.169817	0.821574	NA
ENSG00000272986.1		0.178609	-0.00382009	0.169825	0.821574	NA
ENSG00000179059.10	ZFP42	0.178609	-0.00382009	0.169825	0.821574	NA
ENSG00000283365.1	NCOA5LP	0.142656	-0.00362526	0.169817	0.821574	NA
ENSG00000259474.1		0.142656	-0.00362526	0.169817	0.821574	NA
ENSG00000266844.1		0.142656	-0.00362526	0.169817	0.821574	NA
ENSG00000200626.1	RNA5SP325	0.142656	-0.00362526	0.169817	0.821574	NA
ENSG00000253220.2		0.142656	-0.00362526	0.169817	0.821574	NA
ENSG00000287840.1		0.178609	-0.00382009	0.169825	0.821574	NA
ENSG00000242320.2	RPL21P126	0.142656	-0.00362526	0.169817	0.821574	NA
ENSG00000271259.1		0.178609	-0.00382009	0.169825	0.821574	NA
ENSG00000238755.3	LINC02006	0.178609	-0.00382009	0.169825	0.821574	NA
ENSG00000229857.1		0.178609	-0.00382009	0.169825	0.821574	NA
ENSG00000262031.1	LINC01974	0.142656	-0.00362526	0.169817	0.821574	NA
ENSG00000253338.1	IGLV3-29	0.178609	-0.00382009	0.169825	0.821574	NA
ENSG00000206961.1		0.142656	-0.00362526	0.169817	0.821574	NA
ENSG00000223117.1	RN7SKP296	0.178609	-0.00382009	0.169825	0.821574	NA
ENSG00000258928.1		0.142656	-0.00362526	0.169817	0.821574	NA
ENSG00000243572.1	LINC02017	0.142656	-0.00362526	0.169817	0.821574	NA
ENSG00000114124.3	GRK7	0.142656	-0.00362526	0.169817	0.821574	NA
ENSG00000169194.10	IL13	0.142656	-0.00362526	0.169817	0.821574	NA
ENSG00000218574.1	HNRNPA1P37	0.142656	-0.00362526	0.169817	0.821574	NA
ENSG00000260378.1		0.178609	-0.00382009	0.169825	0.821574	NA
ENSG00000243312.3	RPL6P13	0.178609	-0.00382009	0.169825	0.821574	NA
ENSG00000199751.1		0.178609	-0.00382009	0.169825	0.821574	NA
ENSG00000241582.1	RPL23AP8	0.142656	-0.00362526	0.169817	0.821574	NA
ENSG00000271784.1	TP53RK-DT	0.142656	-0.00362526	0.169817	0.821574	NA
ENSG00000232858.1	RPL34P27	0.142656	-0.00362526	0.169817	0.821574	NA
ENSG00000264031.1	ABHD15-AS1	0.142656	-0.00362526	0.169817	0.821574	NA
ENSG00000289188.1		0.142656	-0.00362526	0.169817	0.821574	NA
ENSG00000233041.8	PHGR1	0.178609	-0.00382009	0.169825	0.821574	NA
ENSG00000237017.1	PRPF31-AS1	0.178609	-0.00382009	0.169825	0.821574	NA
ENSG00000113600.12	C9	0.178609	-0.00382009	0.169825	0.821574	NA
ENSG00000201899.1	SNORD114-24	0.142656	-0.00362526	0.169817	0.821574	NA
ENSG00000204439.4	C6orf47	0.178609	-0.00382009	0.169825	0.821574	NA
ENSG00000071677.1	PRLH	0.142656	-0.00362526	0.169817	0.821574	NA
ENSG00000207270.1	RNU6-601P	0.178609	-0.00382009	0.169825	0.821574	NA
ENSG00000275103.1		0.178609	-0.00382009	0.169825	0.821574	NA
ENSG00000165553.5	NGB	0.178609	-0.00382009	0.169825	0.821574	NA
ENSG00000227920.3		0.142656	-0.00362526	0.169817	0.821574	NA
ENSG00000279390.1		0.142656	-0.00362526	0.169817	0.821574	NA
ENSG00000207924.3	MIR196A2	0.178609	-0.00382009	0.169825	0.821574	NA
ENSG00000258736.1		0.178609	-0.00382009	0.169825	0.821574	NA
ENSG00000249917.3	LINC00536	0.142656	-0.00362526	0.169817	0.821574	NA
ENSG00000261630.1		0.142656	-0.00362526	0.169817	0.821574	NA
ENSG00000273445.1		0.142656	-0.00362526	0.169817	0.821574	NA
ENSG00000259601.2		0.142656	-0.00362526	0.169817	0.821574	NA
ENSG00000213671.3	OLA1P2	0.178609	-0.00382009	0.169825	0.821574	NA
ENSG00000225443.1		0.142656	-0.00362526	0.169817	0.821574	NA
ENSG00000250324.2	MRPL22P1	0.178609	-0.00382009	0.169825	0.821574	NA
ENSG00000105967.16	TFEC	0.178609	-0.00382009	0.169825	0.821574	NA
ENSG00000270846.1	MYG1P1	0.142656	-0.00362526	0.169817	0.821574	NA
ENSG00000255207.1		0.142656	-0.00362526	0.169817	0.821574	NA
ENSG00000167633.18	KIR3DL1	0.142656	-0.00362526	0.169817	0.821574	NA
ENSG00000181374.8	CCL13	0.142656	-0.00362526	0.169817	0.821574	NA
ENSG00000249180.1		0.142656	-0.00362526	0.169817	0.821574	NA
ENSG00000225102.2		0.178609	-0.00382009	0.169825	0.821574	NA
ENSG00000223732.2		0.142656	-0.00362526	0.169817	0.821574	NA
ENSG00000250826.2	HNRNPA3P13	0.178609	-0.00382009	0.169825	0.821574	NA
ENSG00000287964.1		0.142656	-0.00362526	0.169817	0.821574	NA
ENSG00000224802.2	TUBB4BP2	0.142656	-0.00362526	0.169817	0.821574	NA
ENSG00000255434.1		0.142656	-0.00362526	0.169817	0.821574	NA
ENSG00000267577.1	DNAAF3-AS1	0.142656	-0.00362526	0.169817	0.821574	NA
ENSG00000224593.1		0.178609	-0.00382009	0.169825	0.821574	NA
ENSG00000250148.1	KRT8P31	0.142656	-0.00362526	0.169817	0.821574	NA
ENSG00000275713.3	H2BC9	0.178609	-0.00382009	0.169825	0.821574	NA
ENSG00000270992.1		0.178609	-0.00382009	0.169825	0.821574	NA
ENSG00000280426.1		0.142656	-0.00362526	0.169817	0.821574	NA
ENSG00000255151.2	GLYATL1B	0.142656	-0.00362526	0.169817	0.821574	NA
ENSG00000274443.5	C8orf89	0.178609	-0.00382009	0.169825	0.821574	NA
ENSG00000278299.6	TBC1D3C	0.142656	-0.00362526	0.169817	0.821574	NA
ENSG00000265820.1	MIR3177	0.178609	-0.00382009	0.169825	0.821574	NA
ENSG00000261570.2	AGK-DT	0.178609	-0.00382009	0.169825	0.821574	NA
ENSG00000229965.1	RPS3AP7	0.142656	-0.00362526	0.169817	0.821574	NA
ENSG00000288050.1		0.178609	-0.00382009	0.169825	0.821574	NA
ENSG00000273257.2	LINC02928	0.178609	-0.00382009	0.169825	0.821574	NA
ENSG00000077063.11	CTTNBP2	0.142656	-0.00362526	0.169817	0.821574	NA
ENSG00000253370.2		0.142656	-0.00362526	0.169817	0.821574	NA
ENSG00000249899.6	ITGA2-AS1	0.142656	-0.00362526	0.169817	0.821574	NA
ENSG00000213735.2	ANAPC10P1	0.142656	-0.00362526	0.169817	0.821574	NA
ENSG00000124479.11	NDP	0.178609	-0.00382009	0.169825	0.821574	NA
ENSG00000288987.1		0.178609	-0.00382009	0.169825	0.821574	NA
ENSG00000258130.8		0.142656	-0.00362526	0.169817	0.821574	NA
ENSG00000183559.12	C10orf120	0.178609	-0.00382009	0.169825	0.821574	NA
ENSG00000225513.1		0.178609	-0.00382009	0.169825	0.821574	NA
ENSG00000147655.12	RSPO2	0.178609	-0.00382009	0.169825	0.821574	NA
ENSG00000255494.2	LINC00681	0.178609	-0.00382009	0.169825	0.821574	NA
ENSG00000129226.14	CD68	0.142656	-0.00362526	0.169817	0.821574	NA
ENSG00000244722.1	RPSAP29	0.178609	-0.00382009	0.169825	0.821574	NA
ENSG00000176510.5	OR10AC1	0.178609	-0.00382009	0.169825	0.821574	NA
ENSG00000215198.3		0.142656	-0.00362526	0.169817	0.821574	NA
ENSG00000232542.1	DPYD-IT1	0.142656	-0.00362526	0.169817	0.821574	NA
ENSG00000237139.1	RPS26P41	0.142656	-0.00362526	0.169817	0.821574	NA
ENSG00000259044.1		0.178609	-0.00382009	0.169825	0.821574	NA
ENSG00000250756.1		0.178609	-0.00382009	0.169825	0.821574	NA
ENSG00000198829.6	SUCNR1	0.142656	-0.00362526	0.169817	0.821574	NA
ENSG00000264947.1	MIR3181	0.142656	-0.00362526	0.169817	0.821574	NA
ENSG00000225934.2	FAM133FP	0.178609	-0.00382009	0.169825	0.821574	NA
ENSG00000201388.1	SNORA68B	0.142656	-0.00362526	0.169817	0.821574	NA
ENSG00000252207.1	RNA5SP365	0.142656	-0.00362526	0.169817	0.821574	NA
ENSG00000232631.1	MTND2P23	0.178609	-0.00382009	0.169825	0.821574	NA
ENSG00000264292.1	MIR2467	0.178609	-0.00382009	0.169825	0.821574	NA
ENSG00000214067.2		0.142656	-0.00362526	0.169817	0.821574	NA
ENSG00000124610.5	H1-1	0.178609	-0.00382009	0.169825	0.821574	NA
ENSG00000273618.1		0.142656	-0.00362526	0.169817	0.821574	NA
ENSG00000254190.1		0.178609	-0.00382009	0.169825	0.821574	NA
ENSG00000259465.2	AHCYP7	0.142656	-0.00362526	0.169817	0.821574	NA
ENSG00000198054.12	DSCR8	0.178609	-0.00382009	0.169825	0.821574	NA
ENSG00000223788.4	DIS3L2P1	0.178609	-0.00382009	0.169825	0.821574	NA
ENSG00000275161.1		0.142656	-0.00362526	0.169817	0.821574	NA
ENSG00000120262.10	CCDC170	0.142656	-0.00362526	0.169817	0.821574	NA
ENSG00000235916.1	MRPS18CP7	0.178609	-0.00382009	0.169825	0.821574	NA
ENSG00000213543.2	RARRES2P2	0.178609	-0.00382009	0.169825	0.821574	NA
ENSG00000229415.10	SFTA3	0.178609	-0.00382009	0.169825	0.821574	NA
ENSG00000151303.11		0.142656	-0.00362526	0.169817	0.821574	NA
ENSG00000267036.2		0.142656	-0.00362526	0.169817	0.821574	NA
ENSG00000258343.2	SNRPF-DT	0.142656	-0.00362526	0.169817	0.821574	NA
ENSG00000250423.3	KIAA1210	0.178609	-0.00382009	0.169825	0.821574	NA
ENSG00000173431.2	RNASE8	0.142656	-0.00362526	0.169817	0.821574	NA
ENSG00000261898.2		0.142656	-0.00362526	0.169817	0.821574	NA
ENSG00000186508.4	OR9I2P	0.178609	-0.00382009	0.169825	0.821574	NA
ENSG00000221046.1	RNU6ATAC38P	0.142656	-0.00362526	0.169817	0.821574	NA
ENSG00000176754.13	LINC00303	0.142656	-0.00362526	0.169817	0.821574	NA
ENSG00000204379.11	XAGE1A	0.142656	-0.00362526	0.169817	0.821574	NA
ENSG00000267408.1		0.178609	-0.00382009	0.169825	0.821574	NA
ENSG00000125788.6	DEFB126	0.142656	-0.00362526	0.169817	0.821574	NA
ENSG00000276110.1		0.178609	-0.00382009	0.169825	0.821574	NA
ENSG00000287933.1		0.178609	-0.00382009	0.169825	0.821574	NA
ENSG00000265258.1	MIR4686	0.142656	-0.00362526	0.169817	0.821574	NA
ENSG00000258605.1	DYNLL1P2	0.142656	-0.00362526	0.169817	0.821574	NA
ENSG00000274011.1		0.178609	-0.00382009	0.169825	0.821574	NA
ENSG00000242729.1		0.178609	-0.00382009	0.169825	0.821574	NA
ENSG00000284484.1	CPHXL2	0.178609	-0.00382009	0.169825	0.821574	NA
ENSG00000283672.1	MIR4678	0.142656	-0.00362526	0.169817	0.821574	NA
ENSG00000256713.8	PGA5	0.142656	-0.00362526	0.169817	0.821574	NA
ENSG00000272439.1	RNU6-91P	0.142656	-0.00362526	0.169817	0.821574	NA
ENSG00000250583.1		0.142656	-0.00362526	0.169817	0.821574	NA
ENSG00000207090.1	RNU6-517P	0.178609	-0.00382009	0.169825	0.821574	NA
ENSG00000213003.3	BTF3P12	0.142656	-0.00362526	0.169817	0.821574	NA
ENSG00000261813.2		0.178609	-0.00382009	0.169825	0.821574	NA
ENSG00000256403.1		0.142656	-0.00362526	0.169817	0.821574	NA
ENSG00000230450.1	NEK2P4	0.178609	-0.00382009	0.169825	0.821574	NA
ENSG00000227456.9	LINC00310	0.142656	-0.00362526	0.169817	0.821574	NA
ENSG00000288079.1		0.178609	-0.00382009	0.169825	0.821574	NA
ENSG00000156194.18	PPEF2	0.142656	-0.00362526	0.169817	0.821574	NA
ENSG00000255359.3	CCDC179	0.142656	-0.00362526	0.169817	0.821574	NA
ENSG00000244144.1		0.178609	-0.00382009	0.169825	0.821574	NA
ENSG00000184210.6	DGAT2L6	0.178609	-0.00382009	0.169825	0.821574	NA
ENSG00000285095.2		0.142656	-0.00362526	0.169817	0.821574	NA
ENSG00000257175.2		0.142656	-0.00362526	0.169817	0.821574	NA
ENSG00000255483.1		0.142656	-0.00362526	0.169817	0.821574	NA
ENSG00000250484.2	PPIAP76	0.178609	-0.00382009	0.169825	0.821574	NA
ENSG00000286855.1		0.178609	-0.00382009	0.169825	0.821574	NA
ENSG00000274441.1		0.142656	-0.00362526	0.169817	0.821574	NA
ENSG00000286682.1		0.142656	-0.00362526	0.169817	0.821574	NA
ENSG00000267597.1	RPIAP1	0.142656	-0.00362526	0.169817	0.821574	NA
ENSG00000267417.1		0.142656	-0.00362526	0.169817	0.821574	NA
ENSG00000267128.2	RNF157-AS1	0.178609	-0.00382009	0.169825	0.821574	NA
ENSG00000131885.17	KRT17P1	0.142656	-0.00362526	0.169817	0.821574	NA
ENSG00000228108.1	SPTBN1-AS1	0.142656	-0.00362526	0.169817	0.821574	NA
ENSG00000287498.1		0.142656	-0.00362526	0.169817	0.821574	NA
ENSG00000178015.5	GPR150	0.142656	-0.00362526	0.169817	0.821574	NA
ENSG00000222578.1	RNA5SP345	0.178609	-0.00382009	0.169825	0.821574	NA
ENSG00000224545.1		0.178609	-0.00382009	0.169825	0.821574	NA
ENSG00000230225.1	MTND5P14	0.142656	-0.00362526	0.169817	0.821574	NA
ENSG00000213979.3	RPL7AP14	0.142656	-0.00362526	0.169817	0.821574	NA
ENSG00000278218.1		0.142656	-0.00362526	0.169817	0.821574	NA
ENSG00000287513.1		0.178609	-0.00382009	0.169825	0.821574	NA
ENSG00000266712.3	MIR3149	0.178609	-0.00382009	0.169825	0.821574	NA
ENSG00000266533.1	MIR3619	0.178609	-0.00382009	0.169825	0.821574	NA
ENSG00000179066.8		0.142656	-0.00362526	0.169817	0.821574	NA
ENSG00000177261.8	ENSAP3	0.142656	-0.00362526	0.169817	0.821574	NA
ENSG00000223928.1	NUP35P1	0.178609	-0.00382009	0.169825	0.821574	NA
ENSG00000270477.1		0.178609	-0.00382009	0.169825	0.821574	NA
ENSG00000265279.1	CLUHP6	0.178609	-0.00382009	0.169825	0.821574	NA
ENSG00000251877.1	RNU2-45P	0.178609	-0.00382009	0.169825	0.821574	NA
ENSG00000229044.1		0.178609	-0.00382009	0.169825	0.821574	NA
ENSG00000186714.13	CCDC73	0.142656	-0.00362526	0.169817	0.821574	NA
ENSG00000255772.5	LINC01479	0.142656	-0.00362526	0.169817	0.821574	NA
ENSG00000178919.9	FOXE1	0.142656	-0.00362526	0.169817	0.821574	NA
ENSG00000279996.1		0.142656	-0.00362526	0.169817	0.821574	NA
ENSG00000205879.5	FAM90A2P	0.142656	-0.00362526	0.169817	0.821574	NA
ENSG00000263785.1	MIR3182	0.178609	-0.00382009	0.169825	0.821574	NA
ENSG00000199683.1	RN7SKP185	0.142656	-0.00362526	0.169817	0.821574	NA
ENSG00000260648.3		0.142656	-0.00362526	0.169817	0.821574	NA
ENSG00000228466.1	TUBB4AP1	0.142656	-0.00362526	0.169817	0.821574	NA
ENSG00000252914.1	RNU6-789P	0.178609	-0.00382009	0.169825	0.821574	NA
ENSG00000231231.5	LINC01423	0.142656	-0.00362526	0.169817	0.821574	NA
ENSG00000250688.1	TRAJ55	0.142656	-0.00362526	0.169817	0.821574	NA
ENSG00000207362.1	RNU6-422P	0.142656	-0.00362526	0.169817	0.821574	NA
ENSG00000211715.1	TRBV5-3	0.142656	-0.00362526	0.169817	0.821574	NA
ENSG00000252143.1		0.142656	-0.00362526	0.169817	0.821574	NA
ENSG00000145864.14	GABRB2	0.142656	-0.00362526	0.169817	0.821574	NA
ENSG00000257864.1		0.178609	-0.00382009	0.169825	0.821574	NA
ENSG00000169035.12	KLK7	0.178609	-0.00382009	0.169825	0.821574	NA
ENSG00000267077.1		0.178609	-0.00382009	0.169825	0.821574	NA
ENSG00000227203.3	SUB1P1	0.142656	-0.00362526	0.169817	0.821574	NA
ENSG00000289522.1		0.178609	-0.00382009	0.169825	0.821574	NA
ENSG00000235288.3		0.142656	-0.00362526	0.169817	0.821574	NA
ENSG00000240980.1		0.178609	-0.00382009	0.169825	0.821574	NA
ENSG00000264658.1	MIR4798	0.142656	-0.00362526	0.169817	0.821574	NA
ENSG00000252994.1	RNU6-1231P	0.142656	-0.00362526	0.169817	0.821574	NA
ENSG00000253620.2		0.178609	-0.00382009	0.169825	0.821574	NA
ENSG00000258531.2	BANF1P1	0.142656	-0.00362526	0.169817	0.821574	NA
ENSG00000182348.7	ZNF804B	0.178609	-0.00382009	0.169825	0.821574	NA
ENSG00000168129.8	DHFRP3	0.142656	-0.00362526	0.169817	0.821574	NA
ENSG00000285827.1		0.178609	-0.00382009	0.169825	0.821574	NA
ENSG00000279004.1		0.178609	-0.00382009	0.169825	0.821574	NA
ENSG00000231557.1		0.142656	-0.00362526	0.169817	0.821574	NA
ENSG00000235012.1	JCADP1	0.142656	-0.00362526	0.169817	0.821574	NA
ENSG00000251972.1	RNU6-123P	0.178609	-0.00382009	0.169825	0.821574	NA
ENSG00000227484.1		0.142656	-0.00362526	0.169817	0.821574	NA
ENSG00000214822.8	KRT16P3	0.178609	-0.00382009	0.169825	0.821574	NA
ENSG00000280381.1		0.142656	-0.00362526	0.169817	0.821574	NA
ENSG00000231531.5	HINT1P1	0.178609	-0.00382009	0.169825	0.821574	NA
ENSG00000230289.1		0.178609	-0.00382009	0.169825	0.821574	NA
ENSG00000289185.1		0.178609	-0.00382009	0.169825	0.821574	NA
ENSG00000252695.1	MIR2276	0.142656	-0.00362526	0.169817	0.821574	NA
ENSG00000138378.19	STAT4	0.142656	-0.00362526	0.169817	0.821574	NA
ENSG00000222337.1	RN7SKP225	0.142656	-0.00362526	0.169817	0.821574	NA
ENSG00000243672.1	RPS3AP40	0.142656	-0.00362526	0.169817	0.821574	NA
ENSG00000232897.2		0.178609	-0.00382009	0.169825	0.821574	NA
ENSG00000271350.1		0.178609	-0.00382009	0.169825	0.821574	NA
ENSG00000136487.18	GH2	0.178609	-0.00382009	0.169825	0.821574	NA
ENSG00000171954.13	CYP4F22	0.142656	-0.00362526	0.169817	0.821574	NA
ENSG00000267205.1		0.178609	-0.00382009	0.169825	0.821574	NA
ENSG00000137872.17	SEMA6D	0.142656	-0.00362526	0.169817	0.821574	NA
ENSG00000232437.1	RPS26P42	0.178609	-0.00382009	0.169825	0.821574	NA
ENSG00000215477.2	RCN1P1	0.178609	-0.00382009	0.169825	0.821574	NA
ENSG00000271163.1		0.142656	-0.00362526	0.169817	0.821574	NA
ENSG00000226646.1	RPL7P37	0.142656	-0.00362526	0.169817	0.821574	NA
ENSG00000285990.1	NBEAP6	0.178609	-0.00382009	0.169825	0.821574	NA
ENSG00000239686.1		0.178609	-0.00382009	0.169825	0.821574	NA
ENSG00000264676.2	RN7SL204P	0.178609	-0.00382009	0.169825	0.821574	NA
ENSG00000229324.1	NUTF2P7	0.178609	-0.00382009	0.169825	0.821574	NA
ENSG00000235869.1		0.178609	-0.00382009	0.169825	0.821574	NA
ENSG00000279786.1		0.142656	-0.00362526	0.169817	0.821574	NA
ENSG00000264217.2	RPL35AP23	0.142656	-0.00362526	0.169817	0.821574	NA
ENSG00000184022.4	OR2T10	0.142656	-0.00362526	0.169817	0.821574	NA
ENSG00000287459.1		0.178609	-0.00382009	0.169825	0.821574	NA
ENSG00000258502.6	LINC02290	0.142656	-0.00362526	0.169817	0.821574	NA
ENSG00000257465.2	ELOCP32	0.142656	-0.00362526	0.169817	0.821574	NA
ENSG00000287893.1		0.178609	-0.00382009	0.169825	0.821574	NA
ENSG00000223503.1		0.142656	-0.00362526	0.169817	0.821574	NA
ENSG00000237400.1		0.142656	-0.00362526	0.169817	0.821574	NA
ENSG00000259884.1	NR4A1AS	0.142656	-0.00362526	0.169817	0.821574	NA
ENSG00000204363.5	SPANXN5	0.142656	-0.00362526	0.169817	0.821574	NA
ENSG00000234272.1	RPL30P2	0.142656	-0.00362526	0.169817	0.821574	NA
ENSG00000186244.7		0.142656	-0.00362526	0.169817	0.821574	NA
ENSG00000257951.2		0.142656	-0.00362526	0.169817	0.821574	NA
ENSG00000259529.2		0.178609	-0.00382009	0.169825	0.821574	NA
ENSG00000225215.1	SMARCE1P1	0.178609	-0.00382009	0.169825	0.821574	NA
ENSG00000257527.1		0.178609	-0.00382009	0.169825	0.821574	NA
ENSG00000126264.10	HCST	0.178609	-0.00382009	0.169825	0.821574	NA
ENSG00000199023.3	MIR339	0.142656	-0.00362526	0.169817	0.821574	NA
ENSG00000207355.1	RNU6-1257P	0.142656	-0.00362526	0.169817	0.821574	NA
ENSG00000234622.6		0.142656	-0.00362526	0.169817	0.821574	NA
ENSG00000244139.3	RN7SL397P	0.178609	-0.00382009	0.169825	0.821574	NA
ENSG00000249293.1		0.142656	-0.00362526	0.169817	0.821574	NA
ENSG00000265262.1	TRMT112P3	0.142656	-0.00362526	0.169817	0.821574	NA
ENSG00000273293.1		0.142656	-0.00362526	0.169817	0.821574	NA
ENSG00000226161.1	EIF4A1P5	0.142656	-0.00362526	0.169817	0.821574	NA
ENSG00000271670.1		0.142656	-0.00362526	0.169817	0.821574	NA
ENSG00000278668.1		0.178609	-0.00382009	0.169825	0.821574	NA
ENSG00000232835.1		0.170665	-0.00378086	0.169823	0.821574	NA
ENSG00000216378.1		0.170665	-0.00378086	0.169823	0.821574	NA
ENSG00000269984.1		0.170665	-0.00378086	0.169823	0.821574	NA
ENSG00000271500.1		0.170665	-0.00378086	0.169823	0.821574	NA
ENSG00000274698.1		0.170665	-0.00378086	0.169823	0.821574	NA
ENSG00000275675.1		0.170665	-0.00378086	0.169823	0.821574	NA
ENSG00000231804.1		0.170665	-0.00378086	0.169823	0.821574	NA
ENSG00000180525.14	DIP2C-AS1	0.170665	-0.00378086	0.169823	0.821574	NA
ENSG00000232798.1		0.170665	-0.00378086	0.169823	0.821574	NA
ENSG00000286830.1		0.170665	-0.00378086	0.169823	0.821574	NA
ENSG00000237009.2	GLIS3-AS1	0.170665	-0.00378086	0.169823	0.821574	NA
ENSG00000259001.3		0.170665	-0.00378086	0.169823	0.821574	NA
ENSG00000243402.1		0.170665	-0.00378086	0.169823	0.821574	NA
ENSG00000238482.1	RNU6-1208P	0.170665	-0.00378086	0.169823	0.821574	NA
ENSG00000260030.1		0.170665	-0.00378086	0.169823	0.821574	NA
ENSG00000286627.1		0.170665	-0.00378086	0.169823	0.821574	NA
ENSG00000275234.1		0.170665	-0.00378086	0.169823	0.821574	NA
ENSG00000268282.1		0.170665	-0.00378086	0.169823	0.821574	NA
ENSG00000228751.1		0.170665	-0.00378086	0.169823	0.821574	NA
ENSG00000241026.1		0.170665	-0.00378086	0.169823	0.821574	NA
ENSG00000234144.1	COX6CP13	0.170665	-0.00378086	0.169823	0.821574	NA
ENSG00000199024.1	MIR103A2	0.170665	-0.00378086	0.169823	0.821574	NA
ENSG00000234913.1		0.170665	-0.00378086	0.169823	0.821574	NA
ENSG00000219088.1		0.170665	-0.00378086	0.169823	0.821574	NA
ENSG00000207356.1		0.170665	-0.00378086	0.169823	0.821574	NA
ENSG00000279527.1		0.170665	-0.00378086	0.169823	0.821574	NA
ENSG00000130612.16	CYP2G1P	0.170665	-0.00378086	0.169823	0.821574	NA
ENSG00000171396.12	KRTAP4-4	0.170665	-0.00378086	0.169823	0.821574	NA
ENSG00000243541.3	RN7SL104P	0.170665	-0.00378086	0.169823	0.821574	NA
ENSG00000270243.1		0.170665	-0.00378086	0.169823	0.821574	NA
ENSG00000237173.1		0.170665	-0.00378086	0.169823	0.821574	NA
ENSG00000201157.1		0.170665	-0.00378086	0.169823	0.821574	NA
ENSG00000229072.1	HMGN2P24	0.170665	-0.00378086	0.169823	0.821574	NA
ENSG00000223392.1	CLDN10-AS1	0.170665	-0.00378086	0.169823	0.821574	NA
ENSG00000223838.2		0.170665	-0.00378086	0.169823	0.821574	NA
ENSG00000266900.1		0.170665	-0.00378086	0.169823	0.821574	NA
ENSG00000260517.3		0.170665	-0.00378086	0.169823	0.821574	NA
ENSG00000210144.1	MT-TY	0.170665	-0.00378086	0.169823	0.821574	NA
ENSG00000207032.1		0.170665	-0.00378086	0.169823	0.821574	NA
ENSG00000244528.1	SEPTIN14P2	0.170665	-0.00378086	0.169823	0.821574	NA
ENSG00000176194.18	CIDEA	0.170665	-0.00378086	0.169823	0.821574	NA
ENSG00000224467.1	TANK-AS1	0.170665	-0.00378086	0.169823	0.821574	NA
ENSG00000278920.1		0.170665	-0.00378086	0.169823	0.821574	NA
ENSG00000225316.3	LINC00350	0.170665	-0.00378086	0.169823	0.821574	NA
ENSG00000252608.1	RNU6-1191P	0.170665	-0.00378086	0.169823	0.821574	NA
ENSG00000254077.1	IGLV3-7	0.170665	-0.00378086	0.169823	0.821574	NA
ENSG00000287071.1	CDRT15P4	0.170665	-0.00378086	0.169823	0.821574	NA
ENSG00000255067.1		0.170665	-0.00378086	0.169823	0.821574	NA
ENSG00000230835.1		0.170665	-0.00378086	0.169823	0.821574	NA
ENSG00000271081.1	HIKESHIP3	0.170665	-0.00378086	0.169823	0.821574	NA
ENSG00000279235.1		0.170665	-0.00378086	0.169823	0.821574	NA
ENSG00000227463.3		0.170665	-0.00378086	0.169823	0.821574	NA
ENSG00000219575.1		0.170665	-0.00378086	0.169823	0.821574	NA
ENSG00000272984.1		0.170665	-0.00378086	0.169823	0.821574	NA
ENSG00000252417.1	RNU7-179P	0.170665	-0.00378086	0.169823	0.821574	NA
ENSG00000278982.1		0.170665	-0.00378086	0.169823	0.821574	NA
ENSG00000252847.1	RNU2-46P	0.170665	-0.00378086	0.169823	0.821574	NA
ENSG00000138115.15	CYP2C8	0.170665	-0.00378086	0.169823	0.821574	NA
ENSG00000140093.10	SERPINA10	0.170665	-0.00378086	0.169823	0.821574	NA
ENSG00000229146.2	SNX18P4	0.170665	-0.00378086	0.169823	0.821574	NA
ENSG00000226868.1		0.170665	-0.00378086	0.169823	0.821574	NA
ENSG00000280037.1		0.170665	-0.00378086	0.169823	0.821574	NA
ENSG00000201121.1	RNY1P12	0.170665	-0.00378086	0.169823	0.821574	NA
ENSG00000138135.7	CH25H	0.170665	-0.00378086	0.169823	0.821574	NA
ENSG00000236872.1	PPIAP36	0.170665	-0.00378086	0.169823	0.821574	NA
ENSG00000288109.1		0.170665	-0.00378086	0.169823	0.821574	NA
ENSG00000272944.1		0.170665	-0.00378086	0.169823	0.821574	NA
ENSG00000255417.1	MTCO2P15	0.170665	-0.00378086	0.169823	0.821574	NA
ENSG00000233920.2		0.170665	-0.00378086	0.169823	0.821574	NA
ENSG00000255105.1	PTMAP15	0.170665	-0.00378086	0.169823	0.821574	NA
ENSG00000281379.2	SEPTIN14P19	0.170665	-0.00378086	0.169823	0.821574	NA
ENSG00000143546.10	S100A8	0.170665	-0.00378086	0.169823	0.821574	NA
ENSG00000213663.4		0.170665	-0.00378086	0.169823	0.821574	NA
ENSG00000215720.4	MFFP1	0.170665	-0.00378086	0.169823	0.821574	NA
ENSG00000256756.1	TIMM17BP1	0.170665	-0.00378086	0.169823	0.821574	NA
ENSG00000206998.1		0.170665	-0.00378086	0.169823	0.821574	NA
ENSG00000288533.1		0.170665	-0.00378086	0.169823	0.821574	NA
ENSG00000255141.1	HNRNPA1P76	0.170665	-0.00378086	0.169823	0.821574	NA
ENSG00000276147.1	MIR548AY	0.170665	-0.00378086	0.169823	0.821574	NA
ENSG00000253930.1	TNFRSF10A-AS1	0.170665	-0.00378086	0.169823	0.821574	NA
ENSG00000049247.14	UTS2	0.170665	-0.00378086	0.169823	0.821574	NA
ENSG00000243988.1	RPS24P17	0.170665	-0.00378086	0.169823	0.821574	NA
ENSG00000273012.1		0.170665	-0.00378086	0.169823	0.821574	NA
ENSG00000231203.1	KRT8P10	0.170665	-0.00378086	0.169823	0.821574	NA
ENSG00000235325.1	SRSF3P5	0.170665	-0.00378086	0.169823	0.821574	NA
ENSG00000201298.1	RNU6-1164P	0.170665	-0.00378086	0.169823	0.821574	NA
ENSG00000074706.14	IPCEF1	0.170665	-0.00378086	0.169823	0.821574	NA
ENSG00000134376.17	CRB1	0.170665	-0.00378086	0.169823	0.821574	NA
ENSG00000234640.1		0.170665	-0.00378086	0.169823	0.821574	NA
ENSG00000197273.4	GUCA2A	0.170665	-0.00378086	0.169823	0.821574	NA
ENSG00000285792.1		0.170665	-0.00378086	0.169823	0.821574	NA
ENSG00000273123.1		0.170665	-0.00378086	0.169823	0.821574	NA
ENSG00000069535.14	MAOB	0.170665	-0.00378086	0.169823	0.821574	NA
ENSG00000271318.1	MOB4P2	0.170665	-0.00378086	0.169823	0.821574	NA
ENSG00000102970.11	CCL17	0.170665	-0.00378086	0.169823	0.821574	NA
ENSG00000215553.3	KRT18P3	0.170665	-0.00378086	0.169823	0.821574	NA
ENSG00000215819.3	KRT18P12	0.170665	-0.00378086	0.169823	0.821574	NA
ENSG00000279328.1		0.170665	-0.00378086	0.169823	0.821574	NA
ENSG00000200547.1		0.170665	-0.00378086	0.169823	0.821574	NA
ENSG00000225900.1	HSPE1P13	0.170665	-0.00378086	0.169823	0.821574	NA
ENSG00000226557.1	TRAF6P1	0.170665	-0.00378086	0.169823	0.821574	NA
ENSG00000225727.3		0.170665	-0.00378086	0.169823	0.821574	NA
ENSG00000090104.12	RGS1	0.170665	-0.00378086	0.169823	0.821574	NA
ENSG00000233671.1	CENPNP1	0.170665	-0.00378086	0.169823	0.821574	NA
ENSG00000287891.2		0.170665	-0.00378086	0.169823	0.821574	NA
ENSG00000213435.3	ATP6V0CP3	0.170665	-0.00378086	0.169823	0.821574	NA
ENSG00000239317.1	RPL35AP17	0.170665	-0.00378086	0.169823	0.821574	NA
ENSG00000136929.13	HEMGN	0.170665	-0.00378086	0.169823	0.821574	NA
ENSG00000225051.5	HMGB3P22	0.170665	-0.00378086	0.169823	0.821574	NA
ENSG00000261839.1		0.170665	-0.00378086	0.169823	0.821574	NA
ENSG00000200799.1	RNU6-770P	0.170665	-0.00378086	0.169823	0.821574	NA
ENSG00000271419.1		0.170665	-0.00378086	0.169823	0.821574	NA
ENSG00000286730.1		0.170665	-0.00378086	0.169823	0.821574	NA
ENSG00000187999.4	HNRNPA1P61	0.170665	-0.00378086	0.169823	0.821574	NA
ENSG00000254428.1		0.170665	-0.00378086	0.169823	0.821574	NA
ENSG00000182393.3	IFNL1	0.170665	-0.00378086	0.169823	0.821574	NA
ENSG00000269130.1		0.170665	-0.00378086	0.169823	0.821574	NA
ENSG00000270494.1		0.170665	-0.00378086	0.169823	0.821574	NA
ENSG00000242251.3	RN7SL20P	0.170665	-0.00378086	0.169823	0.821574	NA
ENSG00000238168.5	IFITM3P5	0.170665	-0.00378086	0.169823	0.821574	NA
ENSG00000230362.1	ACTG1P23	0.170665	-0.00378086	0.169823	0.821574	NA
ENSG00000206822.1		0.170665	-0.00378086	0.169823	0.821574	NA
ENSG00000286695.1		0.170665	-0.00378086	0.169823	0.821574	NA
ENSG00000264963.2	RN7SL440P	0.170665	-0.00378086	0.169823	0.821574	NA
ENSG00000100298.16	APOBEC3H	0.170665	-0.00378086	0.169823	0.821574	NA
ENSG00000265091.5		0.170665	-0.00378086	0.169823	0.821574	NA
ENSG00000127377.10	CRYGN	0.170665	-0.00378086	0.169823	0.821574	NA
ENSG00000287777.1		0.170665	-0.00378086	0.169823	0.821574	NA
ENSG00000232883.1	RPLP0P5	0.170665	-0.00378086	0.169823	0.821574	NA
ENSG00000129467.14	ADCY4	0.170665	-0.00378086	0.169823	0.821574	NA
ENSG00000216364.1	MRPL42P2	0.170665	-0.00378086	0.169823	0.821574	NA
ENSG00000279693.1		0.170665	-0.00378086	0.169823	0.821574	NA
ENSG00000205549.10	C9orf92	0.170665	-0.00378086	0.169823	0.821574	NA
ENSG00000287879.1		0.170665	-0.00378086	0.169823	0.821574	NA
ENSG00000272264.1		0.170665	-0.00378086	0.169823	0.821574	NA
ENSG00000237433.1	RPSAP11	0.170665	-0.00378086	0.169823	0.821574	NA
ENSG00000204347.4	BTBD17	0.170665	-0.00378086	0.169823	0.821574	NA
ENSG00000180549.8	FUT7	0.170665	-0.00378086	0.169823	0.821574	NA
ENSG00000163735.7	CXCL5	0.170665	-0.00378086	0.169823	0.821574	NA
ENSG00000270945.1	HSPE1P7	0.170665	-0.00378086	0.169823	0.821574	NA
ENSG00000274759.1	RNA5SP527	0.170665	-0.00378086	0.169823	0.821574	NA
ENSG00000277510.1		0.170665	-0.00378086	0.169823	0.821574	NA
ENSG00000229054.1	RPS29P14	0.170665	-0.00378086	0.169823	0.821574	NA
ENSG00000271128.1		0.170665	-0.00378086	0.169823	0.821574	NA
ENSG00000270694.1		0.170665	-0.00378086	0.169823	0.821574	NA
ENSG00000279029.1		0.170665	-0.00378086	0.169823	0.821574	NA
ENSG00000254458.1		0.170665	-0.00378086	0.169823	0.821574	NA
ENSG00000242431.2		0.170665	-0.00378086	0.169823	0.821574	NA
ENSG00000119147.10	ECRG4	0.170665	-0.00378086	0.169823	0.821574	NA
ENSG00000259481.1		0.170665	-0.00378086	0.169823	0.821574	NA
ENSG00000200261.1		0.170665	-0.00378086	0.169823	0.821574	NA
ENSG00000257779.1		0.170665	-0.00378086	0.169823	0.821574	NA
ENSG00000287182.1		0.170665	-0.00378086	0.169823	0.821574	NA
ENSG00000251538.7	LINC02201	0.170665	-0.00378086	0.169823	0.821574	NA
ENSG00000164729.8	SLC35G3	0.170665	-0.00378086	0.169823	0.821574	NA
ENSG00000252348.1	RNU6-1256P	0.170665	-0.00378086	0.169823	0.821574	NA
ENSG00000111783.13	RFX4	0.170665	-0.00378086	0.169823	0.821574	NA
ENSG00000283268.1	TEX54	0.170665	-0.00378086	0.169823	0.821574	NA
ENSG00000224658.1		0.170665	-0.00378086	0.169823	0.821574	NA
ENSG00000260443.1		0.170665	-0.00378086	0.169823	0.821574	NA
ENSG00000205682.2		0.170665	-0.00378086	0.169823	0.821574	NA
ENSG00000225739.1	NPM1P18	0.170665	-0.00378086	0.169823	0.821574	NA
ENSG00000265814.2	RN7SL376P	0.170665	-0.00378086	0.169823	0.821574	NA
ENSG00000288101.1		0.170665	-0.00378086	0.169823	0.821574	NA
ENSG00000199455.1	RNA5SP191	0.170665	-0.00378086	0.169823	0.821574	NA
ENSG00000267557.1		0.170665	-0.00378086	0.169823	0.821574	NA
ENSG00000252917.1		0.170665	-0.00378086	0.169823	0.821574	NA
ENSG00000244619.2		0.170665	-0.00378086	0.169823	0.821574	NA
ENSG00000217261.4	POM121L4P	0.170665	-0.00378086	0.169823	0.821574	NA
ENSG00000261522.5		0.170665	-0.00378086	0.169823	0.821574	NA
ENSG00000256347.1	OR8R1P	0.170665	-0.00378086	0.169823	0.821574	NA
ENSG00000254905.1		0.170665	-0.00378086	0.169823	0.821574	NA
ENSG00000260460.1		0.170665	-0.00378086	0.169823	0.821574	NA
ENSG00000258346.1		0.170665	-0.00378086	0.169823	0.821574	NA
ENSG00000261644.3	CYLD-AS1	0.170665	-0.00378086	0.169823	0.821574	NA
ENSG00000207104.1	RNU6-434P	0.170665	-0.00378086	0.169823	0.821574	NA
ENSG00000249889.1	ALG1L11P	0.170665	-0.00378086	0.169823	0.821574	NA
ENSG00000261147.1		0.170665	-0.00378086	0.169823	0.821574	NA
ENSG00000234469.4	CLDN34	0.170665	-0.00378086	0.169823	0.821574	NA
ENSG00000289231.1		0.170665	-0.00378086	0.169823	0.821574	NA
ENSG00000283676.1	MIR5087	0.170665	-0.00378086	0.169823	0.821574	NA
ENSG00000100450.13	GZMH	0.170665	-0.00378086	0.169823	0.821574	NA
ENSG00000204110.7	LINC02520	0.170665	-0.00378086	0.169823	0.821574	NA
ENSG00000240680.1	H4P1	0.170665	-0.00378086	0.169823	0.821574	NA
ENSG00000287303.1		0.170665	-0.00378086	0.169823	0.821574	NA
ENSG00000205184.2	SLC10A5P1	0.170665	-0.00378086	0.169823	0.821574	NA
ENSG00000235077.1		0.170665	-0.00378086	0.169823	0.821574	NA
ENSG00000173976.16	RAX2	0.170665	-0.00378086	0.169823	0.821574	NA
ENSG00000214584.3	PGGT1BP2	0.170665	-0.00378086	0.169823	0.821574	NA
ENSG00000257389.1		0.170665	-0.00378086	0.169823	0.821574	NA
ENSG00000252164.1	RNA5SP282	0.170665	-0.00378086	0.169823	0.821574	NA
ENSG00000263574.2		0.170665	-0.00378086	0.169823	0.821574	NA
ENSG00000234371.6	RPSAP31	0.170665	-0.00378086	0.169823	0.821574	NA
ENSG00000277287.1		0.170665	-0.00378086	0.169823	0.821574	NA
ENSG00000273367.1		0.170665	-0.00378086	0.169823	0.821574	NA
ENSG00000259926.1		0.170665	-0.00378086	0.169823	0.821574	NA
ENSG00000227586.5	RPS26P39	0.170665	-0.00378086	0.169823	0.821574	NA
ENSG00000244468.1		0.170665	-0.00378086	0.169823	0.821574	NA
ENSG00000006377.11	DLX6	0.170665	-0.00378086	0.169823	0.821574	NA
ENSG00000236334.3	PPIAL4G	0.170665	-0.00378086	0.169823	0.821574	NA
ENSG00000237620.1	GCNT1P5	0.170665	-0.00378086	0.169823	0.821574	NA
ENSG00000272255.1		0.170665	-0.00378086	0.169823	0.821574	NA
ENSG00000152213.4	ARL11	0.170665	-0.00378086	0.169823	0.821574	NA
ENSG00000243403.1		0.170665	-0.00378086	0.169823	0.821574	NA
ENSG00000230916.2	MTCO1P53	0.170665	-0.00378086	0.169823	0.821574	NA
ENSG00000242088.1		0.170665	-0.00378086	0.169823	0.821574	NA
ENSG00000105609.17	LILRB5	0.170665	-0.00378086	0.169823	0.821574	NA
ENSG00000141433.13	ADCYAP1	0.170665	-0.00378086	0.169823	0.821574	NA
ENSG00000255427.1	LINC02707	0.170665	-0.00378086	0.169823	0.821574	NA
ENSG00000237262.1		0.170665	-0.00378086	0.169823	0.821574	NA
ENSG00000108602.18	ALDH3A1	0.170665	-0.00378086	0.169823	0.821574	NA
ENSG00000287274.1		0.170665	-0.00378086	0.169823	0.821574	NA
ENSG00000250381.1	UNC93B4	0.170665	-0.00378086	0.169823	0.821574	NA
ENSG00000207009.1		0.170665	-0.00378086	0.169823	0.821574	NA
ENSG00000105550.10	FGF21	0.170665	-0.00378086	0.169823	0.821574	NA
ENSG00000207235.1		0.170665	-0.00378086	0.169823	0.821574	NA
ENSG00000273694.1		0.170665	-0.00378086	0.169823	0.821574	NA
ENSG00000241464.3	RPL39P38	0.170665	-0.00378086	0.169823	0.821574	NA
ENSG00000236866.5	TENT5C-DT	0.170665	-0.00378086	0.169823	0.821574	NA
ENSG00000184302.7	SIX6	0.170665	-0.00378086	0.169823	0.821574	NA
ENSG00000261774.1		0.170665	-0.00378086	0.169823	0.821574	NA
ENSG00000196933.5	RPS26P11	0.170665	-0.00378086	0.169823	0.821574	NA
ENSG00000180644.8	PRF1	0.170665	-0.00378086	0.169823	0.821574	NA
ENSG00000284606.1		0.170665	-0.00378086	0.169823	0.821574	NA
ENSG00000206531.11	CD200R1L	0.170665	-0.00378086	0.169823	0.821574	NA
ENSG00000229001.1	ACTBP14	0.170665	-0.00378086	0.169823	0.821574	NA
ENSG00000272431.1	ZNF454-DT	0.170665	-0.00378086	0.169823	0.821574	NA
ENSG00000227660.1	UST-AS1	0.170665	-0.00378086	0.169823	0.821574	NA
ENSG00000249196.6	TMEM132D-AS1	0.170665	-0.00378086	0.169823	0.821574	NA
ENSG00000173908.9	KRT28	0.170665	-0.00378086	0.169823	0.821574	NA
ENSG00000105205.7	CLC	0.170665	-0.00378086	0.169823	0.821574	NA
ENSG00000252474.1	RNU6-539P	0.170665	-0.00378086	0.169823	0.821574	NA
ENSG00000230239.1	PDE4DIPP9	0.170665	-0.00378086	0.169823	0.821574	NA
ENSG00000111713.3	GYS2	0.170665	-0.00378086	0.169823	0.821574	NA
ENSG00000260511.1		0.170665	-0.00378086	0.169823	0.821574	NA
ENSG00000267892.1		0.170665	-0.00378086	0.169823	0.821574	NA
ENSG00000254884.1	PRR13P2	0.170665	-0.00378086	0.169823	0.821574	NA
ENSG00000240440.1		0.170665	-0.00378086	0.169823	0.821574	NA
ENSG00000253326.2		0.170665	-0.00378086	0.169823	0.821574	NA
ENSG00000255960.1		0.170665	-0.00378086	0.169823	0.821574	NA
ENSG00000236285.1	NPM1P8	0.170665	-0.00378086	0.169823	0.821574	NA
ENSG00000264309.1	MIR4694	0.170665	-0.00378086	0.169823	0.821574	NA
ENSG00000259564.2		0.170665	-0.00378086	0.169823	0.821574	NA
ENSG00000261745.2		0.170665	-0.00378086	0.169823	0.821574	NA
ENSG00000207233.1	SNORA37	0.170665	-0.00378086	0.169823	0.821574	NA
ENSG00000276830.1	MIR6730	0.170665	-0.00378086	0.169823	0.821574	NA
ENSG00000100604.13	CHGA	0.170665	-0.00378086	0.169823	0.821574	NA
ENSG00000199377.1	RNU5F-1	0.170665	-0.00378086	0.169823	0.821574	NA
ENSG00000241641.1	RPS23P6	0.170665	-0.00378086	0.169823	0.821574	NA
ENSG00000236988.2	CTDSPL2P1	0.170665	-0.00378086	0.169823	0.821574	NA
ENSG00000207725.3	MIR222	0.170665	-0.00378086	0.169823	0.821574	NA
ENSG00000233278.1	RPS26P2	0.170665	-0.00378086	0.169823	0.821574	NA
ENSG00000162409.12	PRKAA2	0.170665	-0.00378086	0.169823	0.821574	NA
ENSG00000279817.1		0.170665	-0.00378086	0.169823	0.821574	NA
ENSG00000235955.1	CICP20	0.170665	-0.00378086	0.169823	0.821574	NA
ENSG00000134551.13	PRH2	0.170665	-0.00378086	0.169823	0.821574	NA
ENSG00000227560.1	RPS15AP30	0.170665	-0.00378086	0.169823	0.821574	NA
ENSG00000257884.2		0.170665	-0.00378086	0.169823	0.821574	NA
ENSG00000259757.1		0.170665	-0.00378086	0.169823	0.821574	NA
ENSG00000200926.1	RNU6-960P	0.170665	-0.00378086	0.169823	0.821574	NA
ENSG00000287009.1		0.170665	-0.00378086	0.169823	0.821574	NA
ENSG00000222094.1	RNU2-65P	0.170665	-0.00378086	0.169823	0.821574	NA
ENSG00000188425.4	NANOS2	0.170665	-0.00378086	0.169823	0.821574	NA
ENSG00000244283.1	RPL23AP73	0.170665	-0.00378086	0.169823	0.821574	NA
ENSG00000270777.1		0.170665	-0.00378086	0.169823	0.821574	NA
ENSG00000258628.1	RHPN2P1	0.170665	-0.00378086	0.169823	0.821574	NA
ENSG00000255750.6		0.170665	-0.00378086	0.169823	0.821574	NA
ENSG00000216425.4	PIMREGP2	0.170665	-0.00378086	0.169823	0.821574	NA
ENSG00000229926.1	IL9RP1	0.170665	-0.00378086	0.169823	0.821574	NA
ENSG00000199226.1	RNU6-50P	0.170665	-0.00378086	0.169823	0.821574	NA
ENSG00000222044.1		0.170665	-0.00378086	0.169823	0.821574	NA
ENSG00000252783.1	RNU6-835P	0.170665	-0.00378086	0.169823	0.821574	NA
ENSG00000232054.1	NPM1P34	0.170665	-0.00378086	0.169823	0.821574	NA
ENSG00000253900.1	CDH12P4	0.170665	-0.00378086	0.169823	0.821574	NA
ENSG00000223625.1	CYCSP32	0.170665	-0.00378086	0.169823	0.821574	NA
ENSG00000223753.2		0.170665	-0.00378086	0.169823	0.821574	NA
ENSG00000269172.1		0.170665	-0.00378086	0.169823	0.821574	NA
ENSG00000274986.1	MIR6750	0.170665	-0.00378086	0.169823	0.821574	NA
ENSG00000134595.9	SOX3	0.170665	-0.00378086	0.169823	0.821574	NA
ENSG00000238043.1		0.170665	-0.00378086	0.169823	0.821574	NA
ENSG00000280078.1		0.170665	-0.00378086	0.169823	0.821574	NA
ENSG00000203864.3	LINC02868	0.170665	-0.00378086	0.169823	0.821574	NA
ENSG00000267206.6	LCN6	0.170665	-0.00378086	0.169823	0.821574	NA
ENSG00000257948.2		0.170665	-0.00378086	0.169823	0.821574	NA
ENSG00000249993.1	BFSP2-AS1	0.170665	-0.00378086	0.169823	0.821574	NA
ENSG00000245729.2	LINC02226	0.170665	-0.00378086	0.169823	0.821574	NA
ENSG00000226169.1		0.170665	-0.00378086	0.169823	0.821574	NA
ENSG00000248529.5		0.170665	-0.00378086	0.169823	0.821574	NA
ENSG00000225574.1	DRAXINP1	0.170665	-0.00378086	0.169823	0.821574	NA
ENSG00000202358.1	RNU6-652P	0.170665	-0.00378086	0.169823	0.821574	NA
ENSG00000231198.1		0.170665	-0.00378086	0.169823	0.821574	NA
ENSG00000205955.4	HSP90AA5P	0.170665	-0.00378086	0.169823	0.821574	NA
ENSG00000263590.2	LINC02591	0.170665	-0.00378086	0.169823	0.821574	NA
ENSG00000254698.1		0.170665	-0.00378086	0.169823	0.821574	NA
ENSG00000286036.1		0.170665	-0.00378086	0.169823	0.821574	NA
ENSG00000286741.1		0.170665	-0.00378086	0.169823	0.821574	NA
ENSG00000280614.1		0.170665	-0.00378086	0.169823	0.821574	NA
ENSG00000282602.1		0.170665	-0.00378086	0.169823	0.821574	NA
ENSG00000278234.1		0.170665	-0.00378086	0.169823	0.821574	NA
ENSG00000269608.1	OSTCP3	0.170665	-0.00378086	0.169823	0.821574	NA
ENSG00000232615.4		0.170665	-0.00378086	0.169823	0.821574	NA
ENSG00000262313.1		0.170665	-0.00378086	0.169823	0.821574	NA
ENSG00000090339.9	ICAM1	0.170665	-0.00378086	0.169823	0.821574	NA
ENSG00000273331.1	TM4SF19-DYNLT2B	0.170665	-0.00378086	0.169823	0.821574	NA
ENSG00000251066.1		0.170665	-0.00378086	0.169823	0.821574	NA
ENSG00000234055.1		0.170665	-0.00378086	0.169823	0.821574	NA
ENSG00000215893.3	RPL23AP17	0.170665	-0.00378086	0.169823	0.821574	NA
ENSG00000243504.1	RPS23P1	0.170665	-0.00378086	0.169823	0.821574	NA
ENSG00000188800.6	TMCO2	0.170665	-0.00378086	0.169823	0.821574	NA
ENSG00000279766.1		0.170665	-0.00378086	0.169823	0.821574	NA
ENSG00000231464.1		0.170665	-0.00378086	0.169823	0.821574	NA
ENSG00000275132.1	RN7SL663P	0.170665	-0.00378086	0.169823	0.821574	NA
ENSG00000211652.2	IGLV7-43	0.170665	-0.00378086	0.169823	0.821574	NA
ENSG00000278083.1		0.170665	-0.00378086	0.169823	0.821574	NA
ENSG00000275208.1	MIR6745	0.170665	-0.00378086	0.169823	0.821574	NA
ENSG00000243883.3	RN7SL419P	0.170665	-0.00378086	0.169823	0.821574	NA
ENSG00000222213.1	RNU6-588P	0.170665	-0.00378086	0.169823	0.821574	NA
ENSG00000229091.3	HSPA8P8	0.170665	-0.00378086	0.169823	0.821574	NA
ENSG00000250685.7		0.170665	-0.00378086	0.169823	0.821574	NA
ENSG00000287506.1		0.170665	-0.00378086	0.169823	0.821574	NA
ENSG00000226089.2		0.170665	-0.00378086	0.169823	0.821574	NA
ENSG00000232549.1	SRD5A1P1	0.170665	-0.00378086	0.169823	0.821574	NA
ENSG00000268993.1	RPL22P6	0.170665	-0.00378086	0.169823	0.821574	NA
ENSG00000207951.1	MIR561	0.170665	-0.00378086	0.169823	0.821574	NA
ENSG00000236913.1	RPS13P3	0.170665	-0.00378086	0.169823	0.821574	NA
ENSG00000273210.1		0.170665	-0.00378086	0.169823	0.821574	NA
ENSG00000196091.15	MYBPC1	0.170665	-0.00378086	0.169823	0.821574	NA
ENSG00000004809.14	SLC22A16	0.170665	-0.00378086	0.169823	0.821574	NA
ENSG00000235849.1	HS6ST2-AS1	0.170665	-0.00378086	0.169823	0.821574	NA
ENSG00000283542.1	OASL2P	0.170665	-0.00378086	0.169823	0.821574	NA
ENSG00000273336.1	OR7M1P	0.170665	-0.00378086	0.169823	0.821574	NA
ENSG00000226753.1	FOXN3P2	0.170665	-0.00378086	0.169823	0.821574	NA
ENSG00000236226.1		0.170665	-0.00378086	0.169823	0.821574	NA
ENSG00000263051.1		0.170665	-0.00378086	0.169823	0.821574	NA
ENSG00000253799.1	LINC01030	0.170665	-0.00378086	0.169823	0.821574	NA
ENSG00000218713.1		0.170665	-0.00378086	0.169823	0.821574	NA
ENSG00000220583.1	RPL35P2	0.170665	-0.00378086	0.169823	0.821574	NA
ENSG00000236039.3	LINC02889	0.170665	-0.00378086	0.169823	0.821574	NA
ENSG00000237523.2	LINC00857	0.170665	-0.00378086	0.169823	0.821574	NA
ENSG00000233999.3	IGKV3OR2-268	0.170665	-0.00378086	0.169823	0.821574	NA
ENSG00000215467.2	RPL27AP	0.170665	-0.00378086	0.169823	0.821574	NA
ENSG00000237141.1	DNAJC19P1	0.170665	-0.00378086	0.169823	0.821574	NA
ENSG00000222806.1	RNA5SP225	0.170665	-0.00378086	0.169823	0.821574	NA
ENSG00000230097.2	ME2P1	0.170665	-0.00378086	0.169823	0.821574	NA
ENSG00000283345.1	MPHOSPH10P3	0.170665	-0.00378086	0.169823	0.821574	NA
ENSG00000253356.1		0.170665	-0.00378086	0.169823	0.821574	NA
ENSG00000169783.13	LINGO1	0.170665	-0.00378086	0.169823	0.821574	NA
ENSG00000271088.1		0.170665	-0.00378086	0.169823	0.821574	NA
ENSG00000202514.1		0.170665	-0.00378086	0.169823	0.821574	NA
ENSG00000270832.1		0.170665	-0.00378086	0.169823	0.821574	NA
ENSG00000176970.8	RPL7L1P11	0.170665	-0.00378086	0.169823	0.821574	NA
ENSG00000213177.3	PRDX2P4	0.170665	-0.00378086	0.169823	0.821574	NA
ENSG00000235777.1	DPYD-AS2	0.170665	-0.00378086	0.169823	0.821574	NA
ENSG00000281825.1		0.170665	-0.00378086	0.169823	0.821574	NA
ENSG00000225549.3	SELENOKP3	0.170665	-0.00378086	0.169823	0.821574	NA
ENSG00000252443.1		0.170665	-0.00378086	0.169823	0.821574	NA
ENSG00000223566.1	TNRC18P2	0.170665	-0.00378086	0.169823	0.821574	NA
ENSG00000266973.1		0.170665	-0.00378086	0.169823	0.821574	NA
ENSG00000253632.1		0.170665	-0.00378086	0.169823	0.821574	NA
ENSG00000227817.4	ARHGAP42P1	0.170665	-0.00378086	0.169823	0.821574	NA
ENSG00000229719.6	MIR194-2HG	0.170665	-0.00378086	0.169823	0.821574	NA
ENSG00000246016.2	LINC01513	0.170665	-0.00378086	0.169823	0.821574	NA
ENSG00000286572.1		0.170665	-0.00378086	0.169823	0.821574	NA
ENSG00000224153.3	LINC02054	0.170665	-0.00378086	0.169823	0.821574	NA
ENSG00000131477.11	RAMP2	0.170665	-0.00378086	0.169823	0.821574	NA
ENSG00000254248.1		0.170665	-0.00378086	0.169823	0.821574	NA
ENSG00000168748.14	CA7	0.170665	-0.00378086	0.169823	0.821574	NA
ENSG00000224458.3	GUSBP6	0.170665	-0.00378086	0.169823	0.821574	NA
ENSG00000172023.8	REG1B	0.170665	-0.00378086	0.169823	0.821574	NA
ENSG00000260981.1		0.170665	-0.00378086	0.169823	0.821574	NA
ENSG00000232234.4		0.170665	-0.00378086	0.169823	0.821574	NA
ENSG00000228016.1	RAPGEF4-AS1	0.170665	-0.00378086	0.169823	0.821574	NA
ENSG00000267719.1	LINC02078	0.170665	-0.00378086	0.169823	0.821574	NA
ENSG00000250954.6		0.170665	-0.00378086	0.169823	0.821574	NA
ENSG00000187026.3	KRTAP21-2	0.170665	-0.00378086	0.169823	0.821574	NA
ENSG00000250180.1		0.170665	-0.00378086	0.169823	0.821574	NA
ENSG00000277136.1		0.170665	-0.00378086	0.169823	0.821574	NA
ENSG00000170426.2	SDR9C7	0.170665	-0.00378086	0.169823	0.821574	NA
ENSG00000276593.1		0.170665	-0.00378086	0.169823	0.821574	NA
ENSG00000125533.6	BHLHE23	0.170665	-0.00378086	0.169823	0.821574	NA
ENSG00000165288.11	BRWD3	1474.5	0.0195093	0.121247	0.821584	0.91956
ENSG00000261656.6	BEAN1-AS1	5.78567	-0.00729803	0.166748	0.821621	NA
ENSG00000279036.1		1.54648	-0.00377568	0.169038	0.821818	NA
ENSG00000265919.1	MIR4280	1.09691	0.00327117	0.169256	0.821826	NA
ENSG00000165457.15	FOLR2	1.89211	0.00431616	0.168814	0.821833	NA
ENSG00000111817.19	DSE	946.342	-0.0181657	0.0998518	0.821852	0.919791
ENSG00000132915.12	PDE6A	25.5811	0.0134738	0.158026	0.821923	0.919802
ENSG00000198799.12	LRIG2	611.894	0.0186861	0.111433	0.822102	0.919935
ENSG00000257681.1		8.70567	0.00874934	0.165452	0.822166	NA
ENSG00000183401.12	CCDC159	11.8353	-0.00924272	0.164661	0.822176	0.91995
ENSG00000273783.2		4.40941	-0.00639179	0.167494	0.822272	NA
ENSG00000175279.22	CENPS	28.0242	-0.0138491	0.156085	0.822294	0.920014
ENSG00000277232.2	GTSE1-DT	5.71347	0.00740357	0.166748	0.822525	NA
ENSG00000275880.1		1.7597	0.00421226	0.168864	0.822606	NA
ENSG00000188707.7	ZBED10P	185.008	0.0189462	0.130905	0.822621	0.920259
ENSG00000198730.9	CTR9	2531.78	0.0180036	0.0941732	0.822691	0.920259
ENSG00000141429.14	GALNT1	2344.51	-0.018713	0.098834	0.822723	0.920259
ENSG00000283761.1		4.03704	-0.00583999	0.167876	0.822762	NA
ENSG00000226026.7	RWDD3-DT	14.3556	0.0103557	0.163488	0.822799	0.920259
ENSG00000279089.1		5.46548	-0.00701357	0.16695	0.822807	NA
ENSG00000178996.14	SNX18	983.09	0.0188418	0.10835	0.822817	0.920259
ENSG00000155719.18	OTOA	1.14163	0.00341537	0.16919	0.822877	NA
ENSG00000249210.1	GAPDHP38	1.14163	0.00341537	0.16919	0.822877	NA
ENSG00000279373.1		1.47678	0.00384618	0.169022	0.822921	NA
ENSG00000253328.2	SUMO2P19	2.10279	0.0045603	0.168699	0.822927	NA
ENSG00000248416.1		2.10279	0.0045603	0.168699	0.822927	NA
ENSG00000235044.1	PPIAP3	5.58143	0.0069512	0.167132	0.823093	NA
ENSG00000188981.11	MSANTD1	8.33566	-0.00799713	0.165997	0.823143	NA
ENSG00000087152.16	ATXN7L3	4101.06	0.0176564	0.0923259	0.823157	0.920506
ENSG00000123427.17	EEF1AKMT3	5699.81	0.0186616	0.104637	0.82318	0.920506
ENSG00000135637.14	CCDC142	1072.81	-0.0187438	0.108066	0.823221	0.920506
ENSG00000223886.3		4.76092	-0.00627825	0.167534	0.823336	NA
ENSG00000236453.5		12.121	-0.00970719	0.163969	0.823354	0.920588
ENSG00000197889.10	MEIG1	8.13479	0.0082014	0.165968	0.823504	NA
ENSG00000235472.1	EIF4A1P7	2.57884	-0.00508425	0.168357	0.823531	NA
ENSG00000233343.1	ATP6V1G1P4	0.469858	-0.00198547	0.169615	0.823542	NA
ENSG00000279121.1		0.469858	-0.00198547	0.169615	0.823542	NA
ENSG00000205363.7	INSYN1	0.469858	-0.00198547	0.169615	0.823542	NA
ENSG00000276717.2	PRSS47P	0.469858	-0.00198547	0.169615	0.823542	NA
ENSG00000286945.1		0.469858	-0.00198547	0.169615	0.823542	NA
ENSG00000267518.1		0.469858	-0.00198547	0.169615	0.823542	NA
ENSG00000260776.6	GOLGA6FP	0.469858	-0.00198547	0.169615	0.823542	NA
ENSG00000213424.9	KRT222	0.469858	-0.00198547	0.169615	0.823542	NA
ENSG00000222363.1	RNU4-34P	0.469858	-0.00198547	0.169615	0.823542	NA
ENSG00000240915.2		0.469858	-0.00198547	0.169615	0.823542	NA
ENSG00000253437.1	RNU6-988P	0.469858	-0.00198547	0.169615	0.823542	NA
ENSG00000110375.3	UPK2	0.469858	-0.00198547	0.169615	0.823542	NA
ENSG00000224173.2	LINC02831	0.469858	-0.00198547	0.169615	0.823542	NA
ENSG00000253733.3	LZTS1-AS1	0.469858	-0.00198547	0.169615	0.823542	NA
ENSG00000224854.3	CDKN2A-DT	0.469858	-0.00198547	0.169615	0.823542	NA
ENSG00000271707.1	ATP1B3P1	0.469858	-0.00198547	0.169615	0.823542	NA
ENSG00000286171.1		0.469858	-0.00198547	0.169615	0.823542	NA
ENSG00000102287.19	GABRE	0.469858	-0.00198547	0.169615	0.823542	NA
ENSG00000254273.1		0.469858	-0.00198547	0.169615	0.823542	NA
ENSG00000196143.4	OR11H13P	0.469858	-0.00198547	0.169615	0.823542	NA
ENSG00000289575.1		0.469858	-0.00198547	0.169615	0.823542	NA
ENSG00000256671.7	LIMS4	0.469858	-0.00198547	0.169615	0.823542	NA
ENSG00000225406.1	ELF2P4	0.469858	-0.00198547	0.169615	0.823542	NA
ENSG00000236274.1		0.469858	-0.00198547	0.169615	0.823542	NA
ENSG00000232855.7		0.469858	-0.00198547	0.169615	0.823542	NA
ENSG00000268182.6	SMIM17	29.5184	-0.0135174	0.156802	0.823643	0.920843
ENSG00000105379.10	ETFB	333.191	-0.0184133	0.132558	0.823732	0.920874
ENSG00000064201.16	TSPAN32	1.78436	0.00404454	0.168932	0.823786	NA
ENSG00000259807.2		6.98812	-0.00788697	0.166107	0.823804	NA
ENSG00000149658.18	YTHDF1	3637.52	-0.0167149	0.0891453	0.823862	0.920951
ENSG00000264204.2	AGAP7P	1.81569	0.0044356	0.168738	0.823866	NA
ENSG00000285870.1		1.17576	-0.00355565	0.169116	0.823874	NA
ENSG00000198711.5	SSBP3-AS1	1.0526	0.00279857	0.169403	0.82388	NA
ENSG00000279600.1		1.1674	-0.00341686	0.169172	0.824051	NA
ENSG00000261888.1		9.86333	0.00855144	0.165569	0.824065	NA
ENSG00000287575.1		0.854081	0.00266752	0.169425	0.82413	NA
ENSG00000242028.8	HYPK	26.0675	-0.0131259	0.157825	0.824173	0.921128
ENSG00000141376.23	BCAS3	366.267	0.0189402	0.114475	0.824217	0.921128
ENSG00000285831.1		0.77665	-0.00281347	0.169396	0.824253	NA
ENSG00000182795.13	C1orf116	0.77665	-0.00281347	0.169396	0.824253	NA
ENSG00000226398.1		0.77665	-0.00281347	0.169396	0.824253	NA
ENSG00000244791.3		0.77665	-0.00281347	0.169396	0.824253	NA
ENSG00000244502.2	HDAC11-AS1	0.77665	-0.00281347	0.169396	0.824253	NA
ENSG00000249068.1		0.77665	-0.00281347	0.169396	0.824253	NA
ENSG00000117505.13	DR1	5872	0.017698	0.0931632	0.824263	0.921128
ENSG00000219102.3	HNRNPA3P12	7.71896	-0.00765996	0.166268	0.824328	NA
ENSG00000168538.16	TRAPPC11	644.913	0.0185053	0.105619	0.824328	0.921132
ENSG00000150540.14	HNMT	1.8161	0.00418042	0.168857	0.824413	NA
ENSG00000221867.9	MAGEA3	5.7849	0.00703252	0.167007	0.8246	NA
ENSG00000138813.10	C4orf17	1.226	0.00327673	0.169219	0.824608	NA
ENSG00000127663.15	KDM4B	2017.52	0.0182257	0.0997716	0.824628	0.9214
ENSG00000265395.1	MIR3944	1.50896	-0.00335278	0.169198	0.824678	NA
ENSG00000288632.1		1.35977	0.00330146	0.169233	0.824696	NA
ENSG00000167880.8	EVPL	6.28268	0.00743256	0.16664	0.82472	NA
ENSG00000029364.12	SLC39A9	1459.62	0.0165965	0.100415	0.824862	0.921593
ENSG00000172738.13	TMEM217	6.04811	-0.00694797	0.166905	0.824954	NA
ENSG00000162757.4	C1orf74	1.53317	0.00380298	0.169013	0.824978	NA
ENSG00000188786.10	MTF1	874.067	0.0188311	0.114419	0.825015	0.921696
ENSG00000253390.1	ENTPD4-DT	7.57226	-0.00810024	0.165786	0.825024	NA
ENSG00000272375.1		3.32487	-0.00513176	0.168283	0.825106	NA
ENSG00000142623.11	PADI1	13.1381	0.0100701	0.16363	0.825116	0.921741
ENSG00000267543.1		10.0109	-0.00853487	0.165297	0.825154	NA
ENSG00000259744.1		18.4687	0.0108603	0.162544	0.825241	0.921799
ENSG00000260633.1		0.833046	-0.00281101	0.169383	0.825264	NA
ENSG00000230364.1	RPL4P3	0.833046	-0.00281101	0.169383	0.825264	NA
ENSG00000163217.2	BMP10	0.833046	-0.00281101	0.169383	0.825264	NA
ENSG00000225680.1		21.9177	0.0126454	0.159275	0.82529	0.921799
ENSG00000242308.2		1.65808	-0.00360653	0.169076	0.825295	NA
ENSG00000232600.3	TONSL-AS1	29.867	0.0137234	0.156806	0.825371	0.921822
ENSG00000198723.11	TEX45	1.86879	-0.00403997	0.168894	0.825377	NA
ENSG00000104611.12	SH2D4A	4.62422	-0.00651891	0.167276	0.825569	NA
ENSG00000184068.2	SREBF2-AS1	4.39688	-0.00613267	0.167583	0.825593	NA
ENSG00000128590.5	DNAJB9	323.434	-0.0184516	0.112197	0.825632	0.921936
ENSG00000151414.15	NEK7	1171.78	0.0193832	0.110692	0.825653	0.921936
ENSG00000169016.17	E2F6	1067.78	-0.0175123	0.0978387	0.825713	0.921936
ENSG00000260910.2	LINC00565	3.59903	-0.00567522	0.167918	0.825717	NA
ENSG00000227212.3	PFN1P6	3.02763	0.00518454	0.168318	0.825753	NA
ENSG00000216471.3	RPSAP43	1.75929	0.00429773	0.16879	0.825762	NA
ENSG00000274825.1		9.66027	0.00877568	0.165233	0.825781	NA
ENSG00000214541.3	RPS4XP3	7.77289	-0.00745546	0.166396	0.825843	NA
ENSG00000251003.9	ZFPM2-AS1	120.336	0.0184906	0.133082	0.825853	0.921936
ENSG00000128694.12	OSGEPL1	226.97	0.0187254	0.1281	0.825928	0.921936
ENSG00000277130.1		1.46842	0.00381955	0.169002	0.825984	NA
ENSG00000254791.1	FAR1-IT1	1.46842	0.00381955	0.169002	0.825984	NA
ENSG00000203855.7	HSD3BP4	1.46842	0.00381955	0.169002	0.825984	NA
ENSG00000249693.3	THEGL	2.30668	0.00391676	0.168965	0.826023	NA
ENSG00000173848.19	NET1	5183.39	-0.0168346	0.0881864	0.826036	0.921936
ENSG00000012983.12	MAP4K5	2048.89	0.0178729	0.101374	0.826046	0.921936
ENSG00000200677.1		2.34895	0.00449969	0.168695	0.826048	NA
ENSG00000142686.8	C1orf216	606.82	-0.0179504	0.105487	0.826131	0.921936
ENSG00000275714.2	H3C1	6.08121	0.00730869	0.166684	0.826162	NA
ENSG00000140545.16	MFGE8	6186.99	0.0195551	0.104505	0.826163	0.921936
ENSG00000212232.1	SNORD17	76.946	0.0160147	0.149115	0.826174	0.921936
ENSG00000259556.2		13.7446	0.0107401	0.162564	0.826244	0.921936
ENSG00000237350.1	CDC42P6	37.5013	0.0146861	0.153871	0.826265	0.921936
ENSG00000289133.1		1.51646	0.00395247	0.168931	0.826319	NA
ENSG00000169692.13	AGPAT2	3368.25	-0.0200801	0.115073	0.826339	0.92195
ENSG00000265144.1	MIR548AM	0.818162	0.00262097	0.169432	0.826343	NA
ENSG00000276102.1	MIR6747	0.818162	0.00262097	0.169432	0.826343	NA
ENSG00000277450.1		0.818162	0.00262097	0.169432	0.826343	NA
ENSG00000213167.3		0.818162	0.00262097	0.169432	0.826343	NA
ENSG00000257557.2	PPP1R12A-AS1	9.9076	0.00887857	0.165063	0.826453	NA
ENSG00000227581.2	STAU2P1	0.449827	-0.00220633	0.169627	0.826485	NA
ENSG00000258088.1		0.449827	-0.00220633	0.169627	0.826485	NA
ENSG00000257976.1		0.449827	-0.00220633	0.169627	0.826485	NA
ENSG00000287186.1		0.449827	-0.00220633	0.169627	0.826485	NA
ENSG00000259321.1		0.449827	-0.00220633	0.169627	0.826485	NA
ENSG00000286870.1		0.449827	-0.00220633	0.169627	0.826485	NA
ENSG00000286349.1		0.449827	-0.00220633	0.169627	0.826485	NA
ENSG00000221264.1	MIR1284	0.449827	-0.00220633	0.169627	0.826485	NA
ENSG00000254236.1		0.449827	-0.00220633	0.169627	0.826485	NA
ENSG00000235910.2	APOA1-AS	0.449827	-0.00220633	0.169627	0.826485	NA
ENSG00000199313.1	RNU4-82P	0.449827	-0.00220633	0.169627	0.826485	NA
ENSG00000239035.1	SNORD13D	0.449827	-0.00220633	0.169627	0.826485	NA
ENSG00000283180.1	MIR6767	0.449827	-0.00220633	0.169627	0.826485	NA
ENSG00000227471.9	AKR1B15	0.449827	-0.00220633	0.169627	0.826485	NA
ENSG00000114638.8	UPK1B	0.449827	-0.00220633	0.169627	0.826485	NA
ENSG00000287348.1		0.449827	-0.00220633	0.169627	0.826485	NA
ENSG00000254370.1		0.449827	-0.00220633	0.169627	0.826485	NA
ENSG00000268598.1	VN1R80P	0.449827	-0.00220633	0.169627	0.826485	NA
ENSG00000200293.1	RNA5SP393	0.449827	-0.00220633	0.169627	0.826485	NA
ENSG00000233010.1	RPEP4	0.449827	-0.00220633	0.169627	0.826485	NA
ENSG00000228037.1		0.449827	-0.00220633	0.169627	0.826485	NA
ENSG00000279769.1		0.449827	-0.00220633	0.169627	0.826485	NA
ENSG00000267666.2		0.449827	-0.00220633	0.169627	0.826485	NA
ENSG00000284688.1	BTN1A1P1	0.449827	-0.00220633	0.169627	0.826485	NA
ENSG00000236115.1		0.449827	-0.00220633	0.169627	0.826485	NA
ENSG00000249825.6	THBS4-AS1	0.449827	-0.00220633	0.169627	0.826485	NA
ENSG00000271573.1		0.449827	-0.00220633	0.169627	0.826485	NA
ENSG00000179388.9	EGR3	27.7547	0.0131114	0.157994	0.826502	0.922064
ENSG00000114405.11	C3orf14	0.768295	-0.00261693	0.169444	0.826601	NA
ENSG00000272575.7	LINC02098	0.768295	-0.00261693	0.169444	0.826601	NA
ENSG00000239899.3	RN7SL674P	0.768295	-0.00261693	0.169444	0.826601	NA
ENSG00000226421.1	SLC25A5P5	0.768295	-0.00261693	0.169444	0.826601	NA
ENSG00000206925.1		1.13328	0.00337406	0.169176	0.826616	NA
ENSG00000122965.11	RBM19	1448.24	-0.0177689	0.102256	0.826633	0.922143
ENSG00000289480.1		2.03383	0.00403613	0.168912	0.826694	NA
ENSG00000131233.10	GJA9	0.834873	0.00243729	0.169482	0.826983	NA
ENSG00000253213.1	USP12P1	4.93032	0.00617834	0.167611	0.82714	NA
ENSG00000261123.1		13.5207	0.00927396	0.164583	0.827192	0.92263
ENSG00000273007.2		6.20395	-0.00722526	0.166568	0.827218	NA
ENSG00000244265.2	SIAH2-AS1	5.9835	0.00717434	0.166798	0.827239	NA
ENSG00000272777.1		5.99891	0.00632973	0.167501	0.827284	NA
ENSG00000204869.9	IGFL4	1.67862	0.00348196	0.169146	0.827302	NA
ENSG00000167904.16	TMEM68	167.797	-0.018366	0.126626	0.827522	0.922853
ENSG00000288945.1		1.17535	-0.00316747	0.169239	0.827532	NA
ENSG00000031691.7	CENPQ	390.349	-0.0181225	0.109308	0.827638	0.922853
ENSG00000238186.1		44.1593	-0.015028	0.151382	0.827664	0.922853
ENSG00000035928.17	RFC1	4787.83	-0.0172157	0.0965375	0.827697	0.922853
ENSG00000239279.3	RN7SL184P	0.441471	-0.00230305	0.169633	0.827742	NA
ENSG00000282393.1		0.441471	-0.00230305	0.169633	0.827742	NA
ENSG00000253197.5		0.441471	-0.00230305	0.169633	0.827742	NA
ENSG00000239880.1	RALBP1P1	0.441471	-0.00230305	0.169633	0.827742	NA
ENSG00000202242.1	RNU6-1276P	0.441471	-0.00230305	0.169633	0.827742	NA
ENSG00000275930.1		0.441471	-0.00230305	0.169633	0.827742	NA
ENSG00000145451.13	GLRA3	0.441471	-0.00230305	0.169633	0.827742	NA
ENSG00000204420.10	MPIG6B	0.441471	-0.00230305	0.169633	0.827742	NA
ENSG00000264452.1		0.441471	-0.00230305	0.169633	0.827742	NA
ENSG00000136883.16	KIF12	0.441471	-0.00230305	0.169633	0.827742	NA
ENSG00000214269.3	LGMNP1	0.441471	-0.00230305	0.169633	0.827742	NA
ENSG00000279951.1		0.441471	-0.00230305	0.169633	0.827742	NA
ENSG00000233108.1	GLCCI1-DT	0.441471	-0.00230305	0.169633	0.827742	NA
ENSG00000278934.1		0.441471	-0.00230305	0.169633	0.827742	NA
ENSG00000231868.1		0.441471	-0.00230305	0.169633	0.827742	NA
ENSG00000252409.1		0.441471	-0.00230305	0.169633	0.827742	NA
ENSG00000206805.1		0.441471	-0.00230305	0.169633	0.827742	NA
ENSG00000162367.12	TAL1	0.441471	-0.00230305	0.169633	0.827742	NA
ENSG00000233648.1		0.441471	-0.00230305	0.169633	0.827742	NA
ENSG00000237576.2	LINC01888	0.441471	-0.00230305	0.169633	0.827742	NA
ENSG00000285851.1		0.441471	-0.00230305	0.169633	0.827742	NA
ENSG00000038295.8	TLL1	0.441471	-0.00230305	0.169633	0.827742	NA
ENSG00000283991.1		0.441471	-0.00230305	0.169633	0.827742	NA
ENSG00000182397.14	DNM1P46	0.441471	-0.00230305	0.169633	0.827742	NA
ENSG00000253335.1		0.441471	-0.00230305	0.169633	0.827742	NA
ENSG00000261613.2		0.441471	-0.00230305	0.169633	0.827742	NA
ENSG00000219547.1	RPL17P25	0.441471	-0.00230305	0.169633	0.827742	NA
ENSG00000226891.9	LINC01359	0.441471	-0.00230305	0.169633	0.827742	NA
ENSG00000258769.1	RAP1AP	2.60013	0.00437475	0.168743	0.827802	NA
ENSG00000108588.15	CCDC47	4332.16	-0.0164593	0.0896807	0.827829	0.922929
ENSG00000272948.2		5.56893	0.00705848	0.166864	0.827829	NA
ENSG00000231738.11	TSPAN19	1.56115	0.00354653	0.169091	0.827834	NA
ENSG00000122176.12	FMOD	6.2873	0.00752539	0.166424	0.827842	NA
ENSG00000147168.14	IL2RG	30.2767	-0.0131626	0.156958	0.827948	0.922929
ENSG00000178602.8	OTOS	1.48513	0.00352027	0.169109	0.82802	NA
ENSG00000258731.1	DDHD1-DT	1.5933	0.00349097	0.16911	0.828027	NA
ENSG00000259699.2	HMGB1P8	1.82363	0.00432584	0.168733	0.828126	NA
ENSG00000144355.15	DLX1	948.345	-0.0174586	0.0993974	0.828189	0.92313
ENSG00000272843.1		1.77097	0.00401648	0.168892	0.828355	NA
ENSG00000143320.9	CRABP2	52.2518	-0.0153067	0.150225	0.828357	0.923249
ENSG00000227911.3	LINC02344	1.14999	0.00311505	0.169259	0.828423	NA
ENSG00000173548.9	SNX33	920.253	-0.0173391	0.100867	0.828453	0.923288
ENSG00000285035.2		3.11203	0.00551272	0.168038	0.828506	NA
ENSG00000188573.8	FBLL1	7.41894	-0.00603283	0.167542	0.828523	NA
ENSG00000258223.6	PRSS58	8.38723	0.0080783	0.165822	0.828724	NA
ENSG00000248919.7	ATP5MF-PTCD1	1.49049	-0.00368526	0.169015	0.828725	NA
ENSG00000287097.1		1.18967	0.00333464	0.169165	0.828876	NA
ENSG00000236905.2		1.18967	0.00333464	0.169165	0.828876	NA
ENSG00000146005.4	PSD2	1.18967	0.00333464	0.169165	0.828876	NA
ENSG00000258717.1		5.00334	-0.00614743	0.167233	0.828888	NA
ENSG00000197520.11	FAM177B	1.16781	-0.00345323	0.169114	0.828901	NA
ENSG00000273402.1		1.16781	-0.00345323	0.169114	0.828901	NA
ENSG00000285646.2		8.99907	-0.0084501	0.165152	0.828971	NA
ENSG00000044459.15	CNTLN	687.981	-0.0180659	0.107936	0.828977	0.923697
ENSG00000158636.17	EMSY	2170.07	0.0181525	0.103939	0.829114	0.923697
ENSG00000188985.6	DHFRP1	34.9974	-0.0136941	0.155316	0.829134	0.923697
ENSG00000114853.15	ZBTB47	1283.36	-0.0178203	0.108729	0.829186	0.923697
ENSG00000250295.6	RDH10-AS1	3.38958	-0.00525263	0.168108	0.829201	NA
ENSG00000288792.1		9.52577	0.00862083	0.165238	0.829243	NA
ENSG00000267505.1		17.1289	0.0108147	0.162332	0.829413	0.923835
ENSG00000222881.1		13.2611	0.0100702	0.16327	0.829432	0.923835
ENSG00000149090.13	PAMR1	137.078	0.017803	0.136055	0.829521	0.923867
ENSG00000280302.1		2.86961	0.00511949	0.168256	0.82966	NA
ENSG00000080293.10	SCTR	1.12533	0.00316265	0.169234	0.829765	NA
ENSG00000137054.16	POLR1E	545.955	-0.0175882	0.10361	0.82987	0.924141
ENSG00000198742.10	SMURF1	1176.8	0.0169789	0.0943225	0.829889	0.924141
ENSG00000119682.18	AREL1	1912.54	0.0180353	0.0982198	0.829984	0.924179
ENSG00000271816.1		4.4445	-0.00541159	0.167968	0.830024	NA
ENSG00000236480.1	PKMP1	9.53351	0.00817452	0.165624	0.830112	NA
ENSG00000071894.17	CPSF1	3295.65	-0.0177665	0.110365	0.830198	0.924281
ENSG00000248610.1	HSPA8P4	1.80733	0.00422846	0.168757	0.830205	NA
ENSG00000269656.1	NOP53-AS1	1.80733	0.00422846	0.168757	0.830205	NA
ENSG00000174473.16	GALNTL6	1.80733	0.00422846	0.168757	0.830205	NA
ENSG00000196466.10	ZNF799	111.944	0.0177646	0.135651	0.830225	0.924281
ENSG00000137309.20	HMGA1	717.063	-0.0173843	0.101644	0.830268	0.924281
ENSG00000261105.6	LMO7-AS1	1.20135	0.00316374	0.16922	0.830306	NA
ENSG00000219928.2		3.62827	-0.00563733	0.167822	0.830311	NA
ENSG00000225383.8	SFTA1P	10.7485	0.00921922	0.164386	0.830322	0.924281
ENSG00000197816.16	CCDC180	7.01945	-0.00722252	0.166453	0.830344	NA
ENSG00000255507.7	UVRAG-DT	5.40573	-0.00685124	0.166808	0.830353	NA
ENSG00000204815.10	ODAD4	8.94685	0.00858116	0.165152	0.83042	NA
ENSG00000267493.4	CIRBP-AS1	38.0081	0.0140112	0.154794	0.830466	0.924307
ENSG00000278112.1		12.2552	0.00964673	0.163807	0.830533	0.924313
ENSG00000261474.1		53.8926	0.0160092	0.147714	0.830608	0.92433
ENSG00000234750.1		9.92106	0.00919023	0.164376	0.830773	NA
ENSG00000225511.7	LINC00475	95.0847	0.0167365	0.143188	0.830783	0.924456
ENSG00000278022.1		2.71125	-0.00475292	0.168398	0.830845	NA
ENSG00000286389.2		6.95807	0.0076225	0.166186	0.830987	NA
ENSG00000260953.1		1.16408	-0.00310254	0.169239	0.831013	NA
ENSG00000228507.1	DAP3P2	2.56244	0.00477057	0.168434	0.831032	NA
ENSG00000259022.2	DNAJC8P1	1.20418	-0.00310765	0.169232	0.831045	NA
ENSG00000048740.19	CELF2	4386.8	0.0172416	0.105875	0.831153	0.924745
ENSG00000234801.3	MORF4	6.98251	-0.00715342	0.166445	0.831195	NA
ENSG00000285155.1		41.4326	-0.0144112	0.152496	0.83125	0.924745
ENSG00000012211.13	PRICKLE3	824.95	-0.0183883	0.116568	0.831274	0.924745
ENSG00000198952.8	SMG5	3485.31	-0.0163373	0.0928187	0.831287	0.924745
ENSG00000145147.20	SLIT2	3.44255	0.0051689	0.168212	0.831327	NA
ENSG00000275263.1		12.8532	-0.00936027	0.163754	0.831354	0.924752
ENSG00000270343.1	UNGP3	2.95615	0.00483062	0.168411	0.831358	NA
ENSG00000235036.4		7.0804	-0.00774103	0.165839	0.831423	NA
ENSG00000110060.9	PUS3	281.866	-0.0173964	0.120119	0.831606	0.924964
ENSG00000113712.19	CSNK1A1	2288.38	-0.0170918	0.100249	0.831729	0.925033
ENSG00000169696.16	ASPSCR1	2696.51	-0.0106815	0.114026	0.831804	0.925048
ENSG00000261056.2		2.4254	0.0045294	0.168576	0.831836	NA
ENSG00000269191.1		6.37211	-0.00660699	0.166981	0.83184	NA
ENSG00000149654.11	CDH22	2.49769	0.00481158	0.168406	0.83184	NA
ENSG00000277406.2	SEC22B4P	23.1813	-0.0117594	0.15872	0.831948	0.925141
ENSG00000253180.1		3.75811	0.00576179	0.167776	0.832094	NA
ENSG00000272764.1		21.7874	-0.0111367	0.160716	0.832156	0.925304
ENSG00000286742.1		2.64691	-0.00473921	0.168386	0.832394	NA
ENSG00000186787.10	SPIN2B	242.349	0.0180903	0.125363	0.832399	0.925438
ENSG00000271967.1		3.65027	0.00539172	0.168025	0.832432	NA
ENSG00000257179.1	HMGN2P6	2.99003	-0.00514748	0.168122	0.832491	NA
ENSG00000199731.1	RNU6-1079P	0.842406	0.00253094	0.169424	0.832705	NA
ENSG00000288049.1		0.842406	0.00253094	0.169424	0.832705	NA
ENSG00000136834.3	OR1J1	0.842406	0.00253094	0.169424	0.832705	NA
ENSG00000105808.19	RASA4	44.0112	0.0144871	0.152699	0.832764	0.925776
ENSG00000100038.20	TOP3B	57.0984	0.013978	0.154588	0.83287	0.925796
ENSG00000238118.1	SLC25A24P2	1.46007	0.00362543	0.169017	0.832885	NA
ENSG00000288032.1		1.46007	0.00362543	0.169017	0.832885	NA
ENSG00000201544.1	SNORA16B	1.48849	0.00380203	0.16893	0.832903	NA
ENSG00000241984.2	RPL7AP2	1.75094	0.00405322	0.168818	0.832927	NA
ENSG00000065559.15	MAP2K4	1597.44	-0.0172879	0.10444	0.833297	0.926093
ENSG00000164855.16	TMEM184A	18.3002	-0.0110372	0.160756	0.833337	0.926093
ENSG00000252933.1	RNU6-1223P	7.62502	-0.00763791	0.16587	0.83334	NA
ENSG00000177150.13	FAM210A	743.058	0.0173724	0.1034	0.833355	0.926093
ENSG00000231995.2	RPL7AP76	1.08061	0.00284457	0.169327	0.833442	NA
ENSG00000257950.3	P2RX5-TAX1BP3	48.7646	-0.0151859	0.148567	0.83352	0.926208
ENSG00000141504.12	SAT2	1000.08	-0.017437	0.110797	0.83366	0.926253
ENSG00000266733.7	TBC1D29P	3.70966	0.00573026	0.167763	0.833662	NA
ENSG00000184661.14	CDCA2	1233.42	-0.0164823	0.0950609	0.833705	0.926253
ENSG00000007541.17	PIGQ	1208.66	-0.0176652	0.113281	0.83381	0.926253
ENSG00000271002.1		17.2622	0.010859	0.161515	0.833866	0.926253
ENSG00000275963.1		1.53895	-0.0035692	0.169005	0.833894	NA
ENSG00000091831.25	ESR1	10.0255	0.00834983	0.165203	0.833902	NA
ENSG00000232586.1	KIAA1614-AS1	4.01846	0.0055961	0.167839	0.833908	NA
ENSG00000173065.14	FAM222B	1050.97	-0.0163826	0.101658	0.833993	0.926326
ENSG00000235947.1	EGOT	3.98307	-0.00586271	0.167534	0.834081	NA
ENSG00000222004.7	LINC02860	1.81691	-0.0037623	0.168913	0.834116	NA
ENSG00000286341.1		1.12492	0.00319062	0.169186	0.834212	NA
ENSG00000112697.17	TMEM30A	3070.21	0.0169693	0.0988595	0.83434	0.926634
ENSG00000152942.19	RAD17	638.745	-0.0159276	0.109712	0.834393	0.926634
ENSG00000258646.1		6.2907	0.00714689	0.166521	0.834405	NA
ENSG00000237515.9	SHISA9	1.81528	0.00411957	0.168752	0.834491	NA
ENSG00000287799.1		1.44045	0.00358907	0.169018	0.834506	NA
ENSG00000247853.2		1.44045	0.00358907	0.169018	0.834506	NA
ENSG00000248473.2	LINC01962	0.804626	-0.00265145	0.169385	0.834548	NA
ENSG00000256827.1		0.804626	-0.00265145	0.169385	0.834548	NA
ENSG00000240718.3	RN7SL851P	0.804626	-0.00265145	0.169385	0.834548	NA
ENSG00000228335.1		0.804626	-0.00265145	0.169385	0.834548	NA
ENSG00000218350.1	LYPLA1P3	2.12245	0.00447059	0.168563	0.834551	NA
ENSG00000197099.8	HRG-AS1	1.11142	-0.00320513	0.169176	0.834578	NA
ENSG00000263321.1		15.3882	0.0104769	0.162068	0.834593	0.926789
ENSG00000254851.1		4.26144	-0.00604811	0.167393	0.834649	NA
ENSG00000147614.4	ATP6V0D2	2.8128	0.0049946	0.168236	0.834713	NA
ENSG00000164849.10	GPR146	2.57038	0.00466479	0.168429	0.834728	NA
ENSG00000212418.1	RNY4P36	4.00269	-0.00585586	0.167514	0.834807	NA
ENSG00000260211.2		4.00269	-0.00585586	0.167514	0.834807	NA
ENSG00000106608.17	URGCP	946.964	0.0169864	0.10019	0.834839	0.926934
ENSG00000250565.7	ATP6V1E2	230.704	-0.0176118	0.121806	0.834847	0.926934
ENSG00000261553.5		1.88838	0.00392372	0.168841	0.834915	NA
ENSG00000155761.14	SPAG17	8.0376	0.00711258	0.16654	0.83492	NA
ENSG00000213519.2		1.13984	-0.00302495	0.169241	0.835004	NA
ENSG00000272144.1		4.67521	-0.00589267	0.167487	0.835013	NA
ENSG00000254550.1	OMP	13.0094	0.00981836	0.163079	0.835092	0.927138
ENSG00000173728.11	C1orf100	1.17203	-0.0028437	0.169306	0.835136	NA
ENSG00000278912.1		0.79295	-0.00249257	0.169435	0.835214	NA
ENSG00000166220.14	TBATA	0.79295	-0.00249257	0.169435	0.835214	NA
ENSG00000280987.4		0.79295	-0.00249257	0.169435	0.835214	NA
ENSG00000261238.1		0.79295	-0.00249257	0.169435	0.835214	NA
ENSG00000218586.3		0.79295	-0.00249257	0.169435	0.835214	NA
ENSG00000112984.12	KIF20A	3932.65	0.0162042	0.0996173	0.835301	0.927303
ENSG00000272172.1		8.80605	-0.0081072	0.165203	0.835429	NA
ENSG00000275734.2		19.6744	-0.0110408	0.160499	0.835512	0.927411
ENSG00000119396.11	RAB14	4400.45	0.0161367	0.089797	0.835521	0.927411
ENSG00000257070.1		1.20929	0.00306154	0.169216	0.835748	NA
ENSG00000251939.1	RNU6-1278P	1.45789	-0.00328434	0.169123	0.835934	NA
ENSG00000279660.1		5.935	0.0068593	0.166712	0.835962	NA
ENSG00000146410.12	MTFR2	300.405	-0.0174522	0.115763	0.835998	0.927811
ENSG00000173200.13	PARP15	3.26046	-0.00528464	0.167939	0.836012	NA
ENSG00000234500.1		8.68736	-0.00758197	0.165758	0.836068	NA
ENSG00000268069.2		4.20464	-0.00566574	0.167642	0.836167	NA
ENSG00000256683.7	ZNF350	134.214	-0.0172116	0.130647	0.836217	0.927979
ENSG00000268154.2		1.11936	-0.00302982	0.169232	0.836231	NA
ENSG00000252255.1	RNU2-35P	1.11936	-0.00302982	0.169232	0.836231	NA
ENSG00000138075.14	ABCG5	1.11936	-0.00302982	0.169232	0.836231	NA
ENSG00000259407.1		3.14045	0.00518338	0.168078	0.836287	NA
ENSG00000266853.1	ITM2BP1	2.69424	-0.00401903	0.168744	0.836498	NA
ENSG00000120800.5	UTP20	1573.07	-0.0173504	0.121451	0.836514	0.928105
ENSG00000170262.13	MRAP	1.10306	-0.00299463	0.169247	0.836663	NA
ENSG00000272056.1		1.10306	-0.00299463	0.169247	0.836663	NA
ENSG00000234281.5	LANCL1-AS1	13.9382	-0.00956808	0.16295	0.836731	0.928204
ENSG00000176783.15	RUFY1	310.511	0.017555	0.11315	0.836736	0.928204
ENSG00000150776.18	NKAPD1	750.586	-0.0166637	0.106476	0.836801	0.928204
ENSG00000163512.14	AZI2	323.962	0.0176205	0.11406	0.836849	0.928204
ENSG00000260456.7	C16orf95	14.9531	0.00992065	0.162718	0.836962	0.928262
ENSG00000261286.1	ATP2C2-AS1	1.51429	-0.00326592	0.169115	0.836975	NA
ENSG00000140153.18	WDR20	607.811	0.0182101	0.106867	0.837036	0.928275
ENSG00000196378.13	ZNF34	70.3126	0.0161971	0.142723	0.837219	0.928398
ENSG00000153976.3	HS3ST3A1	4.39629	0.00592912	0.167499	0.837228	NA
ENSG00000200737.1		4.2535	-0.00588575	0.167383	0.83725	NA
ENSG00000261103.3		19.9435	-0.0113096	0.159661	0.837269	0.928398
ENSG00000274019.1		2.10615	0.00432053	0.168605	0.837437	NA
ENSG00000269887.1		1.45716	0.00325304	0.169133	0.837493	NA
ENSG00000155897.10	ADCY8	1.95316	-0.00367943	0.168911	0.837509	NA
ENSG00000258454.1		1.49643	0.00369259	0.168925	0.837628	NA
ENSG00000260448.7	LCMT1-AS1	6.41504	-0.00695366	0.166377	0.837645	NA
ENSG00000184887.14	BTBD6	1.88088	-0.00379121	0.16886	0.837669	NA
ENSG00000240505.9	TNFRSF13B	1.39573	0.00327467	0.169132	0.837713	NA
ENSG00000166682.13	TMPRSS5	68.2971	-0.0152777	0.146198	0.83776	0.928821
ENSG00000257086.1		33.1745	0.0129018	0.156274	0.837774	0.928821
ENSG00000101911.13	PRPS2	2931.34	0.0156628	0.0895217	0.837911	0.928901
ENSG00000253829.1		7.14283	0.00741103	0.166061	0.837915	NA
ENSG00000257135.8	ODC1-DT	19.2966	0.0112242	0.160216	0.837971	0.928901
ENSG00000260804.3	LINC01963	18.9287	-0.0105279	0.161353	0.838035	0.928901
ENSG00000267519.6	MIR23AHG	2.31261	0.00409028	0.168739	0.838101	NA
ENSG00000184678.11	H2BC21	57.6937	-0.0149718	0.147456	0.838103	0.928901
ENSG00000237638.3	LINC02245	48.8556	0.0147929	0.149731	0.838159	0.928901
ENSG00000187266.14	EPOR	761.06	0.0173058	0.112034	0.838214	0.928901
ENSG00000100413.17	POLR3H	732.579	-0.0143156	0.113129	0.838288	0.928916
ENSG00000152133.17	GPATCH11	1014.04	0.0167781	0.102064	0.838426	0.929
ENSG00000150403.18	TMCO3	2084.63	-0.0163882	0.0962829	0.838526	0.929026
ENSG00000162188.6	GNG3	16.2808	-0.0103807	0.161335	0.838624	0.929026
ENSG00000005513.10	SOX8	19313.8	0.0177015	0.122715	0.838645	0.929026
ENSG00000227868.7	TEX46	2.55083	-0.00457929	0.168377	0.838676	NA
ENSG00000229728.1		10.6699	-0.0085096	0.164384	0.838695	0.929026
ENSG00000206875.1	RNU6-761P	1.21585	-0.00296422	0.169226	0.838729	NA
ENSG00000111275.13	ALDH2	1.97696	-0.00361954	0.168923	0.838736	NA
ENSG00000286905.1		8.437	-0.00794637	0.165159	0.838765	NA
ENSG00000224389.9	C4B	4.26607	-0.00555132	0.167634	0.838816	NA
ENSG00000255503.1	LINC02951	2.40537	0.00439587	0.168537	0.838884	NA
ENSG00000107859.10	PITX3	2931.12	0.0174972	0.124084	0.838964	0.929257
ENSG00000224541.1		1.11101	-0.00279575	0.169304	0.83903	NA
ENSG00000203437.3		1.11101	-0.00279575	0.169304	0.83903	NA
ENSG00000221946.8	FXYD7	1.51314	0.00343928	0.169031	0.839042	NA
ENSG00000167842.16	MIS12	1333.51	-0.0162672	0.0967247	0.839078	0.929315
ENSG00000272398.6	CD24	6.26637	0.00653686	0.166887	0.839188	NA
ENSG00000254880.1	PKNOX2-DT	8.58493	-0.00781455	0.165284	0.839219	NA
ENSG00000272129.1		6.80101	0.00702136	0.166419	0.839278	NA
ENSG00000287249.1		3.46351	0.00536912	0.167869	0.839286	NA
ENSG00000236262.1	SHANK2-AS2	2.80113	0.00485746	0.16823	0.839329	NA
ENSG00000286535.1		0.83405	0.00242552	0.169423	0.839338	NA
ENSG00000236716.1		0.83405	0.00242552	0.169423	0.839338	NA
ENSG00000185186.10	LINC00313	21.4689	-0.0115303	0.158767	0.839357	0.929556
ENSG00000164761.9	TNFRSF11B	1.19008	0.00278477	0.1693	0.839407	NA
ENSG00000265496.5		1.19008	0.00278477	0.1693	0.839407	NA
ENSG00000149600.12	COMMD7	64.3644	-0.0145798	0.148888	0.839606	0.929695
ENSG00000171116.7	HSFX1	3.8899	-0.00550995	0.167667	0.839611	NA
ENSG00000198231.14	DDX42	8437.21	-0.0153375	0.0909521	0.839719	0.929726
ENSG00000219355.2	RPL31P52	1.87371	-0.00375602	0.168837	0.839737	NA
ENSG00000100239.16	PPP6R2	2556.75	-0.0159186	0.0962434	0.839764	0.929726
ENSG00000229766.7	TMX4-AS1	0.868965	-0.00244173	0.169417	0.839832	NA
ENSG00000286721.1		0.868965	-0.00244173	0.169417	0.839832	NA
ENSG00000260458.3	KCNJ18	1.56319	-0.00321903	0.169107	0.839858	NA
ENSG00000167930.17	FAM234A	2972.52	0.0169506	0.112938	0.839859	0.929726
ENSG00000178607.17	ERN1	802.915	0.0179256	0.101512	0.839888	0.929726
ENSG00000251366.1	DBIP2	1.18926	0.00311531	0.169159	0.839929	NA
ENSG00000275162.1		1.18926	0.00311531	0.169159	0.839929	NA
ENSG00000135912.11	TTLL4	983.976	0.0167835	0.104778	0.839941	0.929726
ENSG00000249850.1	KRT18P31	0.850762	0.00225691	0.169474	0.83995	NA
ENSG00000231011.1		0.850762	0.00225691	0.169474	0.83995	NA
ENSG00000269570.2		0.850762	0.00225691	0.169474	0.83995	NA
ENSG00000237804.1	HNRNPA1P39	0.850762	0.00225691	0.169474	0.83995	NA
ENSG00000214760.3	RPL21P1	0.850762	0.00225691	0.169474	0.83995	NA
ENSG00000144583.5	MARCHF4	68.5978	0.0150966	0.147561	0.840032	0.929741
ENSG00000229444.1	ST3GAL3-AS1	1.24804	-0.00275771	0.169295	0.840033	NA
ENSG00000270570.1		3.95208	0.00543289	0.167821	0.840168	NA
ENSG00000089199.10	CHGB	2.15922	0.00424059	0.168598	0.840181	NA
ENSG00000279923.1		3.74856	-0.00520236	0.167864	0.840262	NA
ENSG00000237283.2		1.65014	-0.00313416	0.169139	0.840266	NA
ENSG00000235651.1	G3BP1P1	4.46898	0.00570656	0.167576	0.840305	NA
ENSG00000169756.17	LIMS1	3652.07	0.0158088	0.0931696	0.840317	0.929741
ENSG00000163904.13	SENP2	1229.11	-0.015915	0.0965152	0.840323	0.929741
ENSG00000204498.11	NFKBIL1	49.2679	-0.0130838	0.15412	0.840334	0.929741
ENSG00000153283.13	CD96	32.5287	-0.0125166	0.155966	0.8404	0.929741
ENSG00000106483.12	SFRP4	83.7939	-0.0158061	0.140992	0.840406	0.929741
ENSG00000133961.21	NUMB	1323.04	-0.0157961	0.0957756	0.84048	0.929741
ENSG00000264773.1	MIR4420	1.531	-0.00337132	0.169027	0.840489	NA
ENSG00000225695.1	HNRNPA1P35	7.10691	0.00722969	0.166129	0.840613	NA
ENSG00000177932.7	ZNF354C	0.796681	-0.00255054	0.169385	0.840641	NA
ENSG00000275756.1		0.796681	-0.00255054	0.169385	0.840641	NA
ENSG00000260510.1		0.796681	-0.00255054	0.169385	0.840641	NA
ENSG00000179031.8	NSA2P3	0.796681	-0.00255054	0.169385	0.840641	NA
ENSG00000241983.3	RN7SL566P	0.796681	-0.00255054	0.169385	0.840641	NA
ENSG00000267343.2	ZNF833P	0.796681	-0.00255054	0.169385	0.840641	NA
ENSG00000199415.1	RNA5SP370	0.796681	-0.00255054	0.169385	0.840641	NA
ENSG00000198157.11	HMGN5	1512.23	0.0159378	0.0948828	0.84067	0.929741
ENSG00000262118.1	MTCO1P28	1.89965	0.0037205	0.168869	0.840749	NA
ENSG00000166619.15	BLCAP	6812.18	0.0157849	0.0947218	0.840863	0.929741
ENSG00000111077.18	TNS2	1754.86	0.0173359	0.103413	0.840874	0.929741
ENSG00000287951.1		4.27729	-0.00559092	0.167526	0.841021	NA
ENSG00000157890.19	MEGF11	2.35692	0.00435325	0.168536	0.841021	NA
ENSG00000214650.3		16.2387	0.010507	0.1612	0.84103	0.929741
ENSG00000187556.8	NANOS3	2.57833	0.00441286	0.168471	0.841052	NA
ENSG00000165731.21	RET	10.7724	-0.00866357	0.163994	0.841069	0.929741
ENSG00000170624.14	SGCD	1886.04	-0.0167796	0.114368	0.841176	0.929741
ENSG00000275016.5		0.81775	0.00237097	0.169433	0.841192	NA
ENSG00000136960.13	ENPP2	0.81775	0.00237097	0.169433	0.841192	NA
ENSG00000253385.1		0.81775	0.00237097	0.169433	0.841192	NA
ENSG00000199349.1		0.81775	0.00237097	0.169433	0.841192	NA
ENSG00000078043.16	PIAS2	1033.01	0.0155896	0.0984389	0.841193	0.929741
ENSG00000249026.2	CTNNA1P1	2.71213	0.0047226	0.168294	0.841197	NA
ENSG00000092295.12	TGM1	15.8086	0.00996892	0.162193	0.8412	0.929741
ENSG00000177303.10	CASKIN2	5377.62	-0.0166869	0.120453	0.841203	0.929741
ENSG00000112200.17	ZNF451	784.859	-0.0166208	0.108151	0.841223	0.929741
ENSG00000267342.1		37.7201	-0.0132367	0.153456	0.841233	0.929741
ENSG00000228685.1		0.785006	-0.00239707	0.169435	0.841289	NA
ENSG00000229368.1		0.785006	-0.00239707	0.169435	0.841289	NA
ENSG00000188770.10	OPTC	11.3784	-0.00803161	0.164829	0.841315	0.929741
ENSG00000173928.4	SWSAP1	36.1945	-0.0127368	0.154878	0.84132	0.929741
ENSG00000213015.9	ZNF580	688.797	-0.0166352	0.112944	0.841367	0.929741
ENSG00000230149.2		3.24071	0.00494257	0.168115	0.841367	NA
ENSG00000274879.1		2.46563	-0.00392893	0.168732	0.841403	NA
ENSG00000171451.15	DSEL	38.6297	-0.0122985	0.156314	0.841456	0.929772
ENSG00000212175.1		2.77647	0.00485284	0.168189	0.841475	NA
ENSG00000216360.1		2.11913	0.00412447	0.16865	0.841563	NA
ENSG00000117408.11	IPO13	2791.95	0.0162547	0.0997632	0.841635	0.929804
ENSG00000161847.14	RAVER1	2590.8	0.0171843	0.121305	0.84167	0.929804
ENSG00000259442.1		2.45804	0.00452975	0.168395	0.841845	NA
ENSG00000248468.2		0.812981	-0.00253426	0.16938	0.841873	NA
ENSG00000255040.1	MORF4L1P3	0.812981	-0.00253426	0.16938	0.841873	NA
ENSG00000222412.1		2.79277	0.00480846	0.168205	0.842035	NA
ENSG00000274507.1		0.881085	-0.00224906	0.169469	0.842157	NA
ENSG00000267144.2	ZNF222-DT	0.881085	-0.00224906	0.169469	0.842157	NA
ENSG00000259720.2		0.881085	-0.00224906	0.169469	0.842157	NA
ENSG00000156206.14	CFAP161	0.881085	-0.00224906	0.169469	0.842157	NA
ENSG00000012504.15	NR1H4	0.881085	-0.00224906	0.169469	0.842157	NA
ENSG00000227432.1	ASIC4-AS1	2.67156	-0.00434317	0.168444	0.842213	NA
ENSG00000126467.11	TSKS	3.18849	0.00493991	0.168102	0.842257	NA
ENSG00000133020.4	MYH8	3.49456	-0.00493732	0.168047	0.842297	NA
ENSG00000036549.13	ZZZ3	1781.54	0.0159972	0.101458	0.842323	0.930219
ENSG00000083099.11	LYRM2	1288.66	-0.0155998	0.0958081	0.842326	0.930219
ENSG00000181408.5	UTS2R	107.635	-0.0155509	0.141988	0.842345	0.930219
ENSG00000170827.9	CELP	1.12772	-0.00291481	0.169227	0.842382	NA
ENSG00000141642.9	ELAC1	93.5009	0.015815	0.140111	0.842396	0.930219
ENSG00000267048.1		60.5759	-0.0142564	0.147262	0.842414	0.930219
ENSG00000166263.13	STXBP4	412.497	-0.016701	0.115668	0.84265	0.930381
ENSG00000271986.2	RN7SL827P	1.15151	-0.00288147	0.169235	0.842717	NA
ENSG00000065320.9	NTN1	3044.32	0.0164225	0.113362	0.84273	0.930381
ENSG00000130508.11	PXDN	32270.4	0.0148693	0.0993226	0.84275	0.930381
ENSG00000265688.2	MAFG-DT	22.894	0.011393	0.159045	0.842806	0.930381
ENSG00000273486.1		3.73767	0.00548956	0.167677	0.84291	NA
ENSG00000186230.7	ZNF749	281.831	0.0169873	0.118908	0.842951	0.930473
ENSG00000279861.1		3.99608	-0.00473239	0.168168	0.843145	NA
ENSG00000151353.15	TMEM18	1014.47	0.0162531	0.101615	0.84321	0.930548
ENSG00000131969.15	ABHD12B	12.0152	0.00907733	0.163442	0.843285	0.930548
ENSG00000130803.15	ZNF317	1508.99	-0.015361	0.0933344	0.843301	0.930548
ENSG00000121089.4	NACA3P	5.69873	0.00566588	0.167503	0.843307	NA
ENSG00000198408.14	OGA	4259.14	0.015617	0.0990589	0.843321	0.930548
ENSG00000144136.11	SLC20A1	2834.53	0.0152141	0.0900752	0.843326	0.930548
ENSG00000239197.1		5.37713	0.00642656	0.16683	0.843336	NA
ENSG00000100629.17	CEP128	555.629	0.0166112	0.109453	0.843419	0.930557
ENSG00000201302.1	SNORA65	17.7154	-0.0102926	0.160761	0.843457	0.930557
ENSG00000168594.15	ADAM29	1.47219	0.00335683	0.169026	0.843526	NA
ENSG00000227431.6	CSE1L-DT	1.47219	0.00335683	0.169026	0.843526	NA
ENSG00000111732.12	AICDA	1.86041	0.00365653	0.16887	0.843553	NA
ENSG00000136146.15	MED4	610.939	0.01607	0.102823	0.84377	0.930803
ENSG00000196177.13	ACADSB	813.029	0.016502	0.108354	0.843829	0.930803
ENSG00000257108.2	NHLRC4	2.78151	0.00461576	0.168299	0.843849	NA
ENSG00000260815.3	PPIAP47	1.19579	-0.0030258	0.169156	0.84387	NA
ENSG00000287055.1		3.74312	0.00507579	0.167974	0.844049	NA
ENSG00000111206.13	FOXM1	7224.24	0.0151202	0.0886549	0.844085	0.930958
ENSG00000113209.9	PCDHB5	651.257	0.0162574	0.103757	0.844237	0.930958
ENSG00000143632.15	ACTA1	19.6828	-0.00924263	0.162685	0.84425	0.930958
ENSG00000202461.1		11.8356	0.00896179	0.163563	0.844251	0.930958
ENSG00000225235.1	INTS6L-AS1	1.51094	-0.00350365	0.168918	0.844263	NA
ENSG00000278967.1		1.45675	0.00317998	0.169103	0.844282	NA
ENSG00000219891.3	ZSCAN12P1	5.00782	-0.00607313	0.166968	0.844308	NA
ENSG00000185523.6	SPATA45	2.15209	-0.00386274	0.168715	0.844319	NA
ENSG00000246130.1		3.99348	0.00534489	0.167764	0.844398	NA
ENSG00000256189.1		1.48808	0.0034974	0.16894	0.844564	NA
ENSG00000259396.1		1.48808	0.0034974	0.16894	0.844564	NA
ENSG00000232070.9	TMEM253	3.43553	0.00516024	0.167889	0.844597	NA
ENSG00000175573.7	C11orf68	2104.62	-0.0164013	0.112647	0.844608	0.931216
ENSG00000279352.1		2.0552	0.00360838	0.1689	0.844613	NA
ENSG00000287562.1		1.85164	0.00390413	0.168716	0.844615	NA
ENSG00000163040.15	CCDC74A	1.44619	-0.00332552	0.16901	0.844709	NA
ENSG00000153093.20	ACOXL	25.9219	-0.0116635	0.157386	0.844717	0.931267
ENSG00000054793.14	ATP9A	1.79525	0.00386252	0.168745	0.844774	NA
ENSG00000214578.5	HMGN2P15	1.49464	-0.003457	0.168939	0.844786	NA
ENSG00000240371.1	RPS4XP13	1.22421	-0.00285054	0.169222	0.844848	NA
ENSG00000272140.2		10.7486	-0.00827739	0.164223	0.844877	0.931327
ENSG00000203772.8	SPRN	36.321	-0.011942	0.156816	0.844894	0.931327
ENSG00000121390.19	PSPC1	1312.1	-0.0152555	0.0941077	0.844955	0.931327
ENSG00000129437.11	KLK14	11.0675	-0.00758971	0.165162	0.84506	0.931375
ENSG00000286555.1		7.03371	0.00703317	0.166073	0.845109	NA
ENSG00000148835.12	TAF5	596.475	0.016072	0.102616	0.845225	0.931488
ENSG00000286302.1		3.77146	0.00482686	0.1681	0.845546	NA
ENSG00000145781.9	COMMD10	284.449	-0.0155861	0.119663	0.845627	0.931864
ENSG00000166823.6	MESP1	3.35318	-0.00493888	0.167931	0.845707	NA
ENSG00000230612.3		2.6189	-0.00434142	0.168383	0.845707	NA
ENSG00000279278.1		8.36514	0.00758344	0.16536	0.84576	NA
ENSG00000279212.1		3.34326	-0.00422457	0.168459	0.845776	NA
ENSG00000271537.1		2.14251	0.00416149	0.16855	0.845804	NA
ENSG00000106701.13	FSD1L	266.417	0.0165394	0.128323	0.845907	0.932037
ENSG00000226952.1		1.55898	-0.00330182	0.168994	0.846003	NA
ENSG00000200152.1	RNU6-216P	14.1582	-0.0086398	0.163565	0.84601	0.932083
ENSG00000286315.1		4.38632	-0.00553757	0.167405	0.846041	NA
ENSG00000251637.6	LINC02754	3.63991	-0.00522686	0.16769	0.846082	NA
ENSG00000204946.10	ZNF783	210.454	0.0164122	0.130866	0.846133	0.932151
ENSG00000197841.15	ZNF181	251.268	0.016629	0.123146	0.846228	0.932187
ENSG00000285701.1		1.55656	0.00316373	0.16908	0.846232	NA
ENSG00000183171.5		2.55918	-0.00427808	0.16842	0.8463	NA
ENSG00000272442.2		1.83575	0.00363138	0.168848	0.846368	NA
ENSG00000207127.1		1.55062	-0.00315887	0.169063	0.846404	NA
ENSG00000198326.10	TMEM239	1.10347	-0.00283905	0.16923	0.846488	NA
ENSG00000263370.1		7.10416	-0.00683383	0.166015	0.846777	NA
ENSG00000259287.2		1.43783	-0.00309518	0.169104	0.846784	NA
ENSG00000232328.3		1.43783	-0.00309518	0.169104	0.846784	NA
ENSG00000237693.5	IRGM	1.43783	-0.00309518	0.169104	0.846784	NA
ENSG00000205583.14	STAG3L1	39.8899	0.0130701	0.153267	0.846813	0.932696
ENSG00000106610.16	STAG3L4	297.991	-0.016232	0.114353	0.846924	0.93275
ENSG00000225280.7		5.36546	0.00626121	0.166836	0.846996	NA
ENSG00000267421.6	ZFP28-DT	14.7973	0.00928785	0.162726	0.847085	0.93286
ENSG00000269646.1	ZNF888-AS1	3.88699	-0.00515079	0.167729	0.847413	NA
ENSG00000261632.1		1.20373	-0.00279771	0.169224	0.847496	NA
ENSG00000238140.1		1.20373	-0.00279771	0.169224	0.847496	NA
ENSG00000060982.15	BCAT1	11490.1	-0.015666	0.104039	0.847526	0.933234
ENSG00000169251.13	NMD3	1197.62	-0.0152725	0.0974979	0.847548	0.933234
ENSG00000232155.1		3.93805	-0.00465632	0.168117	0.847616	NA
ENSG00000152601.18	MBNL1	2172.06	0.0162533	0.109864	0.847645	0.933272
ENSG00000148908.15	RGS10	5.98873	-0.00601251	0.166876	0.847698	NA
ENSG00000230366.9	DSCR9	3.35404	0.00468012	0.168182	0.847728	NA
ENSG00000109163.7	GNRHR	3.24865	0.00463955	0.168183	0.847775	NA
ENSG00000289094.1		1.9644	0.00335159	0.168969	0.847813	NA
ENSG00000287837.1		5.93212	0.00624699	0.166805	0.847843	NA
ENSG00000006042.12	TMEM98	3041.03	-0.0153119	0.0965164	0.847953	0.933475
ENSG00000158156.9	XKR8	1.51273	0.00326237	0.169017	0.847962	NA
ENSG00000266289.1	LINC02933	0.805037	-0.00243348	0.16938	0.847978	NA
ENSG00000283980.1	GNG14	0.805037	-0.00243348	0.16938	0.847978	NA
ENSG00000263606.1	CHORDC1P4	0.805037	-0.00243348	0.16938	0.847978	NA
ENSG00000286669.1		0.805037	-0.00243348	0.16938	0.847978	NA
ENSG00000203286.5		3.56722	-0.00508711	0.167761	0.84799	NA
ENSG00000140326.13	CDAN1	1196.1	0.0157837	0.105428	0.848026	0.933488
ENSG00000230695.2	FN1-DT	1.1398	-0.00305811	0.169108	0.848104	NA
ENSG00000214016.3	RPSAP61	1.1398	-0.00305811	0.169108	0.848104	NA
ENSG00000261949.7	GFY	1.1398	-0.00305811	0.169108	0.848104	NA
ENSG00000197070.14	ARRDC1	1389.8	-0.0161423	0.118518	0.84813	0.933512
ENSG00000050393.12	MCUR1	1480.2	0.0151691	0.0963789	0.848185	0.933512
ENSG00000261187.1		1.13145	-0.00293443	0.169165	0.848316	NA
ENSG00000258471.2		1.86332	0.00360148	0.168833	0.84838	NA
ENSG00000223060.1		6.34276	-0.00646789	0.166378	0.848382	NA
ENSG00000158445.10	KCNB1	184.32	0.0162678	0.131511	0.848419	0.933548
ENSG00000112706.12	IMPG1	5.37056	-0.00600565	0.16685	0.848476	NA
ENSG00000056487.16	PHF21B	451.483	-0.015894	0.119064	0.848482	0.933548
ENSG00000217094.2	PPIAP31	34.189	-0.0107365	0.158878	0.848628	0.933548
ENSG00000012817.16	KDM5D	707.444	-0.0151168	0.100315	0.848659	0.933548
ENSG00000052723.12	SIKE1	2594.7	-0.0154381	0.102114	0.8487	0.933548
ENSG00000250656.2	ST3GAL1P1	1.45454	-0.00328098	0.168988	0.848707	NA
ENSG00000229950.1	TFAP2A-AS1	43.016	-0.0127129	0.153035	0.848738	0.933548
ENSG00000251348.1	HSPD1P11	12.9376	0.00834645	0.164061	0.848759	0.933548
ENSG00000091704.10	CPA1	30.1413	-0.0114924	0.15689	0.848855	0.933587
ENSG00000206077.14	ZDHHC11B	3.49484	0.00509322	0.167812	0.848881	NA
ENSG00000243960.1		15.287	-0.00883826	0.162919	0.849167	0.933828
ENSG00000172081.14	MOB3A	748.302	0.0160649	0.10969	0.849213	0.933828
ENSG00000178718.7	RPP25	1.09512	-0.00261026	0.169302	0.849213	NA
ENSG00000285597.1		1.09512	-0.00261026	0.169302	0.849213	NA
ENSG00000272842.1		1.09512	-0.00261026	0.169302	0.849213	NA
ENSG00000238249.2	HMGN2P17	3.16438	-0.00467346	0.168071	0.849215	NA
ENSG00000224746.2		4.31609	0.0052167	0.167728	0.849242	NA
ENSG00000249035.7	CLMAT3	7.28703	0.00693073	0.165994	0.84925	NA
ENSG00000265190.7	ANXA8	23.5124	0.00995308	0.161208	0.84926	0.933828
ENSG00000260466.1		1.14775	-0.00291523	0.169161	0.849334	NA
ENSG00000259113.1		1.14775	-0.00291523	0.169161	0.849334	NA
ENSG00000273017.1		9.32623	-0.0069618	0.165675	0.849347	NA
ENSG00000278192.1		3.01842	-0.00450075	0.168176	0.849416	NA
ENSG00000244165.2	P2RY11	165.566	-0.0157778	0.129925	0.849534	0.933987
ENSG00000228919.5		1.41579	0.00306725	0.169106	0.849558	NA
ENSG00000039987.7	BEST2	6.97715	-0.00650936	0.166244	0.84956	NA
ENSG00000111325.16	OGFOD2	16.0268	-0.00921418	0.162182	0.849576	0.933987
ENSG00000185246.18	PRPF39	1464.13	0.0155299	0.100958	0.84959	0.933987
ENSG00000259705.1	FBN1-DT	2.44133	0.00430823	0.168387	0.84962	NA
ENSG00000069188.17	SDK2	17.8225	-0.00994377	0.160591	0.849667	0.934004
ENSG00000289000.1		2.75644	0.00460239	0.168178	0.849755	NA
ENSG00000161618.10	ALDH16A1	1435.89	-0.0159455	0.117965	0.849797	0.934079
ENSG00000289042.1		2.47725	0.00424571	0.168419	0.849926	NA
ENSG00000279075.1		2.90231	-0.00442622	0.16823	0.85006	NA
ENSG00000040531.16	CTNS	743.055	-0.0157442	0.105878	0.850138	0.934386
ENSG00000234369.1	TATDN1P1	1.50299	-0.00333419	0.168934	0.850163	NA
ENSG00000115762.17	PLEKHB2	2047.06	0.0146907	0.0920115	0.850406	0.934567
ENSG00000176125.7	UFSP1	109.361	-0.0153015	0.135876	0.850442	0.934567
ENSG00000240616.1	RPS6P25	9.31384	0.00774008	0.164833	0.850459	NA
ENSG00000075292.19	ZNF638	4932.08	0.0159946	0.0999291	0.850571	0.934567
ENSG00000248626.1	GAPDHP40	15.2496	0.00923736	0.162425	0.850586	0.934567
ENSG00000271973.1		2.91775	-0.00428348	0.16832	0.850598	NA
ENSG00000272068.1	BCAN-AS1	57.895	-0.0135321	0.148705	0.850611	0.934567
ENSG00000213970.4		5.4512	-0.00573788	0.167023	0.850615	NA
ENSG00000198406.7	BZW1P2	35.2615	0.0120968	0.15542	0.850809	0.934716
ENSG00000213371.4	NAP1L1P3	1.85959	0.00370651	0.168734	0.85081	NA
ENSG00000229118.1		1.11657	0.00269397	0.169254	0.850952	NA
ENSG00000261408.7	TEN1-CDK3	34.9094	0.0121578	0.155092	0.85104	0.93474
ENSG00000008853.18	RHOBTB2	917.234	-0.0154156	0.105931	0.851095	0.93474
ENSG00000119669.5	IRF2BPL	1531.87	-0.0160817	0.111715	0.851096	0.93474
ENSG00000143850.16	PLEKHA6	8.67983	-0.00739362	0.165032	0.851125	NA
ENSG00000183655.13	KLHL25	684.411	-0.0159563	0.116202	0.851145	0.93474
ENSG00000236565.3	HNRNPA3P5	41.9665	-0.0130155	0.150867	0.851186	0.93474
ENSG00000143363.17	PRUNE1	438.16	-0.0155007	0.107081	0.851201	0.93474
ENSG00000170178.7	HOXD12	1.82105	-0.00342131	0.168868	0.851283	NA
ENSG00000162613.17	FUBP1	4855.73	-0.0149341	0.0987926	0.851391	0.934746
ENSG00000178081.12	ULK4P3	10.7607	0.00772546	0.164874	0.851398	0.934746
ENSG00000095139.15	ARCN1	4405.16	-0.0154825	0.0981175	0.851435	0.934746
ENSG00000224418.1	STK24-AS1	18.551	0.0089849	0.162784	0.851453	0.934746
ENSG00000166033.13	HTRA1	14.6619	0.0087795	0.163152	0.851525	0.934757
ENSG00000273374.1		2.55415	-0.00394833	0.168536	0.851555	NA
ENSG00000236548.3	RNF217-AS1	3.60731	-0.00484238	0.16785	0.851626	NA
ENSG00000279632.1		2.23527	-0.00354616	0.168791	0.851653	NA
ENSG00000288809.1		1.54861	0.00286138	0.16917	0.85179	NA
ENSG00000120519.16	SLC10A7	171.28	-0.0157282	0.125076	0.851795	0.934986
ENSG00000231297.3		0.853077	-0.00225291	0.169416	0.851825	NA
ENSG00000197044.11	ZNF441	161.354	-0.0151961	0.135526	0.851857	0.934986
ENSG00000105072.9	C19orf44	139.545	-0.0152431	0.135826	0.852055	0.93507
ENSG00000179134.16	SAMD4B	3725.81	-0.0142755	0.10475	0.852242	0.93507
ENSG00000226259.10	GTF2H2B	79.2475	0.0146047	0.143254	0.852277	0.93507
ENSG00000205339.10	IPO7	10096.5	0.0144882	0.103875	0.852322	0.93507
ENSG00000238041.3	TMEM230P2	1.51515	-0.00276388	0.169195	0.852424	NA
ENSG00000104892.17	KLC3	3.20397	0.0047165	0.168008	0.852471	NA
ENSG00000119314.16	PTBP3	4602	-0.0154261	0.112004	0.852572	0.93507
ENSG00000145439.12	CBR4	552.659	0.0153276	0.102973	0.852586	0.93507
ENSG00000279392.1		20.5211	0.0105082	0.159407	0.852632	0.93507
ENSG00000100055.21	CYTH4	16.311	0.00969043	0.161229	0.852644	0.93507
ENSG00000177733.7	HNRNPA0	16972.4	0.0153558	0.0974838	0.85269	0.93507
ENSG00000204745.4		66.2404	-0.0132892	0.148923	0.852807	0.93507
ENSG00000128739.23	SNRPN	17.8693	-0.00962969	0.160845	0.852809	0.93507
ENSG00000124216.4	SNAI1	149.812	-0.0154198	0.130528	0.852855	0.93507
ENSG00000168209.6	DDIT4	714.613	-0.0146263	0.119241	0.852856	0.93507
ENSG00000177683.14	THAP5	650.759	-0.0153281	0.108143	0.852888	0.93507
ENSG00000271424.1	GLRX5P3	1.46846	0.00318785	0.169002	0.852903	NA
ENSG00000234518.2	PTGES3P1	43.1108	-0.0126085	0.152037	0.852922	0.93507
ENSG00000188171.17	ZNF626	10.4848	-0.0076712	0.164458	0.852958	NA
ENSG00000256913.1		1.56077	0.0031873	0.16899	0.853048	NA
ENSG00000268289.1		1.52724	-0.00311486	0.169012	0.853065	NA
ENSG00000163959.10	SLC51A	34.5809	-0.0117408	0.154801	0.853079	0.935159
ENSG00000279233.1		9.52215	-0.00648317	0.166079	0.853135	NA
ENSG00000169629.12	RGPD8	11.0278	0.00803733	0.164207	0.853171	0.935159
ENSG00000163608.15	NEPRO	1024.4	-0.0155064	0.102761	0.853188	0.935159
ENSG00000234426.3		1.4466	-0.00318108	0.168986	0.853231	NA
ENSG00000241612.1		1.54529	0.00283257	0.16917	0.853265	NA
ENSG00000141570.11	CBX8	556.389	-0.015487	0.112697	0.853346	0.935232
ENSG00000103647.13	CORO2B	37.4079	-0.0121266	0.153647	0.853378	0.935232
ENSG00000214360.5	EFCAB9	2.34599	0.00328455	0.168947	0.853525	NA
ENSG00000234806.1	RPL26P29	3.15647	-0.00403505	0.168436	0.853672	NA
ENSG00000287446.1		2.1584	0.003944	0.168542	0.853732	NA
ENSG00000112149.10	CD83	1434.78	0.0150135	0.100954	0.85374	0.935557
ENSG00000271924.1	RNA5SP108	1.80777	-0.00294357	0.1691	0.853772	NA
ENSG00000189052.7	CGB5	14.8366	0.00834456	0.163645	0.853799	0.935557
ENSG00000186910.4	SERPINA11	13.4049	0.00857462	0.16325	0.853866	0.935564
ENSG00000284428.1		24.4283	0.0107596	0.158554	0.85394	0.935577
ENSG00000140743.8	CDR2	270.852	-0.0153441	0.118815	0.854029	0.935606
ENSG00000106336.13	FBXO24	10.4306	-0.00775601	0.164231	0.854029	NA
ENSG00000224794.2		7.1773	-0.0062051	0.166353	0.85404	NA
ENSG00000283929.1	MIR5010	3.1196	0.00473303	0.167961	0.854107	NA
ENSG00000188290.11	HES4	2307.64	0.0125413	0.153436	0.854122	0.93564
ENSG00000284922.2	LRTOMT	4.2823	-0.00521717	0.167381	0.854202	NA
ENSG00000011275.19	RNF216	3151.47	-0.0140067	0.0912165	0.854316	0.935786
ENSG00000165124.19	SVEP1	1.10862	0.00249181	0.169312	0.854335	NA
ENSG00000281969.1		2.14624	0.00349856	0.168819	0.854352	NA
ENSG00000227344.2	HAUS6P1	1.74721	0.00328371	0.168942	0.854358	NA
ENSG00000268947.1		9.82706	0.00738015	0.165064	0.854513	NA
ENSG00000163795.14	ZNF513	1190.76	-0.0153797	0.125234	0.854552	0.935831
ENSG00000235734.4	HMGN1P36	8.97288	0.00723847	0.165233	0.854583	NA
ENSG00000089876.12	DHX32	1041.36	0.0148508	0.0989908	0.854587	0.935831
ENSG00000112701.18	SENP6	1039.04	-0.0151329	0.107116	0.854599	0.935831
ENSG00000118523.6	CCN2	341.287	0.0155906	0.117274	0.854729	0.935899
ENSG00000227495.1	KIF1C-AS1	4.72023	-0.00513198	0.167466	0.854745	NA
ENSG00000104695.13	PPP2CB	1984.51	-0.0140332	0.0917616	0.854807	0.935917
ENSG00000231983.1	LINC00415	4.44395	0.00551678	0.16723	0.855049	NA
ENSG00000171365.17	CLCN5	5621.49	0.0154855	0.106222	0.855062	0.935988
ENSG00000204843.13	DCTN1	8930.47	-0.0142914	0.0961412	0.855069	0.935988
ENSG00000171631.16	P2RY6	38.567	0.0124556	0.15284	0.85512	0.935988
ENSG00000283654.3	LMLN2	1.12813	-0.00264727	0.169233	0.855159	NA
ENSG00000199237.1	RNU6-834P	2.99794	-0.00423023	0.168242	0.855244	NA
ENSG00000200579.1		1.48476	0.00308468	0.169025	0.855426	NA
ENSG00000076826.10	CAMSAP3	1.4629	-0.00309588	0.169001	0.855524	NA
ENSG00000198673.11	TAFA2	15.0664	0.00908644	0.162075	0.855567	0.936398
ENSG00000226200.7	SGMS1-AS1	11.2631	0.00806811	0.163932	0.855618	0.936398
ENSG00000106733.21	NMRK1	842.96	0.0148403	0.103321	0.855724	0.936446
ENSG00000284700.2		113.51	-0.0146208	0.144639	0.855791	0.936453
ENSG00000277311.1		1.47457	-0.00324834	0.168915	0.855905	NA
ENSG00000199130.3	MIR365A	1.47457	-0.00324834	0.168915	0.855905	NA
ENSG00000261823.1		1.16502	0.00249121	0.169297	0.855978	NA
ENSG00000100242.16	SUN2	3923.56	-0.0131215	0.103521	0.856043	0.936601
ENSG00000140398.14	NEIL1	628.357	0.0155593	0.117513	0.856051	0.936601
ENSG00000273284.1		6.48334	0.0063759	0.166246	0.856061	NA
ENSG00000230305.2		1.51929	-0.00308226	0.168993	0.85611	NA
ENSG00000115604.12	IL18R1	2.02918	-0.00300978	0.169023	0.856122	NA
ENSG00000217644.5		1.1809	0.00264629	0.169223	0.856165	NA
ENSG00000242375.1		9.23945	-0.00693088	0.165272	0.856206	NA
ENSG00000219361.1	RPSAP72	2.95123	0.00406298	0.16844	0.856265	NA
ENSG00000287032.1		1.53097	-0.00322593	0.168907	0.85628	NA
ENSG00000229723.1	LINC01054	1.53097	-0.00322593	0.168907	0.85628	NA
ENSG00000198208.12	RPS6KL1	13.4618	0.00855153	0.163009	0.85633	0.936827
ENSG00000254732.2		2.15593	-0.0032564	0.168898	0.856391	NA
ENSG00000255449.1		2.12621	0.00362476	0.168708	0.856437	NA
ENSG00000268669.1		5.30379	-0.00502211	0.167517	0.856441	NA
ENSG00000115839.19	RAB3GAP1	1249.78	-0.0145574	0.101166	0.856475	0.936827
ENSG00000151612.18	ZNF827	569.234	0.0151028	0.106161	0.856498	0.936827
ENSG00000287685.1		7.97266	-0.00672224	0.165572	0.856603	NA
ENSG00000178974.11	FBXO34	1190.83	0.0142705	0.095423	0.856624	0.936827
ENSG00000171097.14	KYAT1	14.1351	-0.00873928	0.162174	0.856655	0.936827
ENSG00000163482.12	STK36	470.43	-0.0152827	0.108589	0.856685	0.936827
ENSG00000170464.10	DNAJC18	304.734	-0.0151717	0.114594	0.856797	0.936827
ENSG00000250290.1	NCAPGP1	3.1405	-0.00401528	0.16837	0.856803	NA
ENSG00000234869.1	LINC02925	1.46622	-0.00306536	0.169	0.856879	NA
ENSG00000233101.10	HOXB-AS3	19.1626	0.00975082	0.160501	0.856882	0.936827
ENSG00000169972.12	PUSL1	249.783	-0.0149166	0.131408	0.856889	0.936827
ENSG00000179750.16	APOBEC3B	2331	-0.0141121	0.0952481	0.856933	0.936827
ENSG00000150281.7	CTF1	286.423	0.0153663	0.127421	0.856938	0.936827
ENSG00000284664.1		2.48605	0.00406581	0.168396	0.856972	NA
ENSG00000119608.15	PROX2	2.45722	0.00409238	0.168379	0.857034	NA
ENSG00000230091.6	TMEM254-AS1	1.56733	-0.00293322	0.169054	0.85716	NA
ENSG00000289254.1		1.46051	0.0029305	0.169087	0.857161	NA
ENSG00000284308.2	C2orf81	1.46051	0.0029305	0.169087	0.857161	NA
ENSG00000258655.2	ARHGAP5-AS1	2.20095	-0.00351895	0.168709	0.857211	NA
ENSG00000141665.13	FBXO15	3.45519	0.00481705	0.167797	0.857347	NA
ENSG00000042781.14	USH2A	3.45851	0.00478346	0.167824	0.857391	NA
ENSG00000286588.1		4.99808	0.00542477	0.167221	0.857514	NA
ENSG00000270878.1	GCATP1	5.01573	-0.00545605	0.167035	0.857527	NA
ENSG00000288586.1		3.23749	-0.0043809	0.168071	0.857643	NA
ENSG00000285967.1	NIPBL-DT	16.0958	0.00926962	0.161408	0.85767	0.937501
ENSG00000267092.2		1.4764	0.00308299	0.168998	0.857713	NA
ENSG00000088035.18	ALG6	658.799	-0.0146861	0.105131	0.85779	0.937501
ENSG00000048140.18	TSPAN17	1665.78	0.0141289	0.0983934	0.857802	0.937501
ENSG00000287034.1		10.0384	-0.00700744	0.165012	0.857877	NA
ENSG00000177736.4	FXNP2	1.4601	0.00307711	0.169	0.857945	NA
ENSG00000120549.19	KIAA1217	1638.67	0.0146999	0.102671	0.857959	0.937543
ENSG00000137878.17	GCOM1	96.1569	0.0142201	0.14107	0.857964	0.937543
ENSG00000237934.1		10.4142	-0.0078228	0.164159	0.857973	NA
ENSG00000162944.11	RFTN2	5.75286	0.00565132	0.166962	0.857973	NA
ENSG00000242960.1	FTH1P23	6.94738	-0.00592759	0.166461	0.857993	NA
ENSG00000237440.9	ZNF737	318.445	-0.015358	0.113023	0.85805	0.937569
ENSG00000284292.1		0.748642	-0.00211062	0.169444	0.858149	NA
ENSG00000215906.9	LACTBL1	0.748642	-0.00211062	0.169444	0.858149	NA
ENSG00000258820.5		0.748642	-0.00211062	0.169444	0.858149	NA
ENSG00000172073.4	TEX37	0.748642	-0.00211062	0.169444	0.858149	NA
ENSG00000238364.1	RNU7-140P	0.748642	-0.00211062	0.169444	0.858149	NA
ENSG00000145332.14	KLHL8	559.135	0.0150563	0.109035	0.858229	0.93765
ENSG00000100336.18	APOL4	1.46383	0.00285138	0.16911	0.858234	NA
ENSG00000135547.9	HEY2	49.6731	0.0132061	0.148071	0.858248	0.93765
ENSG00000244055.2		9.91613	0.00759882	0.164404	0.85826	NA
ENSG00000107077.19	KDM4C	252.351	-0.0157968	0.116326	0.858321	0.937662
ENSG00000273218.1		7.46968	0.00652293	0.165952	0.858414	NA
ENSG00000198018.7	ENTPD7	432.756	-0.0150099	0.115915	0.858418	0.9377
ENSG00000107614.22	TRDMT1	548.814	0.0152951	0.10886	0.85858	0.93781
ENSG00000264538.7	SUZ12P1	725.691	-0.0146288	0.105855	0.858717	0.937846
ENSG00000078487.18	ZCWPW1	33.8725	-0.011516	0.154199	0.858741	0.937846
ENSG00000223396.4	RPS10P7	41.3589	0.0124875	0.151235	0.858799	0.937846
ENSG00000187492.9	CDHR4	1.81531	0.00346976	0.168756	0.858907	NA
ENSG00000147138.3	GPR174	1.81531	0.00346976	0.168756	0.858907	NA
ENSG00000100652.5	SLC10A1	4.70475	-0.00521111	0.167229	0.859035	NA
ENSG00000143401.15	ANP32E	3811.11	-0.0159281	0.0949672	0.859047	0.938049
ENSG00000163644.15	PPM1K	321.626	0.0151917	0.120696	0.859155	0.938099
ENSG00000075290.8	WNT8B	1.47416	-0.0028481	0.169084	0.859312	NA
ENSG00000132763.15	MMACHC	168.754	-0.015119	0.128259	0.859369	0.938266
ENSG00000287616.1		0.825695	0.00196831	0.169474	0.859434	NA
ENSG00000133742.14	CA1	0.825695	0.00196831	0.169474	0.859434	NA
ENSG00000263207.2		0.825695	0.00196831	0.169474	0.859434	NA
ENSG00000277968.1		1.62213	-0.00269541	0.169158	0.859524	NA
ENSG00000158022.7	TRIM63	1.62213	-0.00269541	0.169158	0.859524	NA
ENSG00000267736.2	HMGB2P1	3.46313	0.00477143	0.167766	0.859551	NA
ENSG00000251143.1		3.09162	0.0045684	0.167979	0.859602	NA
ENSG00000231367.6	LINC02613	1.13186	-0.00271256	0.169159	0.859608	NA
ENSG00000259020.3		1.13186	-0.00271256	0.169159	0.859608	NA
ENSG00000245662.4	LINC02211	1.13186	-0.00271256	0.169159	0.859608	NA
ENSG00000251191.8	LINC00589	1.82982	-0.00338081	0.168765	0.859645	NA
ENSG00000269937.1		1.76507	-0.00322365	0.168868	0.859678	NA
ENSG00000164329.14	TENT2	891.704	-0.0143558	0.101926	0.859741	0.938453
ENSG00000139574.9	NPFF	16.0311	-0.00871938	0.161746	0.85979	0.938453
ENSG00000225867.2		2.81746	0.00416333	0.168262	0.85981	NA
ENSG00000122970.16	IFT81	345.313	0.0151094	0.115904	0.859822	0.938453
ENSG00000108786.11	HSD17B1	39.0623	0.0110291	0.156469	0.859851	0.938453
ENSG00000095209.12	TMEM38B	2009.71	0.013817	0.0927	0.859938	0.93848
ENSG00000215301.11	DDX3X	11811	-0.0143944	0.101361	0.860121	0.938613
ENSG00000258942.1		2.69169	0.00406015	0.168349	0.860123	NA
ENSG00000236137.1	CD101-AS1	12.366	0.0077983	0.16394	0.860221	0.938654
ENSG00000230027.2		1.89416	-0.00324412	0.168831	0.860294	NA
ENSG00000232368.1	FTLP2	2.92563	0.0040711	0.168309	0.860296	NA
ENSG00000232613.7	LINC02576	1.79349	-0.00302001	0.168978	0.860301	NA
ENSG00000231881.2		1.1235	-0.00257537	0.169219	0.86039	NA
ENSG00000141977.9	CIB3	1.1235	-0.00257537	0.169219	0.86039	NA
ENSG00000256588.1		1.46663	-0.00314316	0.168913	0.860413	NA
ENSG00000264647.1		3.91955	-0.004566	0.167832	0.860432	NA
ENSG00000238386.1	RNU7-48P	4.14845	0.00491378	0.167604	0.860439	NA
ENSG00000137171.15	KLC4	456.859	0.0147565	0.107623	0.860469	0.938822
ENSG00000265386.2	RN7SL219P	3.74565	0.00488877	0.167616	0.860483	NA
ENSG00000261455.1	LINC01003	0.740286	-0.00193974	0.169493	0.860601	NA
ENSG00000123836.15	PFKFB2	0.740286	-0.00193974	0.169493	0.860601	NA
ENSG00000228835.1		0.740286	-0.00193974	0.169493	0.860601	NA
ENSG00000249791.1		0.740286	-0.00193974	0.169493	0.860601	NA
ENSG00000260978.2		0.740286	-0.00193974	0.169493	0.860601	NA
ENSG00000265355.1	MIR3136	0.740286	-0.00193974	0.169493	0.860601	NA
ENSG00000231714.1		0.740286	-0.00193974	0.169493	0.860601	NA
ENSG00000252456.1	RNA5SP434	0.740286	-0.00193974	0.169493	0.860601	NA
ENSG00000279499.1		0.740286	-0.00193974	0.169493	0.860601	NA
ENSG00000261665.2	TUBAP4	0.740286	-0.00193974	0.169493	0.860601	NA
ENSG00000239617.1	RPL32P27	0.740286	-0.00193974	0.169493	0.860601	NA
ENSG00000286158.1		8.06096	0.00655084	0.165765	0.860608	NA
ENSG00000266994.1		1.14816	-0.00269356	0.169156	0.860615	NA
ENSG00000233521.8	LINC01638	1.4303	-0.00282435	0.16909	0.860625	NA
ENSG00000184634.17	MED12	3112.44	0.0142473	0.097809	0.860645	0.938822
ENSG00000182195.9	LDOC1	577.121	-0.0199215	0.120989	0.860718	0.938822
ENSG00000259565.2	KRT8P23	12.808	0.00789627	0.163689	0.860718	0.938822
ENSG00000267108.1		24.7076	0.0100829	0.159034	0.860746	0.938822
ENSG00000250948.1		2.15291	-0.0034461	0.168701	0.860752	NA
ENSG00000115816.15	CEBPZ	1329.51	0.0147892	0.109325	0.860754	0.938822
ENSG00000007516.14	BAIAP3	19.1659	0.00942915	0.160608	0.860809	0.938822
ENSG00000237402.1	CAMTA1-IT1	2.18682	0.0037486	0.168534	0.860836	NA
ENSG00000215018.10	COL28A1	1.88162	-0.00316553	0.168872	0.860876	NA
ENSG00000256984.2		2.26407	-0.00355148	0.168627	0.860952	NA
ENSG00000259346.2		1.58695	-0.00281937	0.169067	0.861046	NA
ENSG00000287031.1		2.51029	0.00392983	0.168403	0.861093	NA
ENSG00000229816.1	DDX50P1	3.80204	0.00489479	0.167602	0.861094	NA
ENSG00000239149.1	SNORA59A	2.16458	-0.00361581	0.168578	0.861094	NA
ENSG00000137804.14	NUSAP1	25.6684	-0.0102112	0.157803	0.861096	0.938944
ENSG00000253630.1		1.85738	-0.00324453	0.168823	0.861102	NA
ENSG00000213563.7	C8orf82	977.273	-0.0145158	0.131452	0.861107	0.938944
ENSG00000203441.2	LINC00449	1.87589	0.00324253	0.168856	0.861112	NA
ENSG00000271414.1		1.77059	0.00321495	0.168884	0.861196	NA
ENSG00000277610.1	RNVU1-4	2.18088	-0.00363188	0.168562	0.861205	NA
ENSG00000232699.3	BDH2P1	1.48293	-0.00311485	0.16891	0.861286	NA
ENSG00000204963.6	PCDHA7	1.48293	-0.00311485	0.16891	0.861286	NA
ENSG00000225518.3	LINC01703	1.83243	0.00299982	0.169002	0.861306	NA
ENSG00000251429.1	AIDAP2	2.20644	0.00369203	0.168561	0.861331	NA
ENSG00000237742.8	HEY2-AS1	1.45827	-0.00296696	0.168998	0.861413	NA
ENSG00000152484.14	USP12	1734.38	-0.012	0.0973385	0.861513	0.939319
ENSG00000286902.1		1.15334	0.00241338	0.169286	0.861591	NA
ENSG00000288717.1		1.51691	0.00279915	0.169101	0.861681	NA
ENSG00000177565.18	TBL1XR1	2530.62	0.0140421	0.0979432	0.861706	0.939462
ENSG00000108784.10	NAGLU	1933.05	-0.0146315	0.108509	0.861782	0.939477
ENSG00000273335.1		5.05038	0.0054776	0.166998	0.86179	NA
ENSG00000256616.3	ADGRA3P1	2.14673	0.00366471	0.168579	0.861809	NA
ENSG00000188765.7	TMSB4XP2	1.87786	-0.00314258	0.168871	0.861894	NA
ENSG00000272931.1	LRRC8D-DT	3.50323	0.00465068	0.167795	0.861917	NA
ENSG00000099331.14	MYO9B	5816.3	-0.0145839	0.105218	0.862059	0.93965
ENSG00000198894.8	CIPC	349.975	0.0147486	0.112135	0.862065	0.93965
ENSG00000207590.1	MIR215	1.08341	-0.00253906	0.16924	0.862135	NA
ENSG00000287574.1		3.53085	-0.00441992	0.167911	0.862146	NA
ENSG00000147481.17	SNTG1	40.7362	0.0119975	0.152069	0.862302	0.939841
ENSG00000272430.1	LINC02637	1.52817	0.00282777	0.169075	0.862485	NA
ENSG00000253282.1		12.2334	-0.00775364	0.163157	0.862532	0.940024
ENSG00000199476.1		3.80999	0.00489502	0.167549	0.862544	NA
ENSG00000156398.13	SFXN2	632.807	-0.0142245	0.105531	0.862616	0.940047
ENSG00000102802.10	MEDAG	499.082	0.0144496	0.108453	0.862693	0.940064
ENSG00000263740.2	RN7SL4P	1.1799	-0.00250841	0.169221	0.862761	NA
ENSG00000167157.11	PRRX2	1.1799	-0.00250841	0.169221	0.862761	NA
ENSG00000280809.5	LINC00836	1.46804	0.00297232	0.168996	0.862762	NA
ENSG00000164494.12	PDSS2	202.23	0.0147827	0.127807	0.86285	0.940168
ENSG00000176871.9	WSB2	1854.53	-0.013092	0.0949119	0.862972	0.940232
ENSG00000181333.12	HEPHL1	10.3834	0.00753379	0.164091	0.862984	NA
ENSG00000268412.2	TRMT112P6	5.84185	0.00552966	0.16687	0.863057	NA
ENSG00000242999.3	RN7SL239P	2.87677	0.00416769	0.168165	0.863184	NA
ENSG00000169957.10	ZNF768	1569.39	-0.0150493	0.106144	0.863201	0.940286
ENSG00000178814.17	OPLAH	2.08239	0.00347666	0.168692	0.863207	NA
ENSG00000123091.5	RNF11	2305.85	-0.0131051	0.0898989	0.863277	0.940286
ENSG00000116815.16	CD58	902.184	-0.0142329	0.107978	0.863345	0.940286
ENSG00000269356.1		2.06609	0.00347348	0.168694	0.863383	NA
ENSG00000276966.3	H4C5	17.5512	-0.00888456	0.160782	0.863517	0.940286
ENSG00000237575.4	PYY2	21.1741	-0.00942293	0.159532	0.863525	0.940286
ENSG00000177599.13	ZNF491	52.7609	-0.0121234	0.149734	0.863596	0.940286
ENSG00000233775.1		4.3303	-0.00497572	0.167294	0.863634	NA
ENSG00000184787.19	UBE2G2	3467.4	-0.0128544	0.0881793	0.863645	0.940286
ENSG00000137563.13	GGH	2285.1	0.0141064	0.101681	0.863651	0.940286
ENSG00000143499.14	SMYD2	1729.38	-0.0140456	0.0974466	0.863679	0.940286
ENSG00000021776.11	AQR	1649.1	-0.0140448	0.109745	0.863704	0.940286
ENSG00000206992.1	RNU6-574P	1.18594	0.00234771	0.169295	0.863758	NA
ENSG00000223361.5	FTH1P10	1.54727	-0.00291335	0.168985	0.86378	NA
ENSG00000280323.1		7.67971	-0.00608732	0.165941	0.863859	NA
ENSG00000222000.7		3.43053	0.00450153	0.167878	0.863889	NA
ENSG00000100568.11	VTI1B	481.832	-0.0152664	0.113648	0.863907	0.940383
ENSG00000229326.3	RPL17P15	1.75892	0.00321584	0.168844	0.863916	NA
ENSG00000198453.14	ZNF568	140.75	0.0145871	0.129895	0.863918	0.940383
ENSG00000108556.10	CHRNE	2.97873	-0.00389727	0.168293	0.863988	NA
ENSG00000131368.9	MRPS25	1135.13	0.013984	0.0983031	0.863997	0.940402
ENSG00000229839.6		3.44221	0.00435269	0.168004	0.864032	NA
ENSG00000239797.1	RPL21P39	3.53079	0.00457274	0.167794	0.864037	NA
ENSG00000175931.13	UBE2O	4118.6	0.0124455	0.0927379	0.864196	0.940551
ENSG00000203942.5	C10orf62	4.91527	0.00498705	0.167386	0.8644	NA
ENSG00000196408.12	NOXO1	2.19215	-0.00334569	0.168696	0.864566	NA
ENSG00000253194.2		1.93008	-0.00310473	0.168848	0.864578	NA
ENSG00000257052.1	PRPF19-DT	1.43865	-0.0027737	0.169069	0.864633	NA
ENSG00000265425.1		1.43865	-0.0027737	0.169069	0.864633	NA
ENSG00000271992.1		2.46934	0.00384575	0.168389	0.864774	NA
ENSG00000145632.15	PLK2	6544.49	0.0138337	0.10651	0.864798	0.941138
ENSG00000137200.13	CMTR1	2207.63	0.0134309	0.0940666	0.864902	0.941184
ENSG00000232043.1		2.72806	0.00405195	0.168234	0.864947	NA
ENSG00000267507.1		3.4907	0.0044658	0.167863	0.865134	NA
ENSG00000269997.1		10.6389	-0.00713758	0.164193	0.865213	0.941417
ENSG00000100726.15	TELO2	2703.91	-0.0166371	0.116185	0.865285	0.941417
ENSG00000103343.13	ZNF174	356.042	-0.014172	0.111789	0.865303	0.941417
ENSG00000232712.6	KIZ-AS1	5.1132	-0.00502159	0.167192	0.865321	NA
ENSG00000225213.2		7.56949	0.00599482	0.166203	0.865336	NA
ENSG00000174460.4	ZCCHC12	1.12451	0.00230527	0.169305	0.865363	NA
ENSG00000152128.13	TMEM163	1.45174	0.00286161	0.169023	0.865707	NA
ENSG00000112079.9	STK38	1586.12	0.0134621	0.0998893	0.865714	0.941797
ENSG00000272872.1		42.7218	-0.0106975	0.154836	0.866108	0.942104
ENSG00000275005.1		1.80602	-0.00307155	0.168859	0.866152	NA
ENSG00000175600.16	SUGCT	26.5413	0.00964215	0.159059	0.86616	0.942104
ENSG00000170631.15	ZNF16	144.357	-0.0140539	0.128777	0.866183	0.942104
ENSG00000179776.19	CDH5	5.95931	0.00551126	0.166748	0.866185	NA
ENSG00000255388.6	LINC02741	1.53473	-0.00252114	0.169175	0.866306	NA
ENSG00000090776.6	EFNB1	815.595	0.0144378	0.116694	0.866382	0.942253
ENSG00000258302.2		3.41468	0.004392	0.1679	0.866428	NA
ENSG00000147127.8	RAB41	5.811	-0.00512112	0.166979	0.866566	NA
ENSG00000010404.18	IDS	210.646	-0.0141153	0.126239	0.866616	0.94244
ENSG00000179256.2	SMCO3	3.51912	0.00452776	0.167743	0.866638	NA
ENSG00000150527.18	MIA2	650.463	0.0140832	0.106726	0.866734	0.942451
ENSG00000005981.13	ASB4	2.86801	0.00338328	0.168701	0.866813	NA
ENSG00000187045.19	TMPRSS6	28.0781	-0.0099435	0.157311	0.866813	0.942451
ENSG00000136856.18	SLC2A8	1140.48	-0.0141377	0.114633	0.867043	0.942633
ENSG00000228294.6	BMS1P17	2.13616	-0.00345969	0.168574	0.867089	NA
ENSG00000259838.1	ELOCP2	2.68334	0.00375431	0.168419	0.867326	NA
ENSG00000230160.1		1.07547	-0.00241889	0.169238	0.867339	NA
ENSG00000203327.2		2.77609	0.00404135	0.168172	0.867388	NA
ENSG00000261257.1		2.87345	0.00395511	0.168233	0.867398	NA
ENSG00000288753.1		2.07403	0.00337015	0.16869	0.867412	NA
ENSG00000100299.18	ARSA	188.343	-0.013648	0.133859	0.867502	0.942893
ENSG00000225630.1	MTND2P28	117.544	-0.0133337	0.137962	0.867524	0.942893
ENSG00000100105.18	PATZ1	2679.49	-0.0136361	0.105401	0.867531	0.942893
ENSG00000226862.1		1.75097	0.00296747	0.168943	0.867606	NA
ENSG00000267489.5	LINC01837	1.12019	-0.00228943	0.16929	0.867703	NA
ENSG00000250471.2	GMPSP1	3.32559	-0.0041266	0.167987	0.867705	NA
ENSG00000233117.4	LINC00702	1.41023	-0.0027985	0.16902	0.867727	NA
ENSG00000278637.2	H4C1	2.15246	-0.00343873	0.168573	0.867803	NA
ENSG00000189362.12	NEMP2	274.586	0.0142604	0.119402	0.867835	0.943155
ENSG00000186187.12	ZNRF1	528.507	0.0142292	0.11634	0.868011	0.943279
ENSG00000263105.1		1.24424	-0.00227659	0.16928	0.868036	NA
ENSG00000175820.4	CCDC168	3.204	0.00426129	0.167949	0.86808	NA
ENSG00000137338.6	PGBD1	502.395	0.0138512	0.105703	0.868127	0.943308
ENSG00000150630.4	VEGFC	725.598	0.0136925	0.103137	0.868172	0.943308
ENSG00000286873.1		27.9959	-0.0100919	0.156437	0.868225	0.943308
ENSG00000277371.1		1.09177	-0.00239893	0.169235	0.868331	NA
ENSG00000215268.3		0.833012	-0.00199443	0.169415	0.868343	NA
ENSG00000231908.2	IDH1-AS1	10.8242	0.00686879	0.164716	0.868355	0.943334
ENSG00000119321.10	FKBP15	1921.67	0.013134	0.0933912	0.868414	0.943334
ENSG00000101104.13	PABPC1L	858.634	-0.0135709	0.105166	0.868552	0.943334
ENSG00000103540.17	CCP110	1867.29	-0.0137367	0.108209	0.868561	0.943334
ENSG00000131095.14	GFAP	2.71176	0.0038499	0.168309	0.868611	NA
ENSG00000268049.1		13.9511	0.00792089	0.162763	0.868622	0.943334
ENSG00000213228.5	RPL12P38	2.45131	-0.00352977	0.168488	0.868633	NA
ENSG00000279758.1		4.05987	-0.00444356	0.167641	0.868689	NA
ENSG00000241014.2	GPR199P	6.34593	0.00585889	0.166178	0.868724	NA
ENSG00000279613.1		2.46139	0.00353716	0.168534	0.868792	NA
ENSG00000141293.16	SKAP1	1.14499	0.00226124	0.169296	0.868857	NA
ENSG00000272071.1		1.14499	0.00226124	0.169296	0.868857	NA
ENSG00000260536.1		2.05773	0.00330033	0.168712	0.868995	NA
ENSG00000250474.2	WBP1LP2	2.53368	0.00373814	0.168366	0.86903	NA
ENSG00000224837.1	GCSHP5	11.1058	-0.00702248	0.163992	0.86905	0.943613
ENSG00000233024.7	NPIPA9	7.7906	0.0063956	0.165372	0.869132	NA
ENSG00000197563.11	PIGN	672.606	-0.013669	0.109151	0.869203	0.943613
ENSG00000236308.1		18.5646	0.00867889	0.161023	0.86924	0.943613
ENSG00000228929.1	RPS13P2	18.0913	-0.00822746	0.161524	0.86924	0.943613
ENSG00000240230.6	COX19	128.754	0.0137614	0.13371	0.869241	0.943613
ENSG00000228701.3	TNKS2-DT	14.8334	0.00823265	0.162032	0.869254	0.943613
ENSG00000138622.4	HCN4	17.6356	-0.00811384	0.161709	0.869497	0.943655
ENSG00000260167.1		35.7123	0.0106326	0.155006	0.869606	0.943655
ENSG00000116688.18	MFN2	5097.18	-0.013113	0.0923692	0.869643	0.943655
ENSG00000256538.2		3.14841	-0.00368281	0.168328	0.869679	NA
ENSG00000253485.3	PCDHGA5	28.7391	-0.00989196	0.156667	0.869743	0.943655
ENSG00000213341.11	CHUK	962.113	0.0138119	0.108225	0.86977	0.943655
ENSG00000267904.1		81.5092	0.0132216	0.139569	0.869841	0.943655
ENSG00000205085.13	GARIN1A	13.5074	-0.00720222	0.163626	0.869842	0.943655
ENSG00000275395.7	FCGBP	929.514	-0.0134449	0.105694	0.869844	0.943655
ENSG00000162510.6	MATN1	23.0507	-0.00925168	0.15873	0.869853	0.943655
ENSG00000285737.1	LINC02680	2.75307	-0.00328096	0.168644	0.869921	NA
ENSG00000006606.9	CCL26	61.328	-0.0118645	0.147844	0.870163	0.943788
ENSG00000217950.4	NOC2LP2	6.50258	0.00581658	0.166115	0.870273	NA
ENSG00000264937.1		2.31224	0.0031403	0.168803	0.870301	NA
ENSG00000251229.1		1.45969	0.00275833	0.16902	0.870546	NA
ENSG00000206859.1	RNU6-767P	1.45969	0.00275833	0.16902	0.870546	NA
ENSG00000289081.1		17.4819	-0.00817464	0.161444	0.87062	0.944085
ENSG00000156521.14	TYSND1	1016.74	-0.0132955	0.119254	0.870623	0.944085
ENSG00000269892.1		2.92643	-0.0035158	0.168432	0.870626	NA
ENSG00000237126.8		20.7729	-0.00901276	0.159134	0.870772	0.944167
ENSG00000155545.20	MIER3	897.373	0.0136534	0.107299	0.870824	0.944167
ENSG00000273010.1		2.12822	-0.00336039	0.168572	0.870864	NA
ENSG00000172167.8	MTBP	510.577	-0.013701	0.11385	0.870926	0.94421
ENSG00000163072.16	NOSTRIN	31.9154	0.0101311	0.15644	0.871132	0.944365
ENSG00000249222.1	ATP5MGL	1.4792	-0.00243925	0.169171	0.871292	NA
ENSG00000260428.3	SCX	137.16	0.0127126	0.143109	0.871339	0.944405
ENSG00000006468.14	ETV1	491.082	0.013866	0.113456	0.871376	0.944405
ENSG00000274898.1		1.45868	-0.00274988	0.168993	0.871387	NA
ENSG00000158711.14	ELK4	2608.56	0.0135496	0.104734	0.871418	0.944405
ENSG00000240401.9		2.45766	0.00361292	0.168417	0.871473	NA
ENSG00000263717.1		2.165	-0.00327218	0.16862	0.871483	NA
ENSG00000128059.8	PPAT	735.566	0.0154444	0.105434	0.871494	0.94442
ENSG00000242616.4	GNG10	10.463	-0.00690832	0.163978	0.871504	NA
ENSG00000225486.1		2.20271	0.00339951	0.168568	0.871588	NA
ENSG00000168826.16	ZBTB49	107.816	-0.0130802	0.135837	0.871704	0.944433
ENSG00000177173.5	NAP1L4P1	44.0062	0.0113151	0.151502	0.871797	0.944433
ENSG00000186522.15	SEPTIN10	2055.34	0.0112108	0.096666	0.871807	0.944433
ENSG00000185090.15	MANEAL	1281.54	0.0137446	0.112294	0.871816	0.944433
ENSG00000162959.14	MEMO1	827.926	0.0128528	0.124361	0.871818	0.944433
ENSG00000242732.4	RTL5	2.19973	-0.00313612	0.168722	0.87187	NA
ENSG00000288958.1		1.54406	0.00262678	0.169068	0.872135	NA
ENSG00000124275.15	MTRR	744.355	0.0135012	0.10704	0.87216	0.944553
ENSG00000073905.8	VDAC1P1	11.5434	-0.00680396	0.164093	0.872185	0.944553
ENSG00000122687.19	MRM2	25.4945	0.00953751	0.158159	0.872206	0.944553
ENSG00000108424.11	KPNB1	19011.5	-0.0142694	0.0949405	0.872238	0.944553
ENSG00000108599.15	AKAP10	1380.58	0.0130995	0.0998351	0.872297	0.944553
ENSG00000025156.13	HSF2	529.83	0.012474	0.112	0.872392	0.944553
ENSG00000105991.10	HOXA1	60.3704	-0.0113095	0.1469	0.872411	0.944553
ENSG00000213152.5	RPL7AP60	1.18885	0.0022064	0.169287	0.872411	NA
ENSG00000227028.6	SLC8A1-AS1	1.18885	0.0022064	0.169287	0.872411	NA
ENSG00000221916.4	C19orf73	79.9907	0.0121898	0.146023	0.872427	0.944553
ENSG00000189266.13	PNRC2	2668.91	-0.0120273	0.0915384	0.87254	0.944607
ENSG00000286688.1		1.42653	-0.00260699	0.169067	0.872596	NA
ENSG00000238365.3	RNU7-57P	3.47066	0.00422264	0.167853	0.872621	NA
ENSG00000072518.22	MARK2	2252.14	0.0133006	0.101102	0.872626	0.944632
ENSG00000144218.21	AFF3	1.56036	0.0026011	0.169073	0.872809	NA
ENSG00000135040.16	NAA35	1726.07	0.0137566	0.106875	0.872887	0.944745
ENSG00000255867.1	DENND5B-AS1	15.7928	0.00803055	0.16192	0.872905	0.944745
ENSG00000158623.14	COPG2	1059.34	-0.0130182	0.10354	0.872953	0.944745
ENSG00000064547.14	LPAR2	295.705	0.013604	0.128469	0.87298	0.944745
ENSG00000124664.11	SPDEF	1.49128	-0.00271642	0.168987	0.873138	NA
ENSG00000232527.8	LINC02802	1.49128	-0.00271642	0.168987	0.873138	NA
ENSG00000207614.1	MIR193A	1.80181	-0.00310053	0.168722	0.873201	NA
ENSG00000240441.1		1.80364	0.00296043	0.168856	0.873261	NA
ENSG00000271926.1		1.76548	-0.00279144	0.168937	0.873261	NA
ENSG00000249249.2	TICAM2-AS1	8.72662	-0.00591002	0.165541	0.873278	NA
ENSG00000251411.1		1.50296	-0.00283752	0.1689	0.873355	NA
ENSG00000227105.1	PARP1P1	3.7816	0.00449422	0.167551	0.873454	NA
ENSG00000198380.13	GFPT1	4012.33	-0.0130376	0.105285	0.873539	0.945283
ENSG00000124575.7	H1-3	1.08382	-0.00232123	0.169235	0.87354	NA
ENSG00000289401.1		2.13658	-0.00334434	0.168525	0.873577	NA
ENSG00000170421.13	KRT8	34.0217	0.0102502	0.155259	0.87366	0.945291
ENSG00000164117.14	FBXO8	158.645	0.0133999	0.131631	0.873703	0.945291
ENSG00000179163.12	FUCA1	2.96253	0.0036254	0.168377	0.873715	NA
ENSG00000118971.9	CCND2	7277.77	0.0134704	0.112916	0.873734	0.945291
ENSG00000103274.11	NUBP1	197.972	-0.0133037	0.125467	0.874004	0.945516
ENSG00000142794.19	NBPF3	2.84289	-0.00363013	0.168261	0.874018	NA
ENSG00000284669.1		8.85612	-0.00598207	0.165346	0.874098	NA
ENSG00000236255.2		8.61525	0.00630326	0.165123	0.874229	NA
ENSG00000156735.11	BAG4	528.112	-0.0130744	0.108933	0.874342	0.945813
ENSG00000254503.1		1.93724	-0.0027158	0.16896	0.874371	NA
ENSG00000070031.4	SCT	3.16476	-0.00382731	0.168081	0.874423	NA
ENSG00000205863.11	C1QTNF9B	1.16819	-0.00242269	0.169146	0.874439	NA
ENSG00000148926.10	ADM	50.7293	-0.0112689	0.148947	0.874445	0.945858
ENSG00000231184.3	CCNQP3	0.825068	-0.00189948	0.169415	0.874465	NA
ENSG00000282876.1		0.825068	-0.00189948	0.169415	0.874465	NA
ENSG00000243260.3	RN7SL558P	0.825068	-0.00189948	0.169415	0.874465	NA
ENSG00000115520.9	COQ10B	461.875	-0.0131254	0.110597	0.874508	0.945858
ENSG00000164303.11	ENPP6	1.50106	0.00236759	0.16919	0.874669	NA
ENSG00000259033.2		6.19516	-0.00525163	0.166414	0.874695	NA
ENSG00000266897.1		5.26355	0.00476406	0.167226	0.874822	NA
ENSG00000276054.1		0.768673	-0.00186456	0.169435	0.874858	NA
ENSG00000207719.1	MIR623	0.768673	-0.00186456	0.169435	0.874858	NA
ENSG00000266423.1	MIR3163	0.768673	-0.00186456	0.169435	0.874858	NA
ENSG00000253256.1		0.768673	-0.00186456	0.169435	0.874858	NA
ENSG00000167751.13	KLK2	0.768673	-0.00186456	0.169435	0.874858	NA
ENSG00000229065.1		0.768673	-0.00186456	0.169435	0.874858	NA
ENSG00000229530.1		0.768673	-0.00186456	0.169435	0.874858	NA
ENSG00000207234.1	RNU6-125P	0.768673	-0.00186456	0.169435	0.874858	NA
ENSG00000270723.1	RPL23AP92	0.768673	-0.00186456	0.169435	0.874858	NA
ENSG00000171126.8	KCNG3	0.768673	-0.00186456	0.169435	0.874858	NA
ENSG00000135094.11	SDS	7.58396	-0.00566953	0.165778	0.874939	NA
ENSG00000226329.2		3.55633	-0.00409655	0.167794	0.874969	NA
ENSG00000115556.14	PLCD4	12.9075	0.00692174	0.163976	0.874977	0.946278
ENSG00000136891.14	TEX10	1979.98	-0.0123288	0.0995978	0.875022	0.946278
ENSG00000259583.4	ALDH1A3-AS1	2.82413	0.00373498	0.168224	0.875039	NA
ENSG00000011426.11	ANLN	10797.6	-0.0159813	0.101495	0.875086	0.94628
ENSG00000260891.1		2.15049	0.00327537	0.168597	0.875105	NA
ENSG00000140474.14	ULK3	1649.73	-0.0127849	0.107646	0.875159	0.946291
ENSG00000047578.14	KATNIP	495.054	-0.0128482	0.108353	0.875307	0.946384
ENSG00000177990.12	DPY19L2	6.20483	-0.00475391	0.167013	0.875437	NA
ENSG00000254929.6		2.92275	-0.00346162	0.168375	0.875453	NA
ENSG00000117222.14	RBBP5	1523.6	-0.0126979	0.106065	0.875458	0.94648
ENSG00000270313.1	COX6CP16	2.44972	0.00332209	0.168561	0.875502	NA
ENSG00000230427.1	ALG14-AS1	1.50255	-0.0025478	0.169054	0.875529	NA
ENSG00000249193.1	HSPD1P5	1.50255	-0.0025478	0.169054	0.875529	NA
ENSG00000178127.13	NDUFV2	16.723	-0.00707315	0.163184	0.875591	0.946556
ENSG00000236098.1		8.4466	-0.00565199	0.165758	0.87567	NA
ENSG00000065615.14	CYB5R4	838.597	0.0126634	0.102879	0.875747	0.946657
ENSG00000250492.1	INTS6P1	2.08812	-0.00308989	0.168681	0.875779	NA
ENSG00000239122.1	RNU2-11P	4.52013	-0.00413115	0.167712	0.875822	NA
ENSG00000284630.1		58.5551	0.0112494	0.150124	0.875846	0.946697
ENSG00000241907.1	RPS20P4	3.0803	-0.0033978	0.16842	0.875866	NA
ENSG00000268678.1		5.63408	0.00476155	0.167144	0.87591	NA
ENSG00000136478.9	TEX2	5743.48	-0.0122141	0.0953941	0.875915	0.946704
ENSG00000173809.18	TDRD12	1.7585	0.00285437	0.168875	0.876021	NA
ENSG00000236772.1		2.59757	0.00322339	0.16861	0.876033	NA
ENSG00000260948.1		1.10344	-0.0022599	0.169229	0.876121	NA
ENSG00000235269.2	LINC02331	1.10344	-0.0022599	0.169229	0.876121	NA
ENSG00000280353.1		1.10344	-0.0022599	0.169229	0.876121	NA
ENSG00000223510.7	CDRT15	5.92806	-0.00504761	0.166606	0.876192	NA
ENSG00000250286.2		2.12028	-0.00315979	0.168611	0.8764	NA
ENSG00000152359.15	POC5	415.45	-0.0128778	0.109025	0.876514	0.947284
ENSG00000026559.14	KCNG1	1.23212	-0.00212534	0.169279	0.876625	NA
ENSG00000172900.12	ACTE1P	1.47599	0.00252845	0.169075	0.876712	NA
ENSG00000236830.8	CBR3-AS1	10.9056	-0.00650589	0.16418	0.876726	0.947444
ENSG00000130545.16	CRB3	1.46704	-0.00263079	0.168989	0.876816	NA
ENSG00000272667.1		93.9845	-0.0120062	0.141698	0.876961	0.947572
ENSG00000198939.8	ZFP2	4.03981	-0.00414292	0.167648	0.876972	NA
ENSG00000101000.6	PROCR	218.199	0.0132521	0.124033	0.877083	0.947572
ENSG00000072832.15	CRMP1	9826.49	0.00756308	0.0953755	0.877089	0.947572
ENSG00000231952.3	DPY19L1P2	25.4611	0.00950736	0.156978	0.877094	0.947572
ENSG00000164400.6	CSF2	3.17934	0.00381966	0.168083	0.877288	NA
ENSG00000127580.17	WDR24	612.506	-0.0129934	0.118695	0.877304	0.947731
ENSG00000165671.22	NSD1	305.14	-0.0129384	0.12379	0.877378	0.947743
ENSG00000271752.1		1.5673	-0.00258689	0.168993	0.87745	NA
ENSG00000159374.18	M1AP	6.91046	0.00550942	0.166075	0.877474	NA
ENSG00000183054.13	RGPD6	3.86722	-0.00398363	0.1678	0.87762	NA
ENSG00000214914.3	RPL23AP3	1.48334	-0.00261561	0.168986	0.877688	NA
ENSG00000251188.1		3.22951	-0.00374374	0.168056	0.87769	NA
ENSG00000105516.11	DBP	148.252	0.0127842	0.134815	0.877765	0.94794
ENSG00000125257.16	ABCC4	1436.07	-0.0134799	0.108291	0.877788	0.94794
ENSG00000141179.14	PCTP	1008.22	-0.0143606	0.0967955	0.877802	0.94794
ENSG00000135679.27	MDM2	1122.91	-0.012797	0.108701	0.87781	0.94794
ENSG00000286408.1		1.49502	-0.00273501	0.168899	0.877881	NA
ENSG00000259642.2	ST20-AS1	8.15601	0.00558883	0.165982	0.877925	NA
ENSG00000214077.4	GNAQP1	2.46802	-0.00323709	0.168508	0.877931	NA
ENSG00000130818.12	ZNF426	647.136	0.0129371	0.108996	0.877941	0.947981
ENSG00000270993.1		5.95197	-0.00474995	0.166891	0.87797	NA
ENSG00000223563.1		8.22549	-0.00567631	0.165535	0.877976	NA
ENSG00000167981.7	ZNF597	248.98	0.0107353	0.117593	0.877998	0.947981
ENSG00000280369.1		1.17717	0.00213141	0.169276	0.87801	NA
ENSG00000204104.12	TRAF3IP1	786.58	0.0128836	0.107203	0.878036	0.947981
ENSG00000168675.19	LDLRAD4	9.13878	0.00616611	0.16501	0.878085	NA
ENSG00000233461.6		5.37638	0.00505469	0.166683	0.878164	NA
ENSG00000263004.3	AKAP1-DT	18.8261	0.0082272	0.160588	0.878184	0.948033
ENSG00000172331.12	BPGM	448.21	-0.0127534	0.1108	0.878267	0.948033
ENSG00000160161.9	CILP2	53.7424	-0.00982284	0.154275	0.878272	0.948033
ENSG00000279656.1		28.2091	-0.00939095	0.155995	0.878532	0.948246
ENSG00000258044.1		1.42694	-0.00256274	0.169012	0.87861	NA
ENSG00000119599.17	DCAF4	726.861	-0.0125054	0.1043	0.878611	0.948252
ENSG00000131263.13	RLIM	3137.91	0.0129204	0.109101	0.878696	0.948252
ENSG00000206888.1	RNU6-48P	2.09451	0.00291522	0.168808	0.878715	NA
ENSG00000133317.16	LGALS12	9.08343	-0.00612324	0.164699	0.878731	NA
ENSG00000196968.11	FUT11	256.816	0.0128821	0.117199	0.878786	0.948252
ENSG00000259088.1		7.68539	0.00550266	0.166042	0.878843	NA
ENSG00000164024.12	METAP1	2418.89	-0.0119047	0.0951533	0.878848	0.948252
ENSG00000120063.10	GNA13	3843.91	0.0119179	0.0999913	0.878913	0.948252
ENSG00000127252.7	PLAAT1	189.647	-0.0127081	0.128043	0.878914	0.948252
ENSG00000222012.1		1.43862	-0.00268332	0.168925	0.879037	NA
ENSG00000210196.2	MT-TP	1746.28	0.0127753	0.105499	0.879099	0.948361
ENSG00000255585.3		31.5951	-0.00883902	0.157815	0.87914	0.948361
ENSG00000125629.16	INSIG2	275.575	0.0130088	0.126258	0.87926	0.948423
ENSG00000256849.1	TCP1P3	1.82143	-0.00284646	0.168791	0.879271	NA
ENSG00000197444.10	OGDHL	1.82143	-0.00284646	0.168791	0.879271	NA
ENSG00000101542.10	CDH20	6.1914	-0.00514574	0.166275	0.879309	NA
ENSG00000135090.14	TAOK3	853.137	-0.012281	0.102049	0.879353	0.948455
ENSG00000228169.3	PPIAP19	3.59225	-0.00388485	0.167848	0.879425	NA
ENSG00000258940.2	MIA2-AS1	1.44656	-0.00256266	0.16899	0.879465	NA
ENSG00000279232.2		3.51035	0.00401453	0.167819	0.879508	NA
ENSG00000073712.15	FERMT2	2916.64	-0.012652	0.0950426	0.879924	0.948988
ENSG00000261578.1		7.09126	-0.00483633	0.166666	0.879942	NA
ENSG00000161381.14	PLXDC1	42.9705	-0.0100529	0.152682	0.879987	0.948988
ENSG00000184508.12	HDDC3	43.4564	-0.0103205	0.151374	0.880034	0.948988
ENSG00000272416.1		4.54006	0.00446003	0.167309	0.880044	NA
ENSG00000169902.15	TPST1	631.283	0.0125205	0.104812	0.880348	0.949259
ENSG00000289612.1		5.61745	0.00462396	0.167106	0.880488	NA
ENSG00000223751.2		1.15189	-0.00220177	0.169206	0.880504	NA
ENSG00000107372.13	ZFAND5	3662.87	-0.0111371	0.0890627	0.880685	0.949328
ENSG00000132832.10		1.10385	-0.00227794	0.169168	0.880694	NA
ENSG00000261089.1	CDC37P2	3.85388	0.00422042	0.167551	0.880705	NA
ENSG00000224437.2	PIGUP1	1.44339	0.00238653	0.169113	0.880729	NA
ENSG00000121900.19	TMEM54	1167.83	-0.0128652	0.115068	0.880741	0.949328
ENSG00000125484.12	GTF3C4	2968.82	0.0123903	0.102332	0.880775	0.949328
ENSG00000125375.18	DMAC2L	237.52	0.0127932	0.121546	0.88081	0.949328
ENSG00000119446.14	RBM18	1129.03	-0.0120429	0.10045	0.880827	0.949328
ENSG00000164048.14	ZNF589	278.411	-0.0126249	0.117633	0.880904	0.949328
ENSG00000286900.1		2.10204	0.00306001	0.168649	0.880953	NA
ENSG00000137571.11	SLCO5A1	99.1144	0.0114471	0.147384	0.880968	0.949328
ENSG00000257773.1	ST13P3	3.50866	-0.0037001	0.167979	0.881029	NA
ENSG00000159202.18	UBE2Z	6382.25	-0.0110186	0.089253	0.881045	0.949328
ENSG00000106462.12	EZH2	4261.65	0.0113674	0.0883666	0.881181	0.949328
ENSG00000116273.6	PHF13	1479.38	0.0123329	0.100391	0.881231	0.949328
ENSG00000128872.10	TMOD2	67.7679	0.0114925	0.144748	0.881286	0.949328
ENSG00000266777.1	SH3GL1P1	31.3601	0.00966422	0.155081	0.881304	0.949328
ENSG00000267710.9	EDDM13	15.9614	0.00769212	0.161458	0.881325	0.949328
ENSG00000227925.2	LINC01655	1.0955	-0.00216481	0.169229	0.88134	NA
ENSG00000257199.2		1.0955	-0.00216481	0.169229	0.88134	NA
ENSG00000244649.5	LINC02086	8.09408	0.00587735	0.165218	0.881352	NA
ENSG00000078618.23	NRDC	4397.71	0.011795	0.0939209	0.881365	0.949328
ENSG00000181690.8	PLAG1	19.8698	0.00845142	0.159368	0.881416	0.949328
ENSG00000274552.1	MIR6889	1.41064	-0.00241608	0.169065	0.881766	NA
ENSG00000087253.13	LPCAT2	83.6426	-0.0113516	0.143363	0.88182	0.949695
ENSG00000066654.14	THUMPD1	1623.72	0.0126933	0.0985233	0.881945	0.949696
ENSG00000116497.18	S100PBP	1102.63	0.0122824	0.101958	0.882094	0.949788
ENSG00000234969.1	AARSD1P1	0.777028	-0.00175594	0.169431	0.882249	NA
ENSG00000231063.1	RPL6P6	0.777028	-0.00175594	0.169431	0.882249	NA
ENSG00000244586.1	WNT5A-AS1	106.529	-0.0112803	0.143481	0.882317	0.949907
ENSG00000239382.11	ALKBH6	87.5754	0.0115966	0.143206	0.882387	0.949907
ENSG00000130522.6	JUND	6509.85	-0.0122315	0.128581	0.882393	0.949907
ENSG00000140455.17	USP3	356.923	-0.0123868	0.117718	0.882837	0.950269
ENSG00000072042.13	RDH11	2001.23	0.0119491	0.0979137	0.882855	0.950269
ENSG00000257660.5	ADCY6-DT	8.543	0.00575834	0.165321	0.882891	NA
ENSG00000125089.18	SH3TC1	272.526	-0.01239	0.123059	0.882925	0.950277
ENSG00000213592.4	PPIAP42	1.2363	-0.00187629	0.16935	0.88304	NA
ENSG00000273179.1		2.952	0.00316861	0.168522	0.883063	NA
ENSG00000104331.9	BPNT2	1591.95	-0.0121191	0.102552	0.88308	0.95031
ENSG00000187650.4	VMAC	40.3109	-0.0100129	0.151501	0.883081	0.95031
ENSG00000267119.1	RPL10P15	2.50767	-0.00329659	0.168318	0.883094	NA
ENSG00000254245.3	PCDHGA3	3.09165	0.00361054	0.168116	0.883144	NA
ENSG00000245148.2	ARAP1-AS2	6.53949	0.00491339	0.166605	0.883178	NA
ENSG00000138443.17	ABI2	2441.98	-0.0118362	0.101883	0.883335	0.950458
ENSG00000275052.5	PPP4R3B	2235.28	0.0118607	0.096538	0.883344	0.950458
ENSG00000289272.1		4.87948	-0.00446096	0.16698	0.88341	NA
ENSG00000254333.1	NDST1-AS1	3.50403	-0.00369743	0.167898	0.883481	NA
ENSG00000267321.4	SNHG30	22.4589	0.00816588	0.159673	0.883507	0.950463
ENSG00000277978.1		13.7025	0.0067021	0.163447	0.883558	0.950463
ENSG00000289396.1		4.24501	0.00413798	0.167529	0.883576	NA
ENSG00000108846.16	ABCC3	20.7164	-0.00757142	0.16072	0.883587	0.950463
ENSG00000143889.16	HNRNPLL	1769.44	-0.0112058	0.0914968	0.8836	0.950463
ENSG00000254298.1		1.79065	0.00251533	0.168995	0.883605	NA
ENSG00000225526.6	MKRN2OS	4.24963	-0.00414496	0.167381	0.883615	NA
ENSG00000223080.1		2.15661	-0.00307041	0.168516	0.883646	NA
ENSG00000286980.1		24.8487	0.00809081	0.159453	0.883692	0.950495
ENSG00000120820.13	GLT8D2	533.12	-0.0119729	0.105296	0.883794	0.950497
ENSG00000265817.4	FSBP	240.244	0.0125134	0.125025	0.883838	0.950497
ENSG00000253899.1		1.51132	-0.00250458	0.16896	0.883881	NA
ENSG00000127666.11	TICAM1	120.406	-0.0114531	0.140148	0.883882	0.950497
ENSG00000287735.1		8.66506	-0.00538388	0.165525	0.883929	NA
ENSG00000138768.15	USO1	1456	0.0117525	0.102841	0.883962	0.950515
ENSG00000259657.1	PIGHP1	2.21065	0.00291312	0.168691	0.884005	NA
ENSG00000234817.2	ECI2-DT	2.79284	0.00339864	0.168286	0.884013	NA
ENSG00000170458.15	CD14	9.76413	0.00572631	0.165275	0.884041	NA
ENSG00000288612.1		8.43589	0.00580398	0.165074	0.884057	NA
ENSG00000275468.1		5.16071	0.00422969	0.167431	0.884098	NA
ENSG00000162104.10	ADCY9	2803.88	0.0120463	0.105333	0.88412	0.950564
ENSG00000288605.1		1.82184	-0.00282599	0.168713	0.884158	NA
ENSG00000258056.3	CD63-AS1	50.7074	-0.0103625	0.149091	0.884181	0.950564
ENSG00000197933.13	ZNF823	144.85	0.0122635	0.128292	0.884225	0.950564
ENSG00000147697.9	GSDMC	1.46763	0.0023272	0.169097	0.884268	NA
ENSG00000244509.4	APOBEC3C	676.298	-0.0117509	0.104247	0.884275	0.950564
ENSG00000119714.11	GPR68	61.8948	0.0111697	0.144993	0.884358	0.950564
ENSG00000225889.10		58.0059	-0.0107846	0.145876	0.884447	0.950564
ENSG00000248359.2		1.44698	-0.0025627	0.168921	0.884457	NA
ENSG00000133393.13	CEP20	439.435	-0.0120753	0.110209	0.884497	0.950564
ENSG00000171786.6	NHLH1	26.4487	0.0088746	0.157165	0.88451	0.950564
ENSG00000260870.1	NDUFB10P1	3.80166	0.00401972	0.167627	0.884597	NA
ENSG00000172380.6	GNG12	5771.97	0.0128116	0.0974294	0.884687	0.950666
ENSG00000287490.1		1.43544	0.00216999	0.169196	0.884701	NA
ENSG00000266969.1	CEP192-DT	56.5401	0.0108191	0.147267	0.88473	0.950666
ENSG00000222460.1	RN7SKP271	1.81348	-0.00268257	0.168813	0.884753	NA
ENSG00000259083.1	PNN-AS1	5.86499	-0.00478699	0.16645	0.884787	NA
ENSG00000136286.16	MYO1G	12.254	0.00643655	0.163822	0.884827	0.950693
ENSG00000285796.1		4.5317	0.00422308	0.167376	0.884848	NA
ENSG00000277728.1		7.62692	-0.00443609	0.16686	0.884848	NA
ENSG00000240322.3	RN7SL481P	2.84961	-0.00319479	0.168375	0.884874	NA
ENSG00000130560.9	UBAC1	2612.37	-0.0115189	0.0975274	0.884881	0.950693
ENSG00000207750.1	MIR553	1.45492	-0.00245612	0.168986	0.884904	NA
ENSG00000198515.16	CNGA1	1.45492	-0.00245612	0.168986	0.884904	NA
ENSG00000197421.10	GGT3P	1.45492	-0.00245612	0.168986	0.884904	NA
ENSG00000235718.9	MFRP	1.82646	-0.00266325	0.168823	0.884913	NA
ENSG00000227053.2	MUC12-AS1	1.82646	-0.00266325	0.168823	0.884913	NA
ENSG00000136425.14	CIB2	6.663	0.00491641	0.166429	0.885168	NA
ENSG00000102683.8	SGCG	4.90328	-0.0043214	0.167086	0.885177	NA
ENSG00000169253.3		2.27693	-0.00268198	0.168788	0.885178	NA
ENSG00000182022.18	CHST15	1017.63	0.0116957	0.0979558	0.885181	0.950885
ENSG00000183570.17	PCBP3	33.199	-0.00931415	0.153941	0.885185	0.950885
ENSG00000231651.1	DLG3-AS1	1.76544	-0.00277277	0.168742	0.88521	NA
ENSG00000044115.21	CTNNA1	8320.42	-0.0102672	0.0864636	0.885312	0.950954
ENSG00000274589.1		1.16882	0.00197933	0.169286	0.885327	NA
ENSG00000250365.7	HEATR5A-DT	10.1054	0.00576944	0.164984	0.885529	NA
ENSG00000114062.22	UBE3A	3140.4	0.0118007	0.100296	0.885595	0.95119
ENSG00000167393.18	PPP2R3B	2.88474	0.00346711	0.16816	0.885633	NA
ENSG00000226756.1		1.81117	0.00268305	0.168837	0.885723	NA
ENSG00000198915.12	RASGEF1A	1.81117	0.00268305	0.168837	0.885723	NA
ENSG00000207574.1	MIR661	1.77007	-0.00261038	0.168851	0.885762	NA
ENSG00000101199.13	ARFGAP1	7888.63	-0.0118991	0.115087	0.885857	0.951308
ENSG00000113319.13	RASGRF2	284.083	0.0121654	0.119433	0.885888	0.951308
ENSG00000232387.2	SKA2P1	4.48497	0.00417027	0.167396	0.88598	NA
ENSG00000067369.14	TP53BP1	844.398	-0.011554	0.107592	0.886009	0.951308
ENSG00000262703.1		14.2357	0.00680131	0.162869	0.886019	0.951308
ENSG00000253483.1		8.36752	-0.00512426	0.165785	0.886021	NA
ENSG00000271746.1		1.15252	0.00195424	0.169293	0.886145	NA
ENSG00000276292.1		6.28543	-0.00432697	0.167011	0.886154	NA
ENSG00000101452.15	DHX35	934.017	0.011438	0.096899	0.88618	0.951414
ENSG00000266498.1		5.28738	0.0044236	0.167086	0.886273	NA
ENSG00000211676.2	IGLJ2	150.852	0.0119053	0.132853	0.886341	0.951417
ENSG00000066117.15	SMARCD1	3562.47	-0.0108583	0.0905724	0.886377	0.951417
ENSG00000206013.2	IFITM5	5.87755	-0.00417361	0.16718	0.886378	NA
ENSG00000264943.1	SH3GL1P2	12.9587	0.00687263	0.16265	0.886405	0.951417
ENSG00000228589.3	SPCS2P4	58.977	-0.0106323	0.145699	0.886435	0.951417
ENSG00000212493.1	SNORD19	10.7027	0.00562598	0.165217	0.886624	0.95144
ENSG00000101574.15	METTL4	542.038	0.0121684	0.113286	0.886629	0.95144
ENSG00000263766.6	KPNB1-DT	16.7222	0.00714162	0.161929	0.886644	0.95144
ENSG00000272711.1	HK2-DT	9.62965	-0.0057048	0.164681	0.886714	NA
ENSG00000236386.1		1.90248	-0.00263163	0.168803	0.886773	NA
ENSG00000187942.12	LDLRAD2	44.5764	0.00983107	0.151917	0.886782	0.95152
ENSG00000166800.11	LDHAL6A	10.1413	-0.00576878	0.164569	0.886902	NA
ENSG00000230725.6		9.3417	-0.00576134	0.164568	0.886904	NA
ENSG00000180043.11	GARIN5B	7.71925	0.00536804	0.165618	0.886971	NA
ENSG00000126803.10	HSPA2	5.45284	0.00464602	0.166723	0.886979	NA
ENSG00000289437.1		2.14586	0.00263349	0.16886	0.887183	NA
ENSG00000103544.16	VPS35L	635.08	0.0117771	0.104101	0.887207	0.95184
ENSG00000230061.2	TRPM2-AS	7.78277	0.00513823	0.165993	0.887244	NA
ENSG00000235029.1	MNX1-AS2	8.01499	0.00514988	0.165948	0.887352	NA
ENSG00000224138.1		11.3666	-0.00610384	0.163806	0.887353	0.951866
ENSG00000112309.11	B3GAT2	32.2927	-0.00892616	0.154963	0.887409	0.951866
ENSG00000283696.1		3.18859	0.00346157	0.168116	0.887505	NA
ENSG00000280331.1		4.33163	0.00394826	0.167612	0.88751	NA
ENSG00000164654.16	MIOS	871.746	0.0113481	0.100934	0.88769	0.951932
ENSG00000196937.11	FAM3C	2027.24	-0.0111644	0.0965783	0.887775	0.951932
ENSG00000135605.13	TEC	132.571	-0.0116987	0.129959	0.887775	0.951932
ENSG00000069482.7	GAL	11.6303	-0.00561464	0.164731	0.887791	0.951932
ENSG00000183474.16	GTF2H2C	568.753	-0.0115188	0.104513	0.887795	0.951932
ENSG00000270733.1		5.5936	0.00448676	0.166878	0.887956	NA
ENSG00000188959.10	C9orf152	4.6739	0.00421749	0.167254	0.888038	NA
ENSG00000276934.1		2.73644	0.00316339	0.168402	0.888039	NA
ENSG00000242419.6	PCDHGC4	12.7525	0.00631532	0.163666	0.888071	0.952083
ENSG00000122550.18	KLHL7	778.054	0.0116345	0.103511	0.888089	0.952083
ENSG00000161594.7	KLHL10	3.78744	-0.00343859	0.168001	0.888135	NA
ENSG00000259516.2	ANP32AP1	10.7551	-0.0059421	0.164032	0.888196	0.952083
ENSG00000269533.5		1.09218	-0.00191065	0.169299	0.888219	NA
ENSG00000272476.1		3.15558	0.00359715	0.16795	0.888259	NA
ENSG00000205659.12	LIN52	645.917	0.011638	0.103119	0.888291	0.952083
ENSG00000144647.7	POMGNT2	387.96	0.0119826	0.116434	0.888312	0.952083
ENSG00000129535.13	NRL	15.1622	-0.00672284	0.162178	0.888313	0.952083
ENSG00000160233.8	LRRC3	1.59412	-0.00196908	0.169244	0.888505	NA
ENSG00000163297.18	ANTXR2	632.87	0.011546	0.102247	0.888524	0.95217
ENSG00000213189.5	BTF3L4P2	47.1557	0.0102794	0.151084	0.888531	0.95217
ENSG00000136147.18	PHF11	2.82655	-0.00331274	0.168137	0.8886	NA
ENSG00000204929.13	LINC02934	1.43068	-0.00237026	0.168988	0.88864	NA
ENSG00000233057.1	EEF1A1P14	1.43068	-0.00237026	0.168988	0.88864	NA
ENSG00000197912.16	SPG7	4155.99	0.0107181	0.0889714	0.888648	0.95217
ENSG00000272226.1		26.2591	0.00819509	0.158389	0.888712	0.95217
ENSG00000237276.9	ANO7L1	3.26121	-0.00343223	0.168005	0.888748	NA
ENSG00000188566.15	NDOR1	3948.95	0.0156564	0.107083	0.888802	0.95217
ENSG00000091262.17	ABCC6	12.2775	0.00644927	0.16331	0.888821	0.95217
ENSG00000145040.4	UCN2	41.5468	-0.00914196	0.153359	0.888835	0.95217
ENSG00000269901.1		5.32748	0.0040342	0.167456	0.888841	NA
ENSG00000272899.4	ATP6V1FNB	49.6612	0.010119	0.149532	0.888987	0.952266
ENSG00000178445.10	GLDC	8.19397	0.00524925	0.165663	0.889006	NA
ENSG00000272402.1		5.81514	0.00455186	0.166735	0.889031	NA
ENSG00000186086.19	NBPF6	25.039	-0.00788336	0.158475	0.889059	0.952274
ENSG00000276800.1		1.97435	-0.00219336	0.169081	0.889147	NA
ENSG00000184857.8	TMEM186	270.484	-0.0116794	0.124441	0.889226	0.952274
ENSG00000287093.1		2.14866	-0.00287075	0.168557	0.889258	NA
ENSG00000238390.1		11.0558	0.00620721	0.16376	0.889306	0.952274
ENSG00000169228.14	RAB24	214.327	-0.0115895	0.128097	0.889309	0.952274
ENSG00000229915.1		5.40072	-0.00419589	0.167032	0.889415	NA
ENSG00000285517.1		7.88062	0.00522101	0.165686	0.889483	NA
ENSG00000204934.10	ATP6V0E2-AS1	19.319	-0.00734284	0.160209	0.889569	0.952485
ENSG00000049769.14	PPP1R3F	352.798	-0.0116392	0.117821	0.889661	0.952516
ENSG00000248641.1	HMGA1P2	3.84757	-0.00369764	0.167655	0.8897	NA
ENSG00000232334.1		2.76069	0.00314986	0.168364	0.889778	NA
ENSG00000090989.18	EXOC1	315.883	0.0118214	0.114083	0.889921	0.952589
ENSG00000111684.11	LPCAT3	321.172	0.0117037	0.114444	0.889923	0.952589
ENSG00000142046.15	TMEM91	56.6082	-0.0101008	0.146801	0.88994	0.952589
ENSG00000122484.9	RPAP2	1082.81	0.0115497	0.105479	0.889981	0.952589
ENSG00000228554.1		2.70761	0.00309104	0.168421	0.889982	NA
ENSG00000289574.1		1.42232	-0.00221973	0.169077	0.890006	NA
ENSG00000112658.8	SRF	4065.81	-0.0113288	0.107295	0.890144	0.952676
ENSG00000261978.1		10.2297	0.00595406	0.164226	0.890159	NA
ENSG00000142178.9	SIK1	30.417	-0.007846	0.158324	0.890188	0.952676
ENSG00000168386.19	FILIP1L	740.785	-0.0114696	0.110905	0.890378	0.952812
ENSG00000285816.1		7.92141	0.00450223	0.166735	0.890437	NA
ENSG00000272669.1		12.8326	-0.00572808	0.164181	0.890638	0.952815
ENSG00000239218.2	RPS20P22	11.3163	-0.00559706	0.164453	0.890711	0.952815
ENSG00000143799.14	PARP1	25308.5	-0.00966606	0.0859406	0.890744	0.952815
ENSG00000126500.4	FLRT1	68.4044	-0.00978379	0.148666	0.89082	0.952815
ENSG00000284654.1		32.1877	0.00845743	0.156797	0.890822	0.952815
ENSG00000166845.15	C18orf54	573.723	0.0117709	0.114967	0.890847	0.952815
ENSG00000118292.9	C1orf54	16.6421	-0.00693753	0.161174	0.890887	0.952815
ENSG00000136932.15	TRMO	390.963	0.0116945	0.113806	0.890938	0.952815
ENSG00000106484.16	MEST	37754.6	-0.0111674	0.0972559	0.890948	0.952815
ENSG00000198846.6	TOX	219.993	-0.0115188	0.121625	0.891032	0.952838
ENSG00000244588.6	RAD21L1	4.35492	-0.00368204	0.167558	0.891081	NA
ENSG00000260447.1		1.51567	0.00220207	0.169087	0.891099	NA
ENSG00000223695.1	MYH9-DT	2.91137	-0.00295934	0.168405	0.891137	NA
ENSG00000236045.1		1.80281	0.00254153	0.168846	0.891184	NA
ENSG00000251144.1		11.0684	0.00619391	0.163545	0.89123	0.95295
ENSG00000181444.13	ZNF467	12.1964	0.00627017	0.163399	0.891263	0.95295
ENSG00000259006.1		5.46541	0.00451616	0.166648	0.891314	NA
ENSG00000115257.15	PCSK4	144.241	-0.0105868	0.141406	0.891365	0.952992
ENSG00000157557.13	ETS2	587.266	0.0112339	0.101978	0.891428	0.952993
ENSG00000261305.2		15.9154	-0.0067036	0.161684	0.891505	0.953008
ENSG00000212163.6	SNORD91A	2.80369	0.00322401	0.168232	0.891587	NA
ENSG00000233396.9	LINC01719	2.37858	-0.00275237	0.168614	0.891597	NA
ENSG00000178074.6	C2orf69	601.024	0.0127094	0.105417	0.891647	0.953092
ENSG00000207357.1	RNU6-2	2.75386	-0.00308209	0.168287	0.891703	NA
ENSG00000108306.13	FBXL20	694.93	0.0115321	0.110188	0.891833	0.953099
ENSG00000119979.18	DENND10	1253.31	0.0107742	0.0941043	0.891835	0.953099
ENSG00000127920.6	GNG11	394.435	-0.0104917	0.116073	0.891842	0.953099
ENSG00000170801.10	HTRA3	2.54658	-0.00267254	0.168667	0.891969	NA
ENSG00000206739.1		1.52299	-0.00229721	0.168974	0.892167	NA
ENSG00000232606.3	LINC01412	1.52299	-0.00229721	0.168974	0.892167	NA
ENSG00000258289.10	CHURC1	957.029	-0.0109046	0.10151	0.892262	0.953445
ENSG00000164764.11	SBSPON	15.7442	-0.00637985	0.162397	0.892292	0.953445
ENSG00000182472.9	CAPN12	2.08895	-0.00266863	0.168671	0.892411	NA
ENSG00000286189.1		2.11692	-0.00283861	0.168512	0.892431	NA
ENSG00000286912.1		3.45108	0.00351279	0.167899	0.892457	NA
ENSG00000184434.8	LRRC19	6.38524	0.00476066	0.166215	0.892481	NA
ENSG00000230555.2	LINC02916	14.382	0.00634982	0.162965	0.892604	0.953711
ENSG00000152380.10	FAM151B	104.097	-0.0106123	0.139725	0.892793	0.953815
ENSG00000213397.12	HAUS7	59.3335	0.0103214	0.145219	0.892831	0.953815
ENSG00000204758.8	RPL26L1-AS1	24.9992	0.00790045	0.158468	0.89289	0.953815
ENSG00000147434.9	CHRNA6	2.10062	-0.00279541	0.168543	0.892914	NA
ENSG00000280025.1		2.12904	-0.00262486	0.168689	0.893033	NA
ENSG00000247626.5	MARS2	405.688	-0.0111919	0.111237	0.893046	0.953914
ENSG00000261616.1		3.40595	0.00350956	0.167883	0.893105	NA
ENSG00000266261.1		2.84047	0.00319478	0.168209	0.893133	NA
ENSG00000130052.14	STARD8	1631.06	0.0113641	0.107006	0.893177	0.953987
ENSG00000257671.1	KRT7-AS	8.67552	-0.00508618	0.165251	0.893184	NA
ENSG00000262096.2	PCDHB19P	7.75769	0.00413275	0.167135	0.893237	NA
ENSG00000124532.15	MRS2	153.661	-0.0111779	0.127448	0.89331	0.954058
ENSG00000235070.3		10.4675	-0.00567577	0.163981	0.893378	NA
ENSG00000134294.14	SLC38A2	6531.64	0.0107291	0.109884	0.893599	0.954058
ENSG00000169231.13	THBS3	51.273	-0.00936882	0.149694	0.893618	0.954058
ENSG00000287299.1		11.5864	-0.0058768	0.163509	0.893632	0.954058
ENSG00000186280.7	KDM4D	77.8389	-0.0103945	0.140486	0.893639	0.954058
ENSG00000224858.5	RPL29P11	45.8019	-0.00862243	0.153924	0.893682	0.954058
ENSG00000260628.6		26.264	-0.00780181	0.157536	0.893685	0.954058
ENSG00000167037.19	SGSM1	1.11221	-0.00193293	0.169221	0.893746	NA
ENSG00000256897.1		1.11221	-0.00193293	0.169221	0.893746	NA
ENSG00000237624.1	OXCT2P1	2.79481	-0.00311995	0.168171	0.893929	NA
ENSG00000278765.1		5.7825	-0.00389202	0.16716	0.893973	NA
ENSG00000125997.5	BPIFB9P	2.29364	-0.00247088	0.168782	0.894013	NA
ENSG00000187166.1	H1-7	1.43903	-0.00224789	0.168984	0.894088	NA
ENSG00000132842.15	AP3B1	2860.19	0.0106361	0.0995222	0.89415	0.954488
ENSG00000285886.1		4.44742	0.00371476	0.167607	0.894188	NA
ENSG00000223374.1		13.9419	-0.00618982	0.162609	0.894431	0.954708
ENSG00000261430.1		6.42027	-0.00438376	0.166386	0.894464	NA
ENSG00000284621.1		5.46957	-0.0039859	0.167018	0.894482	NA
ENSG00000108798.9	ABI3	667.911	-0.00981506	0.125769	0.894483	0.954708
ENSG00000100711.14	ZFYVE21	653.11	0.0111125	0.106824	0.894743	0.954736
ENSG00000012963.15	UBR7	516.111	0.0113506	0.116568	0.894761	0.954736
ENSG00000107537.14	PHYH	696.144	-0.0109376	0.108102	0.894867	0.954781
ENSG00000213071.11	LPAL2	2.86471	0.00316955	0.168173	0.894945	NA
ENSG00000232303.2	DFFBP1	4.59648	-0.00373873	0.16735	0.894976	NA
ENSG00000261864.1		1.78215	-0.00253082	0.168735	0.895014	NA
ENSG00000171204.13	TMEM126B	717.402	-0.0108944	0.1098	0.895481	0.955287
ENSG00000237672.1	KRR1P1	1.82702	0.00225996	0.168985	0.89555	NA
ENSG00000151835.17	SACS	3213.17	0.0113715	0.120346	0.895574	0.955287
ENSG00000105875.15	WDR91	773.133	0.0106523	0.100654	0.895577	0.955287
ENSG00000170270.5	GON7	220.341	0.0112637	0.121707	0.895655	0.955287
ENSG00000185640.6	KRT79	1.80177	-0.00254146	0.168708	0.895672	NA
ENSG00000230911.1	PPIHP1	3.19765	-0.0032393	0.167959	0.895679	NA
ENSG00000218018.4	RBM38-AS1	20.8711	-0.0071461	0.159473	0.895706	0.955287
ENSG00000196275.16	GTF2IRD2	28.6236	-0.00808036	0.155722	0.895719	0.955287
ENSG00000264395.1	MIR3193	6.34843	-0.00440888	0.166258	0.895723	NA
ENSG00000185989.11	RASA3	1100.36	0.0111041	0.109713	0.895795	0.9553
ENSG00000116703.14	PDC	1.04746	-0.0017625	0.16931	0.89581	NA
ENSG00000251733.1	SCARNA8	1.04746	-0.0017625	0.16931	0.89581	NA
ENSG00000280163.1		1.04746	-0.0017625	0.16931	0.89581	NA
ENSG00000119950.21	MXI1	618.329	0.0107416	0.101114	0.895971	0.955421
ENSG00000227512.1		3.7365	0.00355371	0.167713	0.896024	NA
ENSG00000255382.2	LINC02734	1.4877	0.00212196	0.169073	0.896083	NA
ENSG00000170027.7	YWHAG	11637.1	0.00607667	0.0915961	0.896268	0.955551
ENSG00000229127.2	KANSL1L-AS1	3.54967	0.00316493	0.168163	0.896296	NA
ENSG00000267606.1		1.45865	-0.00220803	0.168981	0.896312	NA
ENSG00000215160.3	OR7E122P	1.13183	-0.00188612	0.169217	0.896322	NA
ENSG00000122299.12	ZC3H7A	1352.26	0.010517	0.0976389	0.89633	0.955551
ENSG00000159917.17	ZNF235	75.2718	-0.00965808	0.145959	0.896352	0.955551
ENSG00000102870.6	ZNF629	1572.34	0.0105951	0.101715	0.896435	0.955551
ENSG00000237082.1	COX5BP6	14.7726	-0.00623419	0.162062	0.896472	0.955551
ENSG00000037897.17	METTL1	9409.82	-0.0104807	0.0926481	0.896629	0.955651
ENSG00000273476.1		1.51505	-0.00219881	0.168973	0.896733	NA
ENSG00000169100.14	SLC25A6	12.3947	-0.00557373	0.163793	0.896756	0.955719
ENSG00000258926.2		2.46337	-0.00286935	0.168343	0.896911	NA
ENSG00000259560.2		1.18822	-0.00187803	0.169207	0.89698	NA
ENSG00000286886.1		234.21	0.0107986	0.134253	0.897116	0.956035
ENSG00000104804.8	TULP2	2.42886	0.00279762	0.168497	0.89721	NA
ENSG00000144028.15	SNRNP200	9946.21	-0.0138758	0.0944385	0.897317	0.956182
ENSG00000250635.1	CXXC5-AS1	6.36559	-0.00419131	0.166493	0.897379	NA
ENSG00000246560.3	UBE2D3-AS1	6.71203	-0.00405156	0.166714	0.897504	NA
ENSG00000166037.11	CEP57	948.48	0.0110186	0.113084	0.897505	0.956316
ENSG00000211649.3	IGLV7-46	6.94524	-0.00440983	0.166105	0.897632	NA
ENSG00000231006.1	RPL7P32	1.93045	-0.00229191	0.168862	0.897696	NA
ENSG00000200169.1	RNU5D-1	6.44122	0.00450967	0.166206	0.897881	NA
ENSG00000273141.1		7.06506	0.00432077	0.166511	0.897998	NA
ENSG00000236527.1	ARF4P2	2.1286	-0.0026867	0.168508	0.898034	NA
ENSG00000234678.2	ELF3-AS1	41.3915	0.00879641	0.152472	0.898084	0.956864
ENSG00000253633.2		3.19236	0.00311259	0.168136	0.898093	NA
ENSG00000226107.1	RPL36AP54	6.97366	-0.00446569	0.165964	0.89816	NA
ENSG00000154099.18	DNAAF1	18.4242	0.0069519	0.160269	0.898229	0.956952
ENSG00000214810.4	CYCSP55	4.08507	0.00356949	0.167595	0.898251	NA
ENSG00000225886.3		3.09739	-0.00310205	0.168035	0.898322	NA
ENSG00000118369.13	USP35	860.387	0.0108638	0.111426	0.898433	0.956983
ENSG00000283462.3		2.4769	0.00281561	0.168423	0.898823	NA
ENSG00000189144.15	ZNF573	68.3178	-0.00976898	0.142383	0.898908	0.957406
ENSG00000166326.7	TRIM44	6930.99	0.0103953	0.10066	0.898996	0.957432
ENSG00000280095.1		2.08432	-0.00245275	0.168709	0.899182	NA
ENSG00000240418.1		1.45928	0.0019002	0.169187	0.899184	NA
ENSG00000270177.1	PPP2CA-DT	4.49368	-0.00353916	0.167406	0.899256	NA
ENSG00000249661.1	TNRC18P1	8.87137	0.00512557	0.164888	0.899374	NA
ENSG00000128965.13	CHAC1	14.436	0.00618244	0.162355	0.899402	0.957633
ENSG00000272138.3	LINC01607	20.6691	-0.00693044	0.159248	0.89942	0.957633
ENSG00000204219.11	TCEA3	1.83855	-0.00233316	0.168802	0.899462	NA
ENSG00000259232.2		2.06847	-0.00236256	0.168784	0.899524	NA
ENSG00000221819.6	GAS8-AS1	6.58207	0.00440568	0.166262	0.899566	NA
ENSG00000177427.13	MIEF2	229.718	-0.010263	0.135165	0.899566	0.957633
ENSG00000106993.12	CDC37L1	260.24	-0.0105701	0.118912	0.899575	0.957633
ENSG00000237471.2		23.8648	0.00732222	0.158721	0.899628	0.957633
ENSG00000066427.25	ATXN3	566.012	0.0104002	0.106026	0.899683	0.957633
ENSG00000135093.13	USP30	289.804	0.0104495	0.117086	0.899691	0.957633
ENSG00000104824.18	HNRNPL	6409.63	-0.0109561	0.101965	0.899755	0.957634
ENSG00000288610.1		6.57873	-0.00438507	0.165986	0.89979	NA
ENSG00000076984.18	MAP2K7	2674.22	0.00955317	0.110306	0.899881	0.957664
ENSG00000160961.12	ZNF333	395.216	0.0106982	0.113156	0.899955	0.957664
ENSG00000280193.1		2.09327	0.00246431	0.168742	0.899977	NA
ENSG00000227200.1		9.66554	0.00512233	0.164863	0.900006	NA
ENSG00000204228.4	HSD17B8	51.4945	0.00909757	0.149365	0.90001	0.957664
ENSG00000237015.1		33.7064	0.00809095	0.155215	0.900036	0.957664
ENSG00000100181.22	TPTEP1	1.53929	-0.00202904	0.169057	0.900042	NA
ENSG00000258249.1		2.47635	-0.00267409	0.168453	0.90007	NA
ENSG00000285991.1		7.38571	0.00426389	0.166476	0.90011	NA
ENSG00000279265.1		1.89513	0.00219757	0.168947	0.900217	NA
ENSG00000269352.1	PTOV1-AS2	80.0042	-0.015824	0.142042	0.900235	0.957809
ENSG00000270147.1		2.55236	-0.00270517	0.168402	0.900451	NA
ENSG00000230069.3	LRRC37A15P	1.81013	-0.00241951	0.168705	0.900571	NA
ENSG00000213412.3	HNRNPA1P33	1.81013	-0.00241951	0.168705	0.900571	NA
ENSG00000177791.12	MYOZ1	7.23741	-0.00448801	0.165713	0.900589	NA
ENSG00000105499.14	PLA2G4C	124.54	-0.00972799	0.140977	0.900613	0.957953
ENSG00000170322.15	NFRKB	919.134	0.0104056	0.104544	0.900624	0.957953
ENSG00000106328.10	FSCN3	2.51182	-0.00276194	0.168339	0.900639	NA
ENSG00000149084.13	HSD17B12	634.62	-0.0102129	0.102556	0.900696	0.957962
ENSG00000105221.18	AKT2	4744.86	-0.00912673	0.10114	0.9009	0.958112
ENSG00000223442.1	TH2LCRR	2.75095	-0.00269263	0.168403	0.901241	NA
ENSG00000207622.1	MIR619	4.19786	0.00337437	0.167634	0.901255	NA
ENSG00000161544.10	CYGB	1.85023	-0.00237002	0.168725	0.901402	NA
ENSG00000181220.18	ZNF746	1324	-0.0103555	0.115104	0.901409	0.958491
ENSG00000270055.1		13.8604	0.00578935	0.163217	0.901463	0.958491
ENSG00000288973.1		7.48233	-0.00442383	0.16577	0.901503	NA
ENSG00000120686.12	UFM1	1982.09	0.00999951	0.0978107	0.901509	0.958491
ENSG00000287117.1		1.12388	-0.00178955	0.169217	0.901557	NA
ENSG00000124212.6	PTGIS	2.81902	-0.0028361	0.168222	0.901626	NA
ENSG00000202379.1		4.47575	-0.00338698	0.167515	0.901643	NA
ENSG00000147679.12	UTP23	417.307	-0.0102639	0.110889	0.901703	0.958568
ENSG00000129204.17	USP6	40.7373	0.00837357	0.152882	0.901723	0.958568
ENSG00000072609.18	CHFR	9.26675	0.00504928	0.164807	0.901749	NA
ENSG00000128512.24	DOCK4	347.354	-0.0102321	0.125004	0.901838	0.958568
ENSG00000141404.17	GNAL	30.0374	0.00785886	0.155635	0.901898	0.958568
ENSG00000251682.1		1.05581	-0.0016584	0.169307	0.902008	NA
ENSG00000185862.7	EVI2B	1.05581	-0.0016584	0.169307	0.902008	NA
ENSG00000266910.2		5.52098	0.0040769	0.166617	0.902074	NA
ENSG00000007001.13	UPP2	11.2069	-0.00483532	0.164811	0.902095	0.958709
ENSG00000128564.8	VGF	29.7929	-0.00719505	0.157256	0.902184	0.958737
ENSG00000289102.1		8.65459	-0.00441862	0.165697	0.902194	NA
ENSG00000053747.17	LAMA3	24.1326	0.00736849	0.157653	0.902398	0.958892
ENSG00000279148.1		2.41115	-0.00247564	0.1686	0.902429	NA
ENSG00000017797.13	RALBP1	3319.99	-0.00945263	0.0921143	0.902457	0.958892
ENSG00000272154.5		1.14018	-0.00177302	0.169214	0.902517	NA
ENSG00000260157.3		1.14018	-0.00177302	0.169214	0.902517	NA
ENSG00000249207.2		13.7522	-0.00526421	0.163762	0.902644	0.959024
ENSG00000091106.19	NLRC4	17.1636	-0.00566807	0.162548	0.902783	0.959104
ENSG00000285863.1		1.69275	-0.00194672	0.169076	0.902922	NA
ENSG00000184984.10	CHRM5	2.46378	-0.00274816	0.168285	0.902961	NA
ENSG00000238151.1	MLLT10P1	13.7607	0.0057864	0.162864	0.902972	0.959114
ENSG00000153827.14	TRIP12	4368.34	0.0104582	0.107458	0.902989	0.959114
ENSG00000125898.13	FAM110A	774.571	-0.0101253	0.118994	0.902999	0.959114
ENSG00000115310.19	RTN4	18295.7	-0.00978705	0.102423	0.903046	0.959114
ENSG00000227544.10	LINC03013	2.12065	-0.00252418	0.168535	0.903047	NA
ENSG00000171561.4	OR2AT4	4.22502	0.00351207	0.167417	0.903072	NA
ENSG00000289443.1		7.27587	-0.00422881	0.165963	0.903082	NA
ENSG00000197497.11	ZNF665	2.77389	-0.00266285	0.168372	0.903156	NA
ENSG00000015676.18	NUDCD3	2860.7	0.00949315	0.0914878	0.903182	0.959161
ENSG00000159445.13	THEM4	25.2243	-0.00699531	0.1579	0.903253	0.959161
ENSG00000196576.16	PLXNB2	23871.6	-0.012755	0.102734	0.90328	0.959161
ENSG00000207119.2		0.981605	0.00146075	0.169408	0.903426	NA
ENSG00000259274.1		0.981605	0.00146075	0.169408	0.903426	NA
ENSG00000186493.14	C5orf38	163.227	0.01064	0.130773	0.903479	0.959304
ENSG00000214185.3	XPOTP1	5.95768	-0.00399295	0.166403	0.903482	NA
ENSG00000259521.1	INO80-AS1	2.56821	-0.0026002	0.168417	0.903562	NA
ENSG00000226220.1	CICP22	5.40442	0.00391092	0.166792	0.903746	NA
ENSG00000073111.14	MCM2	6995.64	0.0104151	0.110869	0.903778	0.959509
ENSG00000155906.20	RMND1	403.016	-0.0100563	0.111874	0.903854	0.959509
ENSG00000142207.7	URB1	2484.55	-0.00981274	0.104928	0.903861	0.959509
ENSG00000166377.21	ATP9B	394.222	0.0102804	0.113585	0.903998	0.959561
ENSG00000162694.14	EXTL2	1103.49	-0.00993571	0.107181	0.904037	0.959561
ENSG00000239719.1		7.17114	0.00376952	0.166976	0.904044	NA
ENSG00000154114.13	TBCEL	555.354	0.0101646	0.107501	0.904176	0.959641
ENSG00000249084.1		3.76869	0.00320734	0.167787	0.904387	NA
ENSG00000265678.1		5.64221	0.00377081	0.166988	0.90447	NA
ENSG00000259315.1	ACTG1P17	5.07373	-0.00330605	0.167443	0.90455	NA
ENSG00000148341.18	SH3GLB2	7131.61	-0.00983297	0.110813	0.904649	0.960023
ENSG00000227379.2	PPIAP2	2.17809	0.00240757	0.168672	0.904655	NA
ENSG00000116031.9	CD207	13.9434	0.00589502	0.162281	0.904662	0.960023
ENSG00000219433.2	BTBD10P2	1.80219	-0.00231764	0.168703	0.904706	NA
ENSG00000289305.1		1.80219	-0.00231764	0.168703	0.904706	NA
ENSG00000260858.1		1.80219	-0.00231764	0.168703	0.904706	NA
ENSG00000286828.1		1.80219	-0.00231764	0.168703	0.904706	NA
ENSG00000064932.16	SBNO2	3800.85	-0.00996621	0.116747	0.904788	0.960089
ENSG00000275025.1		9.48845	-0.0047482	0.164709	0.905027	NA
ENSG00000261465.7	COQ7-DT	2.847	-0.00280549	0.168138	0.905029	NA
ENSG00000225076.1	WWC3-AS1	2.40738	-0.00263222	0.168357	0.905071	NA
ENSG00000272682.1		2.76639	-0.00259459	0.168388	0.905075	NA
ENSG00000272391.6	POM121C	3213.47	0.00950833	0.0952137	0.905116	0.960369
ENSG00000269802.1		2.58496	-0.00224018	0.168745	0.905153	NA
ENSG00000171811.14	CFAP46	2.93976	-0.00250967	0.168448	0.905481	NA
ENSG00000141699.11	RETREG3	1143.56	-0.00935968	0.096897	0.905497	0.960585
ENSG00000136754.18	ABI1	2533.55	0.00913146	0.0897046	0.905597	0.960585
ENSG00000263846.1	CIAPIN1P	2.44748	-0.00257894	0.16839	0.905668	NA
ENSG00000123965.13	PMS2P5	38.649	0.00815473	0.152289	0.905708	0.960585
ENSG00000189143.10	CLDN4	1221.33	-0.00990083	0.110667	0.905793	0.960585
ENSG00000091428.18	RAPGEF4	10.6924	0.00518329	0.164023	0.905812	0.960585
ENSG00000284070.1		14.0045	-0.00568383	0.162013	0.905848	0.960585
ENSG00000182831.12	C16orf72	1609.33	-0.00992565	0.103944	0.905868	0.960585
ENSG00000154240.17	CEP112	2146.22	0.00907891	0.0966895	0.905929	0.960585
ENSG00000230037.1	UBBP1	1.79051	-0.00213951	0.168839	0.90593	NA
ENSG00000111596.14	CNOT2	1754.55	0.00932856	0.0975845	0.905975	0.960585
ENSG00000272825.1		3.15476	0.00294785	0.16804	0.906001	NA
ENSG00000170469.11	SPATA24	123.879	-0.00962045	0.13302	0.906017	0.960585
ENSG00000128218.8	VPREB3	2.50387	-0.00254591	0.168399	0.906246	NA
ENSG00000207004.1	RNU6-301P	1.45906	-0.00199083	0.168977	0.906365	NA
ENSG00000249148.2		1.57144	-0.00185719	0.169074	0.906372	NA
ENSG00000100888.15	CHD8	2868.47	0.00972556	0.102721	0.906433	0.960863
ENSG00000168078.10	PBK	2488.31	-0.00923484	0.096969	0.90647	0.960863
ENSG00000226746.2	SMCR5	1.74579	-0.00223798	0.168745	0.906479	NA
ENSG00000221184.1		15.8148	0.005843	0.162087	0.906652	0.960989
ENSG00000266258.1	LINC01909	2.82611	-0.00253058	0.168398	0.906776	NA
ENSG00000114757.19	PEX5L	1.87805	0.0019805	0.169021	0.906869	NA
ENSG00000224280.1		3.52071	-0.00292239	0.167888	0.907005	NA
ENSG00000101190.13	TCFL5	1484.04	-0.00969526	0.0971162	0.907019	0.961212
ENSG00000105948.13	TTC26	332.399	0.0100143	0.118284	0.907093	0.961212
ENSG00000197114.12	ZGPAT	227.72	0.00984019	0.131285	0.907139	0.961212
ENSG00000144199.12	FAHD2B	48.9504	0.0084417	0.149212	0.907144	0.961212
ENSG00000225057.2		3.16514	-0.00264639	0.168256	0.907175	NA
ENSG00000165912.16	PACSIN3	2490.31	-0.00909312	0.109071	0.90718	0.961212
ENSG00000279332.1		1.47536	-0.00197618	0.168974	0.907208	NA
ENSG00000197863.9	ZNF790	79.1274	-0.00893458	0.142377	0.907261	0.96123
ENSG00000187686.4	KRT18P59	9.50553	-0.00468303	0.164564	0.907283	NA
ENSG00000189269.12	DRICH1	5.93761	-0.00373329	0.166617	0.907292	NA
ENSG00000226849.1		7.45186	-0.00411502	0.165849	0.907331	NA
ENSG00000111605.18	CPSF6	3970.33	0.00920214	0.0902598	0.907392	0.961302
ENSG00000258183.6	LINC02392	1.57591	0.00184121	0.169118	0.907487	NA
ENSG00000272646.1		2.18976	0.00220469	0.168803	0.907514	NA
ENSG00000287715.1		5.03668	0.00360801	0.167025	0.90765	NA
ENSG00000121270.16	ABCC11	2.82652	-0.00270214	0.168161	0.907708	NA
ENSG00000117477.13	CCDC181	52.5184	0.00846593	0.14937	0.907716	0.961548
ENSG00000119684.16	MLH3	106.833	0.00950679	0.137574	0.907813	0.961548
ENSG00000157326.19	DHRS4	269.46	-0.00975813	0.11935	0.907815	0.961548
ENSG00000242154.1		1.48331	-0.00187287	0.169043	0.908061	NA
ENSG00000205611.5	LINC01597	1.40267	-0.00192455	0.169011	0.908061	NA
ENSG00000005175.10	RPAP3	2000.5	0.00918792	0.106811	0.908185	0.961841
ENSG00000227376.1	FTH1P16	15.0818	-0.00528309	0.162721	0.908218	0.961841
ENSG00000276063.1		1.5071	-0.00184515	0.169058	0.90832	NA
ENSG00000284747.1		10.9173	-0.00489721	0.163876	0.908343	0.961906
ENSG00000240857.2	RDH14	509.087	0.00961433	0.105619	0.90849	0.96193
ENSG00000225808.1	DNAJC19P5	4.18611	-0.00300076	0.167712	0.908517	NA
ENSG00000274667.1		22.0205	0.00642563	0.15967	0.908521	0.96193
ENSG00000288551.1		0.797059	-0.00128292	0.169469	0.908573	NA
ENSG00000286722.1		0.797059	-0.00128292	0.169469	0.908573	NA
ENSG00000274529.6	SEBOX	0.797059	-0.00128292	0.169469	0.908573	NA
ENSG00000081818.4	PCDHB4	9.21126	-0.00399826	0.165913	0.908586	NA
ENSG00000204923.4	FBXO48	160.137	-0.00924806	0.13454	0.908624	0.96193
ENSG00000260500.1		2.08891	-0.00236344	0.168549	0.908685	NA
ENSG00000109184.15	DCUN1D4	597.4	0.00999022	0.104258	0.908688	0.96193
ENSG00000283312.1		22.9696	0.00666679	0.15863	0.908726	0.96193
ENSG00000247934.4		1.92277	0.00220818	0.168786	0.908778	NA
ENSG00000141959.17	PFKL	5511.79	-0.00949629	0.112229	0.908804	0.96193
ENSG00000165275.10	TRMT10B	106.997	0.00953539	0.134922	0.908811	0.96193
ENSG00000186130.5	ZBTB6	829.33	-0.00928698	0.100983	0.90889	0.961942
ENSG00000286628.1		2.28525	-0.00213567	0.168756	0.90893	NA
ENSG00000174521.8	TTC9B	65.2297	-0.00836318	0.146235	0.908949	0.961942
ENSG00000115363.14	EVA1A	2.58474	0.00258943	0.168366	0.909066	NA
ENSG00000105926.16	PALS2	1231.03	-0.00925785	0.10273	0.909102	0.962036
ENSG00000206838.1	SNORA5A	1.07584	-0.00162427	0.169241	0.909208	NA
ENSG00000243819.4	RN7SL832P	21.8594	-0.00608266	0.159677	0.909292	0.96217
ENSG00000111859.17	NEDD9	53.1222	0.00833304	0.148548	0.909625	0.962435
ENSG00000172954.14	LCLAT1	611.914	-0.00986964	0.114243	0.909669	0.962435
ENSG00000187860.11	CCDC157	81.5869	-0.00852324	0.144359	0.90974	0.962442
ENSG00000227482.1		4.94793	-0.00334179	0.167092	0.909829	NA
ENSG00000168282.6	MGAT2	18.4782	0.00528484	0.16317	0.909834	0.962474
ENSG00000229666.2	MAST4-AS1	6.3498	0.00390418	0.166373	0.909835	NA
ENSG00000237641.1	RPL28P2	2.16493	-0.00233381	0.168529	0.910075	NA
ENSG00000138161.14	CUZD1	2.83488	-0.00267809	0.168098	0.910089	NA
ENSG00000065154.12	OAT	2804.45	-0.00881998	0.0912707	0.910134	0.962558
ENSG00000235098.9	ANKRD65	434.38	0.00973118	0.121467	0.910152	0.962558
ENSG00000243018.1		26.5597	-0.00617842	0.159233	0.910224	0.962558
ENSG00000260671.2		6.24868	0.00374471	0.16665	0.910227	NA
ENSG00000286379.1		2.15657	-0.0022271	0.168642	0.910255	NA
ENSG00000215788.11	TNFRSF25	317.512	-0.00927826	0.131125	0.910294	0.962558
ENSG00000103494.16	RPGRIP1L	462.915	0.00953098	0.109967	0.910316	0.962558
ENSG00000124635.9	H2BC11	62.1182	0.0083045	0.148434	0.910358	0.962558
ENSG00000253570.1	RNF5P1	7.08114	0.00397994	0.166164	0.910425	NA
ENSG00000101079.21	NDRG3	1895.2	-0.00809285	0.0980762	0.910468	0.962586
ENSG00000187808.5	SOWAHD	10.0426	-0.0043119	0.165041	0.910479	NA
ENSG00000166451.14	CENPN	857.549	0.00923358	0.102177	0.910511	0.962586
ENSG00000223612.3		18.2344	0.00595102	0.160828	0.91058	0.962592
ENSG00000141682.12	PMAIP1	1029.01	0.0100301	0.0991522	0.910736	0.962681
ENSG00000244625.7	MIATNB	38.4841	0.00736693	0.154407	0.910792	0.962681
ENSG00000103485.19	QPRT	1345.39	0.00917662	0.100252	0.910932	0.962724
ENSG00000073008.15	PVR	1283.37	0.00910886	0.101823	0.91096	0.962724
ENSG00000256167.1	ATF4P4	9.74188	0.00458038	0.164772	0.911031	NA
ENSG00000224220.1	DTNB-AS1	1.72949	-0.00203048	0.168844	0.911062	NA
ENSG00000155970.12	MICU3	150.123	0.00943554	0.132979	0.911089	0.962794
ENSG00000111358.14	GTF2H3	1102.6	-0.00982796	0.0953735	0.911168	0.962809
ENSG00000223850.1	MYCNUT	1.26874	0.00162509	0.169222	0.911171	NA
ENSG00000252759.1		4.18567	-0.00305195	0.167503	0.911193	NA
ENSG00000128534.8	LSM8	1198.12	-0.00905652	0.103131	0.911331	0.96289
ENSG00000112640.16	PPP2R5D	1606.23	0.00901391	0.103113	0.911371	0.96289
ENSG00000213658.13	LAT	11.6167	0.00488645	0.163962	0.911438	0.962893
ENSG00000234329.1	RPL7AP16	2.35099	-0.00227262	0.168567	0.911504	NA
ENSG00000225032.5		69.4256	0.00856871	0.144084	0.911658	0.963058
ENSG00000139174.12	PRICKLE1	7.45515	0.00415616	0.165673	0.91168	NA
ENSG00000083807.10	SLC27A5	8.97355	0.0043447	0.165297	0.911749	NA
ENSG00000169410.11	PTPN9	1191.8	0.00898143	0.0983665	0.911861	0.963199
ENSG00000126391.14	FRMD8	2419.95	-0.00890697	0.102469	0.911979	0.963199
ENSG00000105443.16	CYTH2	3041.63	0.00921295	0.10253	0.911982	0.963199
ENSG00000135451.13	TROAP	3833.95	0.00877209	0.103261	0.91206	0.963215
ENSG00000120539.15	MASTL	2489.49	-0.00847142	0.0933722	0.912158	0.963251
ENSG00000289031.1		8.8585	0.00451527	0.164802	0.912228	NA
ENSG00000225224.1	RPS27AP12	1.72113	-0.00189052	0.168956	0.912289	NA
ENSG00000182359.15	KBTBD3	78.4534	0.00863878	0.143322	0.912322	0.963294
ENSG00000172748.14	ZNF596	15.6777	0.00570852	0.161314	0.912326	0.963294
ENSG00000279342.2		4.09174	0.00305744	0.167611	0.912454	NA
ENSG00000121413.13	ZSCAN18	1.76209	-0.00199505	0.168839	0.912539	NA
ENSG00000232453.7	LINC02777	150.232	-0.00909373	0.12694	0.912602	0.963477
ENSG00000204152.14	TIMM23B	67.5857	0.00817475	0.147765	0.912627	0.963477
ENSG00000176092.17	CRYBG2	2.15698	-0.0022921	0.168498	0.912654	NA
ENSG00000254057.1		3.54633	0.00287766	0.167838	0.912779	NA
ENSG00000259433.2		15.6409	0.00552396	0.161788	0.912779	0.963486
ENSG00000112992.18	NNT	3807.35	-0.00925208	0.0963155	0.912796	0.963486
ENSG00000226912.1	ISCA2P1	5.39233	0.00353015	0.166807	0.912904	NA
ENSG00000273606.1	MIR6776	1.83016	-0.00208876	0.168722	0.912941	NA
ENSG00000160058.19	BSDC1	1909.21	0.00873299	0.0962008	0.913414	0.963973
ENSG00000267002.4		33.5408	0.00711716	0.15411	0.913415	0.963973
ENSG00000231369.1		4.23952	-0.00299715	0.16743	0.913539	NA
ENSG00000144560.16	VGLL4	795.156	0.00904329	0.119235	0.913546	0.964044
ENSG00000259581.3	TYRO3P	3.51318	-0.00282911	0.16771	0.913574	NA
ENSG00000272223.1		3.55327	-0.0028017	0.167742	0.913614	NA
ENSG00000289483.1		2.63278	0.00246199	0.168354	0.913679	NA
ENSG00000167889.13	MGAT5B	1367.68	-0.0100037	0.114656	0.913734	0.964175
ENSG00000288971.1		5.58491	0.00349662	0.166773	0.913879	NA
ENSG00000178965.14	ERICH3	4.3399	-0.00280135	0.167741	0.913896	NA
ENSG00000173275.13	ZNF449	234.472	0.00926565	0.121301	0.914047	0.964438
ENSG00000196357.12	ZNF565	61.0374	-0.00798294	0.145424	0.91417	0.964501
ENSG00000186628.12	FSD2	3.11828	-0.00252072	0.168136	0.914284	NA
ENSG00000274528.1		6.47888	-0.00342335	0.166612	0.91437	NA
ENSG00000104808.8	DHDH	4.72972	-0.00287707	0.167561	0.914371	NA
ENSG00000274372.5	LINC02804	10.5214	-0.0043751	0.164359	0.914379	NA
ENSG00000255692.1		3.04014	-0.00217443	0.168571	0.914422	NA
ENSG00000198576.4	ARC	72.1864	-0.00828376	0.141577	0.9145	0.964781
ENSG00000106346.12	USP42	849.722	-0.00867853	0.101751	0.914579	0.964797
ENSG00000223658.8	C1GALT1C1L	6.74788	-0.00360465	0.16618	0.914718	NA
ENSG00000213695.3	RPS7P14	1.73785	-0.00195625	0.168818	0.914729	NA
ENSG00000257949.7	TEN1	2.98467	0.00245806	0.168326	0.914745	NA
ENSG00000272341.1		2.01622	-0.00204858	0.168728	0.914842	NA
ENSG00000279253.1		26.2351	0.00648777	0.157301	0.914895	0.964859
ENSG00000221241.1	SNORD88A	24.661	0.0064684	0.157464	0.914922	0.964859
ENSG00000158865.13	SLC5A11	1.26039	0.00163743	0.169156	0.914952	NA
ENSG00000134954.14	ETS1	7852.31	-0.00690077	0.097275	0.914965	0.964859
ENSG00000168036.18	CTNNB1	9564.76	0.00799634	0.0896306	0.915031	0.964859
ENSG00000240776.1		0.961574	0.00137424	0.169345	0.915033	NA
ENSG00000285649.1		7.42385	-0.00376529	0.165836	0.915064	NA
ENSG00000122696.14	SLC25A51	274.128	-0.00897898	0.118554	0.915083	0.964859
ENSG00000275793.1	RIMBP3	152.192	-0.0088345	0.127066	0.915256	0.964911
ENSG00000228719.1		1.6319	0.00179366	0.169002	0.915303	NA
ENSG00000128394.17	APOBEC3F	101.136	-0.00842239	0.138165	0.915339	0.964911
ENSG00000168488.19	ATXN2L	9399.54	-0.00714715	0.102854	0.915476	0.964911
ENSG00000271716.1		1.48704	-0.00177963	0.168988	0.915478	NA
ENSG00000153896.19	ZNF599	173.766	0.00907259	0.132578	0.915552	0.964911
ENSG00000271857.1		9.57269	0.00431437	0.164871	0.915564	NA
ENSG00000151575.15	TEX9	70.0234	0.00819451	0.144654	0.9156	0.964911
ENSG00000173611.18	SCAI	489.385	0.00914715	0.11402	0.915602	0.964911
ENSG00000174231.17	PRPF8	9884.58	-0.00821924	0.095521	0.915642	0.964911
ENSG00000234176.1	HSPA8P1	8.90521	-0.00389049	0.165423	0.915687	NA
ENSG00000117593.12	DARS2	1167.26	-0.00861834	0.105193	0.915839	0.965008
ENSG00000117318.9	ID3	1866.69	0.00904891	0.112868	0.915894	0.965008
ENSG00000253873.6	PCDHGA11	12.3013	-0.00436382	0.164137	0.915926	0.965008
ENSG00000227337.1	RPL23AP43	1.31678	0.00163027	0.16914	0.91597	NA
ENSG00000143862.8	ARL8A	1700.15	-0.00888828	0.108396	0.916038	0.965059
ENSG00000185522.9	LMNTD2	29.3924	0.00634601	0.157657	0.916111	0.965069
ENSG00000272734.1	ADIRF-AS1	2.61316	0.00231558	0.168451	0.916194	NA
ENSG00000174456.16	C12orf76	181.975	-0.0089329	0.125756	0.916253	0.965151
ENSG00000257139.1	LINC02821	3.90912	0.00291289	0.167618	0.916448	NA
ENSG00000129596.5	CDO1	60.6207	0.00798229	0.145557	0.916563	0.965273
ENSG00000196700.9	ZNF512B	267.405	0.00905551	0.122943	0.916608	0.965273
ENSG00000209482.1	SNORD83A	31.958	0.00681002	0.157188	0.916623	0.965273
ENSG00000101337.16	TM9SF4	4294.19	0.00804036	0.0930178	0.916709	0.965274
ENSG00000227963.2	RBM15-AS1	18.0505	0.00558738	0.160639	0.916755	0.965274
ENSG00000273716.2		12.9054	0.00457764	0.163975	0.916861	0.965274
ENSG00000268034.1	TPM3P5	4.05783	0.00284423	0.167689	0.916864	NA
ENSG00000157259.8	GATAD1	1161.57	-0.00839072	0.101457	0.91688	0.965274
ENSG00000230585.2	PHB1P12	2.43577	-0.00232858	0.168296	0.917047	NA
ENSG00000231344.1		2.43577	-0.00232858	0.168296	0.917047	NA
ENSG00000070831.18	CDC42	138.025	-0.00855372	0.132118	0.917101	0.965392
ENSG00000104213.13	PDGFRL	15.8446	-0.00512238	0.161482	0.917161	0.965392
ENSG00000151611.17	MMAA	58.0934	-0.00751051	0.147287	0.917195	0.965392
ENSG00000229175.2	LINC00382	2.70664	-0.00213527	0.168538	0.917225	NA
ENSG00000117625.14	RCOR3	1606.06	-0.00808914	0.0951596	0.917247	0.965392
ENSG00000279799.1		3.57353	0.00277029	0.167783	0.917432	NA
ENSG00000287907.1		6.95279	0.00374086	0.165944	0.917487	NA
ENSG00000088247.19	KHSRP	26467.8	-0.00829245	0.101709	0.917601	0.965625
ENSG00000152689.18	RASGRP3	205.553	-0.00856888	0.121806	0.917654	0.965625
ENSG00000264247.2	ZNF407-AS1	23.0777	-0.00564404	0.158201	0.91766	0.965625
ENSG00000231365.7	WARS2-AS1	121.254	0.00860826	0.136436	0.917737	0.965639
ENSG00000137497.19	NUMA1	9488.55	0.00521649	0.0940261	0.917865	0.965704
ENSG00000269896.2		129.11	0.0086114	0.133039	0.917926	0.965704
ENSG00000284052.1		21.3631	0.00574905	0.159928	0.918124	0.965845
ENSG00000174514.13	MFSD4A	10.2465	-0.00422704	0.164249	0.918152	NA
ENSG00000204904.7	LINC01545	1.76541	-0.0017863	0.168917	0.918229	NA
ENSG00000120784.17	ZFP30	454.398	0.00893738	0.116816	0.918302	0.965966
ENSG00000260743.1		3.26237	-0.002444	0.168035	0.918617	NA
ENSG00000152256.14	PDK1	369.415	0.0088119	0.117166	0.91863	0.966243
ENSG00000158470.5	B4GALT5	3811.71	0.00736908	0.0965535	0.918719	0.96627
ENSG00000242445.1	RPL7AP11	4.91966	0.0028254	0.167642	0.918764	NA
ENSG00000188375.5	H3-5	25.2872	0.0059046	0.158679	0.91882	0.96629
ENSG00000274565.1		4.22886	0.00282326	0.167643	0.918843	NA
ENSG00000078237.7	TIGAR	555.817	0.00874965	0.114673	0.918882	0.96629
ENSG00000115129.14	TP53I3	2350.61	-0.00825067	0.104787	0.91893	0.96629
ENSG00000253389.2		3.55723	0.00263357	0.167919	0.918971	NA
ENSG00000111664.11	GNB3	761.481	-0.0084421	0.112345	0.919073	0.966318
ENSG00000004897.12	CDC27	4664.48	-0.00854224	0.0997206	0.919148	0.966318
ENSG00000140835.10	CHST4	6.56657	-0.00340329	0.166221	0.919192	NA
ENSG00000211747.3	TRBV20-1	11.7904	-0.00422158	0.164081	0.919288	0.966398
ENSG00000179133.15	C10orf67	10.1628	0.00436713	0.164191	0.919344	NA
ENSG00000131771.14	PPP1R1B	3.23481	-0.00244836	0.167995	0.919421	NA
ENSG00000259712.1		105.87	0.00824979	0.138314	0.919578	0.966569
ENSG00000270951.1		0.654403	0.00102047	0.169519	0.91966	NA
ENSG00000257539.2	HSPA8P14	0.654403	0.00102047	0.169519	0.91966	NA
ENSG00000164690.8	SHH	0.654403	0.00102047	0.169519	0.91966	NA
ENSG00000252581.1	RNU6-1098P	0.654403	0.00102047	0.169519	0.91966	NA
ENSG00000253744.1		0.654403	0.00102047	0.169519	0.91966	NA
ENSG00000232850.3		0.654403	0.00102047	0.169519	0.91966	NA
ENSG00000198028.4	ZNF560	0.654403	0.00102047	0.169519	0.91966	NA
ENSG00000267407.2	LINC02841	0.654403	0.00102047	0.169519	0.91966	NA
ENSG00000230063.1		0.654403	0.00102047	0.169519	0.91966	NA
ENSG00000230356.1	NCAPD2P1	0.654403	0.00102047	0.169519	0.91966	NA
ENSG00000183055.5	FAM133CP	0.654403	0.00102047	0.169519	0.91966	NA
ENSG00000231317.1		0.654403	0.00102047	0.169519	0.91966	NA
ENSG00000218048.2		0.654403	0.00102047	0.169519	0.91966	NA
ENSG00000188580.15	NKAIN2	0.654403	0.00102047	0.169519	0.91966	NA
ENSG00000166454.10	ATMIN	1047.26	0.00839814	0.103115	0.919958	0.966765
ENSG00000163132.8	MSX1	675.011	-0.00838286	0.12164	0.920013	0.966765
ENSG00000254122.3	PCDHGB7	124.575	0.00843261	0.133438	0.92002	0.966765
ENSG00000251667.1	BRCC3P1	5.39696	0.00314415	0.166994	0.920078	NA
ENSG00000234206.5		6.52111	0.00350573	0.166255	0.920157	NA
ENSG00000204444.11	APOM	20.6687	-0.0054282	0.159441	0.920275	0.966939
ENSG00000229953.1		212.253	0.00861945	0.121186	0.92034	0.966939
ENSG00000134072.11	CAMK1	11.6034	0.00460323	0.163312	0.920393	0.966939
ENSG00000253200.1		2.75767	-0.00199006	0.168617	0.920413	NA
ENSG00000265185.6	SNORD3B-1	114.171	0.00830417	0.136504	0.920464	0.966939
ENSG00000213352.3	GAPDHP44	3.72259	-0.00255058	0.167785	0.920488	NA
ENSG00000134716.11	CYP2J2	174.588	-0.0140495	0.130968	0.920505	0.966939
ENSG00000182586.9	LINC00334	2.32674	-0.00188448	0.168745	0.920566	NA
ENSG00000267905.5	VSIG10L-AS1	5.68116	0.00310407	0.16706	0.920577	NA
ENSG00000260037.5		2.73794	-0.00213493	0.168418	0.920593	NA
ENSG00000264968.1		3.15852	0.00240353	0.168165	0.920637	NA
ENSG00000227741.1		6.98297	0.0035683	0.166081	0.92065	NA
ENSG00000163933.10	RFT1	724.953	-0.00805934	0.101492	0.920674	0.96705
ENSG00000226609.2	SNX30-DT	1.7462	-0.00180142	0.168838	0.920918	NA
ENSG00000196544.8	BORCS6	112.417	0.00895173	0.134438	0.920918	0.967239
ENSG00000257043.1	SRSF3P1	3.72762	-0.0026269	0.167648	0.921018	NA
ENSG00000272374.1		1.43064	-0.00157673	0.169073	0.92108	NA
ENSG00000154001.14	PPP2R5E	2450.38	0.00777529	0.0921731	0.921121	0.967243
ENSG00000233077.2	LINC01271	4.94682	0.0030075	0.167167	0.921158	NA
ENSG00000196821.10	ILRUN	2534.61	0.00776056	0.092007	0.921189	0.967243
ENSG00000180667.11	YOD1	9.314	0.00413156	0.164575	0.921192	NA
ENSG00000130638.17	ATXN10	1468.64	0.00824013	0.102305	0.921198	0.967243
ENSG00000230823.3	CBX1P1	1.439	-0.00163864	0.169001	0.921223	NA
ENSG00000183682.8	BMP8A	38.194	0.00668058	0.153418	0.921242	0.967243
ENSG00000163435.16	ELF3	3.56186	0.0026748	0.167732	0.921281	NA
ENSG00000272902.2	TBC1D8-AS1	2.24959	0.00207926	0.168568	0.921322	NA
ENSG00000231940.1	RPS7P3	0.953218	0.00127027	0.169346	0.921322	NA
ENSG00000268047.1		14.2874	-0.00491037	0.161834	0.921384	0.967253
ENSG00000125631.7	HTR5BP	1.30843	0.00152355	0.169139	0.921444	NA
ENSG00000254833.1		11.4094	-0.00419786	0.163708	0.921452	0.967253
ENSG00000277342.1		27.887	-0.00569292	0.157544	0.921481	0.967253
ENSG00000274349.5	ZNF658	144.96	0.00879732	0.129599	0.921507	0.967253
ENSG00000260398.1		2.9113	-0.00225272	0.168189	0.921596	NA
ENSG00000233588.1	CYP51A1P2	2.12922	0.00190418	0.168766	0.921611	NA
ENSG00000007168.14	PAFAH1B1	4294.99	-0.00760622	0.0945396	0.921688	0.967297
ENSG00000198189.11	HSD17B11	240.854	0.00845481	0.124518	0.921759	0.967297
ENSG00000146859.6	TMEM140	350.149	-0.00820404	0.12337	0.921783	0.967297
ENSG00000217930.8	PAM16	2.48422	-0.00216513	0.168327	0.921831	NA
ENSG00000231351.2	WBP1P1	9.46028	-0.00377666	0.164937	0.921926	NA
ENSG00000279964.1		1.25203	0.00141257	0.169222	0.92201	NA
ENSG00000224629.1		1.25203	0.00141257	0.169222	0.92201	NA
ENSG00000204531.21	POU5F1	5.85619	0.00327113	0.166577	0.922048	NA
ENSG00000132003.10	ZSWIM4	1470.84	0.00789644	0.129557	0.922052	0.967442
ENSG00000164880.16	INTS1	6984.12	-0.00778651	0.114516	0.922112	0.967442
ENSG00000121104.8	FAM117A	704.049	0.00822142	0.105596	0.922138	0.967442
ENSG00000229052.2		3.98141	0.00276958	0.167528	0.92218	NA
ENSG00000101773.19	RBBP8	1562.16	-0.00708745	0.0968068	0.922198	0.967442
ENSG00000222005.9	LINC01118	1.0842	-0.00131954	0.169296	0.922203	NA
ENSG00000228763.1	LIMS1-AS1	1.0842	-0.00131954	0.169296	0.922203	NA
ENSG00000261461.1	UBE2MP1	13.9893	-0.00455898	0.162357	0.922278	0.967445
ENSG00000202533.1		2.52808	-0.00211078	0.168378	0.922313	NA
ENSG00000237649.8	KIFC1	4472.22	-0.00788789	0.102475	0.922329	0.967445
ENSG00000185065.6	UFD1-AS1	10.7605	0.00426057	0.164035	0.922502	0.967556
ENSG00000280120.1		43.2865	-0.00655035	0.151606	0.922605	0.967556
ENSG00000135272.13	MDFIC	2675.44	0.00804752	0.0998676	0.922639	0.967556
ENSG00000225807.2		1.00961	0.00125758	0.169334	0.92268	NA
ENSG00000124713.6	GNMT	65.6873	0.00754773	0.14371	0.922745	0.967556
ENSG00000135736.6	CCDC102A	428.741	-0.0082858	0.124066	0.922763	0.967556
ENSG00000185070.12	FLRT2	1336.99	-0.0078969	0.10608	0.922821	0.967556
ENSG00000263648.1		3.17379	-0.00236321	0.167964	0.92288	NA
ENSG00000164056.11	SPRY1	391.031	-0.00808619	0.122336	0.922882	0.967556
ENSG00000130429.16	ARPC1B	30.1437	-0.00574681	0.156651	0.92304	0.967638
ENSG00000131374.15	TBC1D5	1388.91	0.0076413	0.103277	0.923088	0.967638
ENSG00000119408.17	NEK6	1305.8	0.00727242	0.0978766	0.923154	0.967641
ENSG00000205054.9	LINC01121	6.89422	-0.00342689	0.165748	0.923193	NA
ENSG00000188610.12	FAM72B	642.903	-0.00775492	0.103894	0.923412	0.967844
ENSG00000275401.1		8.19698	0.00371736	0.165442	0.923437	NA
ENSG00000259151.2	CAP2P1	3.44925	-0.00248928	0.167725	0.923534	NA
ENSG00000239470.3		2.04087	-0.00175922	0.168809	0.923579	NA
ENSG00000140943.18	MBTPS1	1861.24	-0.00737891	0.0960388	0.923655	0.967967
ENSG00000126460.11	PRRG2	22.1466	0.00578245	0.159147	0.923657	0.967967
ENSG00000289429.1		4.31189	-0.00247253	0.16773	0.923846	NA
ENSG00000153560.12	UBP1	3389.68	0.00693751	0.0905305	0.923905	0.968104
ENSG00000197616.13	MYH6	13.7494	0.00133658	0.169346	0.924048	0.968104
ENSG00000187257.16	RSBN1L	1021.13	0.00787917	0.102232	0.924062	0.968104
ENSG00000144468.17	RHBDD1	3.19725	-0.00219232	0.168181	0.92409	NA
ENSG00000174891.14	RSRC1	678.526	-0.00754579	0.105268	0.924125	0.968104
ENSG00000226723.2		5.88204	-0.00300838	0.166635	0.924126	NA
ENSG00000287855.1		16.1839	-0.00469117	0.161411	0.924197	0.968104
ENSG00000172939.9	OXSR1	2122.49	-0.00727074	0.0924488	0.924219	0.968104
ENSG00000259984.1		3.83624	-0.00246302	0.167716	0.924263	NA
ENSG00000107951.15	MTPAP	1152.66	-0.00757795	0.0997793	0.92428	0.968104
ENSG00000258591.2	PPIAP4	1.36482	0.00139095	0.169203	0.924289	NA
ENSG00000162227.8	TAF6L	737.78	-0.00789901	0.12056	0.92435	0.968104
ENSG00000243697.1	RPL7AP63	5.48244	-0.00296093	0.166673	0.924378	NA
ENSG00000148175.13	STOM	5.92878	-0.00302208	0.166589	0.924488	NA
ENSG00000236498.1		8.60895	-0.00367415	0.164873	0.92453	NA
ENSG00000138686.10	BBS7	845.442	0.00812012	0.102196	0.924583	0.968104
ENSG00000108055.11	SMC3	8094.85	-0.000333138	0.0974907	0.924598	0.968104
ENSG00000213433.5	RPLP1P6	20.8884	-0.00522277	0.158829	0.924607	0.968104
ENSG00000090932.11	DLL3	37.97	-0.0056831	0.156201	0.924614	0.968104
ENSG00000271228.1		2.04461	-0.00190561	0.168597	0.924654	NA
ENSG00000253921.1	ATOX1-AS1	9.66851	0.00381822	0.164979	0.924684	NA
ENSG00000262904.1	TMPOP2	13.2091	0.00420026	0.163844	0.924776	0.968104
ENSG00000235084.3	CHCHD2P6	15.5352	-0.00443476	0.162082	0.924793	0.968104
ENSG00000112877.8	CEP72	387.727	-0.00787717	0.115588	0.924798	0.968104
ENSG00000222047.9	C10orf55	6.42663	-0.00317657	0.166195	0.924841	NA
ENSG00000113240.14	CLK4	248.518	-0.00793835	0.117201	0.924843	0.968104
ENSG00000287629.1		4.4013	-0.00269117	0.167223	0.924854	NA
ENSG00000185963.14	BICD2	3549.4	0.00789952	0.10281	0.924876	0.968104
ENSG00000268987.1		1.16021	-0.00128086	0.169278	0.924933	NA
ENSG00000237868.1		1.16021	-0.00128086	0.169278	0.924933	NA
ENSG00000143418.20	CERS2	1922.51	0.00854021	0.108219	0.92536	0.968439
ENSG00000152291.15	TGOLN2	14406.1	-0.0073014	0.0970827	0.925449	0.968439
ENSG00000235530.7	TMEM11-DT	71.4037	-0.00653568	0.149292	0.92548	0.968439
ENSG00000114316.13	USP4	877.784	0.007656	0.102115	0.925529	0.968439
ENSG00000233427.1		1.47909	-0.00149473	0.169056	0.925537	NA
ENSG00000081014.11	AP4E1	634.787	-0.00785946	0.112064	0.925554	0.968439
ENSG00000287425.1		3.14205	-0.00232333	0.167891	0.925633	NA
ENSG00000143409.17	MINDY1	100.173	-0.00747866	0.13599	0.925648	0.968439
ENSG00000115112.8	TFCP2L1	77.2265	0.00717823	0.14437	0.925689	0.968439
ENSG00000186891.14	TNFRSF18	12.2917	0.00400971	0.16427	0.925707	0.968439
ENSG00000182054.10	IDH2	5536.52	-0.00728576	0.0970984	0.925902	0.968576
ENSG00000087274.19	ADD1	4723.93	0.00595972	0.0910656	0.926069	0.968593
ENSG00000286430.1		9.50169	-0.00377801	0.164323	0.926107	NA
ENSG00000230312.2	SLC25A53P1	8.53797	-0.00356543	0.164963	0.926137	NA
ENSG00000237938.5		12.5217	-0.0041262	0.163118	0.926139	0.968593
ENSG00000249379.2		1.53917	0.00156186	0.169024	0.926154	NA
ENSG00000287666.1		17.7653	-0.00471704	0.160711	0.926174	0.968593
ENSG00000196739.15	COL27A1	13143.7	0.0142829	0.107216	0.926244	0.968599
ENSG00000273069.1		2.5643	0.00205512	0.16843	0.926284	NA
ENSG00000222345.1	SNORD19C	6.75939	0.00335083	0.165999	0.926304	NA
ENSG00000233560.2	KRT8P39	9.16034	0.00361646	0.165341	0.926304	NA
ENSG00000105327.18	BBC3	394.547	-0.00752309	0.132323	0.926361	0.968655
ENSG00000285905.1	BMP8B-AS1	4.27649	0.00266272	0.167417	0.92638	NA
ENSG00000162923.17	WDR26	4088.22	0.00706983	0.0946774	0.926453	0.968684
ENSG00000267800.1		1.31637	0.00142641	0.169137	0.926501	NA
ENSG00000109066.14	TMEM104	2537.14	0.0074477	0.0965494	0.92653	0.968697
ENSG00000186416.18	NKRF	860.305	0.00942222	0.109535	0.926728	0.968837
ENSG00000132801.7	ZSWIM3	93.8846	0.00738155	0.140876	0.926791	0.968837
ENSG00000170653.19	ATF7	442.605	0.00789504	0.11546	0.926913	0.968896
ENSG00000147649.10	MTDH	3125.69	0.00716356	0.0956276	0.926976	0.968896
ENSG00000272905.1		6.17582	-0.00302208	0.166327	0.92704	NA
ENSG00000116981.4	NT5C1A	6.75469	0.00295659	0.166819	0.927152	NA
ENSG00000268670.1		14.6906	0.00443875	0.16252	0.927198	0.969047
ENSG00000278973.1		2.60107	0.00210319	0.168317	0.927234	NA
ENSG00000234183.1	H2AZ2-DT	12.0782	0.00414012	0.163565	0.92726	0.969047
ENSG00000170296.10	GABARAP	7.14302	0.00338124	0.165808	0.927268	NA
ENSG00000137842.7	TMEM62	202.366	0.00788416	0.123081	0.927312	0.969047
ENSG00000267255.1		4.09555	0.00255942	0.16757	0.927395	NA
ENSG00000244256.3	RN7SL130P	6.1202	-0.00287462	0.166619	0.927417	NA
ENSG00000287707.1		4.8451	-0.00271508	0.166964	0.927514	NA
ENSG00000068831.19	RASGRP2	2.7956	-0.00209118	0.168183	0.927547	NA
ENSG00000232951.1	IPO7P1	1.24036	0.00139626	0.169156	0.927551	NA
ENSG00000251537.4		3.25469	0.00237681	0.167871	0.927623	NA
ENSG00000259290.1		1.37277	0.00139227	0.169134	0.927722	NA
ENSG00000251161.4		13.2421	-0.00409633	0.162861	0.927781	0.96941
ENSG00000119541.10	VPS4B	1307.45	0.00407866	0.095347	0.927818	0.96941
ENSG00000113369.9	ARRDC3	385.758	0.0077391	0.113824	0.927937	0.96941
ENSG00000266601.1		22.8035	-0.00496259	0.158939	0.92798	0.96941
ENSG00000165698.16	SPACA9	91.8433	0.00743879	0.137194	0.928074	0.969441
ENSG00000214872.9	SMTNL1	17.7565	-0.00460232	0.160604	0.928341	0.969654
ENSG00000248265.2		1.94242	0.00177083	0.168731	0.928353	NA
ENSG00000224944.2	CASC6	4.00002	-0.0022716	0.167803	0.92836	NA
ENSG00000178723.7	GLULP4	1.01756	0.00116337	0.169331	0.928488	NA
ENSG00000196152.10	ZNF79	319.049	-0.00746972	0.120134	0.928519	0.969772
ENSG00000259376.1		4.19059	-0.00242225	0.167534	0.92872	NA
ENSG00000285709.1		2.72623	-0.002041	0.168217	0.928733	NA
ENSG00000100266.19	PACSIN2	6259.27	0.00721478	0.0920972	0.928774	0.969878
ENSG00000169258.7	GPRIN1	1620.91	-0.00714197	0.0984871	0.928831	0.969878
ENSG00000261114.1		12.7796	-0.00379748	0.163726	0.92884	0.969878
ENSG00000279170.3	TSTD3	50.6759	0.00626645	0.151773	0.92891	0.969878
ENSG00000279649.1		5.21221	0.00282316	0.166942	0.928927	NA
ENSG00000253320.7	MAILR	56.7155	0.00657795	0.148528	0.92894	0.969878
ENSG00000251870.1	RNU2-69P	2.40403	-0.00182421	0.16853	0.929202	NA
ENSG00000229298.1	TUBB8P1	2.35513	-0.00178563	0.16859	0.929232	NA
ENSG00000104490.18	NCALD	2.64186	-0.00187158	0.168464	0.929241	NA
ENSG00000177045.11	SIX5	126.888	-0.0069046	0.139879	0.929272	0.970065
ENSG00000196455.8	PIK3R4	810.947	-0.00730892	0.109605	0.929278	0.970065
ENSG00000005436.14	GCFC2	769.631	0.00745418	0.104335	0.929312	0.970065
ENSG00000268392.1		0.941543	0.00113604	0.169346	0.929477	NA
ENSG00000156413.15	FUT6	120.918	-0.00720572	0.132369	0.929481	0.970072
ENSG00000286863.2		10.572	-0.00372775	0.163863	0.929508	0.970072
ENSG00000125834.13	STK35	1316.8	0.00729027	0.100948	0.929573	0.970072
ENSG00000223834.5		15.6155	-0.00439317	0.1612	0.929575	0.970072
ENSG00000254560.6	BBOX1-AS1	51.9847	0.00648087	0.148759	0.929751	0.970189
ENSG00000131480.9	AOC2	159.484	-0.00710539	0.134249	0.929843	0.970218
ENSG00000233081.1		3.00347	0.00190865	0.168496	0.929909	NA
ENSG00000160957.15	RECQL4	3402.69	-0.00861269	0.114325	0.929912	0.970224
ENSG00000225439.4	BOLA3-DT	19.9619	0.00483644	0.16006	0.930064	0.970315
ENSG00000156976.17	EIF4A2	5707.55	-0.00662825	0.0927154	0.930128	0.970315
ENSG00000230303.6		1.15227	-0.00119082	0.169278	0.930143	NA
ENSG00000176155.21	CCDC57	1277.82	-0.00708352	0.0981304	0.930285	0.970412
ENSG00000278472.1		3.55324	-0.00223908	0.167749	0.93029	NA
ENSG00000258647.6	LINC00930	2.36197	0.00187934	0.168503	0.930298	NA
ENSG00000201998.1	SNORA23	1.49523	0.00122802	0.16926	0.930499	NA
ENSG00000141505.12	ASGR1	101.839	0.0068494	0.143166	0.930636	0.970711
ENSG00000123407.4	HOXC12	2.22956	0.00183143	0.168565	0.930858	NA
ENSG00000224621.1		8.29641	0.00347443	0.16503	0.930989	NA
ENSG00000099810.21	MTAP	883.876	-0.00708595	0.109039	0.931083	0.971048
ENSG00000113300.13	CNOT6	1350.4	0.00729952	0.110052	0.931145	0.971048
ENSG00000116514.17	RNF19B	1227.22	0.00739563	0.113361	0.931152	0.971048
ENSG00000129991.13	TNNI3	4.92537	-0.00243727	0.167264	0.931418	NA
ENSG00000158828.8	PINK1	523.814	0.00739519	0.128372	0.931422	0.971264
ENSG00000147041.12	SYTL5	4.95293	-0.00239609	0.167329	0.931607	NA
ENSG00000124608.5	AARS2	847.285	-0.00686256	0.101071	0.931641	0.971367
ENSG00000169914.6	OTUD3	3326.02	0.00718416	0.0999688	0.93165	0.971367
ENSG00000115850.10	LCT	2.93957	0.00212253	0.16808	0.931671	NA
ENSG00000124196.6	GTSF1L	3.30776	0.00207269	0.168129	0.931709	NA
ENSG00000155875.15	SAXO1	2.03666	-0.00166056	0.168678	0.931864	NA
ENSG00000081189.16	MEF2C	834.465	-0.00781211	0.107891	0.932014	0.971411
ENSG00000146918.20	NCAPG2	3963.64	-0.00613376	0.0920319	0.932041	0.971411
ENSG00000185658.14	BRWD1	849.964	0.00753781	0.108802	0.932091	0.971411
ENSG00000075702.19	WDR62	3709.46	-0.00759331	0.101295	0.932165	0.971411
ENSG00000239791.2		5.47137	0.0028012	0.166676	0.932215	NA
ENSG00000231407.6	GORAB-AS1	1.89397	0.00164861	0.168779	0.932231	NA
ENSG00000147883.12	CDKN2B	313.894	-0.00703221	0.115211	0.932266	0.971411
ENSG00000189298.14	ZKSCAN3	173.874	0.0072758	0.128003	0.932371	0.971411
ENSG00000113231.14	PDE8B	40.1147	-0.00568496	0.151564	0.93244	0.971411
ENSG00000105750.15	ZNF85	117.182	0.00710036	0.134256	0.932443	0.971411
ENSG00000270084.2	GAS5-AS1	21.4565	-0.00464624	0.158944	0.932458	0.971411
ENSG00000109083.14	IFT20	577.676	0.00720035	0.108665	0.932465	0.971411
ENSG00000101347.11	SAMHD1	1235.85	0.0067946	0.0955964	0.932477	0.971411
ENSG00000112293.15	GPLD1	16.8299	0.00447554	0.160964	0.932516	0.971411
ENSG00000059377.18	TBXAS1	70.2944	-0.00643341	0.142714	0.932526	0.971411
ENSG00000106633.18	GCK	2.38814	-0.00181768	0.168406	0.932559	NA
ENSG00000287742.1		5.97992	0.00285308	0.166552	0.93257	NA
ENSG00000220685.3		3.93672	0.00242129	0.167476	0.932628	NA
ENSG00000233559.2	LINC00513	10.9435	0.00367389	0.164147	0.932696	0.971521
ENSG00000272689.1		1.2884	0.00137452	0.169058	0.932743	NA
ENSG00000157766.19	ACAN	1.2884	0.00137452	0.169058	0.932743	NA
ENSG00000268583.2		1.70984	-0.0015152	0.168855	0.932751	NA
ENSG00000214019.2	RBM39P1	3.06976	-0.00208009	0.167925	0.932779	NA
ENSG00000287005.1		1.78253	-0.00152553	0.16883	0.932781	NA
ENSG00000135932.12	CAB39	1806.88	-0.00599105	0.096222	0.932838	0.971573
ENSG00000274248.1		29.231	0.00526705	0.15653	0.932874	0.971573
ENSG00000235105.1		2.02306	0.0016564	0.168722	0.932925	NA
ENSG00000153157.13	SYCP2L	32.0624	0.00543338	0.155092	0.932987	0.971606
ENSG00000172888.12	ZNF621	868.495	0.00630887	0.105724	0.933034	0.971606
ENSG00000138496.17	PARP9	1206.09	-0.00689814	0.101773	0.933167	0.97162
ENSG00000179242.16	CDH4	5.73146	-0.0025503	0.166822	0.933216	NA
ENSG00000177238.14	TRIM72	4904.81	0.0068259	0.0979983	0.933297	0.97162
ENSG00000287678.1		2.33133	-0.00161064	0.168689	0.933357	NA
ENSG00000213139.8	CRYGS	21.5417	0.00433497	0.161461	0.933364	0.97162
ENSG00000164088.18	PPM1M	172.718	0.00718537	0.126699	0.933366	0.97162
ENSG00000100053.10	CRYBB3	14.9777	-0.00409555	0.161449	0.933369	0.97162
ENSG00000226067.7	LINC00623	32.5587	-0.00519104	0.154994	0.933518	0.971708
ENSG00000174672.16	BRSK2	3.46077	0.00217121	0.167913	0.933591	NA
ENSG00000280836.1		6.7576	-0.00296162	0.166058	0.933659	NA
ENSG00000134470.21	IL15RA	8.07976	-0.00300476	0.165522	0.933726	NA
ENSG00000258984.5	UBE2F-SCLY	2.23751	0.00181312	0.168477	0.933757	NA
ENSG00000183668.18	PSG9	6.5705	0.00273618	0.166728	0.933778	NA
ENSG00000225791.7	TRAM2-AS1	25.6831	0.00493173	0.158128	0.933785	0.971919
ENSG00000100522.10	GNPNAT1	179.673	-0.00689425	0.125331	0.933918	0.971992
ENSG00000216723.1	NUDT19P3	2.32339	-0.00166016	0.168596	0.933995	NA
ENSG00000142512.15	SIGLEC10	7.35116	0.00278968	0.16657	0.934026	NA
ENSG00000262668.2		7.99838	0.00306918	0.165776	0.934089	NA
ENSG00000236773.1		1.93075	0.00163079	0.16873	0.934126	NA
ENSG00000186715.11	MST1L	45.4028	0.00593662	0.150146	0.934185	0.972142
ENSG00000279345.1		4.24244	-0.00220572	0.167555	0.934189	NA
ENSG00000227076.1		11.7688	-0.00339623	0.163632	0.934261	0.972142
ENSG00000272211.1		2.98539	-0.00184566	0.168264	0.934395	NA
ENSG00000171174.15	RBKS	15.6643	0.00408	0.162165	0.934445	0.972142
ENSG00000177225.17	GATD1	3209.03	-0.00657901	0.101878	0.934516	0.972142
ENSG00000104327.7	CALB1	0.933187	0.00111295	0.169291	0.934561	NA
ENSG00000227073.1	SDHDP2	0.933187	0.00111295	0.169291	0.934561	NA
ENSG00000178597.7	PSAPL1	0.933187	0.00111295	0.169291	0.934561	NA
ENSG00000283023.1	FRG1GP	1.72614	-0.00145507	0.168875	0.934624	NA
ENSG00000092036.19	HAUS4	244.784	-0.00663907	0.118692	0.934627	0.972142
ENSG00000243056.2	EIF4EBP3	7.47686	-0.00293425	0.165619	0.934634	NA
ENSG00000255690.3	TRIL	89.4209	-0.00608006	0.141305	0.934654	0.972142
ENSG00000132109.10	TRIM21	443.053	0.00699206	0.110426	0.934668	0.972142
ENSG00000287114.1		7.08105	0.00292901	0.166161	0.9347	NA
ENSG00000129295.10	DNAAF11	2.16559	0.00156563	0.168795	0.934701	NA
ENSG00000272572.1		23.1682	-0.00443763	0.15842	0.934705	0.972142
ENSG00000257178.5		1.65155	0.00153344	0.168816	0.934815	NA
ENSG00000269487.1		1.65155	0.00153344	0.168816	0.934815	NA
ENSG00000280099.1		5.23227	0.00265392	0.166779	0.934874	NA
ENSG00000184523.4	PTGER4P2	24.7333	-0.00434198	0.159682	0.934898	0.972211
ENSG00000281468.1		11.7575	-0.00351253	0.163518	0.9349	0.972211
ENSG00000260081.2	MRFAP1P1	34.0816	-0.00498352	0.15558	0.935071	0.972323
ENSG00000225643.1		3.02021	0.00200269	0.16808	0.935385	NA
ENSG00000272861.1		5.2009	0.00245211	0.167158	0.935419	NA
ENSG00000147257.16	GPC3	2.35362	0.00168829	0.168587	0.935434	NA
ENSG00000132471.12	WBP2	5931	-0.00655553	0.10516	0.935492	0.972693
ENSG00000279590.1		0.989582	0.00112395	0.169269	0.93557	NA
ENSG00000177144.8	NUDT4B	0.989582	0.00112395	0.169269	0.93557	NA
ENSG00000232077.2	LINC01031	0.989582	0.00112395	0.169269	0.93557	NA
ENSG00000275479.1		9.12339	0.00316113	0.165302	0.935601	NA
ENSG00000219133.2		0.634372	0.00086293	0.169479	0.935681	NA
ENSG00000255749.1	GNAI2P1	0.634372	0.00086293	0.169479	0.935681	NA
ENSG00000275414.1		0.634372	0.00086293	0.169479	0.935681	NA
ENSG00000280384.1		0.634372	0.00086293	0.169479	0.935681	NA
ENSG00000224690.2	UBE2D3P3	0.634372	0.00086293	0.169479	0.935681	NA
ENSG00000228897.1		0.634372	0.00086293	0.169479	0.935681	NA
ENSG00000235376.5	RPEL1	0.634372	0.00086293	0.169479	0.935681	NA
ENSG00000288900.1		0.634372	0.00086293	0.169479	0.935681	NA
ENSG00000066557.6	LRRC40	1591.88	0.00644075	0.102397	0.935692	0.972801
ENSG00000234782.3	TPT1P9	14.3711	-0.00351408	0.16334	0.935725	0.972801
ENSG00000177239.16	MAN1B1	3390.12	-0.00632049	0.0976869	0.935842	0.972856
ENSG00000213089.4	PDCL3P5	3.29105	0.00211772	0.167838	0.936017	NA
ENSG00000260281.6	ITFG1-AS1	2.40584	0.00154469	0.168771	0.936082	NA
ENSG00000262228.3		1.82263	-0.00139639	0.168894	0.936123	NA
ENSG00000086015.23	MAST2	5486.47	0.0070644	0.108294	0.936138	0.973031
ENSG00000270011.8	ZNF559-ZNF177	7.03872	-0.0026868	0.166067	0.936151	NA
ENSG00000225778.5	PROSER2-AS1	6.25367	0.00282115	0.166257	0.93621	NA
ENSG00000272908.1		1.10423	-0.00108485	0.16929	0.936223	NA
ENSG00000229509.1		1.10423	-0.00108485	0.16929	0.936223	NA
ENSG00000203280.4	KIAA1671-AS1	2.3503	0.00168241	0.168562	0.936296	NA
ENSG00000259711.1		3.53735	-0.00204222	0.167744	0.936315	NA
ENSG00000182986.15	ZNF320	600.411	-0.00651317	0.106784	0.936409	0.973246
ENSG00000206647.1		13.1321	0.00376199	0.162971	0.93653	0.973249
ENSG00000006125.18	AP2B1	7872.91	0.0063895	0.0931422	0.936541	0.973249
ENSG00000280333.1		2.81895	-0.00184185	0.168144	0.936554	NA
ENSG00000197928.11	ZNF677	1.43941	-0.0012628	0.169067	0.9366	NA
ENSG00000275056.1		1.95831	0.00156903	0.168726	0.936611	NA
ENSG00000224940.9	PRRT4	957.166	0.00800571	0.122663	0.936612	0.973256
ENSG00000168904.15	LRRC28	275.227	0.00681415	0.119414	0.936805	0.97339
ENSG00000110841.14	PPFIBP1	2656.39	-0.00679815	0.101588	0.937008	0.973407
ENSG00000188549.13	CCDC9B	4425.33	-0.00425811	0.102164	0.937031	0.973407
ENSG00000145386.11	CCNA2	5295.22	-0.00613872	0.0887541	0.937091	0.973407
ENSG00000271631.1		1.63525	0.00138137	0.168966	0.937142	NA
ENSG00000198792.13	TMEM184B	3372.28	0.00664825	0.110493	0.937181	0.973407
ENSG00000214432.9	VPS33B-DT	2.51261	-0.00169719	0.168372	0.937204	NA
ENSG00000242242.7	NECTIN3-AS1	64.1505	-0.00579767	0.145277	0.937246	0.973407
ENSG00000243944.5		5.92729	0.00275168	0.166282	0.937262	NA
ENSG00000259954.1	IL21R-AS1	15.3447	-0.00379748	0.161672	0.93729	0.973407
ENSG00000188917.15	TRMT2B	1154.7	-0.00611015	0.0959025	0.937383	0.973407
ENSG00000260644.6	HERC2P5	5.81782	0.00265276	0.166548	0.937393	NA
ENSG00000170442.12	KRT86	13.6537	-0.00366975	0.162249	0.9374	0.973407
ENSG00000217236.2	SP9	43.549	0.00543543	0.151432	0.937526	0.973444
ENSG00000024422.12	EHD2	2116.78	0.00658259	0.104957	0.937564	0.973444
ENSG00000055147.19	FAM114A2	705.592	-0.00641482	0.10816	0.93764	0.973452
ENSG00000167766.20	ZNF83	1329.43	-0.00733948	0.105547	0.937708	0.973452
ENSG00000227150.1		15.7221	0.00397827	0.16166	0.937815	0.973452
ENSG00000138400.13	MDH1B	24.0835	-0.00450246	0.157394	0.937829	0.973452
ENSG00000160201.12	U2AF1	125.118	-0.00611962	0.138479	0.9379	0.973458
ENSG00000186470.14	BTN3A2	887.403	0.00658225	0.107161	0.938052	0.973458
ENSG00000189007.16	ADAT2	586.644	0.00597602	0.105554	0.938054	0.973458
ENSG00000177202.3	SPACA4	3.19091	-0.0018656	0.167997	0.938064	NA
ENSG00000177483.12	RBM44	16.7754	-0.00381107	0.161249	0.938093	0.973458
ENSG00000150768.17	DLAT	1907.57	0.00632777	0.0968331	0.938331	0.97357
ENSG00000126775.9	ATG14	404.897	0.00653716	0.112135	0.938348	0.97357
ENSG00000237728.2	CAMTA1-AS2	6.5051	-0.00248737	0.16639	0.938391	NA
ENSG00000133835.18	HSD17B4	3076.21	0.00602535	0.0899865	0.938437	0.97357
ENSG00000142549.10	IGLON5	20.3485	-0.00391196	0.160661	0.938458	0.97357
ENSG00000228158.2	TLE1P1	2.75129	-0.00178501	0.168138	0.938742	NA
ENSG00000151364.17	KCTD14	1.99657	-0.00137554	0.168844	0.938835	NA
ENSG00000146386.8	ABRACL	851.24	-0.00626252	0.107247	0.938836	0.973836
ENSG00000079156.17	OSBPL6	825.416	0.00655797	0.110023	0.938848	0.973836
ENSG00000226088.1	HHLA3-AS1	2.16149	0.00146801	0.168807	0.938874	NA
ENSG00000140557.12	ST8SIA2	1207.92	0.0063116	0.101374	0.938907	0.973836
ENSG00000152284.5	TCF7L1	5238.18	-0.00623026	0.109178	0.939032	0.973846
ENSG00000224292.1	PORCN-DT	18.4239	-0.00390587	0.160546	0.939045	0.973846
ENSG00000232228.1	RPL36AP16	2.87203	-0.00167883	0.168279	0.93916	NA
ENSG00000130787.14	HIP1R	3144.26	0.00606909	0.113454	0.939176	0.973875
ENSG00000183864.5	TOB2	1451.91	0.00639681	0.106242	0.939202	0.973875
ENSG00000261556.10	SMG1P7	113.657	-0.00606657	0.135668	0.939484	0.974001
ENSG00000057935.14	MTA3	1233.28	0.00604128	0.0937661	0.939521	0.974001
ENSG00000261216.1		4.07862	-0.00207488	0.167422	0.939541	NA
ENSG00000234175.1		9.12163	-0.00288185	0.164969	0.939542	NA
ENSG00000214612.3	RPS19P1	2.7051	0.00177658	0.168255	0.939583	NA
ENSG00000154358.23	OBSCN	27.7012	0.00395669	0.15881	0.939642	0.974001
ENSG00000124789.12	NUP153	3301.39	-0.00643718	0.102061	0.939645	0.974001
ENSG00000288979.1		10.1499	0.00312003	0.164815	0.93965	NA
ENSG00000187122.17	SLIT1	5.02936	-0.00207858	0.167377	0.939684	NA
ENSG00000267685.2	NTF6B	2.57269	0.00176929	0.168275	0.939744	NA
ENSG00000097046.13	CDC7	1822.58	0.00618296	0.100096	0.939748	0.974036
ENSG00000250397.2		36.6795	-0.00479303	0.153925	0.939808	0.974036
ENSG00000274515.1		2.34342	-0.00158128	0.168472	0.939827	NA
ENSG00000237765.8	FAM200B	820.289	-0.000205729	0.112377	0.939876	0.97404
ENSG00000266232.1	MIR3178	2.54853	-0.00161361	0.168381	0.939898	NA
ENSG00000133740.11	E2F5	103.263	-0.00586433	0.139249	0.94009	0.974195
ENSG00000268790.5		1.6595	0.00135605	0.168886	0.940145	NA
ENSG00000276462.2	LINC03025	16.4981	-0.00367183	0.161372	0.940195	0.974237
ENSG00000254639.1		6.33792	-0.00228059	0.166796	0.940238	NA
ENSG00000288459.1		1.33644	0.0011735	0.169115	0.94026	NA
ENSG00000101290.14	CDS2	1485.25	-0.00582816	0.097414	0.940306	0.974286
ENSG00000201699.1	RNVU1-24	1.22365	0.00107277	0.169236	0.94033	NA
ENSG00000280107.1		2.40817	-0.00162309	0.16835	0.940441	NA
ENSG00000226287.9	TMEM191A	14.4992	0.00325744	0.162433	0.940441	0.974359
ENSG00000187066.9	TMEM262	7.22369	0.00279973	0.165725	0.940587	NA
ENSG00000217716.3	RPS10P3	8.58724	-0.00269399	0.165466	0.940625	NA
ENSG00000117586.11	TNFSF4	8.80135	0.00307918	0.164766	0.940631	NA
ENSG00000258515.1		3.83982	0.00195786	0.167872	0.940801	NA
ENSG00000214832.5	UPF3AP2	10.1591	-0.00293798	0.164543	0.940919	NA
ENSG00000034533.12	ASTE1	160.999	-0.00607926	0.128272	0.941009	0.974854
ENSG00000132881.12	CPLANE2	46.9852	-0.0048205	0.152627	0.941047	0.974854
ENSG00000199605.1	RNY4P24	1.27672	0.00114233	0.16914	0.941092	NA
ENSG00000186038.9	HTR3E	30.0288	-0.00416051	0.157948	0.941163	0.974907
ENSG00000166822.13	TMEM170A	265.81	0.00639119	0.120224	0.941254	0.974935
ENSG00000240392.1	RPL9P3	0.997527	0.00101253	0.169266	0.941393	NA
ENSG00000276718.1		3.46048	-0.00179206	0.167927	0.941459	NA
ENSG00000090020.11	SLC9A1	1625	-0.00484787	0.110961	0.941504	0.975127
ENSG00000259590.1	LINC02244	5.21161	-0.00218406	0.166948	0.94156	NA
ENSG00000272768.1		3.16658	0.00181831	0.168097	0.941598	NA
ENSG00000147437.10	GNRH1	20.6164	0.0040753	0.159918	0.941613	0.975173
ENSG00000167608.12	TMC4	8.15986	0.00288768	0.165284	0.941648	NA
ENSG00000186198.4	SLC51B	1.56718	0.00131787	0.168907	0.94167	NA
ENSG00000259446.6	RYR3-DT	5.94273	0.00249877	0.166438	0.941857	NA
ENSG00000226327.3	RPSAP49	1.63988	0.00131549	0.168887	0.941953	NA
ENSG00000224533.4	TMLHE-AS1	0.981227	0.00101262	0.169269	0.941969	NA
ENSG00000236986.6		0.981227	0.00101262	0.169269	0.941969	NA
ENSG00000285856.1		0.981227	0.00101262	0.169269	0.941969	NA
ENSG00000248196.1		2.29349	0.00162265	0.168412	0.941979	NA
ENSG00000137434.12	C6orf52	5.33542	-0.00202979	0.167303	0.941989	NA
ENSG00000168646.14	AXIN2	124.07	-0.00594774	0.132202	0.942002	0.975474
ENSG00000286190.2		101.565	0.00598275	0.138057	0.942033	0.975474
ENSG00000199933.1	RNY1P16	1.62358	0.00132534	0.168868	0.942148	NA
ENSG00000261204.1		21.1078	0.00403701	0.159902	0.942181	0.975561
ENSG00000278828.2	H3C10	0.924831	0.000927483	0.169348	0.942191	NA
ENSG00000107771.17	CCSER2	402.604	0.00628979	0.119609	0.94239	0.975665
ENSG00000143624.14	INTS3	670.622	0.00614942	0.102204	0.942411	0.975665
ENSG00000113368.12	LMNB1	17969.1	-0.00606469	0.087056	0.94253	0.975723
ENSG00000287780.1		7.2592	0.00276714	0.165503	0.94272	NA
ENSG00000163661.4	PTX3	2.2371	0.00152203	0.16856	0.94273	NA
ENSG00000232539.1	LINC00945	28.8647	-0.00409432	0.15756	0.942796	0.975931
ENSG00000260618.1		2.06275	0.0013991	0.168736	0.942995	NA
ENSG00000288649.2	ACTL10	7.01719	0.00263162	0.165858	0.943033	NA
ENSG00000145241.11	CENPC	347.845	0.00621239	0.11764	0.943066	0.976143
ENSG00000261889.1		2.76297	-0.00166321	0.168115	0.943133	NA
ENSG00000087076.9	HSD17B14	12.5317	0.00336535	0.16319	0.943155	0.976169
ENSG00000021488.13	SLC7A9	1.78626	-0.00128465	0.168827	0.943197	NA
ENSG00000180535.4	BHLHA15	3.19005	-0.00166652	0.168076	0.943242	NA
ENSG00000287655.1		2.89992	0.00167356	0.168272	0.943311	NA
ENSG00000279989.1		2.83149	-0.00152946	0.168351	0.943353	NA
ENSG00000180233.11	ZNRF2	529.095	0.00602856	0.109408	0.943438	0.976396
ENSG00000283010.1		0.626017	0.000753388	0.16948	0.943514	NA
ENSG00000158716.9	DUSP23	0.626017	0.000753388	0.16948	0.943514	NA
ENSG00000226249.1		0.626017	0.000753388	0.16948	0.943514	NA
ENSG00000253315.1	LINC01932	0.626017	0.000753388	0.16948	0.943514	NA
ENSG00000262539.1		0.626017	0.000753388	0.16948	0.943514	NA
ENSG00000289413.1		0.626017	0.000753388	0.16948	0.943514	NA
ENSG00000286903.1		0.626017	0.000753388	0.16948	0.943514	NA
ENSG00000141627.14	DYM	1139.44	-0.00561779	0.10009	0.943621	0.976451
ENSG00000229154.2	KCNQ5-AS1	3.61787	0.00196954	0.167616	0.943625	NA
ENSG00000236281.1	NDUFB9P2	1.65344	-0.00110599	0.169076	0.943838	NA
ENSG00000270299.1		1.97043	0.00140007	0.16871	0.943853	NA
ENSG00000213779.4		1.72987	-0.00125853	0.16885	0.943922	NA
ENSG00000158427.15	TMSB15B	49.5298	0.00504441	0.15041	0.944021	0.97664
ENSG00000004848.8	ARX	11.2557	0.00312512	0.163883	0.944036	0.97664
ENSG00000204650.14	LINC02210	7.283	0.0026822	0.165585	0.944071	NA
ENSG00000107159.14	CA9	1.8343	-0.00119656	0.168923	0.944112	NA
ENSG00000203896.10	LIME1	76.8915	0.00523402	0.146155	0.944155	0.97664
ENSG00000177302.15	TOP3A	1773.99	0.00548136	0.10231	0.944172	0.97664
ENSG00000183317.17	EPHA10	1.34438	0.00114367	0.169047	0.944329	NA
ENSG00000257023.1	ETNK1-DT	1.28799	0.00109203	0.169122	0.944338	NA
ENSG00000240268.6	MOXD2P	1.28799	0.00109203	0.169122	0.944338	NA
ENSG00000287676.1		3.09815	-0.00172032	0.167895	0.944375	NA
ENSG00000155090.15	KLF10	2459.95	-0.00460171	0.0967654	0.944376	0.97664
ENSG00000067048.17	DDX3Y	677.041	-0.00569552	0.113751	0.94441	0.97664
ENSG00000202523.1		2.83567	-0.00160561	0.168141	0.944434	NA
ENSG00000101955.15	SRPX	1839.51	-0.00533427	0.0936434	0.944552	0.97664
ENSG00000090238.12	YPEL3	16.9985	0.00358185	0.161585	0.944596	0.97664
ENSG00000064313.13	TAF2	905.786	-0.00568141	0.109089	0.944644	0.97664
ENSG00000263154.1		1.45108	-0.00108618	0.169081	0.944739	NA
ENSG00000121316.11	PLBD1	1.45108	-0.00108618	0.169081	0.944739	NA
ENSG00000179008.9	C14orf39	99.6374	0.00688435	0.138584	0.944739	0.97664
ENSG00000231587.1	SNORD62B	28.5022	0.00428408	0.157015	0.944748	0.97664
ENSG00000178951.9	ZBTB7A	2602.37	0.00599892	0.113376	0.944796	0.97664
ENSG00000241563.4	CORT	20.6439	-0.00374596	0.159042	0.944812	0.97664
ENSG00000251596.1	HADHAP1	1.36068	0.00108691	0.16911	0.944828	NA
ENSG00000108733.11	PEX12	250.645	0.00599974	0.122551	0.944829	0.97664
ENSG00000229320.3	KRT8P12	190.967	-0.00573784	0.124111	0.944831	0.97664
ENSG00000242474.3	LINC03015	12.6022	-0.003129	0.162687	0.944863	0.97664
ENSG00000232709.1	MARK2P9	7.6867	0.0026808	0.165414	0.944872	NA
ENSG00000181555.22	SETD2	2836.83	0.00613647	0.105826	0.9449	0.97664
ENSG00000288898.1		2.40628	0.00145995	0.168551	0.944951	NA
ENSG00000227453.1	HNRNPA1P63	0.682412	0.000743712	0.169466	0.94497	NA
ENSG00000262999.1		0.682412	0.000743712	0.169466	0.94497	NA
ENSG00000224236.3	MRRFP1	0.682412	0.000743712	0.169466	0.94497	NA
ENSG00000244671.3	RN7SL280P	0.682412	0.000743712	0.169466	0.94497	NA
ENSG00000176920.13	FUT2	30.247	-0.00383487	0.158244	0.944985	0.976661
ENSG00000105509.11	HAS1	2.20118	0.00144648	0.168593	0.944999	NA
ENSG00000063438.20	AHRR	2.29017	0.00143126	0.168603	0.945189	NA
ENSG00000149201.10	CCDC81	10.9168	0.00307656	0.163802	0.945273	0.976818
ENSG00000101236.17	RNF24	548.227	-0.00567493	0.115973	0.945329	0.976818
ENSG00000185515.16	BRCC3	1032.19	0.0056287	0.0991429	0.945331	0.976818
ENSG00000270607.1	NAV2-AS6	1.26837	0.00111945	0.169059	0.945397	NA
ENSG00000029363.17	BCLAF1	4953.26	-0.00542599	0.102234	0.945486	0.976912
ENSG00000287644.1		5.83475	-0.00199357	0.167015	0.945587	NA
ENSG00000245975.2	MINDY2-DT	12.6044	0.00331071	0.162795	0.94567	0.976924
ENSG00000244267.1	RPL34P22	2.50466	-0.00138317	0.16852	0.945691	NA
ENSG00000227347.1	HNRNPKP2	11.5427	-0.00279814	0.164027	0.945692	0.976924
ENSG00000224550.1	NDUFA4P1	17.1533	0.00353451	0.16139	0.945747	0.976924
ENSG00000260160.1		15.9602	0.00340675	0.162061	0.94588	0.976924
ENSG00000137166.17	FOXP4	4314.59	-0.00539127	0.113778	0.945899	0.976924
ENSG00000129933.21	MAU2	2519.93	-0.0054805	0.10598	0.945936	0.976924
ENSG00000148481.14	MINDY3	526.103	0.00477189	0.106753	0.94595	0.976924
ENSG00000118804.9	STBD1	11.2177	0.00292225	0.164273	0.946066	0.976978
ENSG00000248873.1	SERBP1P6	3.66174	0.00183289	0.167738	0.946106	NA
ENSG00000226352.2	PSPC1-AS2	6.28585	0.00240693	0.166144	0.946201	NA
ENSG00000211697.4	TRGV5	3.28228	0.00178825	0.167832	0.946235	NA
ENSG00000253490.5	LINC02099	2.28513	0.00148275	0.168443	0.946494	NA
ENSG00000207870.1	MIR221	2.16108	0.00129938	0.168785	0.946532	NA
ENSG00000215114.10	UBXN2B	354.142	0.00579404	0.115637	0.946589	0.977451
ENSG00000223462.2		7.3265	0.00244506	0.165976	0.946701	NA
ENSG00000027001.10	MIPEP	558.632	0.00566675	0.105506	0.946715	0.977481
ENSG00000235420.7	RPL29P30	11.0528	0.00287825	0.164355	0.946788	0.977481
ENSG00000006047.13	YBX2	3.21094	-0.00158614	0.16801	0.946801	NA
ENSG00000228251.1		5.16435	-0.00205955	0.166697	0.946802	NA
ENSG00000260495.1		1.97838	0.00138372	0.1686	0.946859	NA
ENSG00000110367.14	DDX6	2915.03	0.00542599	0.0996228	0.946877	0.977481
ENSG00000154608.14	CEP170P1	5.68473	-0.00201284	0.16682	0.946997	NA
ENSG00000152086.9	TUBA3E	2.77133	-0.00154376	0.168113	0.947078	NA
ENSG00000270426.1		1.61522	0.00121603	0.168868	0.947137	NA
ENSG00000087842.11	PIR	365.702	-0.00545658	0.11615	0.947162	0.977485
ENSG00000253304.2	TMEM200B	14.2185	0.00330799	0.162186	0.947263	0.977485
ENSG00000177409.12	SAMD9L	207.028	-0.00517632	0.137395	0.947266	0.977485
ENSG00000214106.9	PAXIP1-AS2	12.6704	-0.00280304	0.163596	0.947344	0.977485
ENSG00000138190.17	EXOC6	412.061	0.00564119	0.111102	0.947376	0.977485
ENSG00000119402.18	FBXW2	2635.43	0.00553961	0.0970018	0.947459	0.977485
ENSG00000014824.14	SLC30A9	2225.86	-0.00501032	0.0957755	0.94768	0.977629
ENSG00000202079.1		3.84895	0.00163244	0.168097	0.947692	NA
ENSG00000164037.17	SLC9B1	6.2374	0.00235793	0.16609	0.94775	NA
ENSG00000230613.1	HM13-AS1	39.3985	-0.00396453	0.15517	0.947757	0.977629
ENSG00000259248.7	USP3-AS1	4.09116	-0.00182155	0.16738	0.947767	NA
ENSG00000280422.1		2.81142	-0.00149627	0.168161	0.947778	NA
ENSG00000149506.12	ZP1	0.989171	0.000912046	0.169267	0.947799	NA
ENSG00000228787.1	NLGN4Y-AS1	0.989171	0.000912046	0.169267	0.947799	NA
ENSG00000258955.2	LINC00519	0.989171	0.000912046	0.169267	0.947799	NA
ENSG00000164900.5	GBX1	0.989171	0.000912046	0.169267	0.947799	NA
ENSG00000165527.8	ARF6	5025.71	-0.00632322	0.0982783	0.947823	0.977629
ENSG00000157021.9	CIBAR1P1	3.52564	-0.0016669	0.167718	0.947961	NA
ENSG00000100425.19	BRD1	3248.05	0.00524502	0.0950509	0.948005	0.977677
ENSG00000152749.8	GPR180	1035.08	0.00552076	0.106133	0.948035	0.977677
ENSG00000095464.10	PDE6C	5.15167	0.00203382	0.167129	0.948074	NA
ENSG00000013503.10	POLR3B	342.952	0.0055779	0.111979	0.948239	0.977805
ENSG00000197948.11	FCHSD1	13.0186	-0.00279557	0.163418	0.948288	0.977805
ENSG00000229999.6	SGSM3-AS1	2.14106	-0.00125162	0.168657	0.948322	NA
ENSG00000154485.5	MMP21	3.66698	-0.00164903	0.167738	0.948371	NA
ENSG00000214653.4	HNRNPA3P3	12.7601	-0.00275803	0.163488	0.94846	0.977851
ENSG00000130377.14	ACSBG2	6.13714	0.00222529	0.166446	0.94846	NA
ENSG00000178209.17	PLEC	25840.3	-0.0052641	0.109511	0.948462	0.977851
ENSG00000254777.5		6.68233	-0.00218883	0.165993	0.948598	NA
ENSG00000242078.1		4.21673	0.00170868	0.16785	0.948655	NA
ENSG00000107796.13	ACTA2	6.97827	-0.00205139	0.166369	0.948707	NA
ENSG00000227214.2	HCG15	6.15721	0.00221291	0.166446	0.948731	NA
ENSG00000123213.23	NLN	2008.54	0.0051333	0.0942406	0.948931	0.978239
ENSG00000165983.15	PTER	84.9461	0.00516666	0.141285	0.948968	0.978239
ENSG00000141337.13	ARSG	73.0736	0.00471991	0.148949	0.949041	0.978249
ENSG00000241048.1		1.04557	0.000874635	0.169267	0.949097	NA
ENSG00000099256.19	PRTFDC1	1.04557	0.000874635	0.169267	0.949097	NA
ENSG00000260005.6		20.1383	-0.00340765	0.159533	0.949268	0.978336
ENSG00000185973.12	TMLHE	270.898	-0.00522995	0.116325	0.949279	0.978336
ENSG00000279133.1		6.1298	-0.00208236	0.16626	0.949317	NA
ENSG00000269300.1		2.55265	0.00146302	0.168339	0.949344	NA
ENSG00000010361.14	FUZ	363.789	-0.00524044	0.112877	0.949353	0.978336
ENSG00000269378.1	ITGB1P1	59.4019	0.00493102	0.144678	0.949502	0.978336
ENSG00000259397.3		3.90792	0.00181721	0.167499	0.949507	NA
ENSG00000259075.6	POC1B-GALNT4	2.37413	0.00126858	0.168694	0.949509	NA
ENSG00000169908.12	TM4SF1	91.6144	0.00502859	0.142995	0.949567	0.978336
ENSG00000140526.18	ABHD2	2208.31	-0.00517456	0.112268	0.949608	0.978336
ENSG00000119699.8	TGFB3	182.736	0.00556144	0.124098	0.949608	0.978336
ENSG00000162695.12	SLC30A7	953.69	-0.00524753	0.113399	0.949643	0.978336
ENSG00000174953.14	DHX36	1204.57	-0.00476466	0.103196	0.949837	0.97847
ENSG00000249515.1	LINC02113	3.94478	-0.00160395	0.167696	0.949873	NA
ENSG00000225676.2		13.9781	0.00294772	0.16318	0.950055	0.978627
ENSG00000270059.1		1.86227	0.00114219	0.168895	0.950145	NA
ENSG00000081923.15	ATP8B1	8.19438	0.0023568	0.16569	0.95015	NA
ENSG00000230956.2	CAPZA1P1	0.969551	0.000858565	0.16927	0.950153	NA
ENSG00000134987.13	WDR36	1581.1	-0.00495748	0.10883	0.950176	0.978685
ENSG00000234004.4		1.35233	0.000981079	0.169111	0.950338	NA
ENSG00000099974.8	DDTL	8.35993	0.00238221	0.165565	0.950363	NA
ENSG00000150782.12	IL18	0.913156	0.000792829	0.169349	0.950438	NA
ENSG00000167614.14	TTYH1	1.62317	0.00117309	0.168793	0.950856	NA
ENSG00000201492.1	RNA5SP78	1.62317	0.00117309	0.168793	0.950856	NA
ENSG00000277224.3	H2BC7	2.59275	0.00139475	0.168389	0.950911	NA
ENSG00000230836.1	LINC01293	1.26001	0.00100513	0.169059	0.950995	NA
ENSG00000277443.3	MARCKS	3117.06	0.005401	0.103183	0.951008	0.979353
ENSG00000143110.12	C1orf162	17.6114	-0.00311231	0.160467	0.951053	0.979353
ENSG00000090487.11	SPG21	1822.3	-0.00502627	0.0961795	0.95117	0.979353
ENSG00000242615.1		21.3754	-0.00309892	0.160488	0.951226	0.979353
ENSG00000258858.1		3.36899	-0.00152048	0.167838	0.951303	NA
ENSG00000177613.9	CSTF2T	2851.15	0.00472196	0.0887445	0.951305	0.979353
ENSG00000260352.1	SMG1-DT	9.42225	-0.00239748	0.164569	0.951311	NA
ENSG00000140600.17	SH3GL3	249.696	0.00530809	0.117511	0.951328	0.979353
ENSG00000164904.18	ALDH7A1	4387.97	0.00514071	0.0907796	0.951342	0.979353
ENSG00000220920.1		5.43851	-0.00189224	0.166626	0.951452	NA
ENSG00000178440.8	TIMM23B-AGAP6	6.03662	-0.00194451	0.166437	0.951477	NA
ENSG00000170949.18	ZNF160	406.139	-0.00502748	0.116625	0.951527	0.979477
ENSG00000201579.1	RNU6-343P	2.65018	-0.00126322	0.16846	0.951562	NA
ENSG00000240785.2	RPL36AP21	1.40872	0.000940601	0.169124	0.951642	NA
ENSG00000161714.12	PLCD3	2568.48	0.00545181	0.106506	0.951715	0.979604
ENSG00000196183.5	RPS2P4	1.31641	0.00100412	0.169033	0.951718	NA
ENSG00000139697.14	SBNO1	1316.06	-0.00470463	0.103645	0.951901	0.979726
ENSG00000273056.1		4.33542	0.00179568	0.167306	0.951948	NA
ENSG00000174562.14	KLK15	2.58022	0.0013689	0.168381	0.951954	NA
ENSG00000099984.11	GSTT2	40.6599	0.00430465	0.150919	0.951963	0.979726
ENSG00000167987.11	VPS37C	703.124	-0.00508234	0.103989	0.952032	0.97973
ENSG00000228513.1		0.690356	0.000646202	0.169464	0.95208	NA
ENSG00000275901.1		0.690356	0.000646202	0.169464	0.95208	NA
ENSG00000265912.1		0.690356	0.000646202	0.169464	0.95208	NA
ENSG00000272971.1		0.690356	0.000646202	0.169464	0.95208	NA
ENSG00000120210.8	INSL6	0.690356	0.000646202	0.169464	0.95208	NA
ENSG00000143107.10	FNDC7	0.690356	0.000646202	0.169464	0.95208	NA
ENSG00000287401.1		0.690356	0.000646202	0.169464	0.95208	NA
ENSG00000222629.1	RNU2-42P	0.690356	0.000646202	0.169464	0.95208	NA
ENSG00000244676.5		2.27678	0.00126675	0.168577	0.952115	NA
ENSG00000100139.14	MICALL1	6820.48	-0.00550137	0.0990762	0.952194	0.97983
ENSG00000132692.19	BCAN	418.069	0.00520553	0.121098	0.95238	0.979955
ENSG00000287697.1		2.73873	-0.00127807	0.168366	0.952397	NA
ENSG00000068878.15	PSME4	2869.08	-0.00494156	0.107594	0.952458	0.979969
ENSG00000157168.20	NRG1	2.94755	0.00150202	0.168032	0.952547	NA
ENSG00000258017.3		5.49147	0.00196475	0.166736	0.952593	NA
ENSG00000255883.1	FUNDC2P1	3.81278	-0.00157829	0.167535	0.952596	NA
ENSG00000229867.2	STEAP3-AS1	1.9667	0.00123765	0.168599	0.9526	NA
ENSG00000171208.10	NETO2	344.169	0.00515409	0.122239	0.952799	0.98021
ENSG00000181472.5	ZBTB2	739.158	0.00509152	0.11042	0.952822	0.98021
ENSG00000230863.3		7.29848	0.00226819	0.165584	0.952923	NA
ENSG00000086712.13	TXLNG	1199.73	-0.00466078	0.0997933	0.952934	0.980214
ENSG00000256591.5		31.321	-0.00346683	0.156663	0.952955	0.980214
ENSG00000228261.1	ITPRIP-AS1	2.5443	0.00137415	0.168307	0.952989	NA
ENSG00000229848.1		12.822	-0.0024982	0.163444	0.953288	0.980315
ENSG00000168564.6	CDKN2AIP	565.296	0.00404744	0.110015	0.953294	0.980315
ENSG00000085872.15	CHERP	4254.44	0.00626057	0.11868	0.953308	0.980315
ENSG00000275582.1		15.2901	0.00293412	0.162204	0.953313	0.980315
ENSG00000236859.8	NIFK-AS1	77.6778	0.00468949	0.14181	0.953455	0.980395
ENSG00000287496.1		3.42915	-0.00137978	0.168011	0.953511	NA
ENSG00000083750.13	RRAGB	474.616	-0.00479652	0.113625	0.953522	0.980397
ENSG00000144810.16	COL8A1	19.0815	0.00321424	0.160537	0.95368	0.980426
ENSG00000206674.1	RNU6-945P	4.9056	-0.00166888	0.167007	0.953809	NA
ENSG00000213985.4		6.05121	-0.00167576	0.167043	0.953833	NA
ENSG00000110801.14	PSMD9	87.2756	-0.00454159	0.137939	0.953864	0.980549
ENSG00000197217.13	ENTPD4	3274.65	0.0046384	0.100009	0.954052	0.980676
ENSG00000106714.18	CNTNAP3	10.5155	-0.00235789	0.164016	0.954089	NA
ENSG00000124657.1	OR2B6	2.38625	0.00123378	0.168523	0.954162	NA
ENSG00000272079.2		3.05847	-0.00136504	0.168007	0.954208	NA
ENSG00000169826.8	CSGALNACT2	666.178	0.00487835	0.107872	0.954279	0.980687
ENSG00000228877.2		12.7967	0.00276091	0.162831	0.954316	0.980687
ENSG00000108312.15	UBTF	6005.21	-0.00560662	0.0980746	0.954323	0.980687
ENSG00000279692.1		37.8423	-0.00377157	0.151856	0.954335	0.980687
ENSG00000103260.9	METRN	2839.61	-0.00576059	0.119228	0.95443	0.980687
ENSG00000167716.19	WDR81	854.424	-0.00487046	0.121996	0.954451	0.980687
ENSG00000090554.13	FLT3LG	14.2538	-0.00265377	0.162067	0.954599	0.980689
ENSG00000243554.1	CCZ1P1	4.39792	-0.00151629	0.167363	0.954667	NA
ENSG00000165392.11	WRN	525.61	0.00495494	0.117631	0.954696	0.980689
ENSG00000125844.17	RRBP1	8481.82	-0.00425143	0.0923944	0.954713	0.980689
ENSG00000136868.11	SLC31A1	2332.43	-0.00416989	0.0925521	0.954884	0.980796
ENSG00000249047.2	COX6B1P5	3.21839	0.00141496	0.168089	0.954919	NA
ENSG00000225123.2		0.614341	0.000556738	0.169525	0.954934	NA
ENSG00000141314.13	RHBDL3	0.614341	0.000556738	0.169525	0.954934	NA
ENSG00000288022.1		0.614341	0.000556738	0.169525	0.954934	NA
ENSG00000228656.1	MYO5BP3	0.614341	0.000556738	0.169525	0.954934	NA
ENSG00000222872.1	RNU4-78P	0.614341	0.000556738	0.169525	0.954934	NA
ENSG00000279864.2	NCOR1P4	0.614341	0.000556738	0.169525	0.954934	NA
ENSG00000158497.6	HMHB1	0.614341	0.000556738	0.169525	0.954934	NA
ENSG00000241832.1	CECR3	0.614341	0.000556738	0.169525	0.954934	NA
ENSG00000259377.1		0.614341	0.000556738	0.169525	0.954934	NA
ENSG00000133247.14	KMT5C	2573.21	-0.0051485	0.122678	0.954947	0.980796
ENSG00000258273.1		8.53122	-0.00202452	0.165423	0.954996	NA
ENSG00000167700.9	MFSD3	339.442	-0.00459744	0.118777	0.955162	0.980865
ENSG00000262172.1		2.97179	0.00143557	0.167989	0.955177	NA
ENSG00000233845.1		1.96889	-0.000888033	0.169037	0.955181	NA
ENSG00000260493.1	E2F5-DT	2.23754	0.0011882	0.168578	0.955197	NA
ENSG00000104889.7	RNASEH2A	31.2695	-0.00348707	0.154614	0.95531	0.980865
ENSG00000154639.19	CXADR	708.653	0.00557495	0.112906	0.95533	0.980865
ENSG00000141385.12	AFG3L2	1658.2	0.00499182	0.0969076	0.955393	0.980865
ENSG00000258713.3	C20orf141	1.25669	0.000800116	0.169227	0.955461	NA
ENSG00000166401.15	SERPINB8	283.424	-0.00476956	0.116067	0.955463	0.980865
ENSG00000253190.4		2.92004	-0.00118931	0.168347	0.955487	NA
ENSG00000204173.11	LRRC37A5P	10.2016	-0.00226039	0.164111	0.955566	NA
ENSG00000055332.19	EIF2AK2	3507.28	0.00460557	0.103179	0.955575	0.980865
ENSG00000129810.15	SGO1	421.129	-0.0044367	0.113017	0.955588	0.980865
ENSG00000135744.9	AGT	81.7643	0.0044614	0.143342	0.955597	0.980865
ENSG00000265038.1	PMM2P1	0.961196	0.000797638	0.169216	0.955785	NA
ENSG00000124143.11	ARHGAP40	0.961196	0.000797638	0.169216	0.955785	NA
ENSG00000253116.1		0.961196	0.000797638	0.169216	0.955785	NA
ENSG00000277959.1		4.87677	-0.00149533	0.167366	0.955806	NA
ENSG00000154479.13	CFAP210	2.70095	0.00130062	0.168273	0.955817	NA
ENSG00000111247.15	RAD51AP1	2016.51	-0.00520709	0.0991411	0.955865	0.980941
ENSG00000260290.2		68.2105	-0.0041753	0.143637	0.955896	0.980941
ENSG00000130699.20	TAF4	1620.87	0.00442451	0.093898	0.95593	0.980941
ENSG00000258386.1		0.977496	0.000772086	0.169268	0.955987	NA
ENSG00000224969.1		8.45305	-0.00200873	0.164987	0.955996	NA
ENSG00000244926.7	ALKBH3-AS1	3.18624	0.00142404	0.167965	0.956079	NA
ENSG00000115145.10	STAM2	582.87	-0.00576726	0.118131	0.956157	0.981108
ENSG00000125245.14	GPR18	1.63111	0.00100794	0.168864	0.956162	NA
ENSG00000166016.6	ABTB2	964.347	0.00470568	0.109481	0.956352	0.981174
ENSG00000253767.3	PCDHGA8	6.11559	-0.00171072	0.166602	0.956408	NA
ENSG00000072310.18	SREBF1	3398.4	0.00428489	0.117361	0.956418	0.981176
ENSG00000235448.3	LURAP1L-AS1	4.89298	0.00175159	0.166899	0.956652	NA
ENSG00000176890.16	TYMS	745.277	-0.00447835	0.114198	0.956709	0.981348
ENSG00000169919.17	GUSB	3682.66	-0.00432979	0.100994	0.956716	0.981348
ENSG00000280402.1		1.90195	0.00111405	0.168645	0.956816	NA
ENSG00000289419.1		0.904801	0.000688061	0.16935	0.956864	NA
ENSG00000224856.2	RPL35AP36	0.904801	0.000688061	0.16935	0.956864	NA
ENSG00000179886.6	TIGD5	0.904801	0.000688061	0.16935	0.956864	NA
ENSG00000203616.2	RHOT1P2	0.904801	0.000688061	0.16935	0.956864	NA
ENSG00000186019.12	ZNF225-AS1	1.61481	0.000984015	0.168887	0.95691	NA
ENSG00000258181.1		2.03409	-0.000927185	0.168876	0.956966	NA
ENSG00000105793.16	GTPBP10	979.194	0.00449875	0.100261	0.956986	0.981528
ENSG00000260325.2	HSPB9	6.30284	-0.00175118	0.166274	0.957052	NA
ENSG00000086232.13	EIF2AK1	3844.28	0.00440336	0.0903943	0.957063	0.981528
ENSG00000135457.11	TFCP2	776.867	-0.00433728	0.101894	0.957146	0.981528
ENSG00000162889.11	MAPKAPK2	9554.05	-0.010905	0.101197	0.95715	0.981528
ENSG00000213315.5		2.37789	0.00120226	0.168404	0.957183	NA
ENSG00000180773.15	SLC36A4	655.655	-0.00417696	0.109246	0.957264	0.981538
ENSG00000122958.15	VPS26A	2321.08	-0.0041679	0.0917981	0.95729	0.981538
ENSG00000259394.2		2.89578	0.0013056	0.168151	0.957349	NA
ENSG00000226965.2		1.6712	0.000983174	0.168859	0.957462	NA
ENSG00000141867.19	BRD4	5895.85	-0.00407088	0.0968864	0.957504	0.981691
ENSG00000228817.4	BACH1-IT2	8.02924	-0.00183671	0.165682	0.957594	NA
ENSG00000266717.1		1.01759	0.000733195	0.16926	0.957631	NA
ENSG00000252916.1	RNU6-762P	1.01759	0.000733195	0.16926	0.957631	NA
ENSG00000233110.1	SORBS2-AS1	1.01759	0.000733195	0.16926	0.957631	NA
ENSG00000261407.2		1.01759	0.000733195	0.16926	0.957631	NA
ENSG00000229348.1	HYI-AS1	2.87948	0.00130405	0.168145	0.957643	NA
ENSG00000267480.1	LINC02979	19.7823	0.00305171	0.159904	0.957657	0.981782
ENSG00000259570.1		3.32659	0.00142984	0.167786	0.957667	NA
ENSG00000189409.14	MMP23B	10.2884	-0.0018799	0.165447	0.957686	NA
ENSG00000250015.1		3.70937	0.00139912	0.167884	0.957702	NA
ENSG00000238045.9	MVP-DT	221.649	-0.00421052	0.133093	0.957782	0.981788
ENSG00000156876.10	SASS6	942.65	-0.00438078	0.114117	0.957826	0.981788
ENSG00000144134.19	RABL2A	342.554	-0.00435882	0.116585	0.957858	0.981788
ENSG00000285747.1		1.38075	0.000869386	0.169039	0.957861	NA
ENSG00000289516.1		5.27329	0.00175218	0.166705	0.957911	NA
ENSG00000114648.12	KLHL18	494.813	0.00465623	0.111155	0.957976	0.981842
ENSG00000231073.1		6.08881	-0.00174214	0.166157	0.958002	NA
ENSG00000243978.9	RTL9	24.6263	0.00319357	0.157926	0.958142	0.981946
ENSG00000241782.1		1.30805	0.000828449	0.169101	0.958179	NA
ENSG00000013563.14	DNASE1L1	222.042	0.00438215	0.124642	0.958451	0.982132
ENSG00000197386.14	HTT	2495.25	-0.00395171	0.100753	0.958453	0.982132
ENSG00000232260.2	BTF3L4P1	1.59519	0.000959142	0.168868	0.958483	NA
ENSG00000241889.1		28.6745	-0.0029894	0.156962	0.958647	0.982264
ENSG00000255074.1		4.96985	0.00167948	0.16686	0.958684	NA
ENSG00000198728.11	LDB1	6163.06	-0.00405361	0.103827	0.958777	0.982331
ENSG00000268201.1		5.16849	-0.00156266	0.166754	0.958798	NA
ENSG00000213376.4	GAPDHP71	1.65836	-0.000844012	0.168987	0.958876	NA
ENSG00000115718.18	PROC	2.71866	-0.00113907	0.168251	0.95896	NA
ENSG00000267745.1		48.0318	-0.00338142	0.151272	0.95897	0.982462
ENSG00000207959.1	MIR656	2.18909	0.00106803	0.168635	0.958986	NA
ENSG00000264370.1	MIR3125	4.47343	0.00154109	0.167313	0.959099	NA
ENSG00000137101.14	CD72	7.18666	-0.00179812	0.165606	0.959131	NA
ENSG00000257027.1		13.8862	0.00257621	0.162236	0.959135	0.982498
ENSG00000183722.9	LHFPL6	1325.69	-0.00597326	0.0990643	0.959266	0.982509
ENSG00000225484.7	NUTM2B-AS1	65.0638	-0.00379042	0.143444	0.959276	0.982509
ENSG00000235440.1	RPS2P15	1.24834	0.000790543	0.169142	0.959343	NA
ENSG00000186806.6	VSIG10L	231.765	-0.00420645	0.120851	0.959348	0.982517
ENSG00000258633.1	RRAGAP1-AS1	3.01983	0.0013113	0.167965	0.959356	NA
ENSG00000273321.1		2.70845	0.00112879	0.16846	0.959383	NA
ENSG00000180245.7	RRH	7.36015	-0.00176061	0.165735	0.959412	NA
ENSG00000201563.1		1.53879	0.000873176	0.169003	0.959415	NA
ENSG00000260027.5	HOXB7	1226.26	-0.00400669	0.100643	0.959482	0.982588
ENSG00000273226.1		9.30874	0.0021384	0.164672	0.959573	NA
ENSG00000136731.13	UGGT1	3105.2	0.00434355	0.10811	0.959584	0.982626
ENSG00000231686.1	ANKRD11P2	7.72179	0.00186276	0.165633	0.959635	NA
ENSG00000279098.1		0.996359	-0.000655304	0.169331	0.959646	NA
ENSG00000276744.1		6.47809	0.00172936	0.166501	0.959921	NA
ENSG00000248968.1		3.1378	-0.00112278	0.168169	0.960046	NA
ENSG00000279031.1		5.8864	0.00174556	0.166404	0.96009	NA
ENSG00000139746.16	RBM26	2724.27	0.0041804	0.100721	0.960102	0.983047
ENSG00000117862.13	TXNDC12	115.809	0.00379829	0.147748	0.960171	0.983047
ENSG00000083799.18	CYLD	760.122	-0.00406005	0.115033	0.960254	0.983047
ENSG00000186532.12	SMYD4	591.748	-0.00346882	0.107416	0.960255	0.983047
ENSG00000260144.1		3.03422	-0.0011207	0.168176	0.960347	NA
ENSG00000251484.3		10.6115	-0.00198641	0.164211	0.960355	0.983083
ENSG00000278153.1		1.01266	-0.000644172	0.169328	0.960391	NA
ENSG00000237626.2		2.25675	0.00109935	0.168456	0.960447	NA
ENSG00000077984.6	CST7	332.988	-0.00425129	0.125228	0.960465	0.983129
ENSG00000198252.12	STYX	654.571	0.00427044	0.10928	0.960683	0.98322
ENSG00000174652.20	ZNF266	755.457	0.00396404	0.105434	0.960684	0.98322
ENSG00000257270.1		48.3917	0.00352824	0.15067	0.960882	0.983356
ENSG00000284773.1		13.2807	0.00241504	0.162544	0.960947	0.983356
ENSG00000073584.20	SMARCE1	417.556	-0.00394755	0.108543	0.961165	0.983513
ENSG00000131650.14	KREMEN2	2206.26	-0.00413564	0.12553	0.961235	0.983519
ENSG00000151498.12	ACAD8	742.72	-0.00386986	0.10168	0.961301	0.983519
ENSG00000205022.9	PABPN1L	4.31956	0.0014481	0.167329	0.961396	NA
ENSG00000114744.9	COMMD2	1155.49	-0.00379774	0.0999841	0.961455	0.983611
ENSG00000240463.1	RPS19P3	8.32473	-0.00176236	0.165213	0.961476	NA
ENSG00000104903.5	LYL1	0.605986	0.000503483	0.169484	0.961523	NA
ENSG00000105122.13	RASAL3	0.605986	0.000503483	0.169484	0.961523	NA
ENSG00000259650.1		0.605986	0.000503483	0.169484	0.961523	NA
ENSG00000280023.1		0.605986	0.000503483	0.169484	0.961523	NA
ENSG00000254744.3		0.605986	0.000503483	0.169484	0.961523	NA
ENSG00000285608.1		0.605986	0.000503483	0.169484	0.961523	NA
ENSG00000215571.5	GRK6P1	0.605986	0.000503483	0.169484	0.961523	NA
ENSG00000286442.1		0.605986	0.000503483	0.169484	0.961523	NA
ENSG00000222588.1		0.605986	0.000503483	0.169484	0.961523	NA
ENSG00000202222.1		1.31524	-0.000678989	0.169217	0.961551	NA
ENSG00000270159.1		0.96914	0.000708797	0.169214	0.96158	NA
ENSG00000171243.8	SOSTDC1	0.96914	0.000708797	0.169214	0.96158	NA
ENSG00000279266.1		0.96914	0.000708797	0.169214	0.96158	NA
ENSG00000286373.1		0.96914	0.000708797	0.169214	0.96158	NA
ENSG00000235413.3	KRT18P63	6.56475	-0.00169779	0.16606	0.961589	NA
ENSG00000204710.3	SPDYC	5.94747	-0.00149022	0.166557	0.961619	NA
ENSG00000164845.16	FAM86FP	43.0173	0.00342371	0.151466	0.961666	0.98376
ENSG00000272459.1	FAM193B-DT	2.0586	0.000943895	0.16875	0.961678	NA
ENSG00000202054.1	RNA5SP152	1.69545	0.000877152	0.168877	0.961744	NA
ENSG00000141646.15	SMAD4	1178.95	0.00397915	0.0996282	0.961795	0.983777
ENSG00000104142.11	VPS18	1084.63	0.00406511	0.102395	0.961827	0.983777
ENSG00000215915.10	ATAD3C	5.90737	-0.00148363	0.166519	0.961881	NA
ENSG00000233647.2	NENFP1	0.662381	0.000538386	0.169426	0.961891	NA
ENSG00000168070.12	MAJIN	0.662381	0.000538386	0.169426	0.961891	NA
ENSG00000184423.5	RPL23AP38	0.662381	0.000538386	0.169426	0.961891	NA
ENSG00000263179.1	HNRNPCP4	0.662381	0.000538386	0.169426	0.961891	NA
ENSG00000249717.1	PARM1-AS1	0.662381	0.000538386	0.169426	0.961891	NA
ENSG00000279720.1	SOWAHCP2	0.662381	0.000538386	0.169426	0.961891	NA
ENSG00000127743.6	IL17B	0.662381	0.000538386	0.169426	0.961891	NA
ENSG00000131620.18	ANO1	0.662381	0.000538386	0.169426	0.961891	NA
ENSG00000115828.17	QPCT	0.662381	0.000538386	0.169426	0.961891	NA
ENSG00000233750.3	CICP27	0.662381	0.000538386	0.169426	0.961891	NA
ENSG00000228236.2	TXNP5	0.662381	0.000538386	0.169426	0.961891	NA
ENSG00000205861.13	PCOTH	1.95677	-0.00080704	0.168892	0.961957	NA
ENSG00000227289.2	HSFY3P	1.67915	0.000881697	0.168857	0.961961	NA
ENSG00000182177.15	ASB18	6.52125	0.00170922	0.166223	0.961961	NA
ENSG00000285589.1		90.5888	0.0039881	0.136843	0.962018	0.983777
ENSG00000214552.4	COPS8P2	2.29352	0.00107973	0.168388	0.962045	NA
ENSG00000168438.15	CDC40	772.074	0.00465729	0.105687	0.962089	0.983777
ENSG00000263843.1	MIF4GD-DT	4.17262	-0.00117218	0.167777	0.962137	NA
ENSG00000267765.1		1.60313	0.000906772	0.168793	0.962158	NA
ENSG00000162148.11	PPP1R32	20.0263	0.00268671	0.159588	0.962237	0.983777
ENSG00000283265.1		7.62017	-0.00159941	0.16579	0.96234	NA
ENSG00000141391.14	PRELID3A	300.835	0.00400948	0.120355	0.962346	0.983777
ENSG00000108309.14	RUNDC3A	23.5935	-0.0028408	0.158483	0.962354	0.983777
ENSG00000226648.2	PLCG1-AS1	16.8001	0.00242687	0.1619	0.96238	0.983777
ENSG00000237347.2		0.669536	-0.000502701	0.169511	0.962386	NA
ENSG00000236732.1		0.669536	-0.000502701	0.169511	0.962386	NA
ENSG00000266541.1		0.669536	-0.000502701	0.169511	0.962386	NA
ENSG00000237879.1	LINC00398	0.669536	-0.000502701	0.169511	0.962386	NA
ENSG00000171611.10	PTCRA	0.669536	-0.000502701	0.169511	0.962386	NA
ENSG00000273113.1		0.669536	-0.000502701	0.169511	0.962386	NA
ENSG00000010030.14	ETV7	12.3825	0.00215169	0.163715	0.962391	0.983777
ENSG00000270504.1		39.819	-0.00270914	0.156639	0.962397	0.983777
ENSG00000277150.2	F8A3	5.4594	-0.00141414	0.166742	0.962539	NA
ENSG00000267476.1		2.37222	-0.000950027	0.168505	0.962661	NA
ENSG00000269904.2	MAP2K4P1	2.46185	0.000962324	0.168646	0.962675	NA
ENSG00000100626.17	GALNT16	751.786	0.00417959	0.103183	0.962695	0.983928
ENSG00000149476.16	TKFC	1086.71	0.00411639	0.113401	0.96274	0.983928
ENSG00000029153.15	ARNTL2	2759.03	-0.00352723	0.0927268	0.962852	0.983976
ENSG00000234949.2	RAB17-DT	0.95284	0.000635392	0.169272	0.963058	NA
ENSG00000149308.17	NPAT	528.045	-0.00378571	0.115278	0.963172	0.984237
ENSG00000287302.1		1.65042	-0.000739007	0.169014	0.963194	NA
ENSG00000197879.17	MYO1C	5472.23	-0.00354581	0.0968707	0.963248	0.984247
ENSG00000139547.8	RDH16	1.94667	0.000949149	0.168639	0.963348	NA
ENSG00000100324.14	TAB1	1791.06	0.00412933	0.106133	0.96338	0.984269
ENSG00000170836.13	PPM1D	908.803	0.00389012	0.104932	0.963488	0.984269
ENSG00000265656.1		3.31632	-0.00104156	0.168116	0.963541	NA
ENSG00000164778.4	EN2	516.996	0.00409681	0.119928	0.963547	0.984269
ENSG00000161513.12	FDXR	1953.55	0.00399468	0.112526	0.963582	0.984269
ENSG00000158161.16	EYA3	842.789	0.00220823	0.1019	0.963594	0.984269
ENSG00000171777.16	RASGRP4	9.21933	0.00189255	0.164908	0.96369	NA
ENSG00000146909.8	NOM1	1413.29	0.00369002	0.0957525	0.963788	0.984401
ENSG00000233155.1	HMGA1P8	2.27722	0.000983418	0.168526	0.963806	NA
ENSG00000251550.1		9.80917	-0.00175756	0.164488	0.963873	NA
ENSG00000286181.1		2.60823	0.00109159	0.168213	0.963908	NA
ENSG00000130950.15	NUTM2F	1.00924	0.00062164	0.169261	0.964045	NA
ENSG00000144339.12	TMEFF2	1.00924	0.00062164	0.169261	0.964045	NA
ENSG00000175336.10	APOF	2.66462	0.00110347	0.168154	0.964052	NA
ENSG00000037280.16	FLT4	3.68225	0.00124885	0.167697	0.964055	NA
ENSG00000227331.1	RPL7AP22	8.02342	-0.00162862	0.165258	0.96413	NA
ENSG00000254266.6	PKIA-AS1	6.86819	-0.00149507	0.165835	0.964331	NA
ENSG00000230146.1	SEPHS1P4	1.29638	0.000740523	0.169034	0.964383	NA
ENSG00000001631.17	KRIT1	198.697	0.00405738	0.133671	0.964419	0.984742
ENSG00000237897.2		1.25628	0.000693141	0.16914	0.964421	NA
ENSG00000243155.1		1.25628	0.000693141	0.16914	0.964421	NA
ENSG00000207741.1	MIR590	14.5842	0.00226336	0.162154	0.964447	0.984742
ENSG00000163807.6	KIAA1143	258.746	0.00390499	0.120824	0.964559	0.98475
ENSG00000112742.10	TTK	1714.15	-0.00402456	0.104037	0.964663	0.98475
ENSG00000148985.20	PGAP2	146.449	-0.00354547	0.132369	0.964827	0.98475
ENSG00000143921.9	ABCG8	0.896445	0.000521225	0.169416	0.964833	NA
ENSG00000151532.14	VTI1A	851.974	0.00244931	0.0983038	0.964975	0.98475
ENSG00000224424.8	PRKAR2A-AS1	3.54063	0.00119589	0.167792	0.965009	NA
ENSG00000184702.20	SEPTIN5	31.3228	0.00278285	0.155763	0.965023	0.98475
ENSG00000062650.20	WAPL	1501.05	0.00381763	0.101502	0.965143	0.98475
ENSG00000125505.17	MBOAT7	1560.62	0.00390752	0.115927	0.965168	0.98475
ENSG00000069329.18	VPS35	4016.98	-0.00393598	0.0932636	0.9652	0.98475
ENSG00000188529.15	SRSF10	7039.81	0.00365938	0.0998378	0.965236	0.98475
ENSG00000116786.13	PLEKHM2	2824.99	-0.00319679	0.105832	0.96526	0.98475
ENSG00000168952.16	STXBP6	723.878	-0.00306309	0.105428	0.965324	0.98475
ENSG00000186790.6	FOXE3	0.988415	-0.000562404	0.169332	0.965359	NA
ENSG00000069431.14	ABCC9	0.988415	-0.000562404	0.169332	0.965359	NA
ENSG00000237412.7	PRSS56	7.85621	-0.00154498	0.165381	0.965451	NA
ENSG00000185904.12	LINC00839	309.455	-0.00353728	0.1186	0.965627	0.98475
ENSG00000126012.13	KDM5C	6108.99	-0.00335976	0.101966	0.96571	0.98475
ENSG00000278642.1		10.6434	0.0018208	0.164692	0.965778	0.98475
ENSG00000240809.1	CAP1P1	2.40631	0.000895284	0.16862	0.965788	NA
ENSG00000228998.4		26.0384	0.00266426	0.157306	0.965814	0.98475
ENSG00000235957.1	COX7CP1	3.07055	-0.00100315	0.168007	0.965911	NA
ENSG00000272841.1	MAP3K4-AS1	6.38536	0.00150726	0.166431	0.965918	NA
ENSG00000134245.18	WNT2B	34.5785	-0.00258499	0.154566	0.965924	0.98475
ENSG00000152936.11	LMNTD1	1.70186	-0.000709272	0.168968	0.965935	NA
ENSG00000087095.13	NLK	817.437	0.00355574	0.102971	0.96594	0.98475
ENSG00000267568.6		16.4647	-0.0020493	0.161283	0.965949	0.98475
ENSG00000201916.1		3.77179	-0.00108356	0.167663	0.965983	NA
ENSG00000234284.7	ZNF879	20.2418	0.00232434	0.160921	0.96599	0.98475
ENSG00000182492.16	BGN	12.3337	0.00185986	0.164084	0.966019	0.98475
ENSG00000164296.7	TIGD6	129.093	0.00362068	0.130664	0.966069	0.98475
ENSG00000196396.10	PTPN1	2047.91	-0.00318368	0.0921183	0.966159	0.98475
ENSG00000131097.7	HIGD1B	12.3928	-0.00175284	0.16367	0.966172	0.98475
ENSG00000275764.1		42.5837	-0.00282238	0.150917	0.966186	0.98475
ENSG00000106624.11	AEBP1	479.287	0.00362939	0.10892	0.966198	0.98475
ENSG00000116525.14	TRIM62	917.63	0.00366312	0.104371	0.966239	0.98475
ENSG00000274024.1		1.97423	0.000862752	0.168677	0.966241	NA
ENSG00000259169.1	GNRHR2P1	2.01433	0.000896915	0.168565	0.966295	NA
ENSG00000270503.1	YTHDF2P1	2.01433	0.000896915	0.168565	0.966295	NA
ENSG00000275854.1		11.7373	0.00169173	0.165385	0.96637	0.98475
ENSG00000257743.9	MGAM2	113.315	0.00355883	0.144288	0.966401	0.98475
ENSG00000177839.7	PCDHB9	154.094	0.00364057	0.126658	0.966467	0.98475
ENSG00000165816.13	VWA2	56.1291	0.00312359	0.149087	0.966485	0.98475
ENSG00000092931.12	MFSD11	652.461	0.00357065	0.10298	0.966537	0.98475
ENSG00000120471.16	TP53AIP1	2.96303	0.00106487	0.168051	0.966548	NA
ENSG00000244230.3	RN7SL151P	1.58351	0.000727064	0.168996	0.966558	NA
ENSG00000252906.1	SCARNA3	1.00472	-0.000576441	0.169261	0.966659	NA
ENSG00000273951.1		1.00472	-0.000576441	0.169261	0.966659	NA
ENSG00000263956.8	NBPF11	406.879	-0.00408434	0.118126	0.966751	0.984902
ENSG00000267219.1		1.02102	-0.000539798	0.169325	0.966816	NA
ENSG00000102313.9	ITIH6	3.01878	-0.000900785	0.168271	0.966853	NA
ENSG00000139505.12	MTMR6	1094.75	0.00347519	0.101075	0.966959	0.985023
ENSG00000168890.14	TMEM150A	110.95	-0.00282681	0.14116	0.967	0.985023
ENSG00000165376.12	CLDN2	1.66747	0.000803884	0.168762	0.967201	NA
ENSG00000204876.5		5.70832	0.0014069	0.166548	0.967366	NA
ENSG00000288096.1		6.0282	-0.0012801	0.166417	0.967379	NA
ENSG00000215086.2	NPM1P24	7.68993	-0.00134581	0.165996	0.967546	NA
ENSG00000177119.17	ANO6	2291.13	0.00346458	0.103416	0.967563	0.985437
ENSG00000127720.8	METTL25	62.863	-0.00297016	0.144306	0.967595	0.985437
ENSG00000277945.1		11.3923	-0.00165817	0.163823	0.967602	0.985437
ENSG00000271754.1		3.30611	0.000990452	0.168213	0.967682	NA
ENSG00000248449.2	PCDHGB8P	1.65117	0.000781514	0.168763	0.967735	NA
ENSG00000159228.13	CBR1	1.65117	0.000781514	0.168763	0.967735	NA
ENSG00000013297.12	CLDN11	1.65117	0.000781514	0.168763	0.967735	NA
ENSG00000173991.6	TCAP	78.7137	-0.00296213	0.143768	0.967788	0.985471
ENSG00000180370.10	PAK2	1623.3	0.00430156	0.107545	0.967817	0.985471
ENSG00000128641.19	MYO1B	2855.65	-0.00322864	0.0983358	0.967894	0.985471
ENSG00000122376.12	SHLD2	1015.2	0.00339807	0.101779	0.967904	0.985471
ENSG00000162174.12	ASRGL1	320.68	-0.00327498	0.112135	0.96796	0.985471
ENSG00000135409.11	AMHR2	2.88701	0.0010023	0.168128	0.967992	NA
ENSG00000069399.15	BCL3	600.445	-0.00325171	0.118687	0.968136	0.985584
ENSG00000082397.18	EPB41L3	2.74664	-0.000825739	0.168401	0.968237	NA
ENSG00000104524.14	PYCR3	246.073	-0.00332792	0.12656	0.968503	0.985891
ENSG00000286877.1		1.30432	0.000673349	0.168969	0.968616	NA
ENSG00000279137.1		1.30432	0.000673349	0.168969	0.968616	NA
ENSG00000111490.15	TBC1D30	1.35619	-0.000590363	0.169123	0.968725	NA
ENSG00000283662.1		5.71435	-0.00123661	0.16637	0.968763	NA
ENSG00000171161.13	ZNF672	1550.02	0.00331898	0.103324	0.968848	0.986046
ENSG00000072803.18	FBXW11	1833.87	0.00212828	0.096515	0.968851	0.986046
ENSG00000272468.1		5.55584	0.00130276	0.166785	0.968851	NA
ENSG00000279370.1		0.960784	0.000534381	0.16927	0.968901	NA
ENSG00000262837.1		0.960784	0.000534381	0.16927	0.968901	NA
ENSG00000223583.1		2.22545	0.000827181	0.1686	0.968914	NA
ENSG00000120910.15	PPP3CC	329.742	0.00339679	0.113094	0.968953	0.986083
ENSG00000242853.3	RN7SL749P	0.670325	0.000435422	0.169424	0.968987	NA
ENSG00000248854.1	HNRNPH1P3	0.670325	0.000435422	0.169424	0.968987	NA
ENSG00000134463.15	ECHDC3	0.670325	0.000435422	0.169424	0.968987	NA
ENSG00000272181.1		0.670325	0.000435422	0.169424	0.968987	NA
ENSG00000271563.1	HIRAP1	0.670325	0.000435422	0.169424	0.968987	NA
ENSG00000286310.1		0.670325	0.000435422	0.169424	0.968987	NA
ENSG00000159335.18	PTMS	17569.9	-0.00384957	0.110467	0.969096	0.986163
ENSG00000254759.1	NAP1L1P1	7.81185	-0.00136211	0.165397	0.969108	NA
ENSG00000238228.1	OR7E7P	1.92201	0.000784566	0.168708	0.969116	NA
ENSG00000273055.1		9.42059	-0.0013552	0.165437	0.969119	NA
ENSG00000289319.1		1.03348	0.00053283	0.169256	0.969225	NA
ENSG00000245311.2	ARNTL2-AS1	1.89822	0.000730084	0.168847	0.969257	NA
ENSG00000205209.8	SCGB2B2	14.2487	-0.00176706	0.161916	0.969307	0.986311
ENSG00000289629.1		2.49961	0.000814654	0.168596	0.969377	NA
ENSG00000213096.11	ZNF254	365.678	-0.00334207	0.110023	0.969457	0.986398
ENSG00000182950.3	ODF3L1	2.1778	-0.000709096	0.168699	0.969469	NA
ENSG00000272148.1		8.87329	0.00161998	0.164741	0.969567	NA
ENSG00000280279.1	LINC02887	0.661591	-0.000437494	0.169469	0.969579	NA
ENSG00000142538.2	PTH2	0.661591	-0.000437494	0.169469	0.969579	NA
ENSG00000203857.10	HSD3B1	0.661591	-0.000437494	0.169469	0.969579	NA
ENSG00000245059.2		0.661591	-0.000437494	0.169469	0.969579	NA
ENSG00000203721.8	LINC00862	0.661591	-0.000437494	0.169469	0.969579	NA
ENSG00000274066.1	MIR6514	0.661591	-0.000437494	0.169469	0.969579	NA
ENSG00000223656.1	HMGB3P10	3.51265	0.00104721	0.167789	0.969598	NA
ENSG00000145390.12	USP53	869.697	-0.00308666	0.115732	0.969622	0.986434
ENSG00000129691.16	ASH2L	1491.31	-0.00287908	0.0938186	0.969623	0.986434
ENSG00000254003.1	SRI-AS1	6.25291	0.00138729	0.166119	0.969795	NA
ENSG00000233471.2	KRT18P62	0.654025	0.00042206	0.169428	0.969802	NA
ENSG00000239684.2	PTGER4P3	0.654025	0.00042206	0.169428	0.969802	NA
ENSG00000262768.2		0.654025	0.00042206	0.169428	0.969802	NA
ENSG00000229048.5	DUTP1	0.654025	0.00042206	0.169428	0.969802	NA
ENSG00000213305.3	HNRNPCP6	0.654025	0.00042206	0.169428	0.969802	NA
ENSG00000261549.2		0.654025	0.00042206	0.169428	0.969802	NA
ENSG00000170382.12	LRRN2	0.654025	0.00042206	0.169428	0.969802	NA
ENSG00000240869.3	RN7SL128P	0.654025	0.00042206	0.169428	0.969802	NA
ENSG00000288816.1		0.654025	0.00042206	0.169428	0.969802	NA
ENSG00000250280.2		0.654025	0.00042206	0.169428	0.969802	NA
ENSG00000232393.1	RPL5P6	0.654025	0.00042206	0.169428	0.969802	NA
ENSG00000282798.1		0.654025	0.00042206	0.169428	0.969802	NA
ENSG00000175782.11	SLC35E3	1261.56	-0.00287716	0.0946809	0.969939	0.986678
ENSG00000207475.1	SNORA80E	1.28802	0.000623884	0.169035	0.969991	NA
ENSG00000122515.16	ZMIZ2	4884.2	-0.00303606	0.109436	0.969993	0.986678
ENSG00000284738.2		6.28883	0.00135468	0.166341	0.97002	NA
ENSG00000243566.7	UPK3B	5.29295	0.0012715	0.166668	0.970069	NA
ENSG00000158169.14	FANCC	1827.75	0.00279889	0.0942464	0.970069	0.986689
ENSG00000288755.1		4.29998	0.0011288	0.167363	0.970087	NA
ENSG00000183798.5	EMILIN3	1.36071	0.000621749	0.169024	0.970264	NA
ENSG00000259314.1		1.36071	0.000621749	0.169024	0.970264	NA
ENSG00000084093.19	REST	744.795	0.00324705	0.110452	0.970329	0.986795
ENSG00000150712.11	MTMR12	1662.45	0.00283532	0.100242	0.970372	0.986795
ENSG00000028528.15	SNX1	2836.91	-0.00367131	0.0894487	0.970396	0.986795
ENSG00000252464.1	RN7SKP70	1.63487	0.000655791	0.168959	0.970448	NA
ENSG00000006118.15	TMEM132A	9478.52	-0.00287378	0.124896	0.970495	0.986795
ENSG00000159873.10	CCDC117	2285.45	-0.00286308	0.0994936	0.970499	0.986795
ENSG00000254420.1		0.677891	-0.000425375	0.169465	0.970506	NA
ENSG00000261044.1		0.677891	-0.000425375	0.169465	0.970506	NA
ENSG00000228847.1	ATP5MC2P4	0.677891	-0.000425375	0.169465	0.970506	NA
ENSG00000243103.3	RN7SL452P	1.23162	0.000572121	0.169143	0.97054	NA
ENSG00000164309.15	CMYA5	2.3438	-0.000722255	0.168574	0.970547	NA
ENSG00000249755.2		3.69988	-0.000817437	0.16813	0.970558	NA
ENSG00000261175.6	LINC02188	0.59763	0.000354378	0.169529	0.970577	NA
ENSG00000269275.1		0.59763	0.000354378	0.169529	0.970577	NA
ENSG00000233672.9	RNASEH2B-AS1	0.59763	0.000354378	0.169529	0.970577	NA
ENSG00000275022.1	MIR6753	0.59763	0.000354378	0.169529	0.970577	NA
ENSG00000169181.13	GSG1L	0.59763	0.000354378	0.169529	0.970577	NA
ENSG00000248235.6		0.59763	0.000354378	0.169529	0.970577	NA
ENSG00000271635.1	DBF4P2	0.59763	0.000354378	0.169529	0.970577	NA
ENSG00000288036.1		0.59763	0.000354378	0.169529	0.970577	NA
ENSG00000221611.1		0.59763	0.000354378	0.169529	0.970577	NA
ENSG00000250133.2	HOXC-AS2	0.59763	0.000354378	0.169529	0.970577	NA
ENSG00000241947.1	HNRNPA1P24	0.59763	0.000354378	0.169529	0.970577	NA
ENSG00000266133.1	MIR4759	0.59763	0.000354378	0.169529	0.970577	NA
ENSG00000276832.2	CDRT15P6	4.44256	-0.00101603	0.16719	0.970689	NA
ENSG00000176714.10	CCDC121	153.665	-0.00290774	0.130823	0.970817	0.98697
ENSG00000277053.4	GTF2IP1	164.219	-0.00295009	0.127923	0.970851	0.98697
ENSG00000288704.1		32.3628	-0.00229341	0.153744	0.970867	0.98697
ENSG00000206669.1		0.980471	-0.000439373	0.169398	0.970964	NA
ENSG00000255314.4		2.40855	-0.000740364	0.168444	0.97101	NA
ENSG00000137825.11	ITPKA	60.2622	0.00262945	0.151192	0.971102	0.987142
ENSG00000213492.2	NT5C3AP1	2.99145	0.000945483	0.167936	0.971249	NA
ENSG00000229896.2		0.941165	0.000491531	0.169274	0.971307	NA
ENSG00000133106.15	EPSTI1	0.941165	0.000491531	0.169274	0.971307	NA
ENSG00000085552.18	IGSF9	2.67674	0.000866115	0.168245	0.97131	NA
ENSG00000175318.12	GRAMD2A	2.3275	-0.000689905	0.168619	0.971313	NA
ENSG00000215270.3	TOMM40P2	66.8604	-0.00230203	0.151726	0.97132	0.987241
ENSG00000135047.16	CTSL	737.326	0.00307229	0.104133	0.971388	0.987241
ENSG00000147874.11	HAUS6	1394.78	-0.0032434	0.102809	0.971394	0.987241
ENSG00000250318.1		10.049	0.0100351	0.164476	0.971425	NA
ENSG00000111530.13	CAND1	4992.44	0.00472228	0.0991433	0.971486	0.987268
ENSG00000242659.1		1.69127	0.00062315	0.168981	0.971509	NA
ENSG00000225506.2	CYP4A22-AS1	6.46908	-0.00118618	0.165971	0.971575	NA
ENSG00000159231.6	CBR3	10.2942	-0.00135235	0.164496	0.971693	NA
ENSG00000187815.10	ZFP69	419.006	0.00308782	0.110939	0.971733	0.987337
ENSG00000213420.8	GPC2	752.46	0.00310622	0.111441	0.971734	0.987337
ENSG00000136104.21	RNASEH2B	1277.56	0.00243202	0.10649	0.971782	0.987337
ENSG00000285752.1	CDC42-AS1	10.009	-0.00139552	0.164111	0.97187	NA
ENSG00000114126.18	TFDP2	1474.37	-0.00319489	0.097107	0.971881	0.987337
ENSG00000149633.12	KIAA1755	9.64117	-0.00135467	0.164446	0.971887	NA
ENSG00000252712.1	SCARNA14	2.02987	-0.000650759	0.168698	0.971916	NA
ENSG00000153113.24	CAST	2583.13	0.0036352	0.0977544	0.972012	0.987404
ENSG00000266876.1		1.71099	-0.000600306	0.168883	0.972065	NA
ENSG00000206881.1	RNU6-190P	2.32119	-0.00057954	0.168906	0.972097	NA
ENSG00000275294.4	LINC02340	20.9962	-0.00177793	0.159725	0.97212	0.987439
ENSG00000286214.1	COPG2IT1	11.6342	0.00150751	0.164701	0.972176	0.987439
ENSG00000271889.1		1.65912	0.000683199	0.168762	0.972199	NA
ENSG00000258599.2		1.65912	0.000683199	0.168762	0.972199	NA
ENSG00000119614.3	VSX2	0.99756	0.000479274	0.169262	0.972236	NA
ENSG00000276772.1		0.99756	0.000479274	0.169262	0.972236	NA
ENSG00000188112.10	C6orf132	0.99756	0.000479274	0.169262	0.972236	NA
ENSG00000126583.12	PRKCG	13.524	0.00173654	0.162642	0.972253	0.987451
ENSG00000287769.1		6.4887	-0.00114347	0.165936	0.97241	NA
ENSG00000273654.1		19.3105	0.0019085	0.160779	0.972421	0.987555
ENSG00000270424.1		5.17264	-0.00097182	0.167024	0.972499	NA
ENSG00000123405.14	NFE2	1.98635	0.000737497	0.168566	0.972508	NA
ENSG00000163431.13	LMOD1	9.69007	-0.00133823	0.1643	0.972533	NA
ENSG00000004864.14	SLC25A13	1320.31	3.99486e-05	0.0949743	0.972606	0.987605
ENSG00000180211.5		17.0666	0.00184525	0.161309	0.972624	0.987605
ENSG00000176834.14	VSIG10	848.46	-0.00271835	0.100818	0.972666	0.987605
ENSG00000069696.7	DRD4	6.56889	-0.00109008	0.166233	0.972684	NA
ENSG00000235958.5	UBOX5-AS1	4.1433	-0.000905408	0.167394	0.972708	NA
ENSG00000235064.1	SLC25A5P2	0.71042	0.000341875	0.169501	0.972709	NA
ENSG00000166268.11	MYRFL	0.71042	0.000341875	0.169501	0.972709	NA
ENSG00000286312.1		0.71042	0.000341875	0.169501	0.972709	NA
ENSG00000257488.5	LINC02354	0.71042	0.000341875	0.169501	0.972709	NA
ENSG00000119917.15	IFIT3	239.591	0.00301841	0.127344	0.972804	0.987679
ENSG00000165029.17	ABCA1	1.60272	0.000628381	0.168886	0.972806	NA
ENSG00000260541.1		8.55023	0.00140758	0.165153	0.972835	NA
ENSG00000225963.8		3.28985	0.000919843	0.167823	0.97307	NA
ENSG00000213235.3	EEF1A1P16	1.01307	-0.000464262	0.169259	0.973153	NA
ENSG00000266171.1		1.33195	-0.000512161	0.169111	0.973211	NA
ENSG00000224985.1		1.33195	-0.000512161	0.169111	0.973211	NA
ENSG00000163359.17	COL6A3	7.40184	0.0012012	0.166418	0.973244	NA
ENSG00000275765.6		24.0021	-0.00144476	0.15852	0.97334	0.98802
ENSG00000256148.1		10.3223	-0.00130259	0.16421	0.973348	NA
ENSG00000135052.16	GOLM1	4888.34	-0.00257592	0.0866465	0.973359	0.98802
ENSG00000225637.1		5.92786	-0.000918577	0.167099	0.973435	NA
ENSG00000287791.1		3.98818	0.000999502	0.167392	0.973478	NA
ENSG00000196456.13	ZNF775	1775.35	0.00298785	0.127339	0.973479	0.98802
ENSG00000170248.15	PDCD6IP	3870.33	-0.00351413	0.0937259	0.973494	0.98802
ENSG00000207575.1	MIR649	18.5321	-0.00166018	0.16009	0.973532	0.98802
ENSG00000124356.17	STAMBP	3001.81	-0.00239923	0.0884034	0.973636	0.98803
ENSG00000250796.1		1.58642	0.000588407	0.168919	0.973683	NA
ENSG00000077238.14	IL4R	3474.5	-0.00246337	0.098574	0.973804	0.988098
ENSG00000226544.4	RPL7P22	1.34825	-0.000497419	0.169108	0.973829	NA
ENSG00000280351.2		43.3173	0.00252461	0.150957	0.973969	0.988164
ENSG00000234807.8	LINC01135	114.227	-0.00253525	0.133813	0.974205	0.98819
ENSG00000112041.13	TULP1	17.8002	-0.00154305	0.160984	0.974211	0.98819
ENSG00000288100.1		1.29596	0.000563779	0.168969	0.974216	NA
ENSG00000146090.16	RASGEF1C	1.29596	0.000563779	0.168969	0.974216	NA
ENSG00000189375.12	TBC1D28	2.68469	0.000797858	0.168173	0.974227	NA
ENSG00000263874.2	LINC00672	9.37659	0.00124584	0.165828	0.974409	NA
ENSG00000236312.3	RPL34P34	1.31226	0.00054086	0.169031	0.974441	NA
ENSG00000235872.2		1.31226	0.00054086	0.169031	0.974441	NA
ENSG00000038358.15	EDC4	2766.69	-0.000265624	0.102435	0.974462	0.988368
ENSG00000266053.3	NDUFV2-AS1	29.3503	0.00233417	0.157492	0.97455	0.988391
ENSG00000089159.17	PXN	2871.75	-0.00260554	0.115117	0.974694	0.988471
ENSG00000199550.1		1.69921	0.00058642	0.168874	0.97477	NA
ENSG00000117594.10	HSD11B1	1.69921	0.00058642	0.168874	0.97477	NA
ENSG00000185689.17	C6orf201	4.7134	-0.000856281	0.167183	0.974848	NA
ENSG00000162482.5	AKR7A3	31.4869	-0.00190787	0.154762	0.974912	0.988626
ENSG00000272604.1		14.7929	0.00157884	0.162621	0.975067	0.988717
ENSG00000272369.1		1.35236	0.000543186	0.168961	0.97509	NA
ENSG00000157445.15	CACNA2D3	6.58695	-0.00094634	0.166444	0.975251	NA
ENSG00000239213.7	NCK1-DT	15.1499	-0.00131996	0.162004	0.97526	0.98877
ENSG00000286614.1		12.0133	-0.00128926	0.163335	0.975288	0.98877
ENSG00000287151.1	C2orf27A	159.487	-0.00243991	0.127998	0.975316	0.98877
ENSG00000118420.17	UBE3D	214.766	-0.00242515	0.121716	0.975442	0.988795
ENSG00000163362.11	INAVA	643.005	0.00287165	0.110359	0.975477	0.988795
ENSG00000165219.23	GAPVD1	2492.94	-0.00236581	0.101414	0.975536	0.988795
ENSG00000279469.1		1.23957	0.000479659	0.169141	0.975623	NA
ENSG00000289114.1		1.6232	0.000573187	0.168861	0.975639	NA
ENSG00000254862.5	LGR4-AS1	1.6232	0.000573187	0.168861	0.975639	NA
ENSG00000233783.8		1.02512	0.000421397	0.169257	0.975646	NA
ENSG00000269066.1		1.02512	0.000421397	0.169257	0.975646	NA
ENSG00000253854.1		13.4775	0.0015029	0.163039	0.975677	0.988795
ENSG00000228818.1		6.7055	0.00114092	0.165986	0.975698	NA
ENSG00000241361.8	SLC25A24P1	16.8668	-0.00141488	0.161397	0.975717	0.988795
ENSG00000205913.7	SRRM2-AS1	32.8546	0.00204752	0.155228	0.975732	0.988795
ENSG00000215014.5		4.90891	0.00100432	0.166908	0.975817	NA
ENSG00000105497.8	ZNF175	330.149	-0.0024301	0.115192	0.975937	0.988872
ENSG00000116138.13	DNAJC16	443.662	0.00876347	0.115724	0.975939	0.988872
ENSG00000213939.4		6.38087	-0.000902923	0.166515	0.976011	NA
ENSG00000251000.1	GGCTP1	2.54096	-0.000579327	0.168544	0.976055	NA
ENSG00000109189.13	USP46	820.468	0.0025692	0.102916	0.976122	0.988991
ENSG00000184084.7		0.653647	-0.000322038	0.169514	0.976306	NA
ENSG00000248257.7	PSG10P	0.653647	-0.000322038	0.169514	0.976306	NA
ENSG00000186335.9	SLC36A2	0.653647	-0.000322038	0.169514	0.976306	NA
ENSG00000274798.1		0.653647	-0.000322038	0.169514	0.976306	NA
ENSG00000261273.1		0.653647	-0.000322038	0.169514	0.976306	NA
ENSG00000226081.2	USP12PX	0.653647	-0.000322038	0.169514	0.976306	NA
ENSG00000250115.2	AK3P2	0.653647	-0.000322038	0.169514	0.976306	NA
ENSG00000274505.1		0.653647	-0.000322038	0.169514	0.976306	NA
ENSG00000215878.3	MARCKSL1P2	0.653647	-0.000322038	0.169514	0.976306	NA
ENSG00000215005.2	HSPD1P7	0.653647	-0.000322038	0.169514	0.976306	NA
ENSG00000239857.7	GET4	20.744	-0.00151957	0.159284	0.976333	0.989139
ENSG00000153214.11	TMEM87B	599.984	-0.00236973	0.113469	0.976451	0.989193
ENSG00000099904.16	ZDHHC8	3676.63	-0.00236299	0.115495	0.976622	0.989251
ENSG00000279369.1		7.54227	0.00114494	0.165732	0.97667	NA
ENSG00000256681.1	MIX23P5	1.27966	0.000463081	0.169119	0.976698	NA
ENSG00000164404.9	GDF9	20.8392	0.00175467	0.159757	0.976739	0.989251
ENSG00000134371.14	CDC73	1098.66	0.00250632	0.104017	0.976767	0.989251
ENSG00000109680.11	TBC1D19	200.187	-0.00229794	0.126276	0.976793	0.989251
ENSG00000125744.12	RTN2	1079.65	-0.00225975	0.108129	0.976852	0.989251
ENSG00000243915.1	THAP12P2	0.661969	0.000319103	0.169425	0.976904	NA
ENSG00000251151.2	HOXC-AS3	0.661969	0.000319103	0.169425	0.976904	NA
ENSG00000259079.1		0.661969	0.000319103	0.169425	0.976904	NA
ENSG00000252297.1	RNU6-875P	0.661969	0.000319103	0.169425	0.976904	NA
ENSG00000288995.1		0.661969	0.000319103	0.169425	0.976904	NA
ENSG00000271327.1		0.661969	0.000319103	0.169425	0.976904	NA
ENSG00000264029.1		0.661969	0.000319103	0.169425	0.976904	NA
ENSG00000169933.17	FRMPD4	0.661969	0.000319103	0.169425	0.976904	NA
ENSG00000272345.1		0.661969	0.000319103	0.169425	0.976904	NA
ENSG00000288866.1		0.661969	0.000319103	0.169425	0.976904	NA
ENSG00000236229.1	VEZF1P1	0.661969	0.000319103	0.169425	0.976904	NA
ENSG00000261399.2	MAPK8IP3-AS1	0.661969	0.000319103	0.169425	0.976904	NA
ENSG00000244296.3	RN7SL168P	0.661969	0.000319103	0.169425	0.976904	NA
ENSG00000247213.7	LINC01498	0.661969	0.000319103	0.169425	0.976904	NA
ENSG00000200651.1		0.661969	0.000319103	0.169425	0.976904	NA
ENSG00000260926.3		0.661969	0.000319103	0.169425	0.976904	NA
ENSG00000241169.1		0.661969	0.000319103	0.169425	0.976904	NA
ENSG00000009954.11	BAZ1B	5534.85	0.00239888	0.0966334	0.976906	0.989251
ENSG00000221838.10	AP4M1	344.648	0.00255504	0.114422	0.977003	0.989251
ENSG00000142233.14	NTN5	2.37673	-0.000551682	0.168566	0.977029	NA
ENSG00000204519.11	ZNF551	525.562	-0.00222577	0.118495	0.977037	0.989251
ENSG00000059758.8	CDK17	820.474	0.0024718	0.103188	0.977097	0.989251
ENSG00000262298.1		1.92876	-0.000465281	0.168893	0.977131	NA
ENSG00000265478.2		4.048	-0.00064118	0.168005	0.977159	NA
ENSG00000255186.1		1.0055	0.000412793	0.169205	0.977194	NA
ENSG00000149798.5	CDC42EP2	2.82644	0.000657769	0.168485	0.977226	NA
ENSG00000171723.16	GPHN	960.521	0.00247049	0.103703	0.977227	0.989317
ENSG00000237037.9	NDUFA6-DT	17.8784	-0.00138497	0.160398	0.977463	0.989489
ENSG00000231711.2	LINC00899	2.61994	0.000716538	0.168172	0.977517	NA
ENSG00000229017.7	LINC01277	2.65209	0.000639212	0.168464	0.977606	NA
ENSG00000170791.18	CHCHD7	339.64	0.00248625	0.114338	0.977643	0.989605
ENSG00000231628.1		5.74899	0.000946458	0.166836	0.977753	NA
ENSG00000226950.8	DANCR	4.47889	-0.000756948	0.167158	0.977772	NA
ENSG00000166535.20	A2ML1	0.932809	0.00037903	0.169275	0.977807	NA
ENSG00000213599.10	SLX1A-SULT1A3	0.932809	0.00037903	0.169275	0.977807	NA
ENSG00000282100.1	HSP90AB4P	0.932809	0.00037903	0.169275	0.977807	NA
ENSG00000250853.1	RNF138P1	0.932809	0.00037903	0.169275	0.977807	NA
ENSG00000255000.1		0.989204	0.000399383	0.169208	0.977888	NA
ENSG00000278416.1	PMS2P2	0.989204	0.000399383	0.169208	0.977888	NA
ENSG00000227161.1		0.989204	0.000399383	0.169208	0.977888	NA
ENSG00000233045.1	RPL15P5	0.989204	0.000399383	0.169208	0.977888	NA
ENSG00000241825.2	RPL7P42	0.989204	0.000399383	0.169208	0.977888	NA
ENSG00000137845.15	ADAM10	6138.35	0.00228307	0.0994278	0.977907	0.989807
ENSG00000160216.21	AGPAT3	1891.08	0.0022243	0.0915208	0.97799	0.989825
ENSG00000265490.1		0.686247	-0.000300546	0.169507	0.978027	NA
ENSG00000205899.4	BHLHA9	0.686247	-0.000300546	0.169507	0.978027	NA
ENSG00000259645.1		0.686247	-0.000300546	0.169507	0.978027	NA
ENSG00000234208.1		0.686247	-0.000300546	0.169507	0.978027	NA
ENSG00000229648.1	RPSAP22	0.686247	-0.000300546	0.169507	0.978027	NA
ENSG00000226823.1	SUGT1P1	62.9927	0.00209912	0.146547	0.97806	0.989829
ENSG00000226617.1	RPL21P110	2.32033	-0.000541929	0.168491	0.978114	NA
ENSG00000231704.7		2.78714	-0.000524975	0.168527	0.978146	NA
ENSG00000258693.1		0.669947	-0.000335536	0.169423	0.978209	NA
ENSG00000131746.13	TNS4	0.669947	-0.000335536	0.169423	0.978209	NA
ENSG00000234112.2	LEFTY3P	0.669947	-0.000335536	0.169423	0.978209	NA
ENSG00000276575.1	MIR6895	0.669947	-0.000335536	0.169423	0.978209	NA
ENSG00000248318.1		0.669947	-0.000335536	0.169423	0.978209	NA
ENSG00000255893.1		0.669947	-0.000335536	0.169423	0.978209	NA
ENSG00000253528.2		0.669947	-0.000335536	0.169423	0.978209	NA
ENSG00000238109.1	RNF14P3	1.27634	0.000432936	0.169119	0.97825	NA
ENSG00000169962.5	TAS1R3	85.2729	0.00225239	0.14164	0.978293	0.989998
ENSG00000250906.1		1.88151	0.000522181	0.168847	0.978349	NA
ENSG00000129103.19	SUMF2	2510.18	-0.00222939	0.0986337	0.978464	0.990008
ENSG00000284966.3		2.67181	-0.000570385	0.168267	0.978487	NA
ENSG00000275084.4	SNORD91B	4.52945	0.000863579	0.167157	0.978491	NA
ENSG00000165646.14	SLC18A2	26.3504	0.0017355	0.157155	0.978499	0.990008
ENSG00000007372.25	PAX6	279.555	-0.00224605	0.119404	0.978637	0.99002
ENSG00000137992.15	DBT	1304.22	-0.00220264	0.100705	0.978641	0.99002
ENSG00000172766.19	NAA16	708.793	0.00236101	0.111229	0.978771	0.990085
ENSG00000212567.1		0.718365	0.000279909	0.169455	0.978795	NA
ENSG00000279636.2		0.718365	0.000279909	0.169455	0.978795	NA
ENSG00000229184.2	ATP5PDP2	0.718365	0.000279909	0.169455	0.978795	NA
ENSG00000241746.1		0.718365	0.000279909	0.169455	0.978795	NA
ENSG00000200241.1		1.00513	-0.000364589	0.16926	0.978908	NA
ENSG00000273464.1		1.00513	-0.000364589	0.16926	0.978908	NA
ENSG00000237637.1	FRY-AS1	1.00513	-0.000364589	0.16926	0.978908	NA
ENSG00000199697.1	RNU6-446P	1.70716	0.000496536	0.168851	0.979019	NA
ENSG00000258016.1	HIGD1AP1	1.63114	0.000508125	0.168764	0.979023	NA
ENSG00000104946.14	TBC1D17	840.133	0.00234517	0.112403	0.979031	0.990282
ENSG00000240160.3	RN7SL263P	4.80029	0.000837592	0.167198	0.979096	NA
ENSG00000117868.18	ESYT2	2637.31	-0.0019853	0.091482	0.97912	0.9903
ENSG00000269983.1		14.635	-0.00105872	0.162017	0.97918	0.9903
ENSG00000182108.11	DEXI	170.884	0.00214473	0.13628	0.979349	0.99035
ENSG00000251221.1	LINC01337	10.367	0.00113617	0.164694	0.979429	NA
ENSG00000155849.16	ELMO1	360.271	0.00234646	0.117042	0.979445	0.99035
ENSG00000186020.13	ZNF529	297.438	-0.0020321	0.126526	0.979526	0.99035
ENSG00000163879.11	DNALI1	2.97473	0.000665678	0.16804	0.979625	NA
ENSG00000229133.1	RPS7P4	2.72523	0.000586035	0.168455	0.979683	NA
ENSG00000092529.25	CAPN3	8.10743	-0.000773633	0.166202	0.979722	NA
ENSG00000182667.15	NTM	21.7292	-0.00120102	0.158405	0.979788	0.99035
ENSG00000117281.16	CD160	13.5181	0.00131662	0.162337	0.97979	0.99035
ENSG00000256806.6	C17orf100	27.8002	-0.00141263	0.156771	0.979815	0.99035
ENSG00000119777.20	TMEM214	3728.73	-0.00185618	0.0932079	0.979836	0.99035
ENSG00000178226.11	PRSS36	16.6997	0.00142057	0.160766	0.979846	0.99035
ENSG00000188921.14	HACD4	4.44629	-0.000639396	0.167438	0.979875	NA
ENSG00000143258.17	USP21	780.341	-0.001978	0.106044	0.979919	0.99035
ENSG00000112679.15	DUSP22	814.174	-0.00195233	0.102546	0.979922	0.99035
ENSG00000167578.18	RAB4B	25.0292	-0.00134536	0.15781	0.979948	0.99035
ENSG00000170054.16	SERPINA9	22.9363	0.00155442	0.15838	0.980029	0.990365
ENSG00000275379.2	H3C11	2.67301	0.000612091	0.168263	0.980041	NA
ENSG00000153902.14	LGI4	1.30391	0.000419589	0.169032	0.980054	NA
ENSG00000287202.1		1.30391	0.000419589	0.169032	0.980054	NA
ENSG00000105642.16	KCNN1	1.3603	0.000441981	0.168959	0.980064	NA
ENSG00000285257.1		1.3603	0.000441981	0.168959	0.980064	NA
ENSG00000227836.1		1.6788	-0.000404676	0.168907	0.980257	NA
ENSG00000272156.1		1.70384	0.000466353	0.168851	0.980357	NA
ENSG00000242083.2	RPL7AP31	1.70384	0.000466353	0.168851	0.980357	NA
ENSG00000234478.1	ACBD3-AS1	2.70736	-0.000518896	0.168274	0.980377	NA
ENSG00000162377.6	COA7	2842.16	-0.00180274	0.0923147	0.980416	0.99069
ENSG00000273702.1		1.0456	0.000318263	0.16932	0.980535	NA
ENSG00000183535.9	COL18A1-AS1	1.0456	0.000318263	0.16932	0.980535	NA
ENSG00000179119.15	SPTY2D1	1141.34	-0.0018615	0.101376	0.98064	0.990823
ENSG00000132837.15	DMGDH	5.54666	0.000859848	0.166593	0.980641	NA
ENSG00000241157.1	RPL32P32	2.72026	-0.00048705	0.168372	0.980698	NA
ENSG00000176165.12	FOXG1	0.64235	0.000245598	0.169473	0.980714	NA
ENSG00000221038.1	RNU6ATAC7P	0.64235	0.000245598	0.169473	0.980714	NA
ENSG00000139988.10	RDH12	0.64235	0.000245598	0.169473	0.980714	NA
ENSG00000234255.9		0.64235	0.000245598	0.169473	0.980714	NA
ENSG00000174944.9	P2RY14	0.64235	0.000245598	0.169473	0.980714	NA
ENSG00000179292.5	TMEM151A	0.64235	0.000245598	0.169473	0.980714	NA
ENSG00000138071.15	ACTR2	10508.4	0.00204444	0.0956031	0.980742	0.990823
ENSG00000175093.5	SPSB4	1071.05	-0.00188391	0.111197	0.980744	0.990823
ENSG00000286092.1		1.66374	0.000427018	0.168984	0.98078	NA
ENSG00000267793.1		1.28761	0.000395494	0.169051	0.980862	NA
ENSG00000267249.1		7.36375	0.000851108	0.166718	0.980887	NA
ENSG00000197150.13	ABCB8	1015.78	-0.00180929	0.0974582	0.980918	0.990933
ENSG00000106571.15	GLI3	15.0394	0.00120256	0.163035	0.980985	0.990935
ENSG00000102871.16	TRADD	870.729	0.00217837	0.118617	0.981102	0.990986
ENSG00000288923.1		0.968351	-0.00030604	0.169335	0.981146	NA
ENSG00000238934.1		0.968351	-0.00030604	0.169335	0.981146	NA
ENSG00000267777.2	LINC01791	0.968351	-0.00030604	0.169335	0.981146	NA
ENSG00000224072.1	VEZTP1	1.98594	0.000514904	0.168564	0.981159	NA
ENSG00000134108.14	ARL8B	1865.62	-0.00223583	0.0985036	0.98131	0.991088
ENSG00000006071.16	ABCC8	2.70058	0.000589915	0.168172	0.981314	NA
ENSG00000196263.8	ZNF471	115.361	0.00201315	0.138837	0.981334	0.991088
ENSG00000272343.1		1.02475	-0.000322058	0.169257	0.981379	NA
ENSG00000259771.1		1.3766	0.00037587	0.169103	0.981403	NA
ENSG00000223831.1		2.01477	0.000473524	0.168757	0.981428	NA
ENSG00000175106.17	TVP23C	5.72182	-0.00068152	0.166565	0.981451	NA
ENSG00000233111.1	RAB1C	4.12939	0.000671575	0.167677	0.981482	NA
ENSG00000230202.1		177.428	0.00205748	0.136772	0.981512	0.991149
ENSG00000239552.2	HOXB-AS2	3.8441	0.000662745	0.167857	0.981526	NA
ENSG00000283078.1		21.8574	0.00156672	0.158766	0.981585	0.991149
ENSG00000160602.14	NEK8	165.6	-0.00181182	0.127836	0.98159	0.991149
ENSG00000160349.10	LCN1	1.7114	-0.000398778	0.168872	0.98163	NA
ENSG00000135245.10	HILPDA	258.364	0.00206926	0.120756	0.981719	0.991213
ENSG00000224671.2		1.35993	-0.000361083	0.169023	0.981853	NA
ENSG00000249623.1	PALLD-AS1	1.35993	-0.000361083	0.169023	0.981853	NA
ENSG00000272405.1		330.469	-0.00172856	0.127184	0.981863	0.991292
ENSG00000270911.1		1.04105	-0.000308731	0.169264	0.981972	NA
ENSG00000234975.6	FTH1P2	1.04105	-0.000308731	0.169264	0.981972	NA
ENSG00000230162.1	CT45A11P	1.04105	-0.000308731	0.169264	0.981972	NA
ENSG00000213713.3	PIGCP1	87.6537	-0.00160484	0.140487	0.981993	0.991357
ENSG00000272221.1		3.21342	0.000602172	0.168004	0.98213	NA
ENSG00000169203.17	NPIPB12	28.1825	-0.0012676	0.156765	0.982231	0.991465
ENSG00000251556.1		1.30353	-0.000351246	0.169048	0.982255	NA
ENSG00000168955.4	TM4SF20	1.28429	0.000364912	0.169051	0.982358	NA
ENSG00000227543.5	SPAG5-AS1	23.1376	-0.00117308	0.157698	0.982444	0.991548
ENSG00000222179.1	RN7SKP26	1.23121	0.000317533	0.169229	0.98256	NA
ENSG00000197540.8	GZMM	7.30734	0.000861732	0.165988	0.982632	NA
ENSG00000177788.7	RAB4A-AS1	1.4167	0.000351769	0.169097	0.982654	NA
ENSG00000136943.12	CTSV	821.07	0.000869621	0.107741	0.982677	0.991717
ENSG00000230832.3	SSBL4P	3.30659	0.000612333	0.167795	0.982708	NA
ENSG00000197054.12	ZNF763	4.30213	-0.000531388	0.167448	0.982723	NA
ENSG00000272885.1		2.0662	-0.000385693	0.168681	0.982894	NA
ENSG00000079387.14	SENP1	1162.31	-0.00161513	0.100352	0.982973	0.991897
ENSG00000259431.6	THTPA	127.213	0.00194459	0.132767	0.982987	0.991897
ENSG00000288743.1		6.44063	-0.000636006	0.166379	0.983003	NA
ENSG00000261770.1		1.33236	-0.000293579	0.169212	0.98302	NA
ENSG00000245317.2	MRNIP-DT	1.91325	0.000436676	0.168766	0.983053	NA
ENSG00000269794.1		3.05537	0.0005632	0.168025	0.983059	NA
ENSG00000273998.1		6.26547	0.000784797	0.16641	0.983189	NA
ENSG00000180257.14	ZNF816	170.962	-0.0015395	0.123778	0.983258	0.992105
ENSG00000226679.1		2.62709	-0.000422197	0.168337	0.983386	NA
ENSG00000196503.5	ARL9	1.63909	0.000410056	0.168763	0.983489	NA
ENSG00000244203.2	FOXP1-AS1	1.7314	0.000383688	0.168901	0.983607	NA
ENSG00000225450.1		1.7314	0.000383688	0.168901	0.983607	NA
ENSG00000201882.1		1.26799	0.000331522	0.169105	0.98364	NA
ENSG00000214980.4		0.940753	0.000278949	0.169273	0.983655	NA
ENSG00000228686.2		0.940753	0.000278949	0.169273	0.983655	NA
ENSG00000233597.3		0.940753	0.000278949	0.169273	0.983655	NA
ENSG00000161692.18	DBF4B	1950.69	0.001718	0.0947024	0.983665	0.99245
ENSG00000228355.1		3.05459	-0.00043592	0.168187	0.983699	NA
ENSG00000235085.3		1.32438	0.000345271	0.169045	0.98372	NA
ENSG00000258260.1		1.67463	-0.000332369	0.168907	0.983727	NA
ENSG00000264313.2	RN7SL644P	1.7151	0.000385926	0.168872	0.983747	NA
ENSG00000267102.1		66.8027	0.0016594	0.146375	0.983757	0.992477
ENSG00000206824.1		3.58713	-0.000318495	0.168072	0.983879	NA
ENSG00000203588.3	IGBP1-AS1	5.01136	-0.000556049	0.167029	0.984045	NA
ENSG00000272701.3	MESTIT1	2.49879	0.000439769	0.168565	0.98408	NA
ENSG00000163964.18	PIGX	765.383	0.000506191	0.0984491	0.984087	0.992727
ENSG00000224614.2	TNK2-AS1	2.32112	0.000478175	0.168349	0.984201	NA
ENSG00000136100.14	VPS36	664.729	0.00210019	0.110108	0.984222	0.992727
ENSG00000213839.4	TMX2P1	73.779	-0.00135205	0.144897	0.984248	0.992727
ENSG00000238181.2	AHCYP2	1.69548	0.000394298	0.168757	0.984259	NA
ENSG00000239419.3	RN7SL535P	1.85685	0.000370722	0.168932	0.984293	NA
ENSG00000115827.14	DCAF17	894.033	0.00191831	0.10684	0.984294	0.992727
ENSG00000112290.13	WASF1	966.438	-0.00170213	0.098761	0.984333	0.992727
ENSG00000211854.1	TRAJ35	1.08946	0.000242266	0.169377	0.984338	NA
ENSG00000226948.2	RPS4XP2	2.29356	0.000434101	0.168594	0.984349	NA
ENSG00000165506.15	DNAAF2	721.029	0.00384817	0.102971	0.98456	0.992888
ENSG00000258752.2		0.662003	-0.000230753	0.169468	0.984575	NA
ENSG00000269304.1	FKBP1AP1	0.662003	-0.000230753	0.169468	0.984575	NA
ENSG00000226318.1	RPS3AP38	0.662003	-0.000230753	0.169468	0.984575	NA
ENSG00000229305.1		0.662003	-0.000230753	0.169468	0.984575	NA
ENSG00000206589.1	RNU6-354P	0.662003	-0.000230753	0.169468	0.984575	NA
ENSG00000260613.2		1.01348	-0.00024979	0.169326	0.984647	NA
ENSG00000275467.1		1.01348	-0.00024979	0.169326	0.984647	NA
ENSG00000258590.5	NBEAP1	1.01348	-0.00024979	0.169326	0.984647	NA
ENSG00000273306.1		10.3261	0.000831571	0.165326	0.984652	NA
ENSG00000154118.13	JPH3	13.1851	-0.000792003	0.163703	0.984788	0.992888
ENSG00000269859.1	ZNF628-DT	2.23716	0.000406619	0.168697	0.984791	NA
ENSG00000157184.7	CPT2	309.393	0.00173364	0.116982	0.984802	0.992888
ENSG00000117791.16	MTARC2	549.917	0.00169383	0.10633	0.984818	0.992888
ENSG00000267160.1		2.24805	-0.000342178	0.168655	0.984821	NA
ENSG00000077684.16	JADE1	715.878	-0.00122677	0.103406	0.984821	0.992888
ENSG00000265273.1	PGDP1	1.67918	0.000372367	0.168781	0.985056	NA
ENSG00000264249.1	MIR3912	0.980849	0.00026529	0.169265	0.985158	NA
ENSG00000285410.1	GABPB1-IT1	9.53492	0.000836854	0.164718	0.985217	NA
ENSG00000249779.1		1.05354	0.000255431	0.169251	0.985328	NA
ENSG00000218502.3	H2AZP3	1.05354	0.000255431	0.169251	0.985328	NA
ENSG00000228857.3	ACTR3-AS1	7.69567	-0.000595106	0.165375	0.985336	NA
ENSG00000180610.10	ZBTB12BP	2.86989	0.000444724	0.168422	0.985351	NA
ENSG00000119723.17	COQ6	107.957	-0.00137675	0.134626	0.985356	0.993295
ENSG00000226877.9		0.924453	0.000231357	0.169344	0.985409	NA
ENSG00000184560.8	SPEM2	0.924453	0.000231357	0.169344	0.985409	NA
ENSG00000256632.3		0.678303	-0.000218714	0.169464	0.985454	NA
ENSG00000277152.1		0.678303	-0.000218714	0.169464	0.985454	NA
ENSG00000284607.1		0.678303	-0.000218714	0.169464	0.985454	NA
ENSG00000288577.1		0.678303	-0.000218714	0.169464	0.985454	NA
ENSG00000170293.9	CMTM8	97.2569	0.0015424	0.141209	0.985489	0.993347
ENSG00000270361.1		1.89363	0.000374995	0.168834	0.985493	NA
ENSG00000112078.14	KCTD20	2308.37	0.00151575	0.0936198	0.985539	0.993347
ENSG00000274422.1		13.5333	0.000932633	0.162902	0.985712	0.993368
ENSG00000279833.1		3.51424	0.000475984	0.168118	0.985801	NA
ENSG00000112033.14	PPARD	3062.13	0.00156416	0.0987602	0.985831	0.993368
ENSG00000121274.14	TENT4B	693.245	0.000755578	0.113439	0.985883	0.993368
ENSG00000074696.13	HACD3	4822.8	-0.000915465	0.0914271	0.985943	0.993368
ENSG00000278974.1		25.4182	0.00118287	0.157967	0.985954	0.993368
ENSG00000285793.1		9.26071	-0.000558936	0.165475	0.985999	NA
ENSG00000241975.1	ELOCP19	5.15136	0.000621139	0.167004	0.986026	NA
ENSG00000277999.1		1.35195	0.000289285	0.169024	0.986454	NA
ENSG00000137860.12	SLC28A2	7.49879	-0.000521707	0.16577	0.986548	NA
ENSG00000129007.16	CALML4	9.10026	0.000751219	0.165154	0.98658	NA
ENSG00000259969.1		0.726309	0.000161245	0.169497	0.986636	NA
ENSG00000273932.1	MIR6877	0.726309	0.000161245	0.169497	0.986636	NA
ENSG00000276282.1		0.726309	0.000161245	0.169497	0.986636	NA
ENSG00000208032.1	MIR548A3	0.726309	0.000161245	0.169497	0.986636	NA
ENSG00000189280.3	GJB5	0.726309	0.000161245	0.169497	0.986636	NA
ENSG00000222259.1	RN7SKP114	0.726309	0.000161245	0.169497	0.986636	NA
ENSG00000262246.6	CORO7	1.35198	-0.000258141	0.16904	0.986645	NA
ENSG00000112167.10	SAYSD1	367.766	-0.00125365	0.116971	0.986798	0.994086
ENSG00000136275.10	PKD1L1-AS1	1.29555	0.000267567	0.169116	0.986803	NA
ENSG00000257272.1		1.03724	0.000214464	0.169321	0.986864	NA
ENSG00000270638.1		1.03724	0.000214464	0.169321	0.986864	NA
ENSG00000259045.1	MTCO1P2	5.85893	-0.000410789	0.167141	0.986891	NA
ENSG00000261096.1		1.64706	-0.000277129	0.168857	0.986902	NA
ENSG00000112294.14	ALDH5A1	105.671	-0.00117392	0.138899	0.986907	0.994123
ENSG00000288807.1		2.34036	-0.000295762	0.168576	0.986995	NA
ENSG00000249774.1		1.97759	0.000348972	0.168687	0.98703	NA
ENSG00000138796.18	HADH	2160.31	-0.00110119	0.0971423	0.987061	0.994123
ENSG00000261777.6	DDX19A-DT	4.2419	0.000505794	0.167526	0.987149	NA
ENSG00000159496.15	RGL4	2.6889	0.000409044	0.168262	0.987155	NA
ENSG00000169682.18	SPNS1	33.7969	-0.000840724	0.156345	0.98716	0.994123
ENSG00000140406.4	TLNRD1	4342.79	-0.000879791	0.123387	0.987196	0.994123
ENSG00000251400.1	ALDH7A1P1	17.0877	-0.000730685	0.160451	0.98722	0.994123
ENSG00000119632.4	IFI27L2	691.351	0.00149638	0.116669	0.987228	0.994123
ENSG00000274447.1		4.51897	0.000452497	0.168057	0.987258	NA
ENSG00000231134.1	TCF7L1-IT1	3.78012	-0.000350215	0.167822	0.987355	NA
ENSG00000270060.1		22.0519	0.00114892	0.159132	0.987381	0.994211
ENSG00000286747.1		8.56615	0.000708137	0.165177	0.987442	NA
ENSG00000166272.18	WBP1L	2454.28	0.00135621	0.0967631	0.987528	0.994277
ENSG00000203667.10	COX20	69.6066	-0.00110641	0.14316	0.987578	0.994277
ENSG00000284969.1		0.960406	-0.000212797	0.16928	0.987617	NA
ENSG00000260439.1	LMF1-AS1	1.33233	0.000273008	0.168963	0.987692	NA
ENSG00000287180.1		1.33233	0.000273008	0.168963	0.987692	NA
ENSG00000013619.15	MAMLD1	1714.05	0.00131512	0.0944802	0.987778	0.994383
ENSG00000273106.1	PPM1B-DT	1.0494	-0.000197475	0.169319	0.987804	NA
ENSG00000283765.1		0.633994	0.000158496	0.169432	0.987811	NA
ENSG00000248383.5	PCDHAC1	0.633994	0.000158496	0.169432	0.987811	NA
ENSG00000149300.10	C11orf52	0.633994	0.000158496	0.169432	0.987811	NA
ENSG00000251336.1	TEMN3-AS1	0.633994	0.000158496	0.169432	0.987811	NA
ENSG00000266307.1	MIR5093	0.633994	0.000158496	0.169432	0.987811	NA
ENSG00000235824.5	LINC00837	0.633994	0.000158496	0.169432	0.987811	NA
ENSG00000257675.1	BTBD10P1	0.633994	0.000158496	0.169432	0.987811	NA
ENSG00000247131.6		0.633994	0.000158496	0.169432	0.987811	NA
ENSG00000206903.1	SNORA24B	0.633994	0.000158496	0.169432	0.987811	NA
ENSG00000207468.1	SNORA19	0.633994	0.000158496	0.169432	0.987811	NA
ENSG00000285911.1		0.650294	0.000148295	0.169471	0.987844	NA
ENSG00000265727.2	RN7SL648P	0.650294	0.000148295	0.169471	0.987844	NA
ENSG00000132749.11	TESMIN	0.650294	0.000148295	0.169471	0.987844	NA
ENSG00000235126.1		0.650294	0.000148295	0.169471	0.987844	NA
ENSG00000100156.12	SLC16A8	0.650294	0.000148295	0.169471	0.987844	NA
ENSG00000179270.7	PCARE	0.650294	0.000148295	0.169471	0.987844	NA
ENSG00000227018.1	IL6STP1	0.650294	0.000148295	0.169471	0.987844	NA
ENSG00000006638.13	TBXA2R	0.650294	0.000148295	0.169471	0.987844	NA
ENSG00000265437.1		0.650294	0.000148295	0.169471	0.987844	NA
ENSG00000252448.1		0.650294	0.000148295	0.169471	0.987844	NA
ENSG00000260047.2	BCAP31P2	0.650294	0.000148295	0.169471	0.987844	NA
ENSG00000197343.11	ZNF655	1146.02	-0.00113326	0.106054	0.987846	0.994383
ENSG00000275017.1		1.55009	0.000257937	0.169107	0.987858	NA
ENSG00000134452.20	FBH1	1323.81	-0.00113086	0.100063	0.987894	0.994383
ENSG00000263916.1		6.29935	0.000568508	0.166606	0.987914	NA
ENSG00000151806.14	GUF1	1213.3	0.00134917	0.0986335	0.987951	0.994383
ENSG00000232912.6	RERE-AS1	0.977529	0.000205549	0.169333	0.987977	NA
ENSG00000287404.1		0.977529	0.000205549	0.169333	0.987977	NA
ENSG00000260920.2		11.5643	0.000759244	0.163627	0.988012	0.994383
ENSG00000207493.1	SNORA46	2.65175	-0.000293475	0.168298	0.988108	NA
ENSG00000225462.1	FDPSP1	1.31189	-0.000232353	0.16903	0.988123	NA
ENSG00000278206.1		3.11897	-0.000306393	0.168086	0.988129	NA
ENSG00000223984.1	HNRNPRP1	1.34863	0.00025343	0.169041	0.988156	NA
ENSG00000237714.1	P4HA2-AS1	1.34863	0.00025343	0.169041	0.988156	NA
ENSG00000253915.1	MAPRE1P1	1.34863	0.00025343	0.169041	0.988156	NA
ENSG00000279430.1		1.29223	0.00023742	0.169116	0.988354	NA
ENSG00000255872.3		3.36892	-0.000295779	0.168087	0.98848	NA
ENSG00000236165.1	PRADC1P1	0.976706	-0.000188998	0.169266	0.988483	NA
ENSG00000100075.10	SLC25A1	3515.94	0.00129511	0.116243	0.988491	0.994751
ENSG00000261916.1		0.697922	-0.000175221	0.16946	0.9885	NA
ENSG00000212432.1		0.697922	-0.000175221	0.16946	0.9885	NA
ENSG00000251831.1	RNU6-1114P	0.697922	-0.000175221	0.16946	0.9885	NA
ENSG00000168309.18	FAM107A	0.697922	-0.000175221	0.16946	0.9885	NA
ENSG00000237596.7		0.697922	-0.000175221	0.16946	0.9885	NA
ENSG00000204428.12	LY6G5C	19.63	-0.000658552	0.160282	0.988519	0.994751
ENSG00000182185.19	RAD51B	203.276	-0.00108014	0.126988	0.988575	0.994751
ENSG00000277740.1		1.0331	-0.000205767	0.169199	0.988625	NA
ENSG00000227947.2	LINC01738	1.0331	-0.000205767	0.169199	0.988625	NA
ENSG00000242396.2		1.0331	-0.000205767	0.169199	0.988625	NA
ENSG00000185304.16	RGPD2	3.69313	0.000430995	0.167693	0.988715	NA
ENSG00000145908.13	ZNF300	200.381	0.000544906	0.124323	0.9888	0.994912
ENSG00000147364.17	FBXO25	85.795	0.00130101	0.144509	0.988895	0.994942
ENSG00000254855.1	KLC2-AS1	5.6524	0.000511114	0.166732	0.988984	NA
ENSG00000088340.17	FER1L4	11.3621	-0.000514974	0.163437	0.989003	0.99497
ENSG00000202347.1	RNU1-16P	1.33151	-0.000198171	0.169125	0.98903	NA
ENSG00000238227.8	TMEM250	4713.3	-0.00101977	0.111764	0.989055	0.99497
ENSG00000135778.12	NTPCR	546.654	-0.00136912	0.106448	0.989173	0.995023
ENSG00000254598.3	CSNK2A3	6.05827	-0.000381512	0.166304	0.989174	NA
ENSG00000286191.1		9.62391	0.000637268	0.164566	0.989334	NA
ENSG00000265845.2		1.66668	-0.000222857	0.168804	0.989393	NA
ENSG00000254328.1		1.72305	0.000246656	0.168976	0.989401	NA
ENSG00000258458.8	OXA1L-DT	5.29473	-0.000312031	0.167291	0.989405	NA
ENSG00000225037.1	EIF1AX-AS1	3.22431	-0.000244553	0.168355	0.989434	NA
ENSG00000287738.1		1.00509	0.000191113	0.169205	0.989438	NA
ENSG00000084734.9	GCKR	1.25963	0.000214203	0.169122	0.989475	NA
ENSG00000287910.1		3.00778	0.000364172	0.168022	0.989479	NA
ENSG00000224067.2		0.690389	0.000127265	0.169461	0.989555	NA
ENSG00000225703.1		0.690389	0.000127265	0.169461	0.989555	NA
ENSG00000196371.4	FUT4	0.690389	0.000127265	0.169461	0.989555	NA
ENSG00000288542.1		0.690389	0.000127265	0.169461	0.989555	NA
ENSG00000287312.1		0.690389	0.000127265	0.169461	0.989555	NA
ENSG00000253281.7		0.690389	0.000127265	0.169461	0.989555	NA
ENSG00000117620.15	SLC35A3	990.147	-0.000964002	0.106315	0.989573	0.995323
ENSG00000005007.13	UPF1	7423.69	0.000383405	0.0967891	0.989603	0.995323
ENSG00000109762.17	SNX25	617.704	0.000937821	0.104968	0.989697	0.995351
ENSG00000260394.2	STUB1-DT	6.18311	0.000523884	0.166488	0.989708	NA
ENSG00000280010.1		4.95538	-0.000319435	0.16704	0.989729	NA
ENSG00000270052.1		1.94167	0.000274717	0.168756	0.989863	NA
ENSG00000228072.1		1.94167	0.000274717	0.168756	0.989863	NA
ENSG00000148604.15	RGR	4.09941	-0.000312469	0.167468	0.989911	NA
ENSG00000164002.12	EXO5	455.819	-0.000937247	0.106716	0.989963	0.995432
ENSG00000114978.18	MOB1A	8944.34	-0.0003524	0.0966988	0.989963	0.995432
ENSG00000273137.1	SELENOO-AS1	122.098	-0.000996862	0.131698	0.989974	0.995432
ENSG00000155530.4	LRGUK	4.39109	-0.000282542	0.167499	0.989991	NA
ENSG00000228034.1	HMGN2P21	0.988793	0.000177524	0.169208	0.990149	NA
ENSG00000261235.1		0.988793	0.000177524	0.169208	0.990149	NA
ENSG00000248554.1	C5orf34-AS1	9.58126	-0.00040244	0.164581	0.990208	NA
ENSG00000174898.16	CATSPERD	1.38872	0.000201695	0.169101	0.990258	NA
ENSG00000137960.6	GIPC2	5.32648	-0.000302512	0.166892	0.990376	NA
ENSG00000050405.14	LIMA1	3745.64	-0.00062723	0.112527	0.990388	0.995781
ENSG00000288045.1		2.66424	0.000343529	0.16815	0.990437	NA
ENSG00000125899.8	LINC02871	0.363155	5.00719e-05	0.169645	0.990461	NA
ENSG00000235643.2	LINC01647	0.363155	5.00719e-05	0.169645	0.990461	NA
ENSG00000163915.7	IGF2BP2-AS1	0.363155	5.00719e-05	0.169645	0.990461	NA
ENSG00000232760.1		0.363155	5.00719e-05	0.169645	0.990461	NA
ENSG00000256355.1	NTAN1P3	0.363155	5.00719e-05	0.169645	0.990461	NA
ENSG00000238741.1	SCARNA7	0.363155	5.00719e-05	0.169645	0.990461	NA
ENSG00000260009.1	LINC02130	0.363155	5.00719e-05	0.169645	0.990461	NA
ENSG00000257846.2		0.363155	5.00719e-05	0.169645	0.990461	NA
ENSG00000238061.2		0.363155	5.00719e-05	0.169645	0.990461	NA
ENSG00000187472.4		0.363155	5.00719e-05	0.169645	0.990461	NA
ENSG00000228398.3	HMGN2P25	0.363155	5.00719e-05	0.169645	0.990461	NA
ENSG00000124440.16	HIF3A	0.363155	5.00719e-05	0.169645	0.990461	NA
ENSG00000154783.12	FGD5	0.363155	5.00719e-05	0.169645	0.990461	NA
ENSG00000205784.4	ARRDC5	0.363155	5.00719e-05	0.169645	0.990461	NA
ENSG00000234073.1		0.363155	5.00719e-05	0.169645	0.990461	NA
ENSG00000287155.1		0.363155	5.00719e-05	0.169645	0.990461	NA
ENSG00000182021.10		0.363155	5.00719e-05	0.169645	0.990461	NA
ENSG00000226919.4		0.363155	5.00719e-05	0.169645	0.990461	NA
ENSG00000235060.1	VDAC1P4	0.363155	5.00719e-05	0.169645	0.990461	NA
ENSG00000277129.1		0.363155	5.00719e-05	0.169645	0.990461	NA
ENSG00000115648.14	MLPH	0.363155	5.00719e-05	0.169645	0.990461	NA
ENSG00000288534.1		0.363155	5.00719e-05	0.169645	0.990461	NA
ENSG00000241829.1	RPL21P54	0.363155	5.00719e-05	0.169645	0.990461	NA
ENSG00000214264.4	KCTD9P4	0.363155	5.00719e-05	0.169645	0.990461	NA
ENSG00000224346.1	BICD1P1	0.363155	5.00719e-05	0.169645	0.990461	NA
ENSG00000253550.1		0.363155	5.00719e-05	0.169645	0.990461	NA
ENSG00000235400.1		0.363155	5.00719e-05	0.169645	0.990461	NA
ENSG00000242510.1	NDUFB4P1	0.363155	5.00719e-05	0.169645	0.990461	NA
ENSG00000279281.1		0.363155	5.00719e-05	0.169645	0.990461	NA
ENSG00000226040.3		0.363155	5.00719e-05	0.169645	0.990461	NA
ENSG00000248817.1	PMPCAP1	0.363155	5.00719e-05	0.169645	0.990461	NA
ENSG00000234965.3	SHISA8	0.363155	5.00719e-05	0.169645	0.990461	NA
ENSG00000260240.4	APOOP5	0.363155	5.00719e-05	0.169645	0.990461	NA
ENSG00000250325.1	IGBP1P4	0.363155	5.00719e-05	0.169645	0.990461	NA
ENSG00000253311.3	LINC01847	0.363155	5.00719e-05	0.169645	0.990461	NA
ENSG00000229256.1	ST13P13	0.363155	5.00719e-05	0.169645	0.990461	NA
ENSG00000176043.5		0.363155	5.00719e-05	0.169645	0.990461	NA
ENSG00000179994.11	SPDYE7P	0.363155	5.00719e-05	0.169645	0.990461	NA
ENSG00000148826.9	NKX6-2	0.363155	5.00719e-05	0.169645	0.990461	NA
ENSG00000287193.1		0.363155	5.00719e-05	0.169645	0.990461	NA
ENSG00000231397.1		0.363155	5.00719e-05	0.169645	0.990461	NA
ENSG00000181885.18	CLDN7	0.363155	5.00719e-05	0.169645	0.990461	NA
ENSG00000233990.1		0.363155	5.00719e-05	0.169645	0.990461	NA
ENSG00000159239.13		0.363155	5.00719e-05	0.169645	0.990461	NA
ENSG00000250726.1		0.363155	5.00719e-05	0.169645	0.990461	NA
ENSG00000234155.1	LINC02535	0.363155	5.00719e-05	0.169645	0.990461	NA
ENSG00000236690.2		0.363155	5.00719e-05	0.169645	0.990461	NA
ENSG00000287095.1		0.363155	5.00719e-05	0.169645	0.990461	NA
ENSG00000273870.1		0.363155	5.00719e-05	0.169645	0.990461	NA
ENSG00000225355.1	ARL6IP1P2	0.363155	5.00719e-05	0.169645	0.990461	NA
ENSG00000239532.1		0.363155	5.00719e-05	0.169645	0.990461	NA
ENSG00000231194.1	FARP1-AS1	0.363155	5.00719e-05	0.169645	0.990461	NA
ENSG00000236567.2	TCF3P1	1.99806	0.000258205	0.168758	0.990512	NA
ENSG00000273432.1		0.35521	0.000144697	0.169648	0.990537	NA
ENSG00000274468.1		0.35521	0.000144697	0.169648	0.990537	NA
ENSG00000289241.1		0.35521	0.000144697	0.169648	0.990537	NA
ENSG00000233069.1		0.35521	0.000144697	0.169648	0.990537	NA
ENSG00000109906.15	ZBTB16	0.35521	0.000144697	0.169648	0.990537	NA
ENSG00000229618.3		0.35521	0.000144697	0.169648	0.990537	NA
ENSG00000258534.1		0.35521	0.000144697	0.169648	0.990537	NA
ENSG00000233971.1	RPS20P10	0.35521	0.000144697	0.169648	0.990537	NA
ENSG00000226573.1		0.35521	0.000144697	0.169648	0.990537	NA
ENSG00000253607.1		0.35521	0.000144697	0.169648	0.990537	NA
ENSG00000243232.6	PCDHAC2	0.35521	0.000144697	0.169648	0.990537	NA
ENSG00000226278.1	PSPHP1	0.35521	0.000144697	0.169648	0.990537	NA
ENSG00000189430.13	NCR1	0.35521	0.000144697	0.169648	0.990537	NA
ENSG00000261489.1		0.35521	0.000144697	0.169648	0.990537	NA
ENSG00000212916.6	MAP10	0.35521	0.000144697	0.169648	0.990537	NA
ENSG00000235385.3	LINC02154	0.35521	0.000144697	0.169648	0.990537	NA
ENSG00000232301.3	LNCPRESS1	0.35521	0.000144697	0.169648	0.990537	NA
ENSG00000246363.4	LINC02458	0.35521	0.000144697	0.169648	0.990537	NA
ENSG00000285117.1		0.35521	0.000144697	0.169648	0.990537	NA
ENSG00000215284.2	CHMP5P1	0.35521	0.000144697	0.169648	0.990537	NA
ENSG00000214626.2	POLR3DP1	0.35521	0.000144697	0.169648	0.990537	NA
ENSG00000245482.2		0.35521	0.000144697	0.169648	0.990537	NA
ENSG00000269584.1	TDGF1P7	0.35521	0.000144697	0.169648	0.990537	NA
ENSG00000263923.1		0.35521	0.000144697	0.169648	0.990537	NA
ENSG00000211650.2	IGLV5-45	0.35521	0.000144697	0.169648	0.990537	NA
ENSG00000232268.7	OR52I1	0.35521	0.000144697	0.169648	0.990537	NA
ENSG00000269420.5	PLA2G4C-AS1	0.35521	0.000144697	0.169648	0.990537	NA
ENSG00000255974.8	CYP2A6	0.35521	0.000144697	0.169648	0.990537	NA
ENSG00000177455.15	CD19	0.35521	0.000144697	0.169648	0.990537	NA
ENSG00000259848.9		0.35521	0.000144697	0.169648	0.990537	NA
ENSG00000223542.1		0.35521	0.000144697	0.169648	0.990537	NA
ENSG00000243508.1	DNAJB6P7	0.35521	0.000144697	0.169648	0.990537	NA
ENSG00000228041.2	EIF3JP1	0.35521	0.000144697	0.169648	0.990537	NA
ENSG00000230047.1	HIGD2AP1	0.35521	0.000144697	0.169648	0.990537	NA
ENSG00000275523.1	MIR6508	0.35521	0.000144697	0.169648	0.990537	NA
ENSG00000207002.1		0.35521	0.000144697	0.169648	0.990537	NA
ENSG00000232876.1		0.35521	0.000144697	0.169648	0.990537	NA
ENSG00000125657.5	TNFSF9	0.35521	0.000144697	0.169648	0.990537	NA
ENSG00000241219.2		0.35521	0.000144697	0.169648	0.990537	NA
ENSG00000267253.1	WHSC1L2P	0.35521	0.000144697	0.169648	0.990537	NA
ENSG00000144792.9	ZNF660	0.35521	0.000144697	0.169648	0.990537	NA
ENSG00000164362.21	TERT	0.35521	0.000144697	0.169648	0.990537	NA
ENSG00000253302.1	STAU2-AS1	0.35521	0.000144697	0.169648	0.990537	NA
ENSG00000259701.1		0.35521	0.000144697	0.169648	0.990537	NA
ENSG00000231824.4	AKAIN1	0.35521	0.000144697	0.169648	0.990537	NA
ENSG00000277453.1		0.35521	0.000144697	0.169648	0.990537	NA
ENSG00000228596.1		0.35521	0.000144697	0.169648	0.990537	NA
ENSG00000284035.1	MIR5187	0.35521	0.000144697	0.169648	0.990537	NA
ENSG00000228820.2	RPSAP1	0.35521	0.000144697	0.169648	0.990537	NA
ENSG00000261195.2		0.35521	0.000144697	0.169648	0.990537	NA
ENSG00000271052.1		0.35521	0.000144697	0.169648	0.990537	NA
ENSG00000172746.6	RPL12P13	0.35521	0.000144697	0.169648	0.990537	NA
ENSG00000274719.1		0.35521	0.000144697	0.169648	0.990537	NA
ENSG00000283699.1	MIR4481	0.35521	0.000144697	0.169648	0.990537	NA
ENSG00000235246.1		1.57434	0.000221291	0.168995	0.990592	NA
ENSG00000237280.1		0.343124	-0.000194736	0.169652	0.990655	NA
ENSG00000167208.16	SNX20	0.343124	-0.000194736	0.169652	0.990655	NA
ENSG00000287866.1		0.343124	-0.000194736	0.169652	0.990655	NA
ENSG00000110628.16	SLC22A18	0.343124	-0.000194736	0.169652	0.990655	NA
ENSG00000259519.1		0.343124	-0.000194736	0.169652	0.990655	NA
ENSG00000263924.1		0.343124	-0.000194736	0.169652	0.990655	NA
ENSG00000187589.8	TERF1P2	0.343124	-0.000194736	0.169652	0.990655	NA
ENSG00000219932.6	RPL12P8	0.343124	-0.000194736	0.169652	0.990655	NA
ENSG00000229231.1	FEM1AP1	0.343124	-0.000194736	0.169652	0.990655	NA
ENSG00000274034.1	MIR6813	0.343124	-0.000194736	0.169652	0.990655	NA
ENSG00000252546.1	RNA5SP466	0.343124	-0.000194736	0.169652	0.990655	NA
ENSG00000248132.3	LINC02101	0.343124	-0.000194736	0.169652	0.990655	NA
ENSG00000270372.1		0.343124	-0.000194736	0.169652	0.990655	NA
ENSG00000239923.3	RN7SL864P	0.343124	-0.000194736	0.169652	0.990655	NA
ENSG00000229800.1	ATP8A2P2	0.343124	-0.000194736	0.169652	0.990655	NA
ENSG00000215004.3	MESTP4	0.343124	-0.000194736	0.169652	0.990655	NA
ENSG00000287315.1		0.343124	-0.000194736	0.169652	0.990655	NA
ENSG00000140807.7	NKD1	0.343124	-0.000194736	0.169652	0.990655	NA
ENSG00000278739.1	MIR6859-4	0.343124	-0.000194736	0.169652	0.990655	NA
ENSG00000279570.1		0.343124	-0.000194736	0.169652	0.990655	NA
ENSG00000253627.1		0.343124	-0.000194736	0.169652	0.990655	NA
ENSG00000239392.2		0.343124	-0.000194736	0.169652	0.990655	NA
ENSG00000266466.1		0.343124	-0.000194736	0.169652	0.990655	NA
ENSG00000249647.2	LINC02900	0.343124	-0.000194736	0.169652	0.990655	NA
ENSG00000257253.2		0.343124	-0.000194736	0.169652	0.990655	NA
ENSG00000278313.1		0.343124	-0.000194736	0.169652	0.990655	NA
ENSG00000176532.4	PRR15	0.343124	-0.000194736	0.169652	0.990655	NA
ENSG00000259134.7	LINC00924	0.343124	-0.000194736	0.169652	0.990655	NA
ENSG00000214027.3	ARPC3P5	0.343124	-0.000194736	0.169652	0.990655	NA
ENSG00000205809.11	KLRC2	0.343124	-0.000194736	0.169652	0.990655	NA
ENSG00000256155.1	LINC02598	0.343124	-0.000194736	0.169652	0.990655	NA
ENSG00000254790.1		0.343124	-0.000194736	0.169652	0.990655	NA
ENSG00000257885.1	PHB1P18	0.343124	-0.000194736	0.169652	0.990655	NA
ENSG00000206816.1		0.343124	-0.000194736	0.169652	0.990655	NA
ENSG00000231689.3	LINC01090	0.343124	-0.000194736	0.169652	0.990655	NA
ENSG00000223436.1		0.343124	-0.000194736	0.169652	0.990655	NA
ENSG00000226074.5	PRSS44P	0.343124	-0.000194736	0.169652	0.990655	NA
ENSG00000275512.1		0.343124	-0.000194736	0.169652	0.990655	NA
ENSG00000257759.2		0.343124	-0.000194736	0.169652	0.990655	NA
ENSG00000288700.2		0.343124	-0.000194736	0.169652	0.990655	NA
ENSG00000285122.1	PIGY-DT	0.343124	-0.000194736	0.169652	0.990655	NA
ENSG00000213368.3	ST13P11	0.343124	-0.000194736	0.169652	0.990655	NA
ENSG00000225465.10	RFPL1S	0.343124	-0.000194736	0.169652	0.990655	NA
ENSG00000201566.1		0.343124	-0.000194736	0.169652	0.990655	NA
ENSG00000272182.1		0.343124	-0.000194736	0.169652	0.990655	NA
ENSG00000237917.1	PARP4P1	0.343124	-0.000194736	0.169652	0.990655	NA
ENSG00000252157.1	RNU6-479P	0.343124	-0.000194736	0.169652	0.990655	NA
ENSG00000261312.1		0.343124	-0.000194736	0.169652	0.990655	NA
ENSG00000204103.4	MAFB	0.343124	-0.000194736	0.169652	0.990655	NA
ENSG00000170542.6	SERPINB9	0.343124	-0.000194736	0.169652	0.990655	NA
ENSG00000253697.1		0.343124	-0.000194736	0.169652	0.990655	NA
ENSG00000257918.1		0.343124	-0.000194736	0.169652	0.990655	NA
ENSG00000227267.3		0.343124	-0.000194736	0.169652	0.990655	NA
ENSG00000231401.2		0.343124	-0.000194736	0.169652	0.990655	NA
ENSG00000220392.1	FCF1P5	0.343124	-0.000194736	0.169652	0.990655	NA
ENSG00000215871.2		0.343124	-0.000194736	0.169652	0.990655	NA
ENSG00000219491.7	TPT1P8	0.343124	-0.000194736	0.169652	0.990655	NA
ENSG00000228486.11	C2orf92	90.1669	0.00092496	0.139716	0.990681	0.99601
ENSG00000230121.1		0.335179	-0.000100667	0.169654	0.990734	NA
ENSG00000235151.1		0.335179	-0.000100667	0.169654	0.990734	NA
ENSG00000277386.1		0.335179	-0.000100667	0.169654	0.990734	NA
ENSG00000280155.1		0.335179	-0.000100667	0.169654	0.990734	NA
ENSG00000232444.1		0.335179	-0.000100667	0.169654	0.990734	NA
ENSG00000267735.1		0.335179	-0.000100667	0.169654	0.990734	NA
ENSG00000259398.1		0.335179	-0.000100667	0.169654	0.990734	NA
ENSG00000100593.18	ISM2	0.335179	-0.000100667	0.169654	0.990734	NA
ENSG00000275248.1		0.335179	-0.000100667	0.169654	0.990734	NA
ENSG00000258968.2		0.335179	-0.000100667	0.169654	0.990734	NA
ENSG00000228290.7	TBX18-AS1	0.335179	-0.000100667	0.169654	0.990734	NA
ENSG00000238241.2	CCR12P	0.335179	-0.000100667	0.169654	0.990734	NA
ENSG00000239473.1	RPL7P38	0.335179	-0.000100667	0.169654	0.990734	NA
ENSG00000085265.12	FCN1	0.335179	-0.000100667	0.169654	0.990734	NA
ENSG00000237663.2	DNAJC19P7	0.335179	-0.000100667	0.169654	0.990734	NA
ENSG00000264714.1	KIAA0895LP1	0.335179	-0.000100667	0.169654	0.990734	NA
ENSG00000166743.10	ACSM1	0.335179	-0.000100667	0.169654	0.990734	NA
ENSG00000250978.5		0.335179	-0.000100667	0.169654	0.990734	NA
ENSG00000225420.1		0.335179	-0.000100667	0.169654	0.990734	NA
ENSG00000137869.16	CYP19A1	0.335179	-0.000100667	0.169654	0.990734	NA
ENSG00000258509.1		0.335179	-0.000100667	0.169654	0.990734	NA
ENSG00000287761.1		0.335179	-0.000100667	0.169654	0.990734	NA
ENSG00000250031.1		0.335179	-0.000100667	0.169654	0.990734	NA
ENSG00000267760.1		0.335179	-0.000100667	0.169654	0.990734	NA
ENSG00000274397.1		0.335179	-0.000100667	0.169654	0.990734	NA
ENSG00000250455.1		0.335179	-0.000100667	0.169654	0.990734	NA
ENSG00000186204.15	CYP4F12	0.335179	-0.000100667	0.169654	0.990734	NA
ENSG00000287220.1		0.335179	-0.000100667	0.169654	0.990734	NA
ENSG00000253708.1		0.335179	-0.000100667	0.169654	0.990734	NA
ENSG00000233862.8		0.335179	-0.000100667	0.169654	0.990734	NA
ENSG00000268379.1		0.335179	-0.000100667	0.169654	0.990734	NA
ENSG00000288955.1		0.335179	-0.000100667	0.169654	0.990734	NA
ENSG00000253327.2	RAD21-AS1	0.335179	-0.000100667	0.169654	0.990734	NA
ENSG00000231929.2	HMGB3P31	0.335179	-0.000100667	0.169654	0.990734	NA
ENSG00000259227.2		0.335179	-0.000100667	0.169654	0.990734	NA
ENSG00000275343.1		0.335179	-0.000100667	0.169654	0.990734	NA
ENSG00000255965.1		0.335179	-0.000100667	0.169654	0.990734	NA
ENSG00000228620.1		0.335179	-0.000100667	0.169654	0.990734	NA
ENSG00000254693.1		0.335179	-0.000100667	0.169654	0.990734	NA
ENSG00000288062.1		0.335179	-0.000100667	0.169654	0.990734	NA
ENSG00000226102.3	SEPTIN7P3	0.335179	-0.000100667	0.169654	0.990734	NA
ENSG00000163273.4	NPPC	0.335179	-0.000100667	0.169654	0.990734	NA
ENSG00000228067.1	LINC01740	0.335179	-0.000100667	0.169654	0.990734	NA
ENSG00000231208.4	ZBTB46-AS1	0.335179	-0.000100667	0.169654	0.990734	NA
