## Supplementary Table 3 for "Combination EZH2 inhibition and retinoic acid treatment promotes differentiation and apoptosis in rhabdomyosarcoma cells" (part 3 of 3)

### Sheet: RH30 2.5GSK vs DMSO (continued)
Table S3A - Differentially expressed genes in RH30 cells treated with 2.5 µM GSK343 compared to DMSO
ENSG00000199914.1	SNORD114-16	0.335179	-0.000100667	0.169654	0.990734	NA
ENSG00000274654.1		0.335179	-0.000100667	0.169654	0.990734	NA
ENSG00000265561.2	MIR1268B	0.335179	-0.000100667	0.169654	0.990734	NA
ENSG00000201747.1	RNU6-534P	0.335179	-0.000100667	0.169654	0.990734	NA
ENSG00000238444.1	RNU6-893P	0.335179	-0.000100667	0.169654	0.990734	NA
ENSG00000254031.6		0.335179	-0.000100667	0.169654	0.990734	NA
ENSG00000232406.8	EPB41L1-AS1	0.335179	-0.000100667	0.169654	0.990734	NA
ENSG00000256812.2	CAPNS2	0.335179	-0.000100667	0.169654	0.990734	NA
ENSG00000199319.1	RN7SKP25	0.335179	-0.000100667	0.169654	0.990734	NA
ENSG00000214070.3	MANEALP1	0.335179	-0.000100667	0.169654	0.990734	NA
ENSG00000207693.1	MIR602	0.335179	-0.000100667	0.169654	0.990734	NA
ENSG00000167080.9	B4GALNT2	0.335179	-0.000100667	0.169654	0.990734	NA
ENSG00000203852.4	H3C15	0.335179	-0.000100667	0.169654	0.990734	NA
ENSG00000183034.13	OTOP2	0.335179	-0.000100667	0.169654	0.990734	NA
ENSG00000270870.1		0.334768	-0.000301929	0.169655	0.990739	NA
ENSG00000269883.1		0.334768	-0.000301929	0.169655	0.990739	NA
ENSG00000236842.1		0.334768	-0.000301929	0.169655	0.990739	NA
ENSG00000271639.1	PPFIA1P1	0.334768	-0.000301929	0.169655	0.990739	NA
ENSG00000234736.6	FAM170B-AS1	0.334768	-0.000301929	0.169655	0.990739	NA
ENSG00000221355.1	MIR1288	0.334768	-0.000301929	0.169655	0.990739	NA
ENSG00000256159.1		0.334768	-0.000301929	0.169655	0.990739	NA
ENSG00000279074.1		0.334768	-0.000301929	0.169655	0.990739	NA
ENSG00000244641.2	RPS26P43	0.334768	-0.000301929	0.169655	0.990739	NA
ENSG00000283906.1	IGHV4-80	0.334768	-0.000301929	0.169655	0.990739	NA
ENSG00000265078.2	RN7SL664P	0.334768	-0.000301929	0.169655	0.990739	NA
ENSG00000258175.1	LINC02300	0.334768	-0.000301929	0.169655	0.990739	NA
ENSG00000255003.1	CYCSP28	0.334768	-0.000301929	0.169655	0.990739	NA
ENSG00000229168.4	RPL19P20	0.334768	-0.000301929	0.169655	0.990739	NA
ENSG00000259036.1		0.334768	-0.000301929	0.169655	0.990739	NA
ENSG00000235865.2	GSN-AS1	0.334768	-0.000301929	0.169655	0.990739	NA
ENSG00000208017.3	MIR140	0.334768	-0.000301929	0.169655	0.990739	NA
ENSG00000143185.4	XCL2	0.334768	-0.000301929	0.169655	0.990739	NA
ENSG00000203930.13	LINC00632	0.334768	-0.000301929	0.169655	0.990739	NA
ENSG00000280383.1		0.334768	-0.000301929	0.169655	0.990739	NA
ENSG00000269445.1		0.334768	-0.000301929	0.169655	0.990739	NA
ENSG00000235644.1	RPL10P5	0.334768	-0.000301929	0.169655	0.990739	NA
ENSG00000234319.1	RPS12P2	0.334768	-0.000301929	0.169655	0.990739	NA
ENSG00000012223.13	LTF	0.334768	-0.000301929	0.169655	0.990739	NA
ENSG00000237312.2		0.334768	-0.000301929	0.169655	0.990739	NA
ENSG00000277010.1		0.334768	-0.000301929	0.169655	0.990739	NA
ENSG00000229497.1		0.334768	-0.000301929	0.169655	0.990739	NA
ENSG00000240708.2	LINC02030	0.334768	-0.000301929	0.169655	0.990739	NA
ENSG00000279206.1		0.334768	-0.000301929	0.169655	0.990739	NA
ENSG00000238076.1	MRPL48P1	0.334768	-0.000301929	0.169655	0.990739	NA
ENSG00000213109.4	RPL7AP37	0.334768	-0.000301929	0.169655	0.990739	NA
ENSG00000252739.1	RNU7-151P	0.334768	-0.000301929	0.169655	0.990739	NA
ENSG00000259326.1		0.334768	-0.000301929	0.169655	0.990739	NA
ENSG00000207199.1		0.334768	-0.000301929	0.169655	0.990739	NA
ENSG00000225839.2	TRMT2B-AS1	0.334768	-0.000301929	0.169655	0.990739	NA
ENSG00000230001.1		0.334768	-0.000301929	0.169655	0.990739	NA
ENSG00000285616.1		0.334768	-0.000301929	0.169655	0.990739	NA
ENSG00000188910.8	GJB3	0.334768	-0.000301929	0.169655	0.990739	NA
ENSG00000263904.1		0.334768	-0.000301929	0.169655	0.990739	NA
ENSG00000280707.3		0.334768	-0.000301929	0.169655	0.990739	NA
ENSG00000278819.1		0.334768	-0.000301929	0.169655	0.990739	NA
ENSG00000286415.1		0.334768	-0.000301929	0.169655	0.990739	NA
ENSG00000244286.1	ITGB5-AS1	0.334768	-0.000301929	0.169655	0.990739	NA
ENSG00000224817.2		0.334768	-0.000301929	0.169655	0.990739	NA
ENSG00000235674.2	LDHAP2	0.334768	-0.000301929	0.169655	0.990739	NA
ENSG00000279325.1		0.334768	-0.000301929	0.169655	0.990739	NA
ENSG00000283296.1	MIR4256	0.334768	-0.000301929	0.169655	0.990739	NA
ENSG00000260125.2	AGBL1-AS1	0.334768	-0.000301929	0.169655	0.990739	NA
ENSG00000258204.1		0.334768	-0.000301929	0.169655	0.990739	NA
ENSG00000225652.2	KCNMA1-AS3	0.334768	-0.000301929	0.169655	0.990739	NA
ENSG00000210841.1	RNU6ATAC26P	0.334768	-0.000301929	0.169655	0.990739	NA
ENSG00000260571.1	BNIP3P5	0.334768	-0.000301929	0.169655	0.990739	NA
ENSG00000250214.1		0.334768	-0.000301929	0.169655	0.990739	NA
ENSG00000285559.1		0.334768	-0.000301929	0.169655	0.990739	NA
ENSG00000217004.1		0.334768	-0.000301929	0.169655	0.990739	NA
ENSG00000242551.2	POU5F1P6	0.334768	-0.000301929	0.169655	0.990739	NA
ENSG00000222790.1	RNU4-14P	0.334768	-0.000301929	0.169655	0.990739	NA
ENSG00000217897.2	HSPE1P8	0.334768	-0.000301929	0.169655	0.990739	NA
ENSG00000282834.1		0.334768	-0.000301929	0.169655	0.990739	NA
ENSG00000218757.1		0.334768	-0.000301929	0.169655	0.990739	NA
ENSG00000177669.4	MBOAT4	0.334768	-0.000301929	0.169655	0.990739	NA
ENSG00000251724.1	RNU7-175P	0.334768	-0.000301929	0.169655	0.990739	NA
ENSG00000237643.3	LINC01610	0.334768	-0.000301929	0.169655	0.990739	NA
ENSG00000288037.1		0.334768	-0.000301929	0.169655	0.990739	NA
ENSG00000239919.1	SNRPGP3	0.334768	-0.000301929	0.169655	0.990739	NA
ENSG00000279329.1		0.334768	-0.000301929	0.169655	0.990739	NA
ENSG00000248967.1		0.334768	-0.000301929	0.169655	0.990739	NA
ENSG00000232878.3	DPYD-AS1	0.334768	-0.000301929	0.169655	0.990739	NA
ENSG00000239710.3	RN7SL692P	0.334768	-0.000301929	0.169655	0.990739	NA
ENSG00000256108.1		0.334768	-0.000301929	0.169655	0.990739	NA
ENSG00000188394.8	GPR21	0.334768	-0.000301929	0.169655	0.990739	NA
ENSG00000224812.4	TMEM72-AS1	0.334768	-0.000301929	0.169655	0.990739	NA
ENSG00000237413.5		0.334768	-0.000301929	0.169655	0.990739	NA
ENSG00000252578.1	RNU6-135P	0.334768	-0.000301929	0.169655	0.990739	NA
ENSG00000281112.1		0.334768	-0.000301929	0.169655	0.990739	NA
ENSG00000229570.2	GAPDHP58	0.334768	-0.000301929	0.169655	0.990739	NA
ENSG00000287663.1		0.334768	-0.000301929	0.169655	0.990739	NA
ENSG00000256811.1		0.334768	-0.000301929	0.169655	0.990739	NA
ENSG00000074317.11	SNCB	0.334768	-0.000301929	0.169655	0.990739	NA
ENSG00000115474.7	KCNJ13	0.334768	-0.000301929	0.169655	0.990739	NA
ENSG00000237493.3		21.8239	0.000783917	0.158192	0.990768	0.996031
ENSG00000253598.3	SLC10A5	2.29315	0.000284383	0.168433	0.990814	NA
ENSG00000276691.1		0.327202	0.000496144	0.169659	0.990816	NA
ENSG00000266365.1		0.327202	0.000496144	0.169659	0.990816	NA
ENSG00000288894.1		0.327202	0.000496144	0.169659	0.990816	NA
ENSG00000280450.1		0.327202	0.000496144	0.169659	0.990816	NA
ENSG00000250076.1	MAPRE1P2	0.327202	0.000496144	0.169659	0.990816	NA
ENSG00000079557.5	AFM	0.327202	0.000496144	0.169659	0.990816	NA
ENSG00000196099.5	OR6M1	0.327202	0.000496144	0.169659	0.990816	NA
ENSG00000257474.5		0.327202	0.000496144	0.169659	0.990816	NA
ENSG00000105278.12	ZFR2	0.327202	0.000496144	0.169659	0.990816	NA
ENSG00000244006.3	RN7SL799P	0.327202	0.000496144	0.169659	0.990816	NA
ENSG00000184012.14	TMPRSS2	0.327202	0.000496144	0.169659	0.990816	NA
ENSG00000256331.1	NIFKP3	0.327202	0.000496144	0.169659	0.990816	NA
ENSG00000248780.1	ARL4AP2	0.327202	0.000496144	0.169659	0.990816	NA
ENSG00000283098.2		0.327202	0.000496144	0.169659	0.990816	NA
ENSG00000237590.1		0.327202	0.000496144	0.169659	0.990816	NA
ENSG00000286975.1		0.327202	0.000496144	0.169659	0.990816	NA
ENSG00000287394.1		0.327202	0.000496144	0.169659	0.990816	NA
ENSG00000235945.1		0.327202	0.000496144	0.169659	0.990816	NA
ENSG00000113749.8	HRH2	0.327202	0.000496144	0.169659	0.990816	NA
ENSG00000235768.1	BRD7P5	0.327202	0.000496144	0.169659	0.990816	NA
ENSG00000283057.1		0.327202	0.000496144	0.169659	0.990816	NA
ENSG00000229897.2	SEPTIN7P7	0.327202	0.000496144	0.169659	0.990816	NA
ENSG00000237409.2		0.327202	0.000496144	0.169659	0.990816	NA
ENSG00000285653.1		0.327202	0.000496144	0.169659	0.990816	NA
ENSG00000215148.11	PRSS41	0.327202	0.000496144	0.169659	0.990816	NA
ENSG00000238210.4	ETDA	0.327202	0.000496144	0.169659	0.990816	NA
ENSG00000174171.7		0.327202	0.000496144	0.169659	0.990816	NA
ENSG00000288745.1		0.327202	0.000496144	0.169659	0.990816	NA
ENSG00000207631.1	MIR641	0.327202	0.000496144	0.169659	0.990816	NA
ENSG00000212534.1	SNORD70	0.327202	0.000496144	0.169659	0.990816	NA
ENSG00000229990.3		0.327202	0.000496144	0.169659	0.990816	NA
ENSG00000234663.7	LINC01934	0.327202	0.000496144	0.169659	0.990816	NA
ENSG00000211653.2	IGLV1-40	0.327202	0.000496144	0.169659	0.990816	NA
ENSG00000260206.1		0.327202	0.000496144	0.169659	0.990816	NA
ENSG00000271623.1		0.327202	0.000496144	0.169659	0.990816	NA
ENSG00000277459.1		0.327202	0.000496144	0.169659	0.990816	NA
ENSG00000273365.1		0.327202	0.000496144	0.169659	0.990816	NA
ENSG00000289380.1		0.327202	0.000496144	0.169659	0.990816	NA
ENSG00000270149.5		0.327202	0.000496144	0.169659	0.990816	NA
ENSG00000176343.5	RPL37AP8	0.327202	0.000496144	0.169659	0.990816	NA
ENSG00000202100.1		0.327202	0.000496144	0.169659	0.990816	NA
ENSG00000235251.2		0.327202	0.000496144	0.169659	0.990816	NA
ENSG00000239238.1	MEMO1P3	0.327202	0.000496144	0.169659	0.990816	NA
ENSG00000180884.10	ZNF792	0.327202	0.000496144	0.169659	0.990816	NA
ENSG00000242067.1	RPL9P28	0.327202	0.000496144	0.169659	0.990816	NA
ENSG00000214908.3		0.327202	0.000496144	0.169659	0.990816	NA
ENSG00000227682.2	ATP5F1AP2	0.327202	0.000496144	0.169659	0.990816	NA
ENSG00000227942.1	FRMD8P1	0.327202	0.000496144	0.169659	0.990816	NA
ENSG00000155966.14	AFF2	0.327202	0.000496144	0.169659	0.990816	NA
ENSG00000241765.2	RPS26P45	0.327202	0.000496144	0.169659	0.990816	NA
ENSG00000273289.1		0.327202	0.000496144	0.169659	0.990816	NA
ENSG00000213069.3	KRT8P40	0.327202	0.000496144	0.169659	0.990816	NA
ENSG00000287985.1		0.327202	0.000496144	0.169659	0.990816	NA
ENSG00000186234.7	FAM86MP	0.327202	0.000496144	0.169659	0.990816	NA
ENSG00000223947.1		0.327202	0.000496144	0.169659	0.990816	NA
ENSG00000214366.4	EIF4EP5	0.327202	0.000496144	0.169659	0.990816	NA
ENSG00000282143.1		0.327202	0.000496144	0.169659	0.990816	NA
ENSG00000226253.1	MRPL35P3	0.327202	0.000496144	0.169659	0.990816	NA
ENSG00000221491.2	SNORA2C	0.327202	0.000496144	0.169659	0.990816	NA
ENSG00000270996.1		0.327202	0.000496144	0.169659	0.990816	NA
ENSG00000204176.14	SYT15	0.327202	0.000496144	0.169659	0.990816	NA
ENSG00000253111.2		0.327202	0.000496144	0.169659	0.990816	NA
ENSG00000198417.7	MT1F	0.327202	0.000496144	0.169659	0.990816	NA
ENSG00000236159.1		0.327202	0.000496144	0.169659	0.990816	NA
ENSG00000146021.15	KLHL3	0.327202	0.000496144	0.169659	0.990816	NA
ENSG00000288928.1		0.327202	0.000496144	0.169659	0.990816	NA
ENSG00000258737.2	SUB1P2	0.327202	0.000496144	0.169659	0.990816	NA
ENSG00000225216.6		0.327202	0.000496144	0.169659	0.990816	NA
ENSG00000244104.3	RN7SL659P	0.327202	0.000496144	0.169659	0.990816	NA
ENSG00000285801.1		0.327202	0.000496144	0.169659	0.990816	NA
ENSG00000240853.3	RN7SL328P	0.327202	0.000496144	0.169659	0.990816	NA
ENSG00000235169.11	SMIM1	0.327202	0.000496144	0.169659	0.990816	NA
ENSG00000101098.13	RIMS4	0.327202	0.000496144	0.169659	0.990816	NA
ENSG00000214045.3	IMPDH1P2	0.327202	0.000496144	0.169659	0.990816	NA
ENSG00000237979.1	DNAJB12P1	0.327202	0.000496144	0.169659	0.990816	NA
ENSG00000196793.14	ZNF239	0.327202	0.000496144	0.169659	0.990816	NA
ENSG00000286050.1		0.327202	0.000496144	0.169659	0.990816	NA
ENSG00000145808.10	ADAMTS19	0.327202	0.000496144	0.169659	0.990816	NA
ENSG00000006757.12	PNPLA4	0.327202	0.000496144	0.169659	0.990816	NA
ENSG00000229918.1	DOCK9-AS1	0.327202	0.000496144	0.169659	0.990816	NA
ENSG00000254185.1	MAPK6P5	0.327202	0.000496144	0.169659	0.990816	NA
ENSG00000273180.1		0.327202	0.000496144	0.169659	0.990816	NA
ENSG00000230837.1	RPL31P2	0.327202	0.000496144	0.169659	0.990816	NA
ENSG00000236535.1	RC3H1-IT1	0.327202	0.000496144	0.169659	0.990816	NA
ENSG00000222268.1	RNA5SP425	0.327202	0.000496144	0.169659	0.990816	NA
ENSG00000229116.3		0.327202	0.000496144	0.169659	0.990816	NA
ENSG00000169084.15	DHRSX	0.327202	0.000496144	0.169659	0.990816	NA
ENSG00000249934.2	NCOA4P2	0.327202	0.000496144	0.169659	0.990816	NA
ENSG00000286689.1		0.327202	0.000496144	0.169659	0.990816	NA
ENSG00000259414.1		0.327202	0.000496144	0.169659	0.990816	NA
ENSG00000265855.1	MIR4514	0.327202	0.000496144	0.169659	0.990816	NA
ENSG00000207563.1	MIR23B	0.327202	0.000496144	0.169659	0.990816	NA
ENSG00000254678.1		0.327202	0.000496144	0.169659	0.990816	NA
ENSG00000234080.3		0.327202	0.000496144	0.169659	0.990816	NA
ENSG00000288872.1		0.327202	0.000496144	0.169659	0.990816	NA
ENSG00000180116.15	C12orf40	0.327202	0.000496144	0.169659	0.990816	NA
ENSG00000267733.5		0.327202	0.000496144	0.169659	0.990816	NA
ENSG00000199806.1	RNA5SP491	0.327202	0.000496144	0.169659	0.990816	NA
ENSG00000207401.1		0.327202	0.000496144	0.169659	0.990816	NA
ENSG00000267908.2	ZSCAN5DP	0.327202	0.000496144	0.169659	0.990816	NA
ENSG00000227508.6	LINC01624	0.327202	0.000496144	0.169659	0.990816	NA
ENSG00000274115.1	MIR6081	0.326824	-0.000207511	0.169657	0.99082	NA
ENSG00000236365.1	EIF3MP1	0.326824	-0.000207511	0.169657	0.99082	NA
ENSG00000241693.2	RN7SL704P	0.326824	-0.000207511	0.169657	0.99082	NA
ENSG00000236028.1		0.326824	-0.000207511	0.169657	0.99082	NA
ENSG00000187870.7	RNFT1P3	0.326824	-0.000207511	0.169657	0.99082	NA
ENSG00000239593.1		0.326824	-0.000207511	0.169657	0.99082	NA
ENSG00000253417.5	LINC02159	0.326824	-0.000207511	0.169657	0.99082	NA
ENSG00000256098.1		0.326824	-0.000207511	0.169657	0.99082	NA
ENSG00000288526.1		0.326824	-0.000207511	0.169657	0.99082	NA
ENSG00000227043.3	LINC01682	0.326824	-0.000207511	0.169657	0.99082	NA
ENSG00000256325.1		0.326824	-0.000207511	0.169657	0.99082	NA
ENSG00000105695.15	MAG	0.326824	-0.000207511	0.169657	0.99082	NA
ENSG00000163064.7	EN1	0.326824	-0.000207511	0.169657	0.99082	NA
ENSG00000183578.8	TNFAIP8L3	0.326824	-0.000207511	0.169657	0.99082	NA
ENSG00000270540.1		0.326824	-0.000207511	0.169657	0.99082	NA
ENSG00000287603.1		0.326824	-0.000207511	0.169657	0.99082	NA
ENSG00000227304.3		0.326824	-0.000207511	0.169657	0.99082	NA
ENSG00000206965.1	RNU6-5P	0.326824	-0.000207511	0.169657	0.99082	NA
ENSG00000201898.1		0.326824	-0.000207511	0.169657	0.99082	NA
ENSG00000177947.15	ODF3	0.326824	-0.000207511	0.169657	0.99082	NA
ENSG00000162398.12	LEXM	0.326824	-0.000207511	0.169657	0.99082	NA
ENSG00000274929.1		0.326824	-0.000207511	0.169657	0.99082	NA
ENSG00000233919.1		0.326824	-0.000207511	0.169657	0.99082	NA
ENSG00000236591.1	UST-AS2	0.326824	-0.000207511	0.169657	0.99082	NA
ENSG00000272906.1		0.326824	-0.000207511	0.169657	0.99082	NA
ENSG00000232560.7	LINC01549	0.326824	-0.000207511	0.169657	0.99082	NA
ENSG00000251648.2		0.326824	-0.000207511	0.169657	0.99082	NA
ENSG00000237827.1	RPS15AP29	0.326824	-0.000207511	0.169657	0.99082	NA
ENSG00000238912.1		0.326824	-0.000207511	0.169657	0.99082	NA
ENSG00000278910.5	BANCR	0.326824	-0.000207511	0.169657	0.99082	NA
ENSG00000252797.1	RN7SKP272	0.326824	-0.000207511	0.169657	0.99082	NA
ENSG00000235018.1		0.326824	-0.000207511	0.169657	0.99082	NA
ENSG00000217159.2	LARP1P1	0.326824	-0.000207511	0.169657	0.99082	NA
ENSG00000236871.7	LINC00106	0.326824	-0.000207511	0.169657	0.99082	NA
ENSG00000263672.2	RN7SL750P	0.326824	-0.000207511	0.169657	0.99082	NA
ENSG00000243160.1	RPL7AP32	0.326824	-0.000207511	0.169657	0.99082	NA
ENSG00000266598.1		0.326824	-0.000207511	0.169657	0.99082	NA
ENSG00000255780.1		0.326824	-0.000207511	0.169657	0.99082	NA
ENSG00000286792.1		0.326824	-0.000207511	0.169657	0.99082	NA
ENSG00000228453.1	RPS15AP9	0.326824	-0.000207511	0.169657	0.99082	NA
ENSG00000171115.4	GIMAP8	0.326824	-0.000207511	0.169657	0.99082	NA
ENSG00000237642.1	HMGB3P5	0.326824	-0.000207511	0.169657	0.99082	NA
ENSG00000285865.1		0.326824	-0.000207511	0.169657	0.99082	NA
ENSG00000236332.2		0.326824	-0.000207511	0.169657	0.99082	NA
ENSG00000279931.1		0.326824	-0.000207511	0.169657	0.99082	NA
ENSG00000286719.1		0.326824	-0.000207511	0.169657	0.99082	NA
ENSG00000201003.1		0.326824	-0.000207511	0.169657	0.99082	NA
ENSG00000125571.10	IL37	0.326824	-0.000207511	0.169657	0.99082	NA
ENSG00000261673.1		0.326824	-0.000207511	0.169657	0.99082	NA
ENSG00000212446.1	RNU6-131P	0.326824	-0.000207511	0.169657	0.99082	NA
ENSG00000289121.1		0.326824	-0.000207511	0.169657	0.99082	NA
ENSG00000230228.2	H3P1	0.326824	-0.000207511	0.169657	0.99082	NA
ENSG00000234203.1		0.326824	-0.000207511	0.169657	0.99082	NA
ENSG00000226822.4	LINC02785	0.326824	-0.000207511	0.169657	0.99082	NA
ENSG00000257568.1		0.326824	-0.000207511	0.169657	0.99082	NA
ENSG00000218459.1	RPS27P15	0.326824	-0.000207511	0.169657	0.99082	NA
ENSG00000278346.1		0.326824	-0.000207511	0.169657	0.99082	NA
ENSG00000227684.2	CROCCP4	0.326824	-0.000207511	0.169657	0.99082	NA
ENSG00000274849.1		0.326824	-0.000207511	0.169657	0.99082	NA
ENSG00000274944.4		0.326824	-0.000207511	0.169657	0.99082	NA
ENSG00000177770.11	CDKN2AIPNLP1	0.326824	-0.000207511	0.169657	0.99082	NA
ENSG00000139797.8	RNF113B	0.326824	-0.000207511	0.169657	0.99082	NA
ENSG00000287145.1		0.326824	-0.000207511	0.169657	0.99082	NA
ENSG00000270200.1		0.326824	-0.000207511	0.169657	0.99082	NA
ENSG00000241520.1		0.326824	-0.000207511	0.169657	0.99082	NA
ENSG00000287331.1		0.326824	-0.000207511	0.169657	0.99082	NA
ENSG00000283755.2	CPHXL	0.326824	-0.000207511	0.169657	0.99082	NA
ENSG00000232325.4		0.326824	-0.000207511	0.169657	0.99082	NA
ENSG00000224342.1		0.326824	-0.000207511	0.169657	0.99082	NA
ENSG00000207260.1	RNU6-35P	0.326824	-0.000207511	0.169657	0.99082	NA
ENSG00000183929.7	DUSP5P1	0.326824	-0.000207511	0.169657	0.99082	NA
ENSG00000185610.6	DBX2	0.326824	-0.000207511	0.169657	0.99082	NA
ENSG00000203756.8	TMEM244	0.326824	-0.000207511	0.169657	0.99082	NA
ENSG00000207198.1	RNU6-1195P	0.326824	-0.000207511	0.169657	0.99082	NA
ENSG00000122025.15	FLT3	0.326824	-0.000207511	0.169657	0.99082	NA
ENSG00000215369.3	RPL37P3	0.326824	-0.000207511	0.169657	0.99082	NA
ENSG00000270923.1	TAS2R6P	0.326824	-0.000207511	0.169657	0.99082	NA
ENSG00000289140.1		0.326824	-0.000207511	0.169657	0.99082	NA
ENSG00000077713.19	SLC25A43	0.326824	-0.000207511	0.169657	0.99082	NA
ENSG00000263644.1		0.326824	-0.000207511	0.169657	0.99082	NA
ENSG00000106686.17	SPATA6L	0.326824	-0.000207511	0.169657	0.99082	NA
ENSG00000275586.1		0.326824	-0.000207511	0.169657	0.99082	NA
ENSG00000257202.1		0.326824	-0.000207511	0.169657	0.99082	NA
ENSG00000187801.15	ZFP69B	151.742	-0.000773563	0.136675	0.990843	0.996035
ENSG00000259883.2	EHD4-AS1	3.54442	0.000342514	0.167902	0.990932	NA
ENSG00000279019.1		2.3291	-0.000207287	0.168432	0.990951	NA
ENSG00000211648.2	IGLV1-47	2.3291	-0.000207287	0.168432	0.990951	NA
ENSG00000177854.8	TMEM187	131.289	-0.000750138	0.139397	0.99099	0.996035
ENSG00000287937.1		0.307171	0.00025115	0.169664	0.991027	NA
ENSG00000287108.1		0.307171	0.00025115	0.169664	0.991027	NA
ENSG00000240350.3	SOCAR	0.307171	0.00025115	0.169664	0.991027	NA
ENSG00000233717.1	RPS29P29	0.307171	0.00025115	0.169664	0.991027	NA
ENSG00000252755.1	RNU6-703P	0.307171	0.00025115	0.169664	0.991027	NA
ENSG00000206656.1	SNORD116-17	0.307171	0.00025115	0.169664	0.991027	NA
ENSG00000152580.9	IGSF10	0.307171	0.00025115	0.169664	0.991027	NA
ENSG00000236607.3	EEF1DP8	0.307171	0.00025115	0.169664	0.991027	NA
ENSG00000287591.1		0.307171	0.00025115	0.169664	0.991027	NA
ENSG00000236703.1	MYB-AS1	0.307171	0.00025115	0.169664	0.991027	NA
ENSG00000266373.1		0.307171	0.00025115	0.169664	0.991027	NA
ENSG00000163606.11	CD200R1	0.307171	0.00025115	0.169664	0.991027	NA
ENSG00000260494.1		0.307171	0.00025115	0.169664	0.991027	NA
ENSG00000285908.1		0.307171	0.00025115	0.169664	0.991027	NA
ENSG00000271871.1		0.307171	0.00025115	0.169664	0.991027	NA
ENSG00000188784.4	PLA2G2E	0.307171	0.00025115	0.169664	0.991027	NA
ENSG00000260602.2	HMGN2P40	0.307171	0.00025115	0.169664	0.991027	NA
ENSG00000232794.1	HNRNPDP1	0.307171	0.00025115	0.169664	0.991027	NA
ENSG00000233012.2	HDAC1P2	0.307171	0.00025115	0.169664	0.991027	NA
ENSG00000284197.1	MIR658	0.307171	0.00025115	0.169664	0.991027	NA
ENSG00000132437.18	DDC	0.307171	0.00025115	0.169664	0.991027	NA
ENSG00000288073.1		0.307171	0.00025115	0.169664	0.991027	NA
ENSG00000181982.20	CCDC149	0.307171	0.00025115	0.169664	0.991027	NA
ENSG00000207023.1	RNU6-975P	0.307171	0.00025115	0.169664	0.991027	NA
ENSG00000213526.3	SETP8	0.307171	0.00025115	0.169664	0.991027	NA
ENSG00000206588.1	RNU1-28P	0.307171	0.00025115	0.169664	0.991027	NA
ENSG00000285571.1		0.307171	0.00025115	0.169664	0.991027	NA
ENSG00000226677.3	IGBP1P1	0.307171	0.00025115	0.169664	0.991027	NA
ENSG00000256568.2		0.307171	0.00025115	0.169664	0.991027	NA
ENSG00000266803.1		0.307171	0.00025115	0.169664	0.991027	NA
ENSG00000223138.1	RNA5SP450	0.307171	0.00025115	0.169664	0.991027	NA
ENSG00000252072.1	RNA5SP320	0.307171	0.00025115	0.169664	0.991027	NA
ENSG00000162755.14	KLHDC9	0.307171	0.00025115	0.169664	0.991027	NA
ENSG00000286666.1		0.307171	0.00025115	0.169664	0.991027	NA
ENSG00000214651.4		0.307171	0.00025115	0.169664	0.991027	NA
ENSG00000238188.1	SPRING1P2	0.307171	0.00025115	0.169664	0.991027	NA
ENSG00000280336.1		0.307171	0.00025115	0.169664	0.991027	NA
ENSG00000268001.1	CARD8-AS1	0.307171	0.00025115	0.169664	0.991027	NA
ENSG00000238399.1	MIR2053	0.307171	0.00025115	0.169664	0.991027	NA
ENSG00000252427.1		0.307171	0.00025115	0.169664	0.991027	NA
ENSG00000253058.1	RNA5SP437	0.307171	0.00025115	0.169664	0.991027	NA
ENSG00000263583.1	MIR4522	0.307171	0.00025115	0.169664	0.991027	NA
ENSG00000280913.2	CTSLP3	0.307171	0.00025115	0.169664	0.991027	NA
ENSG00000225300.1		0.307171	0.00025115	0.169664	0.991027	NA
ENSG00000252780.1	RNA5SP471	0.307171	0.00025115	0.169664	0.991027	NA
ENSG00000282951.1		0.307171	0.00025115	0.169664	0.991027	NA
ENSG00000230191.1	IFITM3P4	0.307171	0.00025115	0.169664	0.991027	NA
ENSG00000237772.2	LINC02631	0.307171	0.00025115	0.169664	0.991027	NA
ENSG00000225715.1	PSMA1P1	0.307171	0.00025115	0.169664	0.991027	NA
ENSG00000270269.1	IMMP1LP1	0.307171	0.00025115	0.169664	0.991027	NA
ENSG00000224725.3	CEP57L1P1	0.307171	0.00025115	0.169664	0.991027	NA
ENSG00000236290.1	EEF1GP7	0.307171	0.00025115	0.169664	0.991027	NA
ENSG00000263709.1		0.307171	0.00025115	0.169664	0.991027	NA
ENSG00000162460.7	TMEM82	0.307171	0.00025115	0.169664	0.991027	NA
ENSG00000250651.1	PABPC1P7	0.307171	0.00025115	0.169664	0.991027	NA
ENSG00000228816.1	AK3P5	0.307171	0.00025115	0.169664	0.991027	NA
ENSG00000206836.1	RNU6-1029P	0.307171	0.00025115	0.169664	0.991027	NA
ENSG00000236539.3	HNRNPA1P54	0.307171	0.00025115	0.169664	0.991027	NA
ENSG00000259910.1		0.307171	0.00025115	0.169664	0.991027	NA
ENSG00000234571.2	H2BP2	0.307171	0.00025115	0.169664	0.991027	NA
ENSG00000272514.6	CFAP206	0.307171	0.00025115	0.169664	0.991027	NA
ENSG00000269400.1		0.307171	0.00025115	0.169664	0.991027	NA
ENSG00000204666.3		0.307171	0.00025115	0.169664	0.991027	NA
ENSG00000171487.16	NLRP5	0.307171	0.00025115	0.169664	0.991027	NA
ENSG00000280968.1		0.307171	0.00025115	0.169664	0.991027	NA
ENSG00000289501.1		0.307171	0.00025115	0.169664	0.991027	NA
ENSG00000267200.1	MIR132	0.307171	0.00025115	0.169664	0.991027	NA
ENSG00000202414.1		0.307171	0.00025115	0.169664	0.991027	NA
ENSG00000285656.1		0.307171	0.00025115	0.169664	0.991027	NA
ENSG00000272799.1		0.307171	0.00025115	0.169664	0.991027	NA
ENSG00000265172.1	MIR4262	0.307171	0.00025115	0.169664	0.991027	NA
ENSG00000267677.1		0.307171	0.00025115	0.169664	0.991027	NA
ENSG00000186645.11	SPDYE17	0.307171	0.00025115	0.169664	0.991027	NA
ENSG00000141644.18	MBD1	1647.66	0.000839693	0.108529	0.991097	0.996035
ENSG00000225802.3	WARS1P1	0.298815	0.000144477	0.169667	0.991119	NA
ENSG00000256902.1	IQSEC3P1	0.298815	0.000144477	0.169667	0.991119	NA
ENSG00000258048.1	PPP1R12A-AS2	0.298815	0.000144477	0.169667	0.991119	NA
ENSG00000287424.1		0.298815	0.000144477	0.169667	0.991119	NA
ENSG00000257662.1	EIF4A1P12	0.298815	0.000144477	0.169667	0.991119	NA
ENSG00000144010.11	TRIM43B	0.298815	0.000144477	0.169667	0.991119	NA
ENSG00000188467.11	SLC24A5	0.298815	0.000144477	0.169667	0.991119	NA
ENSG00000271886.1	MIR98	0.298815	0.000144477	0.169667	0.991119	NA
ENSG00000206651.1		0.298815	0.000144477	0.169667	0.991119	NA
ENSG00000223730.1	RPL6P28	0.298815	0.000144477	0.169667	0.991119	NA
ENSG00000287576.1		0.298815	0.000144477	0.169667	0.991119	NA
ENSG00000213935.3	RPL22P16	0.298815	0.000144477	0.169667	0.991119	NA
ENSG00000239703.3	RN7SL568P	0.298815	0.000144477	0.169667	0.991119	NA
ENSG00000258285.1	TESC-AS1	0.298815	0.000144477	0.169667	0.991119	NA
ENSG00000287923.1		0.298815	0.000144477	0.169667	0.991119	NA
ENSG00000132170.24	PPARG	0.298815	0.000144477	0.169667	0.991119	NA
ENSG00000231431.7	FAR2P4	0.298815	0.000144477	0.169667	0.991119	NA
ENSG00000258323.1		0.298815	0.000144477	0.169667	0.991119	NA
ENSG00000226917.6	LINC01276	0.298815	0.000144477	0.169667	0.991119	NA
ENSG00000232915.1	RNF14P1	0.298815	0.000144477	0.169667	0.991119	NA
ENSG00000264635.1		0.298815	0.000144477	0.169667	0.991119	NA
ENSG00000223273.1	RN7SKP172	0.298815	0.000144477	0.169667	0.991119	NA
ENSG00000266531.1	MIR4706	0.298815	0.000144477	0.169667	0.991119	NA
ENSG00000285658.1		0.298815	0.000144477	0.169667	0.991119	NA
ENSG00000133134.12	BEX2	0.298815	0.000144477	0.169667	0.991119	NA
ENSG00000251665.1		0.298815	0.000144477	0.169667	0.991119	NA
ENSG00000243396.1	RPL32P7	0.298815	0.000144477	0.169667	0.991119	NA
ENSG00000224662.2	ATP6V1G1P3	0.298815	0.000144477	0.169667	0.991119	NA
ENSG00000278147.1		0.298815	0.000144477	0.169667	0.991119	NA
ENSG00000205755.12	CRLF2	0.298815	0.000144477	0.169667	0.991119	NA
ENSG00000286629.1		0.298815	0.000144477	0.169667	0.991119	NA
ENSG00000225407.3		0.298815	0.000144477	0.169667	0.991119	NA
ENSG00000282742.1		0.298815	0.000144477	0.169667	0.991119	NA
ENSG00000251798.1	RNU6-863P	0.298815	0.000144477	0.169667	0.991119	NA
ENSG00000232757.1	ETF1P1	0.298815	0.000144477	0.169667	0.991119	NA
ENSG00000277588.1	MIR6806	0.298815	0.000144477	0.169667	0.991119	NA
ENSG00000109944.11	JHY	0.298815	0.000144477	0.169667	0.991119	NA
ENSG00000287329.1		0.298815	0.000144477	0.169667	0.991119	NA
ENSG00000275940.1	MRPL57P3	0.298815	0.000144477	0.169667	0.991119	NA
ENSG00000198734.12	F5	0.298815	0.000144477	0.169667	0.991119	NA
ENSG00000223584.1	TVP23CP1	0.298815	0.000144477	0.169667	0.991119	NA
ENSG00000279764.1		0.298815	0.000144477	0.169667	0.991119	NA
ENSG00000254479.1	SLC25A1P1	0.298815	0.000144477	0.169667	0.991119	NA
ENSG00000224142.1	AMMECR1-IT1	0.298815	0.000144477	0.169667	0.991119	NA
ENSG00000206848.1	RNU6-890P	0.298815	0.000144477	0.169667	0.991119	NA
ENSG00000198573.7	SPANXC	0.298815	0.000144477	0.169667	0.991119	NA
ENSG00000256646.8		0.298815	0.000144477	0.169667	0.991119	NA
ENSG00000268108.1		0.298815	0.000144477	0.169667	0.991119	NA
ENSG00000207053.1	RNU6-937P	0.298815	0.000144477	0.169667	0.991119	NA
ENSG00000203737.5	GPR52	0.298815	0.000144477	0.169667	0.991119	NA
ENSG00000243373.3	RN7SL173P	0.298815	0.000144477	0.169667	0.991119	NA
ENSG00000217769.4		0.298815	0.000144477	0.169667	0.991119	NA
ENSG00000229917.2	RPL7P46	0.298815	0.000144477	0.169667	0.991119	NA
ENSG00000260784.1		0.298815	0.000144477	0.169667	0.991119	NA
ENSG00000229046.1	HMGN1P2	0.298815	0.000144477	0.169667	0.991119	NA
ENSG00000234933.1	CDC42P1	0.298815	0.000144477	0.169667	0.991119	NA
ENSG00000070985.14	TRPM5	0.298815	0.000144477	0.169667	0.991119	NA
ENSG00000263276.1		0.298815	0.000144477	0.169667	0.991119	NA
ENSG00000251361.1		0.298815	0.000144477	0.169667	0.991119	NA
ENSG00000283314.1	LINC02357	0.298815	0.000144477	0.169667	0.991119	NA
ENSG00000286667.1		0.298815	0.000144477	0.169667	0.991119	NA
ENSG00000251996.1		0.298815	0.000144477	0.169667	0.991119	NA
ENSG00000253334.1		0.298815	0.000144477	0.169667	0.991119	NA
ENSG00000222627.1	RNU2-37P	0.298815	0.000144477	0.169667	0.991119	NA
ENSG00000220773.1	RPSAP44	0.298815	0.000144477	0.169667	0.991119	NA
ENSG00000254238.1		0.298815	0.000144477	0.169667	0.991119	NA
ENSG00000280379.1		0.298815	0.000144477	0.169667	0.991119	NA
ENSG00000257957.1	QRSL1P3	0.298815	0.000144477	0.169667	0.991119	NA
ENSG00000286887.1		0.298815	0.000144477	0.169667	0.991119	NA
ENSG00000092009.10	CMA1	0.298815	0.000144477	0.169667	0.991119	NA
ENSG00000255377.1	DUXAP5	0.298815	0.000144477	0.169667	0.991119	NA
ENSG00000259921.1		0.298815	0.000144477	0.169667	0.991119	NA
ENSG00000145428.15	RNF175	0.298815	0.000144477	0.169667	0.991119	NA
ENSG00000230967.2		0.298815	0.000144477	0.169667	0.991119	NA
ENSG00000280063.1		0.298815	0.000144477	0.169667	0.991119	NA
ENSG00000225742.6	LINC02036	0.298815	0.000144477	0.169667	0.991119	NA
ENSG00000158270.12	COLEC12	0.298815	0.000144477	0.169667	0.991119	NA
ENSG00000226784.3	PGAM4	0.298815	0.000144477	0.169667	0.991119	NA
ENSG00000285688.1		0.298815	0.000144477	0.169667	0.991119	NA
ENSG00000163453.11	IGFBP7	0.298815	0.000144477	0.169667	0.991119	NA
ENSG00000272055.1	RNU6-6P	0.298815	0.000144477	0.169667	0.991119	NA
ENSG00000253166.2		0.298815	0.000144477	0.169667	0.991119	NA
ENSG00000139637.14	MYG1	0.298815	0.000144477	0.169667	0.991119	NA
ENSG00000216306.3	KRT19P2	0.298815	0.000144477	0.169667	0.991119	NA
ENSG00000269373.1		0.298815	0.000144477	0.169667	0.991119	NA
ENSG00000197585.10		0.298815	0.000144477	0.169667	0.991119	NA
ENSG00000199366.1		0.298815	0.000144477	0.169667	0.991119	NA
ENSG00000146038.12	DCDC2	0.298815	0.000144477	0.169667	0.991119	NA
ENSG00000227838.1		0.298815	0.000144477	0.169667	0.991119	NA
ENSG00000170430.10	MGMT	0.298815	0.000144477	0.169667	0.991119	NA
ENSG00000222714.1	RN7SKP38	0.298815	0.000144477	0.169667	0.991119	NA
ENSG00000268471.6	MIR4453HG	0.298815	0.000144477	0.169667	0.991119	NA
ENSG00000224238.2	WARS2-IT1	0.298815	0.000144477	0.169667	0.991119	NA
ENSG00000160185.15	UBASH3A	0.298815	0.000144477	0.169667	0.991119	NA
ENSG00000171101.14	SIGLEC17P	0.298815	0.000144477	0.169667	0.991119	NA
ENSG00000278060.1		0.298815	0.000144477	0.169667	0.991119	NA
ENSG00000227080.2		0.298815	0.000144477	0.169667	0.991119	NA
ENSG00000258636.2	LRFN5-DT	0.298815	0.000144477	0.169667	0.991119	NA
ENSG00000232750.2		0.298815	0.000144477	0.169667	0.991119	NA
ENSG00000253558.2		0.298815	0.000144477	0.169667	0.991119	NA
ENSG00000271564.2	LINC02333	0.298815	0.000144477	0.169667	0.991119	NA
ENSG00000202227.1	RNU6-282P	0.298815	0.000144477	0.169667	0.991119	NA
ENSG00000178796.13	RIIAD1	0.298815	0.000144477	0.169667	0.991119	NA
ENSG00000265916.1		0.298815	0.000144477	0.169667	0.991119	NA
ENSG00000283566.2		0.298815	0.000144477	0.169667	0.991119	NA
ENSG00000253208.1	PSME2P5	0.298815	0.000144477	0.169667	0.991119	NA
ENSG00000236434.2		0.298815	0.000144477	0.169667	0.991119	NA
ENSG00000198797.7	BRINP2	0.298815	0.000144477	0.169667	0.991119	NA
ENSG00000275681.1		0.298815	0.000144477	0.169667	0.991119	NA
ENSG00000279853.1		0.298815	0.000144477	0.169667	0.991119	NA
ENSG00000286879.1		0.298815	0.000144477	0.169667	0.991119	NA
ENSG00000280135.1		0.298815	0.000144477	0.169667	0.991119	NA
ENSG00000225726.1		0.298815	0.000144477	0.169667	0.991119	NA
ENSG00000252148.1	RNU6-1206P	0.298815	0.000144477	0.169667	0.991119	NA
ENSG00000274351.1		0.298815	0.000144477	0.169667	0.991119	NA
ENSG00000211680.2	IGLJ4	0.298815	0.000144477	0.169667	0.991119	NA
ENSG00000252615.1		0.298815	0.000144477	0.169667	0.991119	NA
ENSG00000255303.2	OR5BA1P	0.298815	0.000144477	0.169667	0.991119	NA
ENSG00000262855.1		0.298815	0.000144477	0.169667	0.991119	NA
ENSG00000273160.1		0.298815	0.000144477	0.169667	0.991119	NA
ENSG00000265089.1	MIR4655	0.298815	0.000144477	0.169667	0.991119	NA
ENSG00000224106.1	CYP4F25P	0.298815	0.000144477	0.169667	0.991119	NA
ENSG00000167261.14	DPEP2	0.298815	0.000144477	0.169667	0.991119	NA
ENSG00000233324.1	EEF1A1P34	0.298815	0.000144477	0.169667	0.991119	NA
ENSG00000144290.17	SLC4A10	0.298815	0.000144477	0.169667	0.991119	NA
ENSG00000115290.11	GRB14	0.298815	0.000144477	0.169667	0.991119	NA
ENSG00000105204.14	DYRK1B	41.5246	-0.000636422	0.155005	0.991157	0.996035
ENSG00000225721.5		11.2108	0.000571601	0.163955	0.9912	0.996035
ENSG00000263969.2	RN7SL678P	0.932398	0.000137867	0.169342	0.991256	NA
ENSG00000228824.8	MIR4500HG	0.932398	0.000137867	0.169342	0.991256	NA
ENSG00000142871.18	CCN1	15014.9	-0.00501989	0.123003	0.991273	0.996035
ENSG00000229750.1		1.28764	-0.000155456	0.169132	0.991317	NA
ENSG00000226049.3	TLK2P1	21.7337	-0.000367258	0.158489	0.991344	0.996035
ENSG00000236095.1		3.35008	-0.000220894	0.16788	0.991388	NA
ENSG00000140107.12	SLC25A47	1.62741	0.000212438	0.168891	0.991408	NA
ENSG00000115507.10	OTX1	375.255	0.00102317	0.113563	0.991471	0.996035
ENSG00000259917.1	HNRNPLP2	96.091	0.000976663	0.140801	0.991478	0.996035
ENSG00000087077.14	TRIP6	2342.17	0.00165235	0.110962	0.991492	0.996035
ENSG00000174137.14	FAM53A	18.7283	0.000689701	0.159832	0.991496	0.996035
ENSG00000268087.1		51.5097	-0.000625754	0.148612	0.991571	0.996041
ENSG00000179051.14	RCC2	3737.03	0.00101172	0.109615	0.991633	0.996041
ENSG00000234241.1		5.16504	0.000378488	0.167136	0.991674	NA
ENSG00000184178.17	SCFD2	254.776	0.000539857	0.117621	0.991713	0.996055
ENSG00000240135.1	PSMD12P1	1.04519	0.000143599	0.169252	0.99175	NA
ENSG00000137265.16	IRF4	1.04519	0.000143599	0.169252	0.99175	NA
ENSG00000243431.1	RPL5P30	3.8959	0.000337349	0.167623	0.991767	NA
ENSG00000197415.12	VEPH1	4.92781	-0.000230885	0.167156	0.991943	NA
ENSG00000280062.1		0.670359	-0.000120002	0.16951	0.991954	NA
ENSG00000237586.3		0.670359	-0.000120002	0.16951	0.991954	NA
ENSG00000238003.1	RPL10P4	0.670359	-0.000120002	0.16951	0.991954	NA
ENSG00000227166.1	STSP1	0.670359	-0.000120002	0.16951	0.991954	NA
ENSG00000282418.1		0.670359	-0.000120002	0.16951	0.991954	NA
ENSG00000286053.2	ASDURF	0.670359	-0.000120002	0.16951	0.991954	NA
ENSG00000256824.1		0.670359	-0.000120002	0.16951	0.991954	NA
ENSG00000257438.1		0.670359	-0.000120002	0.16951	0.991954	NA
ENSG00000185261.15	KIAA0825	7.38052	-0.000279563	0.165761	0.991955	NA
ENSG00000263675.1	MIR5581	11.347	0.000524888	0.164084	0.99199	0.996268
ENSG00000232233.1	LINC02043	8.23085	0.000411885	0.166575	0.992066	NA
ENSG00000254978.2	ALG1L9P	7.04277	0.000425954	0.166057	0.992121	NA
ENSG00000176761.7	ZNF285BP	1.36034	-0.00014569	0.169039	0.992254	NA
ENSG00000116903.7	EXOC8	465.858	-0.000721528	0.111196	0.992272	0.996419
ENSG00000244184.1	PELP1-DT	3.31125	-0.000165969	0.168299	0.992372	NA
ENSG00000213684.4	LDHBP2	3.09174	0.000275513	0.168067	0.992419	NA
ENSG00000233967.7		15.8963	0.000582435	0.162159	0.992433	0.996485
ENSG00000118162.14	KPTN	222.192	-0.000680629	0.120613	0.992469	0.996485
ENSG00000261267.1		6.34909	-0.00023811	0.166308	0.992487	NA
ENSG00000263177.1	MTND1P8	1.35989	0.000160143	0.169106	0.99251	NA
ENSG00000184489.13	PTP4A3	1.35989	0.000160143	0.169106	0.99251	NA
ENSG00000228113.7		5.09614	-0.000215259	0.166935	0.992619	NA
ENSG00000284968.1		1.34027	0.000167388	0.168961	0.992669	NA
ENSG00000204936.10	CD177	0.952462	-0.000119369	0.169338	0.992715	NA
ENSG00000253832.1		2.27685	0.000219298	0.168595	0.992787	NA
ENSG00000056736.10	IL17RB	56.359	-0.000484889	0.145475	0.992821	0.996772
ENSG00000264500.1	MIR3124	5.76233	-0.00021335	0.166633	0.992868	NA
ENSG00000243339.3	RN7SL738P	0.985473	0.000120894	0.169274	0.992892	NA
ENSG00000176697.20	BDNF	35.6003	0.000708255	0.154169	0.992975	0.99686
ENSG00000225675.2	LRP8-DT	1.30394	-0.000130493	0.169031	0.993134	NA
ENSG00000280441.3		1.30394	-0.000130493	0.169031	0.993134	NA
ENSG00000261338.2		5.73144	-0.000200594	0.166582	0.993227	NA
ENSG00000144827.9	ABHD10	936.917	0.00256399	0.100791	0.99335	0.99711
ENSG00000075785.14	RAB7A	5871.01	0.000200982	0.0903862	0.993367	0.99711
ENSG00000197279.5	ZNF165	20.4516	-0.000325571	0.159917	0.993421	0.99711
ENSG00000072182.14	ASIC4	24.2612	0.000596508	0.157574	0.993547	0.99717
ENSG00000153885.15	KCTD15	1432.28	0.000722954	0.100938	0.993754	0.997247
ENSG00000239388.9	ASB14	19.8087	-0.000322601	0.159014	0.99376	0.997247
ENSG00000135477.11	KRT87P	16.5927	0.000487513	0.161164	0.993893	0.997247
ENSG00000113638.14	TTC33	652.603	-0.000512639	0.102638	0.993932	0.997247
ENSG00000035687.10	ADSS2	1101.36	0.000687463	0.0963845	0.993999	0.997247
ENSG00000149474.15	KAT14	781.062	-0.000549454	0.10092	0.994093	0.997247
ENSG00000221944.9	TIGD1	210.154	0.000705821	0.126726	0.994131	0.997247
ENSG00000250447.6	LINC02105	1.65874	-0.000114561	0.168783	0.994143	NA
ENSG00000135925.9	WNT10A	12.0923	0.000421064	0.163771	0.994156	0.997247
ENSG00000277693.2		1.35657	0.000123009	0.169121	0.994251	NA
ENSG00000213277.3	MARCKSL1P1	1.35657	0.000123009	0.169121	0.994251	NA
ENSG00000169679.15	BUB1	2758.3	-0.000459727	0.099717	0.994265	0.997247
ENSG00000173638.19	SLC19A1	1668.85	-0.00170861	0.111957	0.994315	0.997247
ENSG00000104870.13	FCGRT	1724.51	0.000731437	0.116071	0.994349	0.997247
ENSG00000278200.1	LINC01971	1.02516	-0.000101695	0.1692	0.994369	NA
ENSG00000248671.9		3.26944	-0.000119283	0.167894	0.994589	NA
ENSG00000161609.10	KASH5	2.28106	-9.79113e-05	0.168522	0.994883	NA
ENSG00000279573.1		0.641939	5.55869e-05	0.16943	0.994918	NA
ENSG00000255703.1		0.641939	5.55869e-05	0.16943	0.994918	NA
ENSG00000271119.1		0.641939	5.55869e-05	0.16943	0.994918	NA
ENSG00000070886.12	EPHA8	0.641939	5.55869e-05	0.16943	0.994918	NA
ENSG00000200895.1	RN7SKP245	0.641939	5.55869e-05	0.16943	0.994918	NA
ENSG00000279591.1		0.641939	5.55869e-05	0.16943	0.994918	NA
ENSG00000237882.1	PPIAP13	0.641939	5.55869e-05	0.16943	0.994918	NA
ENSG00000265962.2	GACAT2	0.641939	5.55869e-05	0.16943	0.994918	NA
ENSG00000243388.1	RPL3P3	0.641939	5.55869e-05	0.16943	0.994918	NA
ENSG00000283428.1	CCDC195	0.641939	5.55869e-05	0.16943	0.994918	NA
ENSG00000236592.5	S100A11P2	0.641939	5.55869e-05	0.16943	0.994918	NA
ENSG00000241890.1	RPL13P4	0.985062	-7.35487e-05	0.169264	0.994986	NA
ENSG00000237836.6	PHKA2-AS1	10.4601	0.000352175	0.16453	0.995007	NA
ENSG00000115353.11	TACR1	1.32356	-8.35353e-05	0.169044	0.99501	NA
ENSG00000259426.6	KIF23-AS1	17.1373	-0.00021323	0.160608	0.995018	0.997808
ENSG00000206596.1	RNU1-27P	1.02557	8.07852e-05	0.169323	0.995036	NA
ENSG00000277901.1		1.62238	0.000130857	0.168892	0.995075	NA
ENSG00000152556.17	PFKM	2019.38	-0.000381153	0.0905628	0.995088	0.997808
ENSG00000232259.1		13.042	-0.00102277	0.163143	0.995141	0.997808
ENSG00000277950.1		0.968762	-7.69846e-05	0.169211	0.995167	NA
ENSG00000125703.15	ATG4C	846.384	0.000139245	0.0992439	0.995172	0.997808
ENSG00000160224.17	AIRE	5.6065	0.000264758	0.166684	0.995228	NA
ENSG00000269404.7	SPIB	26.3405	0.000468255	0.156586	0.995279	0.99785
ENSG00000261131.1		1.67877	0.000125759	0.168853	0.995359	NA
ENSG00000139540.12	SLC39A5	14.9838	0.000390979	0.162205	0.995366	0.997871
ENSG00000269444.1		5.7235	-0.000103254	0.16658	0.995605	NA
ENSG00000263164.1		2.78752	0.000155735	0.168576	0.995638	NA
ENSG00000114993.17	RTKN	5126.9	-0.00173174	0.0985427	0.995675	0.998115
ENSG00000238084.4		3.45412	0.000185467	0.167944	0.995751	NA
ENSG00000109576.14	AADAT	457.325	0.000547843	0.106657	0.995762	0.998135
ENSG00000164692.19	COL1A2	6.64001	0.000262846	0.166068	0.995814	NA
ENSG00000189238.6	LINC00943	6.4648	0.00025772	0.16612	0.995822	NA
ENSG00000136021.19	SCYL2	1386.16	0.000632801	0.109638	0.995872	0.99818
ENSG00000233780.3	HNRNPA1P30	0.698334	4.39571e-05	0.169416	0.995885	NA
ENSG00000229035.2	SPRR2C	0.698334	4.39571e-05	0.169416	0.995885	NA
ENSG00000285294.1	LINC00842	0.698334	4.39571e-05	0.169416	0.995885	NA
ENSG00000287688.1		0.698334	4.39571e-05	0.169416	0.995885	NA
ENSG00000256458.1		1.06108	-6.3562e-05	0.169316	0.99597	NA
ENSG00000229991.1	AKR1B1P1	3.22181	0.000173276	0.168056	0.996001	NA
ENSG00000157873.18	TNFRSF14	9.00793	-9.98105e-05	0.164586	0.996074	NA
ENSG00000255327.1	LINC02697	11.7252	0.000307778	0.163851	0.996176	0.998314
ENSG00000163687.14	DNASE1L3	0.689978	-7.2298e-05	0.169418	0.996195	NA
ENSG00000239227.1		0.689978	-7.2298e-05	0.169418	0.996195	NA
ENSG00000287868.1		0.689978	-7.2298e-05	0.169418	0.996195	NA
ENSG00000230204.1	FTH1P5	0.689978	-7.2298e-05	0.169418	0.996195	NA
ENSG00000172262.12	ZNF131	1464.37	0.000472094	0.0940771	0.996203	0.998314
ENSG00000183695.3	MRGPRX2	0.633583	-7.07008e-05	0.169475	0.99626	NA
ENSG00000225092.2		0.633583	-7.07008e-05	0.169475	0.99626	NA
ENSG00000230826.1		0.633583	-7.07008e-05	0.169475	0.99626	NA
ENSG00000263499.1		0.633583	-7.07008e-05	0.169475	0.99626	NA
ENSG00000235779.8		0.633583	-7.07008e-05	0.169475	0.99626	NA
ENSG00000200732.1	RNU6-194P	0.633583	-7.07008e-05	0.169475	0.99626	NA
ENSG00000229920.2	RPS4XP5	0.633583	-7.07008e-05	0.169475	0.99626	NA
ENSG00000224520.2	KRT8P45	0.633583	-7.07008e-05	0.169475	0.99626	NA
ENSG00000286575.1		0.633583	-7.07008e-05	0.169475	0.99626	NA
ENSG00000236799.1	LINC02626	0.633583	-7.07008e-05	0.169475	0.99626	NA
ENSG00000148832.16	PAOX	0.633583	-7.07008e-05	0.169475	0.99626	NA
ENSG00000220517.2	ASS1P1	0.633583	-7.07008e-05	0.169475	0.99626	NA
ENSG00000238117.1		0.633583	-7.07008e-05	0.169475	0.99626	NA
ENSG00000244712.1		0.633583	-7.07008e-05	0.169475	0.99626	NA
ENSG00000267414.1	SETBP1-DT	0.633583	-7.07008e-05	0.169475	0.99626	NA
ENSG00000229536.3	LINC02572	0.633583	-7.07008e-05	0.169475	0.99626	NA
ENSG00000252985.1		0.633583	-7.07008e-05	0.169475	0.99626	NA
ENSG00000240991.3	RPL23AP67	0.633583	-7.07008e-05	0.169475	0.99626	NA
ENSG00000260100.1		0.633583	-7.07008e-05	0.169475	0.99626	NA
ENSG00000234902.6		0.633583	-7.07008e-05	0.169475	0.99626	NA
ENSG00000280354.1		0.633583	-7.07008e-05	0.169475	0.99626	NA
ENSG00000225043.1	RPL18AP2	0.633583	-7.07008e-05	0.169475	0.99626	NA
ENSG00000249094.2		0.633583	-7.07008e-05	0.169475	0.99626	NA
ENSG00000196792.12	STRN3	915.529	-0.000277309	0.104559	0.996278	0.998322
ENSG00000236582.1	PRPF38AP2	0.706278	-6.58267e-05	0.169458	0.996365	NA
ENSG00000111249.14	CUX2	0.706278	-6.58267e-05	0.169458	0.996365	NA
ENSG00000243016.1		0.706278	-6.58267e-05	0.169458	0.996365	NA
ENSG00000270871.1		0.706278	-6.58267e-05	0.169458	0.996365	NA
ENSG00000236651.1	DLX2-DT	3.98449	0.000182795	0.16746	0.996467	NA
ENSG00000121691.7	CAT	2850.08	0.000588812	0.0896092	0.996544	0.998523
ENSG00000248673.2	LINC01331	1.60276	9.86262e-05	0.168863	0.996571	NA
ENSG00000288056.1		2.63627	0.000140446	0.168229	0.996602	NA
ENSG00000223945.2	RPL6P31	0.625639	2.66117e-05	0.169477	0.996604	NA
ENSG00000231724.1		0.625639	2.66117e-05	0.169477	0.996604	NA
ENSG00000225968.8	ELFN1	0.625639	2.66117e-05	0.169477	0.996604	NA
ENSG00000206743.1	RNU6-484P	0.625639	2.66117e-05	0.169477	0.996604	NA
ENSG00000241095.1	CYP51A1P1	0.625639	2.66117e-05	0.169477	0.996604	NA
ENSG00000259390.4		0.625639	2.66117e-05	0.169477	0.996604	NA
ENSG00000229647.3	MYOSLID	0.625639	2.66117e-05	0.169477	0.996604	NA
ENSG00000258692.2	SALL4P7	0.625639	2.66117e-05	0.169477	0.996604	NA
ENSG00000125447.18	GGA3	2611.84	-0.000814048	0.0949199	0.996731	0.998593
ENSG00000267871.6	ZNF460-AS1	6.59524	0.000236672	0.166141	0.996738	NA
ENSG00000149930.18	TAOK2	4768.81	0.000493255	0.109951	0.996746	0.998593
ENSG00000223624.1		0.996737	5.5383e-05	0.169262	0.99677	NA
ENSG00000082196.21	C1QTNF3	1.56598	8.24e-05	0.169104	0.996828	NA
ENSG00000183814.16	LIN9	1213.48	-0.000203435	0.0981055	0.996925	0.99868
ENSG00000206181.7	ELOA2	1.36869	-4.72806e-05	0.169119	0.996933	NA
ENSG00000237039.1	RPS28P4	6.48155	-4.99759e-05	0.166063	0.996948	NA
ENSG00000099290.17	WASHC2A	1727.01	0.000302259	0.101866	0.996965	0.99868
ENSG00000231414.1	RPL39P15	5.61218	-3.70098e-05	0.167136	0.997025	NA
ENSG00000227480.2	CCDC148-AS1	2.00559	-3.6752e-05	0.168711	0.997152	NA
ENSG00000236349.1	SUCLG2P2	4.72964	0.000169369	0.167122	0.997154	NA
ENSG00000183128.7	CALHM3	7.8335	0.000185109	0.165293	0.997252	NA
ENSG00000136193.17	SCRN1	9031.66	0.000432983	0.0901545	0.99731	0.998871
ENSG00000258284.1	POLR2KP1	4.35854	0.000195841	0.1673	0.997317	NA
ENSG00000163734.4	CXCL3	50.178	-6.14745e-05	0.149505	0.997332	0.998871
ENSG00000243479.3	MNX1-AS1	5.37239	-3.05851e-05	0.166753	0.99735	NA
ENSG00000226800.5	CACTIN-AS1	18.6269	0.000283418	0.161415	0.997353	0.998871
ENSG00000274721.1		0.682034	1.80978e-05	0.169463	0.99742	NA
ENSG00000230694.1		0.682034	1.80978e-05	0.169463	0.99742	NA
ENSG00000208018.1	MIR645	0.682034	1.80978e-05	0.169463	0.99742	NA
ENSG00000260285.1	TRMT61A-DT	0.682034	1.80978e-05	0.169463	0.99742	NA
ENSG00000287192.1		0.682034	1.80978e-05	0.169463	0.99742	NA
ENSG00000231405.1		0.682034	1.80978e-05	0.169463	0.99742	NA
ENSG00000205856.4	C22orf42	0.682034	1.80978e-05	0.169463	0.99742	NA
ENSG00000164484.12	TMEM200A	0.682034	1.80978e-05	0.169463	0.99742	NA
ENSG00000249359.3		0.682034	1.80978e-05	0.169463	0.99742	NA
ENSG00000229427.1	ANKRD26P4	0.682034	1.80978e-05	0.169463	0.99742	NA
ENSG00000220378.3	KRT8P42	0.682034	1.80978e-05	0.169463	0.99742	NA
ENSG00000259562.2		15.0198	-4.06214e-05	0.162313	0.997441	0.998893
ENSG00000233275.1		7.91761	0.000190559	0.166035	0.997651	NA
ENSG00000214198.8	TTC41P	36.9305	-5.80904e-05	0.152957	0.997689	0.998954
ENSG00000180263.14	FGD6	182.878	0.000350047	0.132529	0.997721	0.998954
ENSG00000181704.12	YIPF6	1832.53	-6.7373e-05	0.100195	0.997761	0.998954
ENSG00000246859.3	STARD4-AS1	43.2415	0.000268527	0.154162	0.997766	0.998954
ENSG00000241680.1	RPL31P49	2.3366	-1.94485e-05	0.168591	0.997796	NA
ENSG00000162571.14	TTLL10	2.87828	0.000102569	0.168247	0.997875	NA
ENSG00000231549.1	ATP5MKP1	2.30903	9.47325e-05	0.168382	0.997883	NA
ENSG00000277481.2	PKD1L3	1.69593	-1.69735e-05	0.16911	0.997947	NA
ENSG00000167637.18	ZNF283	169.196	-4.13467e-05	0.13385	0.99801	0.999132
ENSG00000260017.1		4.23861	-4.92711e-06	0.167399	0.998077	NA
ENSG00000136451.9	VEZF1	3560.35	-0.000880336	0.0947788	0.998135	0.999141
ENSG00000109685.19	NSD2	8937.61	0.00162037	0.0920176	0.998172	0.999141
ENSG00000227359.1	LINC02936	13.1612	5.50149e-06	0.163319	0.998217	0.999141
ENSG00000131507.11	NDFIP1	1696.98	0.000348669	0.0972601	0.998286	0.999144
ENSG00000257222.1		9.56997	0.00017819	0.16485	0.998296	NA
ENSG00000234724.1	HDAC1P1	1.64285	5.88631e-05	0.16891	0.998316	NA
ENSG00000255222.1	SETP17	0.977118	3.83615e-05	0.16921	0.998326	NA
ENSG00000035664.11	DAPK2	2.35417	7.67951e-05	0.168648	0.998381	NA
ENSG00000272462.4	LINC02980	8.23224	1.38156e-05	0.165635	0.998383	NA
ENSG00000088538.13	DOCK3	146.313	-1.41281e-05	0.136199	0.998407	0.999199
ENSG00000175544.14	CABP4	1.3123	-1.89641e-05	0.169046	0.998535	NA
ENSG00000133030.22	MPRIP	17393.8	0.000561597	0.0920643	0.998558	0.999272
ENSG00000239480.1		2.98775	7.92917e-05	0.16811	0.998712	NA
ENSG00000239605.11	STPG4	7.7533	3.22735e-05	0.165616	0.998833	NA
ENSG00000287165.1		10.9691	0.000155352	0.164259	0.998897	0.999465
ENSG00000227634.3	LINC01714	2.34913	6.04052e-05	0.168398	0.999147	NA
ENSG00000067798.16	NAV3	170.604	0.000239805	0.140338	0.999153	0.999465
ENSG00000107938.18	EDRF1	516.528	9.20268e-06	0.11833	0.999173	0.999465
ENSG00000232342.7		2.32157	5.64247e-05	0.16865	0.999187	NA
ENSG00000258947.8	TUBB3	80.7773	5.76844e-05	0.1416	0.999214	0.999465
ENSG00000214546.4		1.01721	-1.28877e-05	0.169268	0.999243	NA
ENSG00000043355.12	ZIC2	562.213	0.000212285	0.115076	0.999315	0.999465
ENSG00000160293.17	VAV2	4200.47	0.00126999	0.0997167	0.999317	0.999465
ENSG00000126705.15	AHDC1	5525.1	0.000228766	0.110761	0.999333	0.999465
ENSG00000263432.2	RN7SL689P	4.81777	4.6924e-05	0.167146	0.99934	NA
ENSG00000244167.1		1.88486	4.20996e-05	0.168897	0.999368	NA
ENSG00000283972.1	FAM247A	3.74502	3.75933e-05	0.167917	0.999392	NA
ENSG00000183283.16	DAZAP2	4445.34	0.000341627	0.0945867	0.99946	0.999526
ENSG00000286675.1		0.993418	6.96219e-06	0.169329	0.999542	NA
ENSG00000274713.1	MIR7974	3.6853	6.65838e-05	0.168077	0.999562	NA
ENSG00000236570.1	RAD23BP1	1.38831	2.22973e-05	0.169018	0.999865	NA
ENSG00000222788.1	RNU2-38P	0.960818	1.28595e-07	0.169269	0.999906	NA
ENSG00000267346.1	EIF5AP3	1.03351	1.32624e-06	0.169254	0.999938	NA
ENSG00000153086.14	ACMSD	2.64421	3.76605e-05	0.168208	0.999955	NA
ENSG00000265574.1	WDR45BP1	1.31562	1.1655e-05	0.169046	0.999972	NA
ENSG00000213430.6	HSPD1P1	32.6667	0.000130283	0.154219	0.999983	0.999983
ENSG00000202329.1	RNU6-609P	0	NA	NA	NA	NA
ENSG00000225919.1	LINC01745	0	NA	NA	NA	NA
ENSG00000225811.1		0	NA	NA	NA	NA
ENSG00000212433.1	RNA5SP252	0	NA	NA	NA	NA
ENSG00000237185.1	VN1R66P	0	NA	NA	NA	NA
ENSG00000242560.3	RN7SL797P	0	NA	NA	NA	NA
ENSG00000248821.1		0	NA	NA	NA	NA
ENSG00000248929.1	HIGD1AP3	0	NA	NA	NA	NA
ENSG00000240047.2	RPS3AP32	0	NA	NA	NA	NA
ENSG00000224066.1		0	NA	NA	NA	NA
ENSG00000275101.1	MIR6766	0	NA	NA	NA	NA
ENSG00000211796.1	TRAV16	0	NA	NA	NA	NA
ENSG00000226875.1	ZNF877P	0	NA	NA	NA	NA
ENSG00000260790.1	CDR2-DT	0	NA	NA	NA	NA
ENSG00000275445.1		0	NA	NA	NA	NA
ENSG00000239622.1		0	NA	NA	NA	NA
ENSG00000224438.3	RPL23AP14	0	NA	NA	NA	NA
ENSG00000255467.1		0	NA	NA	NA	NA
ENSG00000289356.1		0	NA	NA	NA	NA
ENSG00000230474.1	ATP6V1G1P7	0	NA	NA	NA	NA
ENSG00000236996.1	MLIP-IT1	0	NA	NA	NA	NA
ENSG00000231136.1		0	NA	NA	NA	NA
ENSG00000275480.1		0	NA	NA	NA	NA
ENSG00000226010.1		0	NA	NA	NA	NA
ENSG00000248694.1		0	NA	NA	NA	NA
ENSG00000239995.2	TPT1P11	0	NA	NA	NA	NA
ENSG00000283251.1		0	NA	NA	NA	NA
ENSG00000105852.11	PON3	0	NA	NA	NA	NA
ENSG00000201451.1		0	NA	NA	NA	NA
ENSG00000263946.1		0	NA	NA	NA	NA
ENSG00000269460.1		0	NA	NA	NA	NA
ENSG00000223538.2		0	NA	NA	NA	NA
ENSG00000230109.1	LINC02643	0	NA	NA	NA	NA
ENSG00000207196.1		0	NA	NA	NA	NA
ENSG00000205898.3		0	NA	NA	NA	NA
ENSG00000214342.2	ATP5PBP2	0	NA	NA	NA	NA
ENSG00000258933.1	LINC02279	0	NA	NA	NA	NA
ENSG00000286551.1		0	NA	NA	NA	NA
ENSG00000252087.1	RN7SKP248	0	NA	NA	NA	NA
ENSG00000216708.1	CIR1P3	0	NA	NA	NA	NA
ENSG00000216811.2		0	NA	NA	NA	NA
ENSG00000253926.1		0	NA	NA	NA	NA
ENSG00000229360.1	PPP1R2P5	0	NA	NA	NA	NA
ENSG00000224661.1		0	NA	NA	NA	NA
ENSG00000264168.2	MTND1P15	0	NA	NA	NA	NA
ENSG00000253147.5		0	NA	NA	NA	NA
ENSG00000224315.2	RPL7P7	0	NA	NA	NA	NA
ENSG00000222067.1	RNU4-86P	0	NA	NA	NA	NA
ENSG00000287605.1		0	NA	NA	NA	NA
ENSG00000201317.1	RNU4-59P	0	NA	NA	NA	NA
ENSG00000206985.1	RNU6-198P	0	NA	NA	NA	NA
ENSG00000251518.1	LINC02110	0	NA	NA	NA	NA
ENSG00000229553.1	USP9YP17	0	NA	NA	NA	NA
ENSG00000265435.1	MIR3121	0	NA	NA	NA	NA
ENSG00000238271.2	IFNWP19	0	NA	NA	NA	NA
ENSG00000279367.1		0	NA	NA	NA	NA
ENSG00000223620.3	RBM48P1	0	NA	NA	NA	NA
ENSG00000249000.1		0	NA	NA	NA	NA
ENSG00000267453.8	CLEC4OP	0	NA	NA	NA	NA
ENSG00000277770.1		0	NA	NA	NA	NA
ENSG00000258290.1	BRWD1P2	0	NA	NA	NA	NA
ENSG00000186152.6	LILRP1	0	NA	NA	NA	NA
ENSG00000266379.6		0	NA	NA	NA	NA
ENSG00000199487.1		0	NA	NA	NA	NA
ENSG00000242296.2	DEFB109A	0	NA	NA	NA	NA
ENSG00000243782.3	RN7SL78P	0	NA	NA	NA	NA
ENSG00000199335.1	RNU6-204P	0	NA	NA	NA	NA
ENSG00000201444.1	RNU6-1082P	0	NA	NA	NA	NA
ENSG00000267670.1		0	NA	NA	NA	NA
ENSG00000213958.2	KRT18P29	0	NA	NA	NA	NA
ENSG00000271296.1	H3P19	0	NA	NA	NA	NA
ENSG00000264793.1	MIR4771-1	0	NA	NA	NA	NA
ENSG00000263741.1	MIR548AS	0	NA	NA	NA	NA
ENSG00000251320.1		0	NA	NA	NA	NA
ENSG00000221440.1	RNU6ATAC31P	0	NA	NA	NA	NA
ENSG00000286397.1		0	NA	NA	NA	NA
ENSG00000231829.4		0	NA	NA	NA	NA
ENSG00000264618.2	RN7SL732P	0	NA	NA	NA	NA
ENSG00000243546.3	RN7SL108P	0	NA	NA	NA	NA
ENSG00000274693.1		0	NA	NA	NA	NA
ENSG00000237585.1	LINC00407	0	NA	NA	NA	NA
ENSG00000237783.2		0	NA	NA	NA	NA
ENSG00000125084.13	WNT1	0	NA	NA	NA	NA
ENSG00000285519.1		0	NA	NA	NA	NA
ENSG00000263343.1		0	NA	NA	NA	NA
ENSG00000253721.1	SUMO2P20	0	NA	NA	NA	NA
ENSG00000261340.1	LINC01616	0	NA	NA	NA	NA
ENSG00000261437.1	LINC02894	0	NA	NA	NA	NA
ENSG00000215117.6	LINC00588	0	NA	NA	NA	NA
ENSG00000248464.1	FGF10-AS1	0	NA	NA	NA	NA
ENSG00000251498.1		0	NA	NA	NA	NA
ENSG00000168582.5	CRYGA	0	NA	NA	NA	NA
ENSG00000261385.1		0	NA	NA	NA	NA
ENSG00000244699.1	EVA1CP5	0	NA	NA	NA	NA
ENSG00000270325.1	BNIP3P9	0	NA	NA	NA	NA
ENSG00000279790.1		0	NA	NA	NA	NA
ENSG00000251118.1	H3P24	0	NA	NA	NA	NA
ENSG00000237381.2	NT5DC1P1	0	NA	NA	NA	NA
ENSG00000156127.8	BATF	0	NA	NA	NA	NA
ENSG00000271676.1		0	NA	NA	NA	NA
ENSG00000242042.1	LINC01743	0	NA	NA	NA	NA
ENSG00000228248.1	NUTF2P3	0	NA	NA	NA	NA
ENSG00000226859.1	LINC02051	0	NA	NA	NA	NA
ENSG00000273731.1		0	NA	NA	NA	NA
ENSG00000276208.1		0	NA	NA	NA	NA
ENSG00000234962.6	LINC00700	0	NA	NA	NA	NA
ENSG00000267336.1	EIF4A2P1	0	NA	NA	NA	NA
ENSG00000273046.1		0	NA	NA	NA	NA
ENSG00000215246.6	LINC02982	0	NA	NA	NA	NA
ENSG00000259019.1	EIF4BP1	0	NA	NA	NA	NA
ENSG00000263631.1	MIR378D1	0	NA	NA	NA	NA
ENSG00000261776.1		0	NA	NA	NA	NA
ENSG00000270460.1		0	NA	NA	NA	NA
ENSG00000279509.1		0	NA	NA	NA	NA
ENSG00000273171.1		0	NA	NA	NA	NA
ENSG00000289066.1		0	NA	NA	NA	NA
ENSG00000235857.1	CTBP2P1	0	NA	NA	NA	NA
ENSG00000268120.1		0	NA	NA	NA	NA
ENSG00000269622.1	TP53TG3HP	0	NA	NA	NA	NA
ENSG00000213148.3	JPT1P1	0	NA	NA	NA	NA
ENSG00000275178.1		0	NA	NA	NA	NA
ENSG00000277514.1	OR52Q1P	0	NA	NA	NA	NA
ENSG00000267140.1		0	NA	NA	NA	NA
ENSG00000248920.3	USP17L19	0	NA	NA	NA	NA
ENSG00000200636.1	SNORD114-27	0	NA	NA	NA	NA
ENSG00000233424.2		0	NA	NA	NA	NA
ENSG00000250934.3		0	NA	NA	NA	NA
ENSG00000252867.1	RNU6-909P	0	NA	NA	NA	NA
ENSG00000259188.6		0	NA	NA	NA	NA
ENSG00000188508.11	KRTDAP	0	NA	NA	NA	NA
ENSG00000258764.1		0	NA	NA	NA	NA
ENSG00000200370.1	RNA5S17	0	NA	NA	NA	NA
ENSG00000222357.1	RNU2-20P	0	NA	NA	NA	NA
ENSG00000284360.1	MIR6125	0	NA	NA	NA	NA
ENSG00000201609.1	RNU4-28P	0	NA	NA	NA	NA
ENSG00000223629.1	DEFA8P	0	NA	NA	NA	NA
ENSG00000257691.2		0	NA	NA	NA	NA
ENSG00000257120.1		0	NA	NA	NA	NA
ENSG00000255011.1		0	NA	NA	NA	NA
ENSG00000228165.1		0	NA	NA	NA	NA
ENSG00000170775.3	GPR37	0	NA	NA	NA	NA
ENSG00000271146.1		0	NA	NA	NA	NA
ENSG00000231879.1	TXNL1P1	0	NA	NA	NA	NA
ENSG00000264456.1		0	NA	NA	NA	NA
ENSG00000270957.1		0	NA	NA	NA	NA
ENSG00000235435.1		0	NA	NA	NA	NA
ENSG00000258844.2		0	NA	NA	NA	NA
ENSG00000288965.1		0	NA	NA	NA	NA
ENSG00000248377.1	HMGN1P9	0	NA	NA	NA	NA
ENSG00000284425.1	MIR8072	0	NA	NA	NA	NA
ENSG00000279264.1		0	NA	NA	NA	NA
ENSG00000265284.1	MIR4770	0	NA	NA	NA	NA
ENSG00000169575.5	VPREB1	0	NA	NA	NA	NA
ENSG00000249503.1	HMGN1P16	0	NA	NA	NA	NA
ENSG00000234168.2	LINC01039	0	NA	NA	NA	NA
ENSG00000249338.1	HMGB1P47	0	NA	NA	NA	NA
ENSG00000224612.2		0	NA	NA	NA	NA
ENSG00000284553.1	MIR6886	0	NA	NA	NA	NA
ENSG00000260109.1		0	NA	NA	NA	NA
ENSG00000285853.1		0	NA	NA	NA	NA
ENSG00000199051.3	MIR361	0	NA	NA	NA	NA
ENSG00000280150.1		0	NA	NA	NA	NA
ENSG00000232556.1	PRCPP1	0	NA	NA	NA	NA
ENSG00000283788.1	MIR936	0	NA	NA	NA	NA
ENSG00000164588.8	HCN1	0	NA	NA	NA	NA
ENSG00000228361.2		0	NA	NA	NA	NA
ENSG00000283347.1		0	NA	NA	NA	NA
ENSG00000233036.1	KRTAP8-2P	0	NA	NA	NA	NA
ENSG00000267585.1		0	NA	NA	NA	NA
ENSG00000243744.2		0	NA	NA	NA	NA
ENSG00000274878.1		0	NA	NA	NA	NA
ENSG00000207497.1		0	NA	NA	NA	NA
ENSG00000226113.1		0	NA	NA	NA	NA
ENSG00000213548.3	PPIAP81	0	NA	NA	NA	NA
ENSG00000275578.1		0	NA	NA	NA	NA
ENSG00000233741.1	RPL27P7	0	NA	NA	NA	NA
ENSG00000181518.4	OR8D4	0	NA	NA	NA	NA
ENSG00000260264.1	LINC02194	0	NA	NA	NA	NA
ENSG00000228598.1	MACC1-AS1	0	NA	NA	NA	NA
ENSG00000206827.1	RNU6-1032P	0	NA	NA	NA	NA
ENSG00000219222.1	RPL12P47	0	NA	NA	NA	NA
ENSG00000276824.1	MIR7159	0	NA	NA	NA	NA
ENSG00000289491.1		0	NA	NA	NA	NA
ENSG00000172016.16	REG3A	0	NA	NA	NA	NA
ENSG00000273571.1		0	NA	NA	NA	NA
ENSG00000238004.1		0	NA	NA	NA	NA
ENSG00000237336.1		0	NA	NA	NA	NA
ENSG00000218732.1		0	NA	NA	NA	NA
ENSG00000250771.2		0	NA	NA	NA	NA
ENSG00000154258.17	ABCA9	0	NA	NA	NA	NA
ENSG00000285986.1		0	NA	NA	NA	NA
ENSG00000255330.9		0	NA	NA	NA	NA
ENSG00000260722.1	VN1R67P	0	NA	NA	NA	NA
ENSG00000202431.1	RNU6-438P	0	NA	NA	NA	NA
ENSG00000254972.1		0	NA	NA	NA	NA
ENSG00000284628.1		0	NA	NA	NA	NA
ENSG00000241333.3	RN7SL385P	0	NA	NA	NA	NA
ENSG00000283594.1	FAM236C	0	NA	NA	NA	NA
ENSG00000222395.2		0	NA	NA	NA	NA
ENSG00000261682.1		0	NA	NA	NA	NA
ENSG00000200849.1		0	NA	NA	NA	NA
ENSG00000287471.1		0	NA	NA	NA	NA
ENSG00000200941.1	RNU6-694P	0	NA	NA	NA	NA
ENSG00000236917.1	DNAJA1P2	0	NA	NA	NA	NA
ENSG00000271546.1		0	NA	NA	NA	NA
ENSG00000268461.2		0	NA	NA	NA	NA
ENSG00000169393.10	ELSPBP1	0	NA	NA	NA	NA
ENSG00000237463.7	LRRC52-AS1	0	NA	NA	NA	NA
ENSG00000243864.1	RPS3AP50	0	NA	NA	NA	NA
ENSG00000134755.18	DSC2	0	NA	NA	NA	NA
ENSG00000284797.1		0	NA	NA	NA	NA
ENSG00000224789.1		0	NA	NA	NA	NA
ENSG00000235638.1	MTND6P14	0	NA	NA	NA	NA
ENSG00000255166.1		0	NA	NA	NA	NA
ENSG00000238192.1		0	NA	NA	NA	NA
ENSG00000258959.2		0	NA	NA	NA	NA
ENSG00000233969.2		0	NA	NA	NA	NA
ENSG00000234391.1		0	NA	NA	NA	NA
ENSG00000251250.3		0	NA	NA	NA	NA
ENSG00000227537.1		0	NA	NA	NA	NA
ENSG00000286674.1		0	NA	NA	NA	NA
ENSG00000250632.1	LINC02171	0	NA	NA	NA	NA
ENSG00000283381.1		0	NA	NA	NA	NA
ENSG00000180437.5	OR6K4P	0	NA	NA	NA	NA
ENSG00000197291.9	RAMP2-AS1	0	NA	NA	NA	NA
ENSG00000228193.1	ELOCP14	0	NA	NA	NA	NA
ENSG00000279047.4	PCDHB1-AS1	0	NA	NA	NA	NA
ENSG00000206906.1	RNU6-458P	0	NA	NA	NA	NA
ENSG00000201965.1		0	NA	NA	NA	NA
ENSG00000249731.1		0	NA	NA	NA	NA
ENSG00000268711.1		0	NA	NA	NA	NA
ENSG00000227160.3	THEM7P	0	NA	NA	NA	NA
ENSG00000224231.2	LINC01832	0	NA	NA	NA	NA
ENSG00000222854.1	RNA5SP59	0	NA	NA	NA	NA
ENSG00000240424.2		0	NA	NA	NA	NA
ENSG00000226869.6	LHFPL3-AS1	0	NA	NA	NA	NA
ENSG00000241595.2	KRTAP9-4	0	NA	NA	NA	NA
ENSG00000198390.5	KRTAP13-1	0	NA	NA	NA	NA
ENSG00000228757.1		0	NA	NA	NA	NA
ENSG00000185518.12	SV2B	0	NA	NA	NA	NA
ENSG00000285388.1		0	NA	NA	NA	NA
ENSG00000226695.1	ANKRD20A10P	0	NA	NA	NA	NA
ENSG00000232235.1	CDY3P	0	NA	NA	NA	NA
ENSG00000196109.9	ZNF676	0	NA	NA	NA	NA
ENSG00000275173.1		0	NA	NA	NA	NA
ENSG00000232471.3		0	NA	NA	NA	NA
ENSG00000244437.1	IGKV3-15	0	NA	NA	NA	NA
ENSG00000251875.1	RNU5F-2P	0	NA	NA	NA	NA
ENSG00000287081.1		0	NA	NA	NA	NA
ENSG00000227042.1		0	NA	NA	NA	NA
ENSG00000202345.1		0	NA	NA	NA	NA
ENSG00000236079.1		0	NA	NA	NA	NA
ENSG00000269349.1		0	NA	NA	NA	NA
ENSG00000252364.1	RNA5SP360	0	NA	NA	NA	NA
ENSG00000239437.3	RN7SL752P	0	NA	NA	NA	NA
ENSG00000202380.1	RNU1-55P	0	NA	NA	NA	NA
ENSG00000253013.1		0	NA	NA	NA	NA
ENSG00000248221.1	STX18-IT1	0	NA	NA	NA	NA
ENSG00000281780.1		0	NA	NA	NA	NA
ENSG00000283783.1	MIR622	0	NA	NA	NA	NA
ENSG00000257780.5	GLYCAM1	0	NA	NA	NA	NA
ENSG00000251010.1		0	NA	NA	NA	NA
ENSG00000200987.1	SNORD115-30	0	NA	NA	NA	NA
ENSG00000270552.1	DUXAP3	0	NA	NA	NA	NA
ENSG00000275429.1	MIR6862-1	0	NA	NA	NA	NA
ENSG00000284558.1		0	NA	NA	NA	NA
ENSG00000146039.11	SLC17A4	0	NA	NA	NA	NA
ENSG00000275287.5		0	NA	NA	NA	NA
ENSG00000200419.1		0	NA	NA	NA	NA
ENSG00000188676.15	IDO2	0	NA	NA	NA	NA
ENSG00000249333.1		0	NA	NA	NA	NA
ENSG00000238842.1	RNU7-106P	0	NA	NA	NA	NA
ENSG00000265064.1	MIR4692	0	NA	NA	NA	NA
ENSG00000271003.1		0	NA	NA	NA	NA
ENSG00000215846.6	MPTX1	0	NA	NA	NA	NA
ENSG00000255991.2	RPL7AP74	0	NA	NA	NA	NA
ENSG00000226118.1	MTND3P1	0	NA	NA	NA	NA
ENSG00000236662.1		0	NA	NA	NA	NA
ENSG00000277661.4	OR2W1-AS1	0	NA	NA	NA	NA
ENSG00000177324.14	BEND2	0	NA	NA	NA	NA
ENSG00000265675.2	RN7SL708P	0	NA	NA	NA	NA
ENSG00000134594.5	RAB33A	0	NA	NA	NA	NA
ENSG00000206701.1	RNU6-1040P	0	NA	NA	NA	NA
ENSG00000214575.10	CPEB1	0	NA	NA	NA	NA
ENSG00000258453.3	OR11H2	0	NA	NA	NA	NA
ENSG00000201027.1	RN7SKP107	0	NA	NA	NA	NA
ENSG00000269552.1	OR7A8P	0	NA	NA	NA	NA
ENSG00000280395.1		0	NA	NA	NA	NA
ENSG00000223007.1	RN7SKP73	0	NA	NA	NA	NA
ENSG00000267890.1		0	NA	NA	NA	NA
ENSG00000228593.1	CFTRP1	0	NA	NA	NA	NA
ENSG00000231147.2	ARHGAP42P2	0	NA	NA	NA	NA
ENSG00000251859.1	RNU6-1288P	0	NA	NA	NA	NA
ENSG00000251951.1	RN7SKP34	0	NA	NA	NA	NA
ENSG00000223175.1	RNU4-61P	0	NA	NA	NA	NA
ENSG00000205231.1	TTLL10-AS1	0	NA	NA	NA	NA
ENSG00000271024.1	HSPE1P19	0	NA	NA	NA	NA
ENSG00000234765.1	ELL2P3	0	NA	NA	NA	NA
ENSG00000287132.1		0	NA	NA	NA	NA
ENSG00000240631.1	RPL30P12	0	NA	NA	NA	NA
ENSG00000229466.2	LINC02627	0	NA	NA	NA	NA
ENSG00000284219.1	MIR202	0	NA	NA	NA	NA
ENSG00000221369.1	MIR548G	0	NA	NA	NA	NA
ENSG00000266561.2		0	NA	NA	NA	NA
ENSG00000236512.1		0	NA	NA	NA	NA
ENSG00000253774.1		0	NA	NA	NA	NA
ENSG00000229309.2		0	NA	NA	NA	NA
ENSG00000223985.2	LINC01874	0	NA	NA	NA	NA
ENSG00000233838.5	DPH3P1	0	NA	NA	NA	NA
ENSG00000284158.1	MIR6822	0	NA	NA	NA	NA
ENSG00000004948.16	CALCR	0	NA	NA	NA	NA
ENSG00000211728.2	TRBV5-6	0	NA	NA	NA	NA
ENSG00000230864.1		0	NA	NA	NA	NA
ENSG00000227307.1		0	NA	NA	NA	NA
ENSG00000280368.1		0	NA	NA	NA	NA
ENSG00000283844.1	MIR214	0	NA	NA	NA	NA
ENSG00000237251.2		0	NA	NA	NA	NA
ENSG00000249654.1	VN1R104P	0	NA	NA	NA	NA
ENSG00000284604.1		0	NA	NA	NA	NA
ENSG00000256440.1		0	NA	NA	NA	NA
ENSG00000202172.1	RNU6-1327P	0	NA	NA	NA	NA
ENSG00000201752.1	RNU6-119P	0	NA	NA	NA	NA
ENSG00000251389.1	YTHDF1P1	0	NA	NA	NA	NA
ENSG00000241524.3	RN7SL632P	0	NA	NA	NA	NA
ENSG00000285253.1		0	NA	NA	NA	NA
ENSG00000211882.1	TRAJ7	0	NA	NA	NA	NA
ENSG00000131355.15	ADGRE3	0	NA	NA	NA	NA
ENSG00000225505.1		0	NA	NA	NA	NA
ENSG00000232693.2		0	NA	NA	NA	NA
ENSG00000287772.1		0	NA	NA	NA	NA
ENSG00000226392.1	MTATP6P21	0	NA	NA	NA	NA
ENSG00000249542.2	EEF1A1P21	0	NA	NA	NA	NA
ENSG00000238650.1	SNORD54	0	NA	NA	NA	NA
ENSG00000287861.1		0	NA	NA	NA	NA
ENSG00000251663.1	SUMO2P5	0	NA	NA	NA	NA
ENSG00000263787.1	SKAP1-AS1	0	NA	NA	NA	NA
ENSG00000284696.2	LINC02808	0	NA	NA	NA	NA
ENSG00000232718.1	GAPDHP48	0	NA	NA	NA	NA
ENSG00000253134.1		0	NA	NA	NA	NA
ENSG00000125878.7	TCF15	0	NA	NA	NA	NA
ENSG00000248488.2	PGAM4P2	0	NA	NA	NA	NA
ENSG00000186970.5	KRTAP15-1	0	NA	NA	NA	NA
ENSG00000259977.1		0	NA	NA	NA	NA
ENSG00000252267.1	RNA5SP495	0	NA	NA	NA	NA
ENSG00000268997.1	DNAJC19P3	0	NA	NA	NA	NA
ENSG00000146618.3	FERD3L	0	NA	NA	NA	NA
ENSG00000268842.1		0	NA	NA	NA	NA
ENSG00000213210.4	RPL32P17	0	NA	NA	NA	NA
ENSG00000242537.1	MRE11P1	0	NA	NA	NA	NA
ENSG00000237282.3	LINC00851	0	NA	NA	NA	NA
ENSG00000276955.1		0	NA	NA	NA	NA
ENSG00000252931.1	RNU6-231P	0	NA	NA	NA	NA
ENSG00000252839.1	RNU6-419P	0	NA	NA	NA	NA
ENSG00000278928.1		0	NA	NA	NA	NA
ENSG00000214254.3		0	NA	NA	NA	NA
ENSG00000250441.1		0	NA	NA	NA	NA
ENSG00000282299.1		0	NA	NA	NA	NA
ENSG00000183640.6	KRTAP8-1	0	NA	NA	NA	NA
ENSG00000272921.1		0	NA	NA	NA	NA
ENSG00000253510.1		0	NA	NA	NA	NA
ENSG00000231903.1		0	NA	NA	NA	NA
ENSG00000233900.1	RPL17P35	0	NA	NA	NA	NA
ENSG00000211950.2	IGHV1-24	0	NA	NA	NA	NA
ENSG00000253534.1	TRBV6-8	0	NA	NA	NA	NA
ENSG00000275643.1	RBM22P6	0	NA	NA	NA	NA
ENSG00000278097.1		0	NA	NA	NA	NA
ENSG00000255321.1		0	NA	NA	NA	NA
ENSG00000264845.2		0	NA	NA	NA	NA
ENSG00000265743.1	LINC02978	0	NA	NA	NA	NA
ENSG00000263353.4	PPIAL4A	0	NA	NA	NA	NA
ENSG00000274727.1		0	NA	NA	NA	NA
ENSG00000206778.1	RNU6-213P	0	NA	NA	NA	NA
ENSG00000162374.18	ELAVL4	0	NA	NA	NA	NA
ENSG00000213234.4	ST13P10	0	NA	NA	NA	NA
ENSG00000236420.1	CHCHD3P1	0	NA	NA	NA	NA
ENSG00000286026.1		0	NA	NA	NA	NA
ENSG00000237414.2		0	NA	NA	NA	NA
ENSG00000276871.1		0	NA	NA	NA	NA
ENSG00000264613.2	RN7SL290P	0	NA	NA	NA	NA
ENSG00000199454.1	RNA5SP388	0	NA	NA	NA	NA
ENSG00000235268.2	KDM4E	0	NA	NA	NA	NA
ENSG00000165566.13	AMER2	0	NA	NA	NA	NA
ENSG00000237407.1		0	NA	NA	NA	NA
ENSG00000165164.14	CFAP47	0	NA	NA	NA	NA
ENSG00000250910.8	MAP9-AS1	0	NA	NA	NA	NA
ENSG00000221507.1	RNU6ATAC40P	0	NA	NA	NA	NA
ENSG00000280058.1		0	NA	NA	NA	NA
ENSG00000253110.1		0	NA	NA	NA	NA
ENSG00000251380.3	DCANP1	0	NA	NA	NA	NA
ENSG00000218187.2		0	NA	NA	NA	NA
ENSG00000239870.1		0	NA	NA	NA	NA
ENSG00000203809.7	LIN28B-AS1	0	NA	NA	NA	NA
ENSG00000255704.1		0	NA	NA	NA	NA
ENSG00000286894.1		0	NA	NA	NA	NA
ENSG00000260864.1	ABHD17AP7	0	NA	NA	NA	NA
ENSG00000231255.1		0	NA	NA	NA	NA
ENSG00000188095.6	MESP2	0	NA	NA	NA	NA
ENSG00000225516.7	FAM197Y5	0	NA	NA	NA	NA
ENSG00000268955.2		0	NA	NA	NA	NA
ENSG00000252041.1	RNA5SP228	0	NA	NA	NA	NA
ENSG00000275733.1		0	NA	NA	NA	NA
ENSG00000280272.1		0	NA	NA	NA	NA
ENSG00000171711.3	DEFB4A	0	NA	NA	NA	NA
ENSG00000235295.2	LINC01634	0	NA	NA	NA	NA
ENSG00000221059.1	RNU6ATAC6P	0	NA	NA	NA	NA
ENSG00000250505.1		0	NA	NA	NA	NA
ENSG00000251127.2		0	NA	NA	NA	NA
ENSG00000242137.1	RPL11P5	0	NA	NA	NA	NA
ENSG00000286621.1		0	NA	NA	NA	NA
ENSG00000227204.1	RBMY2JP	0	NA	NA	NA	NA
ENSG00000255723.1		0	NA	NA	NA	NA
ENSG00000249171.1		0	NA	NA	NA	NA
ENSG00000268589.1		0	NA	NA	NA	NA
ENSG00000239288.1		0	NA	NA	NA	NA
ENSG00000259441.2	MRPL15P1	0	NA	NA	NA	NA
ENSG00000285599.1		0	NA	NA	NA	NA
ENSG00000224620.2	MEF2AP1	0	NA	NA	NA	NA
ENSG00000224887.1	NFYCP2	0	NA	NA	NA	NA
ENSG00000228031.4		0	NA	NA	NA	NA
ENSG00000235573.2		0	NA	NA	NA	NA
ENSG00000235775.1		0	NA	NA	NA	NA
ENSG00000269353.1		0	NA	NA	NA	NA
ENSG00000286317.1		0	NA	NA	NA	NA
ENSG00000212308.1	RNA5SP23	0	NA	NA	NA	NA
ENSG00000254239.1		0	NA	NA	NA	NA
ENSG00000270956.1		0	NA	NA	NA	NA
ENSG00000279056.1		0	NA	NA	NA	NA
ENSG00000221844.2	DPP3P2	0	NA	NA	NA	NA
ENSG00000211911.1	IGHD3-22	0	NA	NA	NA	NA
ENSG00000235386.1		0	NA	NA	NA	NA
ENSG00000263705.1	MIR5689	0	NA	NA	NA	NA
ENSG00000274845.1		0	NA	NA	NA	NA
ENSG00000199603.1	RNU6-951P	0	NA	NA	NA	NA
ENSG00000275372.1		0	NA	NA	NA	NA
ENSG00000268079.1	BNIP3P30	0	NA	NA	NA	NA
ENSG00000270634.1		0	NA	NA	NA	NA
ENSG00000276928.1		0	NA	NA	NA	NA
ENSG00000240375.1	VPS26AP1	0	NA	NA	NA	NA
ENSG00000110848.8	CD69	0	NA	NA	NA	NA
ENSG00000263369.6		0	NA	NA	NA	NA
ENSG00000218454.2	HNRNPA1P19	0	NA	NA	NA	NA
ENSG00000169344.16	UMOD	0	NA	NA	NA	NA
ENSG00000206729.1	RNU6-1126P	0	NA	NA	NA	NA
ENSG00000207516.1	SNORA41B	0	NA	NA	NA	NA
ENSG00000188306.7	LRRIQ4	0	NA	NA	NA	NA
ENSG00000224357.1	ATG3P1	0	NA	NA	NA	NA
ENSG00000236327.2		0	NA	NA	NA	NA
ENSG00000275863.1	MIR7975	0	NA	NA	NA	NA
ENSG00000232009.1		0	NA	NA	NA	NA
ENSG00000250603.1		0	NA	NA	NA	NA
ENSG00000200637.1	RNU5F-3P	0	NA	NA	NA	NA
ENSG00000268964.3	ERVV-2	0	NA	NA	NA	NA
ENSG00000237300.2	MTCO1P19	0	NA	NA	NA	NA
ENSG00000262456.1		0	NA	NA	NA	NA
ENSG00000207061.1		0	NA	NA	NA	NA
ENSG00000232168.2	P2RY10BP	0	NA	NA	NA	NA
ENSG00000236313.1	VN1R53P	0	NA	NA	NA	NA
ENSG00000274350.1	RN7SL853P	0	NA	NA	NA	NA
ENSG00000222205.1	RNA5SP266	0	NA	NA	NA	NA
ENSG00000148488.17	ST8SIA6	0	NA	NA	NA	NA
ENSG00000234556.1	LINC00701	0	NA	NA	NA	NA
ENSG00000101435.5	CST9L	0	NA	NA	NA	NA
ENSG00000233892.1	PAIP1P1	0	NA	NA	NA	NA
ENSG00000268112.1		0	NA	NA	NA	NA
ENSG00000214581.6	ZNF971P	0	NA	NA	NA	NA
ENSG00000238420.1	RNU6-437P	0	NA	NA	NA	NA
ENSG00000288026.1		0	NA	NA	NA	NA
ENSG00000216977.1	RPL21P65	0	NA	NA	NA	NA
ENSG00000278979.1		0	NA	NA	NA	NA
ENSG00000255167.1		0	NA	NA	NA	NA
ENSG00000283033.1		0	NA	NA	NA	NA
ENSG00000278085.5	CT45A8	0	NA	NA	NA	NA
ENSG00000230174.1	LINC01149	0	NA	NA	NA	NA
ENSG00000231436.1	RBMY3AP	0	NA	NA	NA	NA
ENSG00000237902.1	TSPY21P	0	NA	NA	NA	NA
ENSG00000225624.1	TBL1YP1	0	NA	NA	NA	NA
ENSG00000234414.7	RBMY1A1	0	NA	NA	NA	NA
ENSG00000279734.1		0	NA	NA	NA	NA
ENSG00000267234.1		0	NA	NA	NA	NA
ENSG00000271547.1		0	NA	NA	NA	NA
ENSG00000187806.9	TMEM202	0	NA	NA	NA	NA
ENSG00000270883.1		0	NA	NA	NA	NA
ENSG00000273408.1	OR5B15P	0	NA	NA	NA	NA
ENSG00000253355.1		0	NA	NA	NA	NA
ENSG00000243446.3	RN7SL284P	0	NA	NA	NA	NA
ENSG00000258948.2	KRT8P1	0	NA	NA	NA	NA
ENSG00000221585.1	MIR1226	0	NA	NA	NA	NA
ENSG00000287731.1		0	NA	NA	NA	NA
ENSG00000258162.4		0	NA	NA	NA	NA
ENSG00000212133.1	RNU6-1168P	0	NA	NA	NA	NA
ENSG00000281371.1	INE2	0	NA	NA	NA	NA
ENSG00000276097.1		0	NA	NA	NA	NA
ENSG00000249686.1		0	NA	NA	NA	NA
ENSG00000231777.1	MTND4P21	0	NA	NA	NA	NA
ENSG00000240359.1	UBL5P3	0	NA	NA	NA	NA
ENSG00000285987.1		0	NA	NA	NA	NA
ENSG00000270610.1		0	NA	NA	NA	NA
ENSG00000225999.1	NDUFA12P1	0	NA	NA	NA	NA
ENSG00000223543.1	TCEAL4P1	0	NA	NA	NA	NA
ENSG00000237337.1	ELAVL4-AS1	0	NA	NA	NA	NA
ENSG00000270751.1	FBXW7-AS1	0	NA	NA	NA	NA
ENSG00000248209.1		0	NA	NA	NA	NA
ENSG00000258234.1		0	NA	NA	NA	NA
ENSG00000221900.6	POM121L12	0	NA	NA	NA	NA
ENSG00000207247.1		0	NA	NA	NA	NA
ENSG00000226126.2	PSMC1P12	0	NA	NA	NA	NA
ENSG00000224906.3	SRP14P1	0	NA	NA	NA	NA
ENSG00000271394.1		0	NA	NA	NA	NA
ENSG00000214942.6		0	NA	NA	NA	NA
ENSG00000265135.1	MIR5687	0	NA	NA	NA	NA
ENSG00000248596.8		0	NA	NA	NA	NA
ENSG00000283770.1	MIR6849	0	NA	NA	NA	NA
ENSG00000261537.1		0	NA	NA	NA	NA
ENSG00000252769.1	RNU6-943P	0	NA	NA	NA	NA
ENSG00000206826.1	RNU6-974P	0	NA	NA	NA	NA
ENSG00000232568.2	RPL23AP35	0	NA	NA	NA	NA
ENSG00000197487.9	GALP	0	NA	NA	NA	NA
ENSG00000248564.1		0	NA	NA	NA	NA
ENSG00000253885.1	ARF1P3	0	NA	NA	NA	NA
ENSG00000270560.1	APOOP1	0	NA	NA	NA	NA
ENSG00000235759.1	ARHGAP42P3	0	NA	NA	NA	NA
ENSG00000207496.1	SNORA7A	0	NA	NA	NA	NA
ENSG00000283346.1	MIR6511B2	0	NA	NA	NA	NA
ENSG00000202373.1	SNORD115-43	0	NA	NA	NA	NA
ENSG00000253840.1		0	NA	NA	NA	NA
ENSG00000253206.1		0	NA	NA	NA	NA
ENSG00000251843.1	RNU6-803P	0	NA	NA	NA	NA
ENSG00000287641.1		0	NA	NA	NA	NA
ENSG00000232391.1	RANP2	0	NA	NA	NA	NA
ENSG00000236253.7	SLC25A3P1	0	NA	NA	NA	NA
ENSG00000249081.1	OR5M14P	0	NA	NA	NA	NA
ENSG00000207116.1	RNU6-31P	0	NA	NA	NA	NA
ENSG00000204518.3	AADACL4	0	NA	NA	NA	NA
ENSG00000211962.2	IGHV1-46	0	NA	NA	NA	NA
ENSG00000279000.4	OR10A6	0	NA	NA	NA	NA
ENSG00000125820.6	NKX2-2	0	NA	NA	NA	NA
ENSG00000227400.2		0	NA	NA	NA	NA
ENSG00000260574.1		0	NA	NA	NA	NA
ENSG00000211810.3	TRAV29DV5	0	NA	NA	NA	NA
ENSG00000279366.1		0	NA	NA	NA	NA
ENSG00000229899.1		0	NA	NA	NA	NA
ENSG00000226301.3	PDCL3P1	0	NA	NA	NA	NA
ENSG00000201316.1		0	NA	NA	NA	NA
ENSG00000135374.11	ELF5	0	NA	NA	NA	NA
ENSG00000228518.1	SURF6P1	0	NA	NA	NA	NA
ENSG00000234457.1		0	NA	NA	NA	NA
ENSG00000253927.1		0	NA	NA	NA	NA
ENSG00000213384.2	EIF4E2P1	0	NA	NA	NA	NA
ENSG00000207417.1		0	NA	NA	NA	NA
ENSG00000277194.1	SNORD22	0	NA	NA	NA	NA
ENSG00000283130.1		0	NA	NA	NA	NA
ENSG00000265775.1		0	NA	NA	NA	NA
ENSG00000267688.1		0	NA	NA	NA	NA
ENSG00000286993.1		0	NA	NA	NA	NA
ENSG00000252086.1	RNA5SP76	0	NA	NA	NA	NA
ENSG00000258300.2	NUTF2P2	0	NA	NA	NA	NA
ENSG00000286609.1		0	NA	NA	NA	NA
ENSG00000207197.1	SNORD116-12	0	NA	NA	NA	NA
ENSG00000269288.1		0	NA	NA	NA	NA
ENSG00000266711.1		0	NA	NA	NA	NA
ENSG00000283664.1	MIR4679-1	0	NA	NA	NA	NA
ENSG00000275356.5	C7orf77	0	NA	NA	NA	NA
ENSG00000287171.1		0	NA	NA	NA	NA
ENSG00000234311.1		0	NA	NA	NA	NA
ENSG00000274060.1	MIR6724-2	0	NA	NA	NA	NA
ENSG00000227971.1		0	NA	NA	NA	NA
ENSG00000228275.1	ARMCX3-AS1	0	NA	NA	NA	NA
ENSG00000255309.1		0	NA	NA	NA	NA
ENSG00000255466.1	OR5AL2P	0	NA	NA	NA	NA
ENSG00000169313.10	P2RY12	0	NA	NA	NA	NA
ENSG00000145826.9	LECT2	0	NA	NA	NA	NA
ENSG00000249754.2	NDUFB4P9	0	NA	NA	NA	NA
ENSG00000267623.3		0	NA	NA	NA	NA
ENSG00000226022.1		0	NA	NA	NA	NA
ENSG00000231137.1	RBM22P5	0	NA	NA	NA	NA
ENSG00000244610.3	RN7SL756P	0	NA	NA	NA	NA
ENSG00000237210.1		0	NA	NA	NA	NA
ENSG00000284717.1		0	NA	NA	NA	NA
ENSG00000210194.1	MT-TE	0	NA	NA	NA	NA
ENSG00000252681.1	RNU1-97P	0	NA	NA	NA	NA
ENSG00000284453.1	MIR1-2	0	NA	NA	NA	NA
ENSG00000232456.1		0	NA	NA	NA	NA
ENSG00000242255.1	RPL39P34	0	NA	NA	NA	NA
ENSG00000283514.1	MIR3975	0	NA	NA	NA	NA
ENSG00000207012.2	RNU6-72P	0	NA	NA	NA	NA
ENSG00000284525.1	MIR4687	0	NA	NA	NA	NA
ENSG00000238079.1		0	NA	NA	NA	NA
ENSG00000284723.2	OR8S1	0	NA	NA	NA	NA
ENSG00000275295.1		0	NA	NA	NA	NA
ENSG00000260152.2		0	NA	NA	NA	NA
ENSG00000249403.1		0	NA	NA	NA	NA
ENSG00000207351.1		0	NA	NA	NA	NA
ENSG00000279174.1		0	NA	NA	NA	NA
ENSG00000213448.3	RPS23P2	0	NA	NA	NA	NA
ENSG00000238055.1		0	NA	NA	NA	NA
ENSG00000207597.1	MIR490	0	NA	NA	NA	NA
ENSG00000253065.1		0	NA	NA	NA	NA
ENSG00000273047.1		0	NA	NA	NA	NA
ENSG00000042304.13	C2orf83	0	NA	NA	NA	NA
ENSG00000211893.4	IGHG2	0	NA	NA	NA	NA
ENSG00000240069.1	GPAA1P1	0	NA	NA	NA	NA
ENSG00000249772.1		0	NA	NA	NA	NA
ENSG00000224272.2		0	NA	NA	NA	NA
ENSG00000271677.1		0	NA	NA	NA	NA
ENSG00000242279.1	RPL7AP54	0	NA	NA	NA	NA
ENSG00000251248.1		0	NA	NA	NA	NA
ENSG00000189181.5	OR14I1	0	NA	NA	NA	NA
ENSG00000223040.1	RN7SKP144	0	NA	NA	NA	NA
ENSG00000212402.1	SNORA74B	0	NA	NA	NA	NA
ENSG00000288918.1		0	NA	NA	NA	NA
ENSG00000180042.5	OR1R1P	0	NA	NA	NA	NA
ENSG00000215441.3	CTAGE12P	0	NA	NA	NA	NA
ENSG00000273471.1		0	NA	NA	NA	NA
ENSG00000272909.1		0	NA	NA	NA	NA
ENSG00000272801.1		0	NA	NA	NA	NA
ENSG00000253652.1		0	NA	NA	NA	NA
ENSG00000282911.1	DUX4L35	0	NA	NA	NA	NA
ENSG00000224058.2		0	NA	NA	NA	NA
ENSG00000142684.9	ZNF593	0	NA	NA	NA	NA
ENSG00000204021.5	LIPK	0	NA	NA	NA	NA
ENSG00000260174.1	SYNGR2P1	0	NA	NA	NA	NA
ENSG00000087510.7	TFAP2C	0	NA	NA	NA	NA
ENSG00000222111.1	RN7SKP148	0	NA	NA	NA	NA
ENSG00000276161.1	SNORA17B	0	NA	NA	NA	NA
ENSG00000284125.1	MIR1825	0	NA	NA	NA	NA
ENSG00000197632.9	SERPINB2	0	NA	NA	NA	NA
ENSG00000253098.1	RNU7-161P	0	NA	NA	NA	NA
ENSG00000201294.1	RNU6-1019P	0	NA	NA	NA	NA
ENSG00000258440.1		0	NA	NA	NA	NA
ENSG00000258337.1		0	NA	NA	NA	NA
ENSG00000227776.1	AKR1D1P1	0	NA	NA	NA	NA
ENSG00000207344.1	SNORA22C	0	NA	NA	NA	NA
ENSG00000230056.1	DDX6P1	0	NA	NA	NA	NA
ENSG00000230400.3	LINC01747	0	NA	NA	NA	NA
ENSG00000225564.6	LINC01492	0	NA	NA	NA	NA
ENSG00000231537.1	MTCO3P10	0	NA	NA	NA	NA
ENSG00000240613.3	RN7SL98P	0	NA	NA	NA	NA
ENSG00000255091.1		0	NA	NA	NA	NA
ENSG00000201913.1		0	NA	NA	NA	NA
ENSG00000228465.1	TRAPPC2P10	0	NA	NA	NA	NA
ENSG00000223293.1	RNA5SP270	0	NA	NA	NA	NA
ENSG00000287571.1		0	NA	NA	NA	NA
ENSG00000212014.1	MIR509-3	0	NA	NA	NA	NA
ENSG00000257750.2	LINC02445	0	NA	NA	NA	NA
ENSG00000233292.1		0	NA	NA	NA	NA
ENSG00000207758.1	MIR532	0	NA	NA	NA	NA
ENSG00000206745.1	RNU6-643P	0	NA	NA	NA	NA
ENSG00000164853.9	UNCX	0	NA	NA	NA	NA
ENSG00000272115.1		0	NA	NA	NA	NA
ENSG00000206780.1	SNORA75B	0	NA	NA	NA	NA
ENSG00000237770.2	SPATA31D2P	0	NA	NA	NA	NA
ENSG00000145309.6	CABS1	0	NA	NA	NA	NA
ENSG00000266242.1	GRAMD4P7	0	NA	NA	NA	NA
ENSG00000253709.1	IGHV1-14	0	NA	NA	NA	NA
ENSG00000220139.1		0	NA	NA	NA	NA
ENSG00000233333.2	RNFT1P2	0	NA	NA	NA	NA
ENSG00000204671.2	IL31	0	NA	NA	NA	NA
ENSG00000230521.1		0	NA	NA	NA	NA
ENSG00000237346.2		0	NA	NA	NA	NA
ENSG00000286998.1		0	NA	NA	NA	NA
ENSG00000267075.1		0	NA	NA	NA	NA
ENSG00000267683.1		0	NA	NA	NA	NA
ENSG00000182183.15	SHISAL2A	0	NA	NA	NA	NA
ENSG00000234484.1		0	NA	NA	NA	NA
ENSG00000204455.7	TRIM51BP	0	NA	NA	NA	NA
ENSG00000202441.2	RNY4P10	0	NA	NA	NA	NA
ENSG00000252266.1		0	NA	NA	NA	NA
ENSG00000284679.1		0	NA	NA	NA	NA
ENSG00000258810.1		0	NA	NA	NA	NA
ENSG00000256185.1		0	NA	NA	NA	NA
ENSG00000242816.2		0	NA	NA	NA	NA
ENSG00000266318.1	MIR5692A1	0	NA	NA	NA	NA
ENSG00000274280.1	MIR6069	0	NA	NA	NA	NA
ENSG00000254839.1		0	NA	NA	NA	NA
ENSG00000199291.1		0	NA	NA	NA	NA
ENSG00000202472.1	RNA5SP248	0	NA	NA	NA	NA
ENSG00000237033.2	CASP3P1	0	NA	NA	NA	NA
ENSG00000255539.1		0	NA	NA	NA	NA
ENSG00000206635.1	RNU6-1062P	0	NA	NA	NA	NA
ENSG00000091583.11	APOH	0	NA	NA	NA	NA
ENSG00000213411.2	RBM22P2	0	NA	NA	NA	NA
ENSG00000228861.5	RPL23AP12	0	NA	NA	NA	NA
ENSG00000276232.1		0	NA	NA	NA	NA
ENSG00000153820.13	SPHKAP	0	NA	NA	NA	NA
ENSG00000166408.4	OR5P1P	0	NA	NA	NA	NA
ENSG00000172186.7	HMGN1P35	0	NA	NA	NA	NA
ENSG00000273756.5		0	NA	NA	NA	NA
ENSG00000269095.1		0	NA	NA	NA	NA
ENSG00000258683.1		0	NA	NA	NA	NA
ENSG00000215418.2	PEX12P1	0	NA	NA	NA	NA
ENSG00000249787.2		0	NA	NA	NA	NA
ENSG00000202099.1	RNU6-234P	0	NA	NA	NA	NA
ENSG00000263375.1		0	NA	NA	NA	NA
ENSG00000275529.1	SNORD116-4	0	NA	NA	NA	NA
ENSG00000284458.1	MIR1304	0	NA	NA	NA	NA
ENSG00000134640.3	MTNR1B	0	NA	NA	NA	NA
ENSG00000286965.1		0	NA	NA	NA	NA
ENSG00000253240.1	IGHV3-36	0	NA	NA	NA	NA
ENSG00000281538.1		0	NA	NA	NA	NA
ENSG00000266520.1	RAC1P1	0	NA	NA	NA	NA
ENSG00000253806.1		0	NA	NA	NA	NA
ENSG00000229616.2		0	NA	NA	NA	NA
ENSG00000251243.1		0	NA	NA	NA	NA
ENSG00000286752.1		0	NA	NA	NA	NA
ENSG00000283300.1		0	NA	NA	NA	NA
ENSG00000233974.3		0	NA	NA	NA	NA
ENSG00000286422.2		0	NA	NA	NA	NA
ENSG00000230690.2		0	NA	NA	NA	NA
ENSG00000280049.1		0	NA	NA	NA	NA
ENSG00000229882.1		0	NA	NA	NA	NA
ENSG00000278824.1		0	NA	NA	NA	NA
ENSG00000109208.5	SMR3A	0	NA	NA	NA	NA
ENSG00000259632.2		0	NA	NA	NA	NA
ENSG00000254646.1	OR8B10P	0	NA	NA	NA	NA
ENSG00000226843.1		0	NA	NA	NA	NA
ENSG00000204709.4	LINC01556	0	NA	NA	NA	NA
ENSG00000223265.1	RNU6-592P	0	NA	NA	NA	NA
ENSG00000279995.1		0	NA	NA	NA	NA
ENSG00000163982.6	OTOP1	0	NA	NA	NA	NA
ENSG00000253122.1		0	NA	NA	NA	NA
ENSG00000259862.1		0	NA	NA	NA	NA
ENSG00000241457.1	PLSCR5-AS1	0	NA	NA	NA	NA
ENSG00000279622.2		0	NA	NA	NA	NA
ENSG00000216642.1		0	NA	NA	NA	NA
ENSG00000207992.1	MIR519A1	0	NA	NA	NA	NA
ENSG00000281887.3	GIMAP1-GIMAP5	0	NA	NA	NA	NA
ENSG00000218186.2	KRT8P43	0	NA	NA	NA	NA
ENSG00000270474.2	IGHV3-29	0	NA	NA	NA	NA
ENSG00000240103.2		0	NA	NA	NA	NA
ENSG00000238917.1	SNORD10	0	NA	NA	NA	NA
ENSG00000254870.5	ATP6V1G2-DDX39B	0	NA	NA	NA	NA
ENSG00000105583.11	WDR83OS	0	NA	NA	NA	NA
ENSG00000236412.1		0	NA	NA	NA	NA
ENSG00000261217.2	BCAP31P1	0	NA	NA	NA	NA
ENSG00000275129.1		0	NA	NA	NA	NA
ENSG00000263981.1	MIR5705	0	NA	NA	NA	NA
ENSG00000258507.1		0	NA	NA	NA	NA
ENSG00000237406.1	NDUFA9P1	0	NA	NA	NA	NA
ENSG00000254736.1	BRD9P1	0	NA	NA	NA	NA
ENSG00000284655.1		0	NA	NA	NA	NA
ENSG00000287000.1		0	NA	NA	NA	NA
ENSG00000249605.1		0	NA	NA	NA	NA
ENSG00000206066.3	IGLL3P	0	NA	NA	NA	NA
ENSG00000253093.1	RNA5SP179	0	NA	NA	NA	NA
ENSG00000286027.1	PCSEAT	0	NA	NA	NA	NA
ENSG00000238489.1	RNU6-749P	0	NA	NA	NA	NA
ENSG00000244137.1		0	NA	NA	NA	NA
ENSG00000270068.1		0	NA	NA	NA	NA
ENSG00000284062.1	MIR4469	0	NA	NA	NA	NA
ENSG00000200072.1		0	NA	NA	NA	NA
ENSG00000285681.2		0	NA	NA	NA	NA
ENSG00000252647.1	RNA5SP416	0	NA	NA	NA	NA
ENSG00000204010.3	IFIT1B	0	NA	NA	NA	NA
ENSG00000277975.1	CSTP2	0	NA	NA	NA	NA
ENSG00000224039.1	CDYLP1	0	NA	NA	NA	NA
ENSG00000243349.2		0	NA	NA	NA	NA
ENSG00000283948.1	IGHVIII-16-1	0	NA	NA	NA	NA
ENSG00000200986.1	RNU6-819P	0	NA	NA	NA	NA
ENSG00000230066.6	FAM197Y3	0	NA	NA	NA	NA
ENSG00000271581.1		0	NA	NA	NA	NA
ENSG00000197176.7	LINC02291	0	NA	NA	NA	NA
ENSG00000196734.9	LCE1B	0	NA	NA	NA	NA
ENSG00000230968.1		0	NA	NA	NA	NA
ENSG00000172377.3	OR9I1	0	NA	NA	NA	NA
ENSG00000250345.2		0	NA	NA	NA	NA
ENSG00000229679.1		0	NA	NA	NA	NA
ENSG00000279270.2	OR52R1	0	NA	NA	NA	NA
ENSG00000288760.1		0	NA	NA	NA	NA
ENSG00000218198.3	RPS20P32	0	NA	NA	NA	NA
ENSG00000177243.3	DEFB103B	0	NA	NA	NA	NA
ENSG00000149534.9	MS4A2	0	NA	NA	NA	NA
ENSG00000254176.1	IGHV3-75	0	NA	NA	NA	NA
ENSG00000248588.2		0	NA	NA	NA	NA
ENSG00000188487.12	INSC	0	NA	NA	NA	NA
ENSG00000208014.1	MIR653	0	NA	NA	NA	NA
ENSG00000189145.7	RPL32P36	0	NA	NA	NA	NA
ENSG00000265648.2	RN7SL279P	0	NA	NA	NA	NA
ENSG00000212324.1	RNU6-129P	0	NA	NA	NA	NA
ENSG00000285941.1		0	NA	NA	NA	NA
ENSG00000196539.3	OR2T3	0	NA	NA	NA	NA
ENSG00000181323.8	SPEM1	0	NA	NA	NA	NA
ENSG00000225982.1		0	NA	NA	NA	NA
ENSG00000172155.10	LCE1D	0	NA	NA	NA	NA
ENSG00000204345.1	CD300LD	0	NA	NA	NA	NA
ENSG00000269888.1		0	NA	NA	NA	NA
ENSG00000266729.5	DSG1-AS1	0	NA	NA	NA	NA
ENSG00000247049.2		0	NA	NA	NA	NA
ENSG00000216663.3		0	NA	NA	NA	NA
ENSG00000170820.12	FSHR	0	NA	NA	NA	NA
ENSG00000229697.2	FAM242E	0	NA	NA	NA	NA
ENSG00000275868.1	MIR8054	0	NA	NA	NA	NA
ENSG00000274568.1	RN7SL545P	0	NA	NA	NA	NA
ENSG00000248725.3		0	NA	NA	NA	NA
ENSG00000242385.1	LINC00901	0	NA	NA	NA	NA
ENSG00000119973.6	PRLHR	0	NA	NA	NA	NA
ENSG00000253894.2		0	NA	NA	NA	NA
ENSG00000276923.1		0	NA	NA	NA	NA
ENSG00000254364.1		0	NA	NA	NA	NA
ENSG00000251757.1	RNU6-848P	0	NA	NA	NA	NA
ENSG00000239228.3	RN7SL578P	0	NA	NA	NA	NA
ENSG00000253410.1		0	NA	NA	NA	NA
ENSG00000228944.1		0	NA	NA	NA	NA
ENSG00000289287.1		0	NA	NA	NA	NA
ENSG00000251413.1		0	NA	NA	NA	NA
ENSG00000276904.1	DUX4L14	0	NA	NA	NA	NA
ENSG00000222792.1	RNU6-860P	0	NA	NA	NA	NA
ENSG00000224384.1		0	NA	NA	NA	NA
ENSG00000287103.1		0	NA	NA	NA	NA
ENSG00000206907.1	RNU6-1013P	0	NA	NA	NA	NA
ENSG00000251193.1		0	NA	NA	NA	NA
ENSG00000248029.2		0	NA	NA	NA	NA
ENSG00000234021.1		0	NA	NA	NA	NA
ENSG00000285582.1		0	NA	NA	NA	NA
ENSG00000243015.2	RN7SL737P	0	NA	NA	NA	NA
ENSG00000271400.1	CCDC121P1	0	NA	NA	NA	NA
ENSG00000223893.1	GNL2P1	0	NA	NA	NA	NA
ENSG00000224643.5		0	NA	NA	NA	NA
ENSG00000284149.1	MIR4784	0	NA	NA	NA	NA
ENSG00000231569.1		0	NA	NA	NA	NA
ENSG00000259708.1	DNAJA4-DT	0	NA	NA	NA	NA
ENSG00000232184.1		0	NA	NA	NA	NA
ENSG00000130700.7	GATA5	0	NA	NA	NA	NA
ENSG00000199405.1	SNORA1B	0	NA	NA	NA	NA
ENSG00000255730.5		0	NA	NA	NA	NA
ENSG00000285370.1		0	NA	NA	NA	NA
ENSG00000227306.1	LINC02708	0	NA	NA	NA	NA
ENSG00000248188.2		0	NA	NA	NA	NA
ENSG00000276326.1	MIR2909	0	NA	NA	NA	NA
ENSG00000258406.1	TUBBP3	0	NA	NA	NA	NA
ENSG00000285746.1		0	NA	NA	NA	NA
ENSG00000286134.2		0	NA	NA	NA	NA
ENSG00000274415.1		0	NA	NA	NA	NA
ENSG00000223548.1	ACSL6-AS1	0	NA	NA	NA	NA
ENSG00000147381.12	MAGEA4	0	NA	NA	NA	NA
ENSG00000260121.1		0	NA	NA	NA	NA
ENSG00000212138.1	RNA5SP372	0	NA	NA	NA	NA
ENSG00000171759.10	PAH	0	NA	NA	NA	NA
ENSG00000280953.2	LINC01163	0	NA	NA	NA	NA
ENSG00000215354.9	FAM90A24P	0	NA	NA	NA	NA
ENSG00000203757.2	OR6K3	0	NA	NA	NA	NA
ENSG00000104921.15	FCER2	0	NA	NA	NA	NA
ENSG00000232627.1		0	NA	NA	NA	NA
ENSG00000258369.1	ADI1P3	0	NA	NA	NA	NA
ENSG00000201894.1	RNU6-967P	0	NA	NA	NA	NA
ENSG00000277067.4		0	NA	NA	NA	NA
ENSG00000253590.1	IGLV3-13	0	NA	NA	NA	NA
ENSG00000241362.2	RPL36AP43	0	NA	NA	NA	NA
ENSG00000227255.1	CDRT15P2	0	NA	NA	NA	NA
ENSG00000261307.1		0	NA	NA	NA	NA
ENSG00000259082.1	LINC02314	0	NA	NA	NA	NA
ENSG00000250141.1	LINC02276	0	NA	NA	NA	NA
ENSG00000289712.1		0	NA	NA	NA	NA
ENSG00000201026.1		0	NA	NA	NA	NA
ENSG00000235988.1		0	NA	NA	NA	NA
ENSG00000231619.1	ANAPC15P1	0	NA	NA	NA	NA
ENSG00000281778.1	LINC00550	0	NA	NA	NA	NA
ENSG00000223006.1	RN7SKP137	0	NA	NA	NA	NA
ENSG00000222958.1	MIR1913	0	NA	NA	NA	NA
ENSG00000279521.1		0	NA	NA	NA	NA
ENSG00000267369.1	TAF5LP1	0	NA	NA	NA	NA
ENSG00000287524.1		0	NA	NA	NA	NA
ENSG00000272362.1		0	NA	NA	NA	NA
ENSG00000249261.1		0	NA	NA	NA	NA
ENSG00000181963.5	OR52K2	0	NA	NA	NA	NA
ENSG00000274168.1	RN7SL585P	0	NA	NA	NA	NA
ENSG00000267406.1		0	NA	NA	NA	NA
ENSG00000268582.1		0	NA	NA	NA	NA
ENSG00000199667.1		0	NA	NA	NA	NA
ENSG00000255338.1		0	NA	NA	NA	NA
ENSG00000254803.1		0	NA	NA	NA	NA
ENSG00000264975.1	MIR4431	0	NA	NA	NA	NA
ENSG00000267456.2		0	NA	NA	NA	NA
ENSG00000217680.1	UBE2V1P15	0	NA	NA	NA	NA
ENSG00000253070.1	RNU6-794P	0	NA	NA	NA	NA
ENSG00000261222.4		0	NA	NA	NA	NA
ENSG00000251073.1	NUDT19P5	0	NA	NA	NA	NA
ENSG00000242893.3	RN7SL413P	0	NA	NA	NA	NA
ENSG00000219280.1	VN1R8P	0	NA	NA	NA	NA
ENSG00000274834.1		0	NA	NA	NA	NA
ENSG00000224137.2	LINC01857	0	NA	NA	NA	NA
ENSG00000232511.4	OR2AH1P	0	NA	NA	NA	NA
ENSG00000168539.4	CHRM1	0	NA	NA	NA	NA
ENSG00000279226.1		0	NA	NA	NA	NA
ENSG00000231254.2	PCED1CP	0	NA	NA	NA	NA
ENSG00000201135.1	RNU6-777P	0	NA	NA	NA	NA
ENSG00000267726.1	LINC02565	0	NA	NA	NA	NA
ENSG00000252097.1	RNU6-346P	0	NA	NA	NA	NA
ENSG00000239175.1	RNU6-1218P	0	NA	NA	NA	NA
ENSG00000230997.5	RAB42P1	0	NA	NA	NA	NA
ENSG00000253331.1		0	NA	NA	NA	NA
ENSG00000229922.5	LINC02865	0	NA	NA	NA	NA
ENSG00000286748.1		0	NA	NA	NA	NA
ENSG00000235294.1	RPL7AP25	0	NA	NA	NA	NA
ENSG00000260635.1		0	NA	NA	NA	NA
ENSG00000287755.1		0	NA	NA	NA	NA
ENSG00000239007.1	RNU7-95P	0	NA	NA	NA	NA
ENSG00000259236.1	GOLGA8VP	0	NA	NA	NA	NA
ENSG00000254824.1		0	NA	NA	NA	NA
ENSG00000278499.2	NPAP1L	0	NA	NA	NA	NA
ENSG00000274059.1	RNA5SP534	0	NA	NA	NA	NA
ENSG00000233930.4	KRTAP5-AS1	0	NA	NA	NA	NA
ENSG00000236176.2	LINC00353	0	NA	NA	NA	NA
ENSG00000278646.1		0	NA	NA	NA	NA
ENSG00000263604.1		0	NA	NA	NA	NA
ENSG00000287876.1		0	NA	NA	NA	NA
ENSG00000275490.1		0	NA	NA	NA	NA
ENSG00000239985.2		0	NA	NA	NA	NA
ENSG00000248684.1	BIN2P2	0	NA	NA	NA	NA
ENSG00000183663.6	GAPDHP30	0	NA	NA	NA	NA
ENSG00000258726.1	DUXAP6	0	NA	NA	NA	NA
ENSG00000254006.5		0	NA	NA	NA	NA
ENSG00000232688.2	LINC01628	0	NA	NA	NA	NA
ENSG00000225978.3	HAR1A	0	NA	NA	NA	NA
ENSG00000258456.2	PTCD2P1	0	NA	NA	NA	NA
ENSG00000234718.7		0	NA	NA	NA	NA
ENSG00000275110.1		0	NA	NA	NA	NA
ENSG00000278477.1		0	NA	NA	NA	NA
ENSG00000198277.6		0	NA	NA	NA	NA
ENSG00000254271.1	ANK3-DT	0	NA	NA	NA	NA
ENSG00000230040.2	LINC00364	0	NA	NA	NA	NA
ENSG00000273704.1		0	NA	NA	NA	NA
ENSG00000279438.1		0	NA	NA	NA	NA
ENSG00000265544.1		0	NA	NA	NA	NA
ENSG00000276769.1	MIR6752	0	NA	NA	NA	NA
ENSG00000250667.1		0	NA	NA	NA	NA
ENSG00000260780.1		0	NA	NA	NA	NA
ENSG00000227562.1		0	NA	NA	NA	NA
ENSG00000248127.1	SV2C-AS1	0	NA	NA	NA	NA
ENSG00000278736.1		0	NA	NA	NA	NA
ENSG00000249616.1	CCNB3P1	0	NA	NA	NA	NA
ENSG00000278041.1		0	NA	NA	NA	NA
ENSG00000285917.1		0	NA	NA	NA	NA
ENSG00000270680.1		0	NA	NA	NA	NA
ENSG00000266931.2		0	NA	NA	NA	NA
ENSG00000221698.1	MIR548H3	0	NA	NA	NA	NA
ENSG00000268636.1		0	NA	NA	NA	NA
ENSG00000259428.1	HMGB3P26	0	NA	NA	NA	NA
ENSG00000237195.1	DLGAP5P1	0	NA	NA	NA	NA
ENSG00000280924.1	LINC00628	0	NA	NA	NA	NA
ENSG00000206957.2		0	NA	NA	NA	NA
ENSG00000237568.1		0	NA	NA	NA	NA
ENSG00000215399.2	HMGB3P7	0	NA	NA	NA	NA
ENSG00000207586.1	MIR135A2	0	NA	NA	NA	NA
ENSG00000221468.1	RNU6ATAC11P	0	NA	NA	NA	NA
ENSG00000244575.3	IGKV1-27	0	NA	NA	NA	NA
ENSG00000250497.1		0	NA	NA	NA	NA
ENSG00000113889.14	KNG1	0	NA	NA	NA	NA
ENSG00000224371.6		0	NA	NA	NA	NA
ENSG00000212610.2		0	NA	NA	NA	NA
ENSG00000198217.4	OR51H2P	0	NA	NA	NA	NA
ENSG00000249166.1		0	NA	NA	NA	NA
ENSG00000260438.1		0	NA	NA	NA	NA
ENSG00000266072.1	MIR5693	0	NA	NA	NA	NA
ENSG00000269813.1		0	NA	NA	NA	NA
ENSG00000275134.1		0	NA	NA	NA	NA
ENSG00000252832.1	RNU6-1212P	0	NA	NA	NA	NA
ENSG00000251707.2	RNU7-37P	0	NA	NA	NA	NA
ENSG00000233449.1	MTATP6P14	0	NA	NA	NA	NA
ENSG00000213063.3	RPL29P7	0	NA	NA	NA	NA
ENSG00000279780.1		0	NA	NA	NA	NA
ENSG00000121743.4	GJA3	0	NA	NA	NA	NA
ENSG00000241244.1	IGKV1D-16	0	NA	NA	NA	NA
ENSG00000215811.6	BTNL10	0	NA	NA	NA	NA
ENSG00000146151.14	HMGCLL1	0	NA	NA	NA	NA
ENSG00000216523.1		0	NA	NA	NA	NA
ENSG00000251714.1	RN7SKP67	0	NA	NA	NA	NA
ENSG00000280306.1		0	NA	NA	NA	NA
ENSG00000251488.1		0	NA	NA	NA	NA
ENSG00000267245.1		0	NA	NA	NA	NA
ENSG00000251423.3		0	NA	NA	NA	NA
ENSG00000276866.1	MIR7151	0	NA	NA	NA	NA
ENSG00000286435.1		0	NA	NA	NA	NA
ENSG00000198261.3	OR5BB1P	0	NA	NA	NA	NA
ENSG00000252928.1	RNU6-64P	0	NA	NA	NA	NA
ENSG00000274075.1		0	NA	NA	NA	NA
ENSG00000265885.2	RN7SL783P	0	NA	NA	NA	NA
ENSG00000273125.2	LINC01990	0	NA	NA	NA	NA
ENSG00000199246.1	RNU6-896P	0	NA	NA	NA	NA
ENSG00000266477.2	RN7SL616P	0	NA	NA	NA	NA
ENSG00000284442.1	MIR2110	0	NA	NA	NA	NA
ENSG00000271286.1	CYTH1P1	0	NA	NA	NA	NA
ENSG00000287962.1		0	NA	NA	NA	NA
ENSG00000231272.1		0	NA	NA	NA	NA
ENSG00000250092.2		0	NA	NA	NA	NA
ENSG00000258829.1		0	NA	NA	NA	NA
ENSG00000258921.1		0	NA	NA	NA	NA
ENSG00000204117.2		0	NA	NA	NA	NA
ENSG00000286387.1		0	NA	NA	NA	NA
ENSG00000287779.1		0	NA	NA	NA	NA
ENSG00000278054.1		0	NA	NA	NA	NA
ENSG00000237618.1	BTBD7P2	0	NA	NA	NA	NA
ENSG00000112333.12	NR2E1	0	NA	NA	NA	NA
ENSG00000257225.1		0	NA	NA	NA	NA
ENSG00000249950.1		0	NA	NA	NA	NA
ENSG00000230805.8		0	NA	NA	NA	NA
ENSG00000171431.4	KRT20	0	NA	NA	NA	NA
ENSG00000258245.1	RPL10P13	0	NA	NA	NA	NA
ENSG00000279635.1		0	NA	NA	NA	NA
ENSG00000261368.1		0	NA	NA	NA	NA
ENSG00000256343.8		0	NA	NA	NA	NA
ENSG00000280255.1		0	NA	NA	NA	NA
ENSG00000150625.17	GPM6A	0	NA	NA	NA	NA
ENSG00000199497.1	RNU1-94P	0	NA	NA	NA	NA
ENSG00000231058.1	MSANTD2P1	0	NA	NA	NA	NA
ENSG00000230886.3	HMGB1P25	0	NA	NA	NA	NA
ENSG00000200520.1	RNU6-1214P	0	NA	NA	NA	NA
ENSG00000207632.1	MIR588	0	NA	NA	NA	NA
ENSG00000199104.2	MIR346	0	NA	NA	NA	NA
ENSG00000227914.3		0	NA	NA	NA	NA
ENSG00000267168.1		0	NA	NA	NA	NA
ENSG00000271958.1		0	NA	NA	NA	NA
ENSG00000264566.3	MIR23C	0	NA	NA	NA	NA
ENSG00000283798.1	MIR630	0	NA	NA	NA	NA
ENSG00000260907.1		0	NA	NA	NA	NA
ENSG00000238031.1		0	NA	NA	NA	NA
ENSG00000141485.17	SLC13A5	0	NA	NA	NA	NA
ENSG00000241002.1	RPL32P13	0	NA	NA	NA	NA
ENSG00000274369.1	GRAMD4P4	0	NA	NA	NA	NA
ENSG00000253964.1	RPL31P40	0	NA	NA	NA	NA
ENSG00000199196.1		0	NA	NA	NA	NA
ENSG00000260332.1		0	NA	NA	NA	NA
ENSG00000238370.1	RNU7-103P	0	NA	NA	NA	NA
ENSG00000248951.2	MTCO2P32	0	NA	NA	NA	NA
ENSG00000287139.1		0	NA	NA	NA	NA
ENSG00000248859.2	LINC01574	0	NA	NA	NA	NA
ENSG00000204429.4		0	NA	NA	NA	NA
ENSG00000244550.1		0	NA	NA	NA	NA
ENSG00000186146.2	DEFB131A	0	NA	NA	NA	NA
ENSG00000251852.1		0	NA	NA	NA	NA
ENSG00000213744.3	RPS10P14	0	NA	NA	NA	NA
ENSG00000231620.1		0	NA	NA	NA	NA
ENSG00000233219.1		0	NA	NA	NA	NA
ENSG00000252161.1	RNA5SP318	0	NA	NA	NA	NA
ENSG00000264933.2	RN7SL190P	0	NA	NA	NA	NA
ENSG00000223870.1		0	NA	NA	NA	NA
ENSG00000170423.13	KRT78	0	NA	NA	NA	NA
ENSG00000202423.1	RNU6-827P	0	NA	NA	NA	NA
ENSG00000267415.1		0	NA	NA	NA	NA
ENSG00000233158.1	RPS24P6	0	NA	NA	NA	NA
ENSG00000226252.1		0	NA	NA	NA	NA
ENSG00000270575.1		0	NA	NA	NA	NA
ENSG00000123201.14	GUCY1B2	0	NA	NA	NA	NA
ENSG00000234844.1	CDC42P2	0	NA	NA	NA	NA
ENSG00000270342.1		0	NA	NA	NA	NA
ENSG00000235544.1	RPS11P1	0	NA	NA	NA	NA
ENSG00000236120.7		0	NA	NA	NA	NA
ENSG00000272407.1		0	NA	NA	NA	NA
ENSG00000222942.1	RN7SKP58	0	NA	NA	NA	NA
ENSG00000125903.4	DEFB129	0	NA	NA	NA	NA
ENSG00000224722.3		0	NA	NA	NA	NA
ENSG00000223015.1	RNU6-1135P	0	NA	NA	NA	NA
ENSG00000256273.1		0	NA	NA	NA	NA
ENSG00000234381.1	MED15P7	0	NA	NA	NA	NA
ENSG00000211974.3	IGHV2-70D	0	NA	NA	NA	NA
ENSG00000231204.7		0	NA	NA	NA	NA
ENSG00000238941.1	RNU6-953P	0	NA	NA	NA	NA
ENSG00000236258.1	TIMM8BP1	0	NA	NA	NA	NA
ENSG00000224228.2		0	NA	NA	NA	NA
ENSG00000211654.2	IGLV5-37	0	NA	NA	NA	NA
ENSG00000266383.1	MIR5002	0	NA	NA	NA	NA
ENSG00000201856.1	RNA5SP331	0	NA	NA	NA	NA
ENSG00000231395.1	ARL4AP4	0	NA	NA	NA	NA
ENSG00000224799.1		0	NA	NA	NA	NA
ENSG00000236119.1		0	NA	NA	NA	NA
ENSG00000232948.1	DEFB130A	0	NA	NA	NA	NA
ENSG00000176797.4	DEFB103A	0	NA	NA	NA	NA
ENSG00000154620.6	TMSB4Y	0	NA	NA	NA	NA
ENSG00000269575.1	MTDHP5	0	NA	NA	NA	NA
ENSG00000094963.14	FMO2	0	NA	NA	NA	NA
ENSG00000283584.1		0	NA	NA	NA	NA
ENSG00000252750.1	RNU7-70P	0	NA	NA	NA	NA
ENSG00000155833.15	CYLC2	0	NA	NA	NA	NA
ENSG00000236072.1	SRSF2P1	0	NA	NA	NA	NA
ENSG00000223152.1	RNU4-88P	0	NA	NA	NA	NA
ENSG00000271792.1		0	NA	NA	NA	NA
ENSG00000248426.1		0	NA	NA	NA	NA
ENSG00000180150.5	HMGN2P9	0	NA	NA	NA	NA
ENSG00000238225.1	CRIP1P2	0	NA	NA	NA	NA
ENSG00000283952.1		0	NA	NA	NA	NA
ENSG00000255432.1		0	NA	NA	NA	NA
ENSG00000265316.1		0	NA	NA	NA	NA
ENSG00000282375.1		0	NA	NA	NA	NA
ENSG00000222581.1	RNU2-47P	0	NA	NA	NA	NA
ENSG00000279907.1		0	NA	NA	NA	NA
ENSG00000261058.1		0	NA	NA	NA	NA
ENSG00000286284.1		0	NA	NA	NA	NA
ENSG00000201386.1	RNU6-1163P	0	NA	NA	NA	NA
ENSG00000204113.6	BMP2KL	0	NA	NA	NA	NA
ENSG00000231368.1	RPSAP40	0	NA	NA	NA	NA
ENSG00000229900.1	HSPD1P21	0	NA	NA	NA	NA
ENSG00000234277.3	LINC01641	0	NA	NA	NA	NA
ENSG00000226694.2		0	NA	NA	NA	NA
ENSG00000229665.8	PRR20C	0	NA	NA	NA	NA
ENSG00000289100.1		0	NA	NA	NA	NA
ENSG00000233558.1		0	NA	NA	NA	NA
ENSG00000266328.3	MIR4536-2	0	NA	NA	NA	NA
ENSG00000230226.1		0	NA	NA	NA	NA
ENSG00000252016.1		0	NA	NA	NA	NA
ENSG00000277718.1	LINC02255	0	NA	NA	NA	NA
ENSG00000252561.1	RNU1-125P	0	NA	NA	NA	NA
ENSG00000223349.1	KLF2P3	0	NA	NA	NA	NA
ENSG00000253429.1		0	NA	NA	NA	NA
ENSG00000201775.1	RNU6-1325P	0	NA	NA	NA	NA
ENSG00000240553.1		0	NA	NA	NA	NA
ENSG00000268320.4	SCGB1C2	0	NA	NA	NA	NA
ENSG00000176293.20	ZNF135	0	NA	NA	NA	NA
ENSG00000249277.1	SLIRPP2	0	NA	NA	NA	NA
ENSG00000238987.1	RNU7-133P	0	NA	NA	NA	NA
ENSG00000253578.1	IGKV1-22	0	NA	NA	NA	NA
ENSG00000257700.1		0	NA	NA	NA	NA
ENSG00000270994.1		0	NA	NA	NA	NA
ENSG00000243635.1		0	NA	NA	NA	NA
ENSG00000283793.1	MIR6861	0	NA	NA	NA	NA
ENSG00000200189.1	RNU6-832P	0	NA	NA	NA	NA
ENSG00000200224.2	RNU6-626P	0	NA	NA	NA	NA
ENSG00000227152.6	OR2T7	0	NA	NA	NA	NA
ENSG00000272381.2	LINC02664	0	NA	NA	NA	NA
ENSG00000258584.2	FAM181A-AS1	0	NA	NA	NA	NA
ENSG00000200842.1		0	NA	NA	NA	NA
ENSG00000251001.1		0	NA	NA	NA	NA
ENSG00000261689.1	AGGF1P4	0	NA	NA	NA	NA
ENSG00000214853.5	PPIAP79	0	NA	NA	NA	NA
ENSG00000254871.1	FBLIM1P2	0	NA	NA	NA	NA
ENSG00000212264.1	SNORD65C	0	NA	NA	NA	NA
ENSG00000228564.2	LINC01005	0	NA	NA	NA	NA
ENSG00000249125.2		0	NA	NA	NA	NA
ENSG00000287276.1	CNTNAP3P7	0	NA	NA	NA	NA
ENSG00000264772.6		0	NA	NA	NA	NA
ENSG00000231645.3	KRT17P6	0	NA	NA	NA	NA
ENSG00000242673.3	RN7SL167P	0	NA	NA	NA	NA
ENSG00000248990.1	LINC02758	0	NA	NA	NA	NA
ENSG00000283157.1		0	NA	NA	NA	NA
ENSG00000231039.2		0	NA	NA	NA	NA
ENSG00000202428.1	RNU6-108P	0	NA	NA	NA	NA
ENSG00000207768.3	MIR188	0	NA	NA	NA	NA
ENSG00000259836.1	AGGF1P6	0	NA	NA	NA	NA
ENSG00000240219.1		0	NA	NA	NA	NA
ENSG00000224008.1	LINC01441	0	NA	NA	NA	NA
ENSG00000207077.1	RNU6-1119P	0	NA	NA	NA	NA
ENSG00000253215.1		0	NA	NA	NA	NA
ENSG00000243780.1		0	NA	NA	NA	NA
ENSG00000253602.2	RN7SL260P	0	NA	NA	NA	NA
ENSG00000234594.1		0	NA	NA	NA	NA
ENSG00000207105.1		0	NA	NA	NA	NA
ENSG00000214102.7	WEE2	0	NA	NA	NA	NA
ENSG00000274234.1	RN7SL818P	0	NA	NA	NA	NA
ENSG00000276647.1	KRTAP12-6P	0	NA	NA	NA	NA
ENSG00000272540.1		0	NA	NA	NA	NA
ENSG00000207441.1	RNU6-21P	0	NA	NA	NA	NA
ENSG00000260958.3		0	NA	NA	NA	NA
ENSG00000131059.12	BPIFA3	0	NA	NA	NA	NA
ENSG00000173464.15	RNASE11	0	NA	NA	NA	NA
ENSG00000287696.1		0	NA	NA	NA	NA
ENSG00000284343.1	MIR631	0	NA	NA	NA	NA
ENSG00000206644.1	RNU6-1279P	0	NA	NA	NA	NA
ENSG00000254203.1	IGHVII-33-1	0	NA	NA	NA	NA
ENSG00000242162.1		0	NA	NA	NA	NA
ENSG00000278239.1		0	NA	NA	NA	NA
ENSG00000232943.1	GGCTP2	0	NA	NA	NA	NA
ENSG00000251399.1		0	NA	NA	NA	NA
ENSG00000287466.1		0	NA	NA	NA	NA
ENSG00000172568.5	FNDC9	0	NA	NA	NA	NA
ENSG00000259496.2	GEMIN8P1	0	NA	NA	NA	NA
ENSG00000287309.1		0	NA	NA	NA	NA
ENSG00000213358.3		0	NA	NA	NA	NA
ENSG00000243066.3	RN7SL842P	0	NA	NA	NA	NA
ENSG00000258845.1		0	NA	NA	NA	NA
ENSG00000233876.2	GAPDHP68	0	NA	NA	NA	NA
ENSG00000243438.1	LARP1BP2	0	NA	NA	NA	NA
ENSG00000211820.1	TRAV41	0	NA	NA	NA	NA
ENSG00000187504.6	RPL7P48	0	NA	NA	NA	NA
ENSG00000267563.1		0	NA	NA	NA	NA
ENSG00000276715.4	YWHAEP7	0	NA	NA	NA	NA
ENSG00000258613.1	RPL21P7	0	NA	NA	NA	NA
ENSG00000223995.2	RPL32P35	0	NA	NA	NA	NA
ENSG00000257825.1		0	NA	NA	NA	NA
ENSG00000228860.1		0	NA	NA	NA	NA
ENSG00000253178.1		0	NA	NA	NA	NA
ENSG00000283415.2		0	NA	NA	NA	NA
ENSG00000276266.1		0	NA	NA	NA	NA
ENSG00000271205.1		0	NA	NA	NA	NA
ENSG00000201602.1		0	NA	NA	NA	NA
ENSG00000215351.3	PPIAP1	0	NA	NA	NA	NA
ENSG00000213100.2	KRT18P68	0	NA	NA	NA	NA
ENSG00000188032.10	C19orf67	0	NA	NA	NA	NA
ENSG00000207454.1	RNU6-1104P	0	NA	NA	NA	NA
ENSG00000260094.1	LINC00564	0	NA	NA	NA	NA
ENSG00000273011.1		0	NA	NA	NA	NA
ENSG00000171987.3	C11orf40	0	NA	NA	NA	NA
ENSG00000258350.1	SYF2P1	0	NA	NA	NA	NA
ENSG00000250200.1		0	NA	NA	NA	NA
ENSG00000280340.1		0	NA	NA	NA	NA
ENSG00000266858.1	RPSAP67	0	NA	NA	NA	NA
ENSG00000145423.5	SFRP2	0	NA	NA	NA	NA
ENSG00000261053.1	NAMPTP3	0	NA	NA	NA	NA
ENSG00000262514.1		0	NA	NA	NA	NA
ENSG00000273566.1		0	NA	NA	NA	NA
ENSG00000280385.1		0	NA	NA	NA	NA
ENSG00000198251.7	CYP2A7P2	0	NA	NA	NA	NA
ENSG00000265093.2	RN7SL246P	0	NA	NA	NA	NA
ENSG00000271356.1	USP21P2	0	NA	NA	NA	NA
ENSG00000233425.1	KRT18P67	0	NA	NA	NA	NA
ENSG00000207505.1	RNU6-1105P	0	NA	NA	NA	NA
ENSG00000233553.1		0	NA	NA	NA	NA
ENSG00000200028.1	RNA5SP98	0	NA	NA	NA	NA
ENSG00000279729.1		0	NA	NA	NA	NA
ENSG00000279502.1		0	NA	NA	NA	NA
ENSG00000255300.6	LINC02745	0	NA	NA	NA	NA
ENSG00000215881.3	LINC02337	0	NA	NA	NA	NA
ENSG00000244620.1		0	NA	NA	NA	NA
ENSG00000249321.1	OR5H5P	0	NA	NA	NA	NA
ENSG00000225639.1	PGAM1P2	0	NA	NA	NA	NA
ENSG00000253648.1		0	NA	NA	NA	NA
ENSG00000266905.1		0	NA	NA	NA	NA
ENSG00000230502.1		0	NA	NA	NA	NA
ENSG00000224042.2	MTND4P6	0	NA	NA	NA	NA
ENSG00000206432.4	TMEM200C	0	NA	NA	NA	NA
ENSG00000242049.1	DNAJB8-AS1	0	NA	NA	NA	NA
ENSG00000251078.1	SLC25A5P9	0	NA	NA	NA	NA
ENSG00000255333.1		0	NA	NA	NA	NA
ENSG00000205883.3	DEFB135	0	NA	NA	NA	NA
ENSG00000200313.1	RNA5-8SP7	0	NA	NA	NA	NA
ENSG00000237163.1		0	NA	NA	NA	NA
ENSG00000255641.1		0	NA	NA	NA	NA
ENSG00000249439.1	HMGN1P14	0	NA	NA	NA	NA
ENSG00000258924.4		0	NA	NA	NA	NA
ENSG00000252326.1	SNORD116-25	0	NA	NA	NA	NA
ENSG00000221273.1	MIR1237	0	NA	NA	NA	NA
ENSG00000253501.1	IGKV3D-34	0	NA	NA	NA	NA
ENSG00000229715.5	EEF1DP3	0	NA	NA	NA	NA
ENSG00000251252.1	MTND2P31	0	NA	NA	NA	NA
ENSG00000174990.8	CA5A	0	NA	NA	NA	NA
ENSG00000205882.9	DEFB134	0	NA	NA	NA	NA
ENSG00000233819.1	LCEP1	0	NA	NA	NA	NA
ENSG00000259179.1	UBE2CP4	0	NA	NA	NA	NA
ENSG00000200650.1	RNA5SP114	0	NA	NA	NA	NA
ENSG00000228935.1		0	NA	NA	NA	NA
ENSG00000236268.6	LINC01361	0	NA	NA	NA	NA
ENSG00000270818.1		0	NA	NA	NA	NA
ENSG00000251464.2	RPL7L1P13	0	NA	NA	NA	NA
ENSG00000213873.4	PPIAP86	0	NA	NA	NA	NA
ENSG00000228319.1	SPATA2P1	0	NA	NA	NA	NA
ENSG00000206963.1	RNU6-675P	0	NA	NA	NA	NA
ENSG00000200711.1	RNA5SP28	0	NA	NA	NA	NA
ENSG00000232114.1	NPLP1	0	NA	NA	NA	NA
ENSG00000224447.1	H3P26	0	NA	NA	NA	NA
ENSG00000274902.1		0	NA	NA	NA	NA
ENSG00000263797.1		0	NA	NA	NA	NA
ENSG00000184351.8	KRTAP19-1	0	NA	NA	NA	NA
ENSG00000248118.2	LINC01019	0	NA	NA	NA	NA
ENSG00000242865.3	RN7SL244P	0	NA	NA	NA	NA
ENSG00000271111.1		0	NA	NA	NA	NA
ENSG00000276577.1	RNU6-467P	0	NA	NA	NA	NA
ENSG00000274049.4	INO80B-WBP1	0	NA	NA	NA	NA
ENSG00000263628.1	MIR3155A	0	NA	NA	NA	NA
ENSG00000286633.1		0	NA	NA	NA	NA
ENSG00000178538.10	CA8	0	NA	NA	NA	NA
ENSG00000199912.1		0	NA	NA	NA	NA
ENSG00000229343.1	CDY22P	0	NA	NA	NA	NA
ENSG00000271491.1		0	NA	NA	NA	NA
ENSG00000221801.1	MIR548H2	0	NA	NA	NA	NA
ENSG00000210156.1	MT-TK	0	NA	NA	NA	NA
ENSG00000259555.1		0	NA	NA	NA	NA
ENSG00000224071.1	DNMT3AP1	0	NA	NA	NA	NA
ENSG00000234938.2		0	NA	NA	NA	NA
ENSG00000236013.8	LINC02941	0	NA	NA	NA	NA
ENSG00000259579.1		0	NA	NA	NA	NA
ENSG00000271661.1	BNIP3P36	0	NA	NA	NA	NA
ENSG00000249877.1		0	NA	NA	NA	NA
ENSG00000223460.1	GAPDHP69	0	NA	NA	NA	NA
ENSG00000204183.3	GDF5-AS1	0	NA	NA	NA	NA
ENSG00000154007.7	ASB17	0	NA	NA	NA	NA
ENSG00000131183.11	SLC34A1	0	NA	NA	NA	NA
ENSG00000261872.1		0	NA	NA	NA	NA
ENSG00000237974.1		0	NA	NA	NA	NA
ENSG00000253480.1		0	NA	NA	NA	NA
ENSG00000232130.1		0	NA	NA	NA	NA
ENSG00000257264.5		0	NA	NA	NA	NA
ENSG00000163618.18	CADPS	0	NA	NA	NA	NA
ENSG00000224314.1	TCERG1P1	0	NA	NA	NA	NA
ENSG00000213068.3		0	NA	NA	NA	NA
ENSG00000236388.1	ITCH-AS1	0	NA	NA	NA	NA
ENSG00000277556.1	OR13C5	0	NA	NA	NA	NA
ENSG00000286884.1		0	NA	NA	NA	NA
ENSG00000287617.1		0	NA	NA	NA	NA
ENSG00000263755.2	RN7SL498P	0	NA	NA	NA	NA
ENSG00000237919.5	LRRC7-AS1	0	NA	NA	NA	NA
ENSG00000285079.1		0	NA	NA	NA	NA
ENSG00000228045.1	DNAJA1P6	0	NA	NA	NA	NA
ENSG00000237234.7		0	NA	NA	NA	NA
ENSG00000238825.1	RNVU1-2	0	NA	NA	NA	NA
ENSG00000171481.5	OR1L3	0	NA	NA	NA	NA
ENSG00000264788.1	MIR3148	0	NA	NA	NA	NA
ENSG00000270443.1		0	NA	NA	NA	NA
ENSG00000274688.1		0	NA	NA	NA	NA
ENSG00000252923.1		0	NA	NA	NA	NA
ENSG00000232514.1		0	NA	NA	NA	NA
ENSG00000251567.5		0	NA	NA	NA	NA
ENSG00000287567.1		0	NA	NA	NA	NA
ENSG00000233050.1	DEFB130B	0	NA	NA	NA	NA
ENSG00000283456.1	MTND1P37	0	NA	NA	NA	NA
ENSG00000252904.1		0	NA	NA	NA	NA
ENSG00000188293.6	IGFL1	0	NA	NA	NA	NA
ENSG00000286970.1		0	NA	NA	NA	NA
ENSG00000110077.15	MS4A6A	0	NA	NA	NA	NA
ENSG00000196171.3	OR6K2	0	NA	NA	NA	NA
ENSG00000288535.1		0	NA	NA	NA	NA
ENSG00000218351.2	RPS3AP23	0	NA	NA	NA	NA
ENSG00000286354.1		0	NA	NA	NA	NA
ENSG00000202322.1	RNA5SP131	0	NA	NA	NA	NA
ENSG00000199012.2	MIR412	0	NA	NA	NA	NA
ENSG00000280169.1		0	NA	NA	NA	NA
ENSG00000224792.7	IQCF4P	0	NA	NA	NA	NA
ENSG00000253857.2		0	NA	NA	NA	NA
ENSG00000273876.1		0	NA	NA	NA	NA
ENSG00000251794.1	RNU6-237P	0	NA	NA	NA	NA
ENSG00000225579.2	EDNRB-AS1	0	NA	NA	NA	NA
ENSG00000255403.1	HSPD1P13	0	NA	NA	NA	NA
ENSG00000233616.2		0	NA	NA	NA	NA
ENSG00000261939.1	LARP7P2	0	NA	NA	NA	NA
ENSG00000250555.2		0	NA	NA	NA	NA
ENSG00000240796.1	MTND2P14	0	NA	NA	NA	NA
ENSG00000237665.1	GRM7-AS2	0	NA	NA	NA	NA
ENSG00000249309.1		0	NA	NA	NA	NA
ENSG00000250417.1	LINC02116	0	NA	NA	NA	NA
ENSG00000255424.1	MRGPRX9P	0	NA	NA	NA	NA
ENSG00000279701.1		0	NA	NA	NA	NA
ENSG00000267201.1	LINC01775	0	NA	NA	NA	NA
ENSG00000287723.1		0	NA	NA	NA	NA
ENSG00000232975.1	MTCO1P57	0	NA	NA	NA	NA
ENSG00000254161.1	IGLVIV-65	0	NA	NA	NA	NA
ENSG00000233352.1		0	NA	NA	NA	NA
ENSG00000278577.1		0	NA	NA	NA	NA
ENSG00000288633.1		0	NA	NA	NA	NA
ENSG00000279303.1		0	NA	NA	NA	NA
ENSG00000232140.2		0	NA	NA	NA	NA
ENSG00000172209.6	GPR22	0	NA	NA	NA	NA
ENSG00000287321.1		0	NA	NA	NA	NA
ENSG00000283626.1	MTATP6P10	0	NA	NA	NA	NA
ENSG00000224490.5	TTC21B-AS1	0	NA	NA	NA	NA
ENSG00000199881.1		0	NA	NA	NA	NA
ENSG00000271949.1		0	NA	NA	NA	NA
ENSG00000271841.1	RNU7-10P	0	NA	NA	NA	NA
ENSG00000199197.1	RN7SKP72	0	NA	NA	NA	NA
ENSG00000259334.1	LINC00596	0	NA	NA	NA	NA
ENSG00000181371.5	OR5M8	0	NA	NA	NA	NA
ENSG00000259528.1		0	NA	NA	NA	NA
ENSG00000224807.5	DUX4L9	0	NA	NA	NA	NA
ENSG00000257905.1		0	NA	NA	NA	NA
ENSG00000207990.3	MIR182	0	NA	NA	NA	NA
ENSG00000279324.1		0	NA	NA	NA	NA
ENSG00000284142.1	MIR6845	0	NA	NA	NA	NA
ENSG00000137440.5	FGFBP1	0	NA	NA	NA	NA
ENSG00000231562.1	RPL7AP44	0	NA	NA	NA	NA
ENSG00000250351.1	H3P20	0	NA	NA	NA	NA
ENSG00000197161.7	OR4C4P	0	NA	NA	NA	NA
ENSG00000224942.1	EEDP1	0	NA	NA	NA	NA
ENSG00000263655.1		0	NA	NA	NA	NA
ENSG00000229508.2	PHKG1P4	0	NA	NA	NA	NA
ENSG00000249276.1		0	NA	NA	NA	NA
ENSG00000200398.1	SNORD115-24	0	NA	NA	NA	NA
ENSG00000168329.14	CX3CR1	0	NA	NA	NA	NA
ENSG00000260303.1		0	NA	NA	NA	NA
ENSG00000249091.1		0	NA	NA	NA	NA
ENSG00000254135.3		0	NA	NA	NA	NA
ENSG00000231953.2		0	NA	NA	NA	NA
ENSG00000232381.1	OR52U1P	0	NA	NA	NA	NA
ENSG00000184860.10	SDR42E1	0	NA	NA	NA	NA
ENSG00000253895.1	IGHVII-44-2	0	NA	NA	NA	NA
ENSG00000212521.1	RNU6-918P	0	NA	NA	NA	NA
ENSG00000252017.1	RNU6-1194P	0	NA	NA	NA	NA
ENSG00000207486.1	RNU6-1044P	0	NA	NA	NA	NA
ENSG00000236476.2		0	NA	NA	NA	NA
ENSG00000254750.1	CASP1P2	0	NA	NA	NA	NA
ENSG00000225179.2	LINC00457	0	NA	NA	NA	NA
ENSG00000254813.5	LINC03019	0	NA	NA	NA	NA
ENSG00000206915.1	RNU6-439P	0	NA	NA	NA	NA
ENSG00000266599.1		0	NA	NA	NA	NA
ENSG00000226961.3	PPIAP60	0	NA	NA	NA	NA
ENSG00000185296.8		0	NA	NA	NA	NA
ENSG00000260887.3	CASC22	0	NA	NA	NA	NA
ENSG00000229361.5	UBTFL7	0	NA	NA	NA	NA
ENSG00000253748.2	CYP4F44P	0	NA	NA	NA	NA
ENSG00000235993.1		0	NA	NA	NA	NA
ENSG00000201435.1	RNU4-24P	0	NA	NA	NA	NA
ENSG00000271384.1		0	NA	NA	NA	NA
ENSG00000284542.1	MIR3614	0	NA	NA	NA	NA
ENSG00000116218.13	NPHS2	0	NA	NA	NA	NA
ENSG00000223569.8	USP17L15	0	NA	NA	NA	NA
ENSG00000285842.1		0	NA	NA	NA	NA
ENSG00000285997.1		0	NA	NA	NA	NA
ENSG00000241346.1	SNRPCP11	0	NA	NA	NA	NA
ENSG00000262950.3		0	NA	NA	NA	NA
ENSG00000225404.2	RPL26P34	0	NA	NA	NA	NA
ENSG00000232959.1		0	NA	NA	NA	NA
ENSG00000263458.1	MIR4455	0	NA	NA	NA	NA
ENSG00000284375.1	MIR19B1	0	NA	NA	NA	NA
ENSG00000288970.1		0	NA	NA	NA	NA
ENSG00000176115.9	AQP7P4	0	NA	NA	NA	NA
ENSG00000250344.1	NDNF-AS1	0	NA	NA	NA	NA
ENSG00000218089.1	DNAJA1P4	0	NA	NA	NA	NA
ENSG00000228170.1		0	NA	NA	NA	NA
ENSG00000225417.1		0	NA	NA	NA	NA
ENSG00000162685.6	LSP1P3	0	NA	NA	NA	NA
ENSG00000260818.2	UNGP1	0	NA	NA	NA	NA
ENSG00000124089.4	MC3R	0	NA	NA	NA	NA
ENSG00000227058.1		0	NA	NA	NA	NA
ENSG00000272346.2		0	NA	NA	NA	NA
ENSG00000270893.1		0	NA	NA	NA	NA
ENSG00000244231.1	CSPG4P2Y	0	NA	NA	NA	NA
ENSG00000280223.1		0	NA	NA	NA	NA
ENSG00000226080.1	RPL6P4	0	NA	NA	NA	NA
ENSG00000278177.1		0	NA	NA	NA	NA
ENSG00000270136.6	MICOS10-NBL1	0	NA	NA	NA	NA
ENSG00000279138.1		0	NA	NA	NA	NA
ENSG00000225116.1		0	NA	NA	NA	NA
ENSG00000269678.1	OR7A18P	0	NA	NA	NA	NA
ENSG00000186496.12	ZNF396	0	NA	NA	NA	NA
ENSG00000186306.1	OR10T2	0	NA	NA	NA	NA
ENSG00000271712.1		0	NA	NA	NA	NA
ENSG00000275285.1		0	NA	NA	NA	NA
ENSG00000251470.1	ASNSP4	0	NA	NA	NA	NA
ENSG00000250666.1	LINC01596	0	NA	NA	NA	NA
ENSG00000202269.1		0	NA	NA	NA	NA
ENSG00000112232.10	KHDRBS2	0	NA	NA	NA	NA
ENSG00000278737.1		0	NA	NA	NA	NA
ENSG00000252691.1		0	NA	NA	NA	NA
ENSG00000227159.8	DDX11L16	0	NA	NA	NA	NA
ENSG00000200079.1	RNA5SP326	0	NA	NA	NA	NA
ENSG00000279778.1		0	NA	NA	NA	NA
ENSG00000241059.2		0	NA	NA	NA	NA
ENSG00000255132.1		0	NA	NA	NA	NA
ENSG00000241130.1	RPL32P30	0	NA	NA	NA	NA
ENSG00000199516.1		0	NA	NA	NA	NA
ENSG00000263616.2	RN7SL178P	0	NA	NA	NA	NA
ENSG00000218766.1		0	NA	NA	NA	NA
ENSG00000210184.1	MT-TS2	0	NA	NA	NA	NA
ENSG00000224719.1		0	NA	NA	NA	NA
ENSG00000236199.1	SMARCA2-AS1	0	NA	NA	NA	NA
ENSG00000200112.1		0	NA	NA	NA	NA
ENSG00000254097.1	IGKV3D-25	0	NA	NA	NA	NA
ENSG00000248802.1		0	NA	NA	NA	NA
ENSG00000252824.1		0	NA	NA	NA	NA
ENSG00000277350.2		0	NA	NA	NA	NA
ENSG00000287877.1		0	NA	NA	NA	NA
ENSG00000237873.1	DLGAP5P2	0	NA	NA	NA	NA
ENSG00000261356.2		0	NA	NA	NA	NA
ENSG00000278647.1	CDK2AP2P1	0	NA	NA	NA	NA
ENSG00000207187.1	SNORA10B	0	NA	NA	NA	NA
ENSG00000258665.1		0	NA	NA	NA	NA
ENSG00000250516.1		0	NA	NA	NA	NA
ENSG00000211801.3	TRAV21	0	NA	NA	NA	NA
ENSG00000233655.1	IGHD4-4	0	NA	NA	NA	NA
ENSG00000229220.1		0	NA	NA	NA	NA
ENSG00000222500.1	RNA5SP475	0	NA	NA	NA	NA
ENSG00000187094.12	CCK	0	NA	NA	NA	NA
ENSG00000277184.1	SNORA9	0	NA	NA	NA	NA
ENSG00000213690.3		0	NA	NA	NA	NA
ENSG00000226183.1	RANP7	0	NA	NA	NA	NA
ENSG00000259961.1		0	NA	NA	NA	NA
ENSG00000204529.4	GUCY2EP	0	NA	NA	NA	NA
ENSG00000252271.1	RNU6-1110P	0	NA	NA	NA	NA
ENSG00000286983.1		0	NA	NA	NA	NA
ENSG00000252096.1		0	NA	NA	NA	NA
ENSG00000268747.1		0	NA	NA	NA	NA
ENSG00000258052.1		0	NA	NA	NA	NA
ENSG00000267727.1		0	NA	NA	NA	NA
ENSG00000280042.1		0	NA	NA	NA	NA
ENSG00000229142.1	HCG4P8	0	NA	NA	NA	NA
ENSG00000207624.1	MIR194-1	0	NA	NA	NA	NA
ENSG00000270475.1		0	NA	NA	NA	NA
ENSG00000203416.3	FAM32BP	0	NA	NA	NA	NA
ENSG00000196497.17	IPO4	0	NA	NA	NA	NA
ENSG00000228073.1		0	NA	NA	NA	NA
ENSG00000286759.1		0	NA	NA	NA	NA
ENSG00000207431.2	RNU6-906P	0	NA	NA	NA	NA
ENSG00000258631.3		0	NA	NA	NA	NA
ENSG00000274822.1	MIR6762	0	NA	NA	NA	NA
ENSG00000230324.1	LINC01734	0	NA	NA	NA	NA
ENSG00000239148.1		0	NA	NA	NA	NA
ENSG00000202092.1	RNA5SP190	0	NA	NA	NA	NA
ENSG00000254647.7	INS	0	NA	NA	NA	NA
ENSG00000286775.1		0	NA	NA	NA	NA
ENSG00000227395.1	EIF2AP4	0	NA	NA	NA	NA
ENSG00000260629.2	BGLT3	0	NA	NA	NA	NA
ENSG00000265993.1	MIR5694	0	NA	NA	NA	NA
ENSG00000280560.3	LINC01374	0	NA	NA	NA	NA
ENSG00000226860.1	RBX1P1	0	NA	NA	NA	NA
ENSG00000126545.14	CSN1S1	0	NA	NA	NA	NA
ENSG00000221245.1		0	NA	NA	NA	NA
ENSG00000278266.1		0	NA	NA	NA	NA
ENSG00000285711.1	LINC02835	0	NA	NA	NA	NA
ENSG00000235304.2	LINC01281	0	NA	NA	NA	NA
ENSG00000236599.1	ELOCP26	0	NA	NA	NA	NA
ENSG00000287439.1		0	NA	NA	NA	NA
ENSG00000286386.1		0	NA	NA	NA	NA
ENSG00000258115.1		0	NA	NA	NA	NA
ENSG00000235323.2	COTL1P2	0	NA	NA	NA	NA
ENSG00000255532.1		0	NA	NA	NA	NA
ENSG00000265214.1	MIR4283-2	0	NA	NA	NA	NA
ENSG00000254832.1	OR4A40P	0	NA	NA	NA	NA
ENSG00000206864.1	RNU6-207P	0	NA	NA	NA	NA
ENSG00000271287.1	BCRP9	0	NA	NA	NA	NA
ENSG00000178021.11	TSPYL6	0	NA	NA	NA	NA
ENSG00000163736.4	PPBP	0	NA	NA	NA	NA
ENSG00000257858.1	MTND1P24	0	NA	NA	NA	NA
ENSG00000254055.2		0	NA	NA	NA	NA
ENSG00000230538.1	PNPLA10P	0	NA	NA	NA	NA
ENSG00000253088.1		0	NA	NA	NA	NA
ENSG00000283484.1	MIR3529	0	NA	NA	NA	NA
ENSG00000226164.2	FGFR3P6	0	NA	NA	NA	NA
ENSG00000274196.5	FAM197Y4	0	NA	NA	NA	NA
ENSG00000262381.1	MTATP6P24	0	NA	NA	NA	NA
ENSG00000254928.1		0	NA	NA	NA	NA
ENSG00000284672.1		0	NA	NA	NA	NA
ENSG00000227368.1	CDK8P2	0	NA	NA	NA	NA
ENSG00000280307.1		0	NA	NA	NA	NA
ENSG00000270678.1		0	NA	NA	NA	NA
ENSG00000250247.1	SEPHS2P1	0	NA	NA	NA	NA
ENSG00000270265.1		0	NA	NA	NA	NA
ENSG00000229375.1	USP24P1	0	NA	NA	NA	NA
ENSG00000235451.1	PNPLA4P1	0	NA	NA	NA	NA
ENSG00000289581.1		0	NA	NA	NA	NA
ENSG00000255686.1		0	NA	NA	NA	NA
ENSG00000220132.1	CPSF1P2	0	NA	NA	NA	NA
ENSG00000256350.1		0	NA	NA	NA	NA
ENSG00000253702.1	LINC02847	0	NA	NA	NA	NA
ENSG00000231491.2	JKAMPP1	0	NA	NA	NA	NA
ENSG00000241114.1		0	NA	NA	NA	NA
ENSG00000252461.1		0	NA	NA	NA	NA
ENSG00000173302.5	GPR148	0	NA	NA	NA	NA
ENSG00000207587.1	MIR544A	0	NA	NA	NA	NA
ENSG00000123892.12	RAB38	0	NA	NA	NA	NA
ENSG00000288064.1		0	NA	NA	NA	NA
ENSG00000258468.1	OR11G1P	0	NA	NA	NA	NA
ENSG00000118245.2	TNP1	0	NA	NA	NA	NA
ENSG00000267115.1		0	NA	NA	NA	NA
ENSG00000233299.1	HIGD1AP4	0	NA	NA	NA	NA
ENSG00000202089.1	RNU6-1306P	0	NA	NA	NA	NA
ENSG00000219463.1	RPSAP42	0	NA	NA	NA	NA
ENSG00000279773.1		0	NA	NA	NA	NA
ENSG00000267273.1		0	NA	NA	NA	NA
ENSG00000233680.4	HNRNPA1P27	0	NA	NA	NA	NA
ENSG00000249797.2	LINC02147	0	NA	NA	NA	NA
ENSG00000211665.3	IGLV3-16	0	NA	NA	NA	NA
ENSG00000258909.1		0	NA	NA	NA	NA
ENSG00000284289.1	MIR6820	0	NA	NA	NA	NA
ENSG00000238519.1		0	NA	NA	NA	NA
ENSG00000199920.1	RNU4-44P	0	NA	NA	NA	NA
ENSG00000269040.1	BNIP3P24	0	NA	NA	NA	NA
ENSG00000184305.16	CCSER1	0	NA	NA	NA	NA
ENSG00000255047.1	HNRNPRP2	0	NA	NA	NA	NA
ENSG00000269085.1		0	NA	NA	NA	NA
ENSG00000276576.1	MRPL30P1	0	NA	NA	NA	NA
ENSG00000222042.2		0	NA	NA	NA	NA
ENSG00000204399.3		0	NA	NA	NA	NA
ENSG00000187714.7	SLC18A3	0	NA	NA	NA	NA
ENSG00000261475.3	LINC02190	0	NA	NA	NA	NA
ENSG00000254326.1	IGHV7-27	0	NA	NA	NA	NA
ENSG00000236031.1		0	NA	NA	NA	NA
ENSG00000260402.1		0	NA	NA	NA	NA
ENSG00000251935.1	RN7SKP179	0	NA	NA	NA	NA
ENSG00000243591.3	RN7SL282P	0	NA	NA	NA	NA
ENSG00000256077.5	LINC02442	0	NA	NA	NA	NA
ENSG00000277391.1	MIR6881	0	NA	NA	NA	NA
ENSG00000275652.1	MIR6796	0	NA	NA	NA	NA
ENSG00000267693.1		0	NA	NA	NA	NA
ENSG00000264346.1	SNORA77B	0	NA	NA	NA	NA
ENSG00000164128.7	NPY1R	0	NA	NA	NA	NA
ENSG00000212366.1	RNU6-1246P	0	NA	NA	NA	NA
ENSG00000286988.1		0	NA	NA	NA	NA
ENSG00000279030.1		0	NA	NA	NA	NA
ENSG00000270930.1	GRAMD4P8	0	NA	NA	NA	NA
ENSG00000289547.1		0	NA	NA	NA	NA
ENSG00000202528.1	RNU6-650P	0	NA	NA	NA	NA
ENSG00000287950.1		0	NA	NA	NA	NA
ENSG00000101282.9	RSPO4	0	NA	NA	NA	NA
ENSG00000238669.1	RNU6-333P	0	NA	NA	NA	NA
ENSG00000226794.1	MTND1P20	0	NA	NA	NA	NA
ENSG00000287374.1		0	NA	NA	NA	NA
ENSG00000212409.1	RNY4P18	0	NA	NA	NA	NA
ENSG00000242272.1	AK2P2	0	NA	NA	NA	NA
ENSG00000207154.1	RNU1-46P	0	NA	NA	NA	NA
ENSG00000237235.2	TRDD2	0	NA	NA	NA	NA
ENSG00000206014.7	OR7E161P	0	NA	NA	NA	NA
ENSG00000228078.1	HLA-U	0	NA	NA	NA	NA
ENSG00000224279.2	RPS29P31	0	NA	NA	NA	NA
ENSG00000250210.5		0	NA	NA	NA	NA
ENSG00000202334.1	RNA5SP238	0	NA	NA	NA	NA
ENSG00000272485.1		0	NA	NA	NA	NA
ENSG00000280137.1		0	NA	NA	NA	NA
ENSG00000260014.1	LSM3P5	0	NA	NA	NA	NA
ENSG00000237442.3	HNRNPA1P57	0	NA	NA	NA	NA
ENSG00000218596.2		0	NA	NA	NA	NA
ENSG00000200215.3	SNORD113-6	0	NA	NA	NA	NA
ENSG00000178162.8	FAR2P2	0	NA	NA	NA	NA
ENSG00000272337.1	RNU6-90P	0	NA	NA	NA	NA
ENSG00000255261.1	OR7E4P	0	NA	NA	NA	NA
ENSG00000284705.1		0	NA	NA	NA	NA
ENSG00000257781.1		0	NA	NA	NA	NA
ENSG00000213568.4	HNRNPA1P13	0	NA	NA	NA	NA
ENSG00000269930.1		0	NA	NA	NA	NA
ENSG00000210195.2	MT-TT	0	NA	NA	NA	NA
ENSG00000224255.2	PDCL3P6	0	NA	NA	NA	NA
ENSG00000277009.1	TEX28P3	0	NA	NA	NA	NA
ENSG00000221060.1		0	NA	NA	NA	NA
ENSG00000202310.1		0	NA	NA	NA	NA
ENSG00000270293.1		0	NA	NA	NA	NA
ENSG00000285691.2		0	NA	NA	NA	NA
ENSG00000253675.1		0	NA	NA	NA	NA
ENSG00000253083.1	RNA5SP106	0	NA	NA	NA	NA
ENSG00000281710.1		0	NA	NA	NA	NA
ENSG00000236182.1		0	NA	NA	NA	NA
ENSG00000222314.1	RNU6-1118P	0	NA	NA	NA	NA
ENSG00000260371.1		0	NA	NA	NA	NA
ENSG00000251080.1		0	NA	NA	NA	NA
ENSG00000200917.1	RNU6-553P	0	NA	NA	NA	NA
ENSG00000238258.1		0	NA	NA	NA	NA
ENSG00000186136.1	TAS2R42	0	NA	NA	NA	NA
ENSG00000250322.2		0	NA	NA	NA	NA
ENSG00000261678.3	SCRT1	0	NA	NA	NA	NA
ENSG00000275927.1		0	NA	NA	NA	NA
ENSG00000251045.1	SLC25A48-AS1	0	NA	NA	NA	NA
ENSG00000186965.5	KRTAP19-2	0	NA	NA	NA	NA
ENSG00000279014.1		0	NA	NA	NA	NA
ENSG00000243303.1		0	NA	NA	NA	NA
ENSG00000219273.1		0	NA	NA	NA	NA
ENSG00000267463.1	UBE2V2P2	0	NA	NA	NA	NA
ENSG00000283311.1	MTND6P29	0	NA	NA	NA	NA
ENSG00000207982.1	MIR548B	0	NA	NA	NA	NA
ENSG00000236972.2	FABP5P1	0	NA	NA	NA	NA
ENSG00000279940.1		0	NA	NA	NA	NA
ENSG00000260342.2		0	NA	NA	NA	NA
ENSG00000261025.1		0	NA	NA	NA	NA
ENSG00000254923.1		0	NA	NA	NA	NA
ENSG00000265965.1	MIR4266	0	NA	NA	NA	NA
ENSG00000258463.1		0	NA	NA	NA	NA
ENSG00000230680.2		0	NA	NA	NA	NA
ENSG00000229892.1		0	NA	NA	NA	NA
ENSG00000232048.2	HNRNPCP9	0	NA	NA	NA	NA
ENSG00000240458.1		0	NA	NA	NA	NA
ENSG00000230645.2	LINC01818	0	NA	NA	NA	NA
ENSG00000249876.1		0	NA	NA	NA	NA
ENSG00000207405.1	SNORA64	0	NA	NA	NA	NA
ENSG00000271395.2	LINC02336	0	NA	NA	NA	NA
ENSG00000251183.1	LINC01861	0	NA	NA	NA	NA
ENSG00000232430.1	RPL31P15	0	NA	NA	NA	NA
ENSG00000234033.1	RAC1P8	0	NA	NA	NA	NA
ENSG00000133488.15	SEC14L4	0	NA	NA	NA	NA
ENSG00000201633.1		0	NA	NA	NA	NA
ENSG00000248672.5	LY75-CD302	0	NA	NA	NA	NA
ENSG00000224394.1	GPC6-AS2	0	NA	NA	NA	NA
ENSG00000266582.1	MIR4527	0	NA	NA	NA	NA
ENSG00000214414.9	TRIM77	0	NA	NA	NA	NA
ENSG00000260133.1	CA5AP1	0	NA	NA	NA	NA
ENSG00000253401.1	VTA1P2	0	NA	NA	NA	NA
ENSG00000252979.1	RNU6-165P	0	NA	NA	NA	NA
ENSG00000252762.1		0	NA	NA	NA	NA
ENSG00000231475.3	IGHV4-31	0	NA	NA	NA	NA
ENSG00000223634.1		0	NA	NA	NA	NA
ENSG00000258878.1		0	NA	NA	NA	NA
ENSG00000275355.1		0	NA	NA	NA	NA
ENSG00000266954.1		0	NA	NA	NA	NA
ENSG00000207076.1	RNU6-1113P	0	NA	NA	NA	NA
ENSG00000222546.1	RNA5SP251	0	NA	NA	NA	NA
ENSG00000266370.1	MIR3657	0	NA	NA	NA	NA
ENSG00000249539.1	MRPS36P2	0	NA	NA	NA	NA
ENSG00000229687.2		0	NA	NA	NA	NA
ENSG00000241956.11	LINC03000	0	NA	NA	NA	NA
ENSG00000259837.1	LINC01904	0	NA	NA	NA	NA
ENSG00000167858.13	TEKT1	0	NA	NA	NA	NA
ENSG00000175699.15	CCDC197	0	NA	NA	NA	NA
ENSG00000252224.1	RNU4ATAC15P	0	NA	NA	NA	NA
ENSG00000230014.1	LINC00709	0	NA	NA	NA	NA
ENSG00000235027.1		0	NA	NA	NA	NA
ENSG00000225992.1	TRGVA	0	NA	NA	NA	NA
ENSG00000285412.1		0	NA	NA	NA	NA
ENSG00000226470.1	RPS29P33	0	NA	NA	NA	NA
ENSG00000250821.3	EXOC1L	0	NA	NA	NA	NA
ENSG00000288638.1	LNCDAT	0	NA	NA	NA	NA
ENSG00000237718.2		0	NA	NA	NA	NA
ENSG00000275840.1		0	NA	NA	NA	NA
ENSG00000179639.11	FCER1A	0	NA	NA	NA	NA
ENSG00000257519.1		0	NA	NA	NA	NA
ENSG00000005001.10	PRSS22	0	NA	NA	NA	NA
ENSG00000171942.5	OR10H2	0	NA	NA	NA	NA
ENSG00000275206.1		0	NA	NA	NA	NA
ENSG00000239293.1	OR9P1P	0	NA	NA	NA	NA
ENSG00000235211.4	TMSB10P2	0	NA	NA	NA	NA
ENSG00000272234.1		0	NA	NA	NA	NA
ENSG00000274585.1	RNU2-1	0	NA	NA	NA	NA
ENSG00000278972.1		0	NA	NA	NA	NA
ENSG00000263125.1	ARL2BPP8	0	NA	NA	NA	NA
ENSG00000234124.6	CSN1S2AP	0	NA	NA	NA	NA
ENSG00000264494.1	MIR4650-2	0	NA	NA	NA	NA
ENSG00000278769.1		0	NA	NA	NA	NA
ENSG00000250390.2		0	NA	NA	NA	NA
ENSG00000223744.1	RBMY2GP	0	NA	NA	NA	NA
ENSG00000221563.1	MIR1269A	0	NA	NA	NA	NA
ENSG00000120242.4	IFNA8	0	NA	NA	NA	NA
ENSG00000282946.1		0	NA	NA	NA	NA
ENSG00000222146.1	RNU4-37P	0	NA	NA	NA	NA
ENSG00000260308.1		0	NA	NA	NA	NA
ENSG00000176923.5	OR7A15P	0	NA	NA	NA	NA
ENSG00000218725.2	B3GALNT2P1	0	NA	NA	NA	NA
ENSG00000185701.7	OR5M5P	0	NA	NA	NA	NA
ENSG00000271357.1		0	NA	NA	NA	NA
ENSG00000200393.1	RNU6-698P	0	NA	NA	NA	NA
ENSG00000253545.1	IGHV3-52	0	NA	NA	NA	NA
ENSG00000235998.1	TAAR7P	0	NA	NA	NA	NA
ENSG00000186967.7	KRTAP19-4	0	NA	NA	NA	NA
ENSG00000273567.1	REXO1L3P	0	NA	NA	NA	NA
ENSG00000218029.3		0	NA	NA	NA	NA
ENSG00000230030.1		0	NA	NA	NA	NA
ENSG00000280436.1		0	NA	NA	NA	NA
ENSG00000250847.1		0	NA	NA	NA	NA
ENSG00000206722.1	RNU6-1074P	0	NA	NA	NA	NA
ENSG00000253580.1	TRMT10BP1	0	NA	NA	NA	NA
ENSG00000270865.1	RPL12P48	0	NA	NA	NA	NA
ENSG00000255605.1		0	NA	NA	NA	NA
ENSG00000259092.1	TRAV30	0	NA	NA	NA	NA
ENSG00000152932.8	RAB3C	0	NA	NA	NA	NA
ENSG00000201884.1		0	NA	NA	NA	NA
ENSG00000230817.6	LINC01362	0	NA	NA	NA	NA
ENSG00000259123.1		0	NA	NA	NA	NA
ENSG00000211812.1	TRAV26-2	0	NA	NA	NA	NA
ENSG00000235774.2		0	NA	NA	NA	NA
ENSG00000257119.1	EEF1B2P4	0	NA	NA	NA	NA
ENSG00000196735.13	HLA-DQA1	0	NA	NA	NA	NA
ENSG00000276839.1		0	NA	NA	NA	NA
ENSG00000252955.1	RNU4ATAC9P	0	NA	NA	NA	NA
ENSG00000260827.1		0	NA	NA	NA	NA
ENSG00000263453.1		0	NA	NA	NA	NA
ENSG00000243254.3	RN7SL350P	0	NA	NA	NA	NA
ENSG00000264514.1		0	NA	NA	NA	NA
ENSG00000011201.12	ANOS1	0	NA	NA	NA	NA
ENSG00000278866.1		0	NA	NA	NA	NA
ENSG00000233877.2		0	NA	NA	NA	NA
ENSG00000242411.2		0	NA	NA	NA	NA
ENSG00000164935.6	DCSTAMP	0	NA	NA	NA	NA
ENSG00000183753.10	BPY2	0	NA	NA	NA	NA
ENSG00000283556.1	MIR376B	0	NA	NA	NA	NA
ENSG00000284892.1	OR4H6P	0	NA	NA	NA	NA
ENSG00000280228.1		0	NA	NA	NA	NA
ENSG00000285592.1		0	NA	NA	NA	NA
ENSG00000168702.18	LRP1B	0	NA	NA	NA	NA
ENSG00000133105.8	RXFP2	0	NA	NA	NA	NA
ENSG00000248418.2	UBL5P1	0	NA	NA	NA	NA
ENSG00000279427.1		0	NA	NA	NA	NA
ENSG00000250828.2		0	NA	NA	NA	NA
ENSG00000278696.1	RN7SL82P	0	NA	NA	NA	NA
ENSG00000170777.11	TPD52L3	0	NA	NA	NA	NA
ENSG00000252047.1		0	NA	NA	NA	NA
ENSG00000176256.11	HMGB4	0	NA	NA	NA	NA
ENSG00000111701.7	APOBEC1	0	NA	NA	NA	NA
ENSG00000259776.1		0	NA	NA	NA	NA
ENSG00000270275.1	TRMT112P7	0	NA	NA	NA	NA
ENSG00000234918.1		0	NA	NA	NA	NA
ENSG00000255808.1	PDE2A-AS1	0	NA	NA	NA	NA
ENSG00000286798.1		0	NA	NA	NA	NA
ENSG00000225950.9	NTF4	0	NA	NA	NA	NA
ENSG00000277759.1	MIR6719	0	NA	NA	NA	NA
ENSG00000288074.1		0	NA	NA	NA	NA
ENSG00000258478.1		0	NA	NA	NA	NA
ENSG00000168967.14	PMCHL1	0	NA	NA	NA	NA
ENSG00000114204.16	SERPINI2	0	NA	NA	NA	NA
ENSG00000230126.1	FGF12-AS2	0	NA	NA	NA	NA
ENSG00000259437.1		0	NA	NA	NA	NA
ENSG00000254641.1		0	NA	NA	NA	NA
ENSG00000239250.3	RN7SL271P	0	NA	NA	NA	NA
ENSG00000253693.1		0	NA	NA	NA	NA
ENSG00000282520.1	IGHD3OR15-3A	0	NA	NA	NA	NA
ENSG00000175809.6	CBLL2	0	NA	NA	NA	NA
ENSG00000229611.2	LINC02851	0	NA	NA	NA	NA
ENSG00000284055.1	MIR4315-1	0	NA	NA	NA	NA
ENSG00000249177.1	MTND4P29	0	NA	NA	NA	NA
ENSG00000206980.1	RNU6-662P	0	NA	NA	NA	NA
ENSG00000233519.1		0	NA	NA	NA	NA
ENSG00000259385.1		0	NA	NA	NA	NA
ENSG00000265347.1	MIR4291	0	NA	NA	NA	NA
ENSG00000238282.1		0	NA	NA	NA	NA
ENSG00000250307.2	TUBB8P3	0	NA	NA	NA	NA
ENSG00000215000.4	GAPDHP77	0	NA	NA	NA	NA
ENSG00000229398.1		0	NA	NA	NA	NA
ENSG00000236158.1	RFC3P1	0	NA	NA	NA	NA
ENSG00000269320.1	VN1R93P	0	NA	NA	NA	NA
ENSG00000176253.4	OR4K13	0	NA	NA	NA	NA
ENSG00000264621.1	MIR5591	0	NA	NA	NA	NA
ENSG00000249199.2		0	NA	NA	NA	NA
ENSG00000270695.1		0	NA	NA	NA	NA
ENSG00000286765.1		0	NA	NA	NA	NA
ENSG00000223078.1	RNU2-55P	0	NA	NA	NA	NA
ENSG00000204544.5	MUC21	0	NA	NA	NA	NA
ENSG00000237180.1	CYP46A4P	0	NA	NA	NA	NA
ENSG00000242565.3	RN7SL372P	0	NA	NA	NA	NA
ENSG00000244329.1	UBA52P9	0	NA	NA	NA	NA
ENSG00000275902.1		0	NA	NA	NA	NA
ENSG00000164743.5	C8orf48	0	NA	NA	NA	NA
ENSG00000165061.15	ZMAT4	0	NA	NA	NA	NA
ENSG00000236604.1	LYPLA2P3	0	NA	NA	NA	NA
ENSG00000250241.7	PCDH10-DT	0	NA	NA	NA	NA
ENSG00000260848.2		0	NA	NA	NA	NA
ENSG00000254046.1	IGHV1-17	0	NA	NA	NA	NA
ENSG00000251270.1		0	NA	NA	NA	NA
ENSG00000202306.1		0	NA	NA	NA	NA
ENSG00000216676.2	RPL8P1	0	NA	NA	NA	NA
ENSG00000235020.5		0	NA	NA	NA	NA
ENSG00000207729.3	MIR556	0	NA	NA	NA	NA
ENSG00000255313.2		0	NA	NA	NA	NA
ENSG00000275337.1	RN7SL680P	0	NA	NA	NA	NA
ENSG00000261405.2	CHEK2P6	0	NA	NA	NA	NA
ENSG00000236617.2	CHFR-DT	0	NA	NA	NA	NA
ENSG00000202469.1		0	NA	NA	NA	NA
ENSG00000254731.1		0	NA	NA	NA	NA
ENSG00000267478.1		0	NA	NA	NA	NA
ENSG00000263986.1		0	NA	NA	NA	NA
ENSG00000280116.2		0	NA	NA	NA	NA
ENSG00000241866.3	RN7SL401P	0	NA	NA	NA	NA
ENSG00000259459.6	LINC02568	0	NA	NA	NA	NA
ENSG00000252261.1	RNA5SP262	0	NA	NA	NA	NA
ENSG00000266449.1	MIR3713	0	NA	NA	NA	NA
ENSG00000279795.1		0	NA	NA	NA	NA
ENSG00000288713.1		0	NA	NA	NA	NA
ENSG00000252937.1	RNU6-1270P	0	NA	NA	NA	NA
ENSG00000222920.1	RNA5SP29	0	NA	NA	NA	NA
ENSG00000233499.1	OR5B1P	0	NA	NA	NA	NA
ENSG00000233258.1		0	NA	NA	NA	NA
ENSG00000254069.2		0	NA	NA	NA	NA
ENSG00000230526.1		0	NA	NA	NA	NA
ENSG00000241294.1	IGKV2-24	0	NA	NA	NA	NA
ENSG00000056291.19	NPFFR2	0	NA	NA	NA	NA
ENSG00000225314.1		0	NA	NA	NA	NA
ENSG00000219257.2	NPM1P38	0	NA	NA	NA	NA
ENSG00000286952.1		0	NA	NA	NA	NA
ENSG00000244392.3	RN7SL869P	0	NA	NA	NA	NA
ENSG00000272927.1		0	NA	NA	NA	NA
ENSG00000252302.1	RNA5SP147	0	NA	NA	NA	NA
ENSG00000241913.1	RPS29P21	0	NA	NA	NA	NA
ENSG00000222281.1	RN7SKP111	0	NA	NA	NA	NA
ENSG00000260427.1	AGGF1P9	0	NA	NA	NA	NA
ENSG00000284079.1	MIR4775	0	NA	NA	NA	NA
ENSG00000230197.6		0	NA	NA	NA	NA
ENSG00000243044.1		0	NA	NA	NA	NA
ENSG00000267675.1		0	NA	NA	NA	NA
ENSG00000267083.1	KRT18P61	0	NA	NA	NA	NA
ENSG00000202279.1		0	NA	NA	NA	NA
ENSG00000251460.1		0	NA	NA	NA	NA
ENSG00000271919.1		0	NA	NA	NA	NA
ENSG00000228223.3	HCG11	0	NA	NA	NA	NA
ENSG00000104974.12	LILRA1	0	NA	NA	NA	NA
ENSG00000259897.2	FRG2JP	0	NA	NA	NA	NA
ENSG00000248701.1		0	NA	NA	NA	NA
ENSG00000289639.1		0	NA	NA	NA	NA
ENSG00000287867.1		0	NA	NA	NA	NA
ENSG00000121446.20	RGSL1	0	NA	NA	NA	NA
ENSG00000227243.3	SLAMF6P1	0	NA	NA	NA	NA
ENSG00000237580.1	GCSHP3	0	NA	NA	NA	NA
ENSG00000258028.3		0	NA	NA	NA	NA
ENSG00000242165.3	RN7SL222P	0	NA	NA	NA	NA
ENSG00000284112.1	MIR195	0	NA	NA	NA	NA
ENSG00000270118.1		0	NA	NA	NA	NA
ENSG00000198983.1	MIR449A	0	NA	NA	NA	NA
ENSG00000251325.1		0	NA	NA	NA	NA
ENSG00000287239.1		0	NA	NA	NA	NA
ENSG00000214073.2	RPL21P17	0	NA	NA	NA	NA
ENSG00000256643.1	LINC02441	0	NA	NA	NA	NA
ENSG00000211803.2	TRAV23DV6	0	NA	NA	NA	NA
ENSG00000235347.1		0	NA	NA	NA	NA
ENSG00000237659.1	RNASEH2CP1	0	NA	NA	NA	NA
ENSG00000235430.1	ZSWIM5P1	0	NA	NA	NA	NA
ENSG00000252787.2		0	NA	NA	NA	NA
ENSG00000211691.2	TRGJP	0	NA	NA	NA	NA
ENSG00000258401.1	ATP5MC2P2	0	NA	NA	NA	NA
ENSG00000285741.1		0	NA	NA	NA	NA
ENSG00000239498.1		0	NA	NA	NA	NA
ENSG00000257125.1	KRT127P	0	NA	NA	NA	NA
ENSG00000180909.2	OR52B1P	0	NA	NA	NA	NA
ENSG00000232752.1	MTCO3P21	0	NA	NA	NA	NA
ENSG00000256070.1		0	NA	NA	NA	NA
ENSG00000231019.1	LINC00373	0	NA	NA	NA	NA
ENSG00000254571.1		0	NA	NA	NA	NA
ENSG00000227301.1		0	NA	NA	NA	NA
ENSG00000259682.1		0	NA	NA	NA	NA
ENSG00000227757.3		0	NA	NA	NA	NA
ENSG00000227510.4	LINC01442	0	NA	NA	NA	NA
ENSG00000200786.1	RNA5SP234	0	NA	NA	NA	NA
ENSG00000242186.2		0	NA	NA	NA	NA
ENSG00000229249.7	LINC00446	0	NA	NA	NA	NA
ENSG00000253235.2		0	NA	NA	NA	NA
ENSG00000236466.2	RCAN2-DT	0	NA	NA	NA	NA
ENSG00000250538.6	NPY2R-AS1	0	NA	NA	NA	NA
ENSG00000285631.1		0	NA	NA	NA	NA
ENSG00000210135.1	MT-TN	0	NA	NA	NA	NA
ENSG00000225008.1	TWF1P2	0	NA	NA	NA	NA
ENSG00000228744.1	RPS3AP30	0	NA	NA	NA	NA
ENSG00000211640.4	IGLV6-57	0	NA	NA	NA	NA
ENSG00000250204.2	TTTY23B	0	NA	NA	NA	NA
ENSG00000249266.1	MTHFD2P6	0	NA	NA	NA	NA
ENSG00000234894.1		0	NA	NA	NA	NA
ENSG00000229512.1		0	NA	NA	NA	NA
ENSG00000235594.1		0	NA	NA	NA	NA
ENSG00000223001.1	RNU2-61P	0	NA	NA	NA	NA
ENSG00000227454.2	MTND4P30	0	NA	NA	NA	NA
ENSG00000105143.13	SLC1A6	0	NA	NA	NA	NA
ENSG00000201021.1	RNU6-743P	0	NA	NA	NA	NA
ENSG00000272840.1		0	NA	NA	NA	NA
ENSG00000202216.2		0	NA	NA	NA	NA
ENSG00000267180.1		0	NA	NA	NA	NA
ENSG00000276723.1		0	NA	NA	NA	NA
ENSG00000288156.1		0	NA	NA	NA	NA
ENSG00000255203.1	OR7E2P	0	NA	NA	NA	NA
ENSG00000239320.1	RPS29P26	0	NA	NA	NA	NA
ENSG00000199782.1	SNORD115-9	0	NA	NA	NA	NA
ENSG00000228353.1		0	NA	NA	NA	NA
ENSG00000265251.1	MIR4288	0	NA	NA	NA	NA
ENSG00000287087.1		0	NA	NA	NA	NA
ENSG00000280423.1		0	NA	NA	NA	NA
ENSG00000283857.1	MIR1247	0	NA	NA	NA	NA
ENSG00000200220.1	RNU6-179P	0	NA	NA	NA	NA
ENSG00000241397.1	LINC00903	0	NA	NA	NA	NA
ENSG00000182591.6	KRTAP11-1	0	NA	NA	NA	NA
ENSG00000275210.1		0	NA	NA	NA	NA
ENSG00000261642.1		0	NA	NA	NA	NA
ENSG00000269392.1		0	NA	NA	NA	NA
ENSG00000254171.1		0	NA	NA	NA	NA
ENSG00000176378.8	PFN1P10	0	NA	NA	NA	NA
ENSG00000271586.1		0	NA	NA	NA	NA
ENSG00000200889.1	RNU4-13P	0	NA	NA	NA	NA
ENSG00000248994.2		0	NA	NA	NA	NA
ENSG00000218536.1		0	NA	NA	NA	NA
ENSG00000199546.1		0	NA	NA	NA	NA
ENSG00000248227.1	LINC02513	0	NA	NA	NA	NA
ENSG00000228560.1		0	NA	NA	NA	NA
ENSG00000280404.1		0	NA	NA	NA	NA
ENSG00000184394.3	OR4N5	0	NA	NA	NA	NA
ENSG00000280989.2	LINC00581	0	NA	NA	NA	NA
ENSG00000285754.1		0	NA	NA	NA	NA
ENSG00000184789.6	OR4C10P	0	NA	NA	NA	NA
ENSG00000278617.1	MIR8074	0	NA	NA	NA	NA
ENSG00000173406.16	DAB1	0	NA	NA	NA	NA
ENSG00000288556.1		0	NA	NA	NA	NA
ENSG00000241151.1	LINC02066	0	NA	NA	NA	NA
ENSG00000242771.1	TRBV5-2	0	NA	NA	NA	NA
ENSG00000272379.1		0	NA	NA	NA	NA
ENSG00000235123.5	DSCAM-AS1	0	NA	NA	NA	NA
ENSG00000271632.1		0	NA	NA	NA	NA
ENSG00000248778.1		0	NA	NA	NA	NA
ENSG00000220871.1	DNAJC19P6	0	NA	NA	NA	NA
ENSG00000225626.4	CFAP95-DT	0	NA	NA	NA	NA
ENSG00000273866.1		0	NA	NA	NA	NA
ENSG00000268717.1	BNIP3P33	0	NA	NA	NA	NA
ENSG00000283435.1	MIR1321	0	NA	NA	NA	NA
ENSG00000237435.10	LINC02790	0	NA	NA	NA	NA
ENSG00000229079.1		0	NA	NA	NA	NA
ENSG00000267580.1		0	NA	NA	NA	NA
ENSG00000249737.1		0	NA	NA	NA	NA
ENSG00000263041.2		0	NA	NA	NA	NA
ENSG00000160994.4	CCDC105	0	NA	NA	NA	NA
ENSG00000232965.1	RPS12P18	0	NA	NA	NA	NA
ENSG00000250782.1	TAF11L14	0	NA	NA	NA	NA
ENSG00000228610.1	PDCL2P1	0	NA	NA	NA	NA
ENSG00000259136.1		0	NA	NA	NA	NA
ENSG00000258863.1	SETP1	0	NA	NA	NA	NA
ENSG00000233534.3	LINC02524	0	NA	NA	NA	NA
ENSG00000207286.1		0	NA	NA	NA	NA
ENSG00000235166.8	LINC01440	0	NA	NA	NA	NA
ENSG00000229492.1		0	NA	NA	NA	NA
ENSG00000237083.1		0	NA	NA	NA	NA
ENSG00000275406.1		0	NA	NA	NA	NA
ENSG00000225896.1	ELOCP36	0	NA	NA	NA	NA
ENSG00000237129.1	MTCYBP34	0	NA	NA	NA	NA
ENSG00000272434.1		0	NA	NA	NA	NA
ENSG00000267120.3		0	NA	NA	NA	NA
ENSG00000259255.1		0	NA	NA	NA	NA
ENSG00000250777.2		0	NA	NA	NA	NA
ENSG00000202385.1		0	NA	NA	NA	NA
ENSG00000100721.11	TCL1A	0	NA	NA	NA	NA
ENSG00000287041.1		0	NA	NA	NA	NA
ENSG00000244345.1		0	NA	NA	NA	NA
ENSG00000287736.1		0	NA	NA	NA	NA
ENSG00000254000.1		0	NA	NA	NA	NA
ENSG00000276277.1		0	NA	NA	NA	NA
ENSG00000128313.2	APOL5	0	NA	NA	NA	NA
ENSG00000264294.1	SNORD55	0	NA	NA	NA	NA
ENSG00000252424.1	RNA5SP384	0	NA	NA	NA	NA
ENSG00000222344.1	RNU6-613P	0	NA	NA	NA	NA
ENSG00000287477.1		0	NA	NA	NA	NA
ENSG00000238882.1	RNU6-329P	0	NA	NA	NA	NA
ENSG00000172724.12	CCL19	0	NA	NA	NA	NA
ENSG00000227531.1		0	NA	NA	NA	NA
ENSG00000212935.2	KRTAP10-3	0	NA	NA	NA	NA
ENSG00000233867.2	SLC9B1P3	0	NA	NA	NA	NA
ENSG00000112486.18	CCR6	0	NA	NA	NA	NA
ENSG00000238149.1		0	NA	NA	NA	NA
ENSG00000284393.1		0	NA	NA	NA	NA
ENSG00000279910.1		0	NA	NA	NA	NA
ENSG00000235140.2		0	NA	NA	NA	NA
ENSG00000229923.2		0	NA	NA	NA	NA
ENSG00000230361.1	VN1R32P	0	NA	NA	NA	NA
ENSG00000249086.1		0	NA	NA	NA	NA
ENSG00000225003.1	OR51A5P	0	NA	NA	NA	NA
ENSG00000227708.1	LINC01850	0	NA	NA	NA	NA
ENSG00000184032.3	KRTAP20-2	0	NA	NA	NA	NA
ENSG00000206929.1		0	NA	NA	NA	NA
ENSG00000268062.1	SRP14P4	0	NA	NA	NA	NA
ENSG00000232230.1	TPM4P1	0	NA	NA	NA	NA
ENSG00000266153.1		0	NA	NA	NA	NA
ENSG00000230598.2	OR2H4P	0	NA	NA	NA	NA
ENSG00000179468.6	OR9A2	0	NA	NA	NA	NA
ENSG00000225024.1	RPL37P11	0	NA	NA	NA	NA
ENSG00000257164.5	LINC02451	0	NA	NA	NA	NA
ENSG00000253362.1		0	NA	NA	NA	NA
ENSG00000283633.1		0	NA	NA	NA	NA
ENSG00000255298.5	OR8G5	0	NA	NA	NA	NA
ENSG00000260934.1		0	NA	NA	NA	NA
ENSG00000288626.1		0	NA	NA	NA	NA
ENSG00000213183.3	RPS7P8	0	NA	NA	NA	NA
ENSG00000227131.1		0	NA	NA	NA	NA
ENSG00000288235.1	FAM106C	0	NA	NA	NA	NA
ENSG00000106302.10	HYAL4	0	NA	NA	NA	NA
ENSG00000198010.13	DLGAP2	0	NA	NA	NA	NA
ENSG00000250024.1		0	NA	NA	NA	NA
ENSG00000243505.3	RN7SL240P	0	NA	NA	NA	NA
ENSG00000287267.1		0	NA	NA	NA	NA
ENSG00000245384.2	CXXC4-AS1	0	NA	NA	NA	NA
ENSG00000219387.2	ATF1P1	0	NA	NA	NA	NA
ENSG00000244019.1	RPS2P24	0	NA	NA	NA	NA
ENSG00000271211.1		0	NA	NA	NA	NA
ENSG00000257458.1		0	NA	NA	NA	NA
ENSG00000278962.1		0	NA	NA	NA	NA
ENSG00000172297.7	GOLGA2P3Y	0	NA	NA	NA	NA
ENSG00000216777.1	PRRC2CP1	0	NA	NA	NA	NA
ENSG00000276467.1		0	NA	NA	NA	NA
ENSG00000189037.8	DUSP21	0	NA	NA	NA	NA
ENSG00000256480.1		0	NA	NA	NA	NA
ENSG00000232993.1		0	NA	NA	NA	NA
ENSG00000267868.1		0	NA	NA	NA	NA
ENSG00000261250.1		0	NA	NA	NA	NA
ENSG00000254432.1		0	NA	NA	NA	NA
ENSG00000255221.4	CARD17	0	NA	NA	NA	NA
ENSG00000223874.2	LINC01921	0	NA	NA	NA	NA
ENSG00000230418.2	ARL2BPP7	0	NA	NA	NA	NA
ENSG00000273177.1		0	NA	NA	NA	NA
ENSG00000264316.1	MTCO3P13	0	NA	NA	NA	NA
ENSG00000257277.2		0	NA	NA	NA	NA
ENSG00000282997.1		0	NA	NA	NA	NA
ENSG00000241621.1	GOLGA2P6	0	NA	NA	NA	NA
ENSG00000282842.1	FRG2EP	0	NA	NA	NA	NA
ENSG00000289517.1		0	NA	NA	NA	NA
ENSG00000228888.1	LINC01428	0	NA	NA	NA	NA
ENSG00000258638.2		0	NA	NA	NA	NA
ENSG00000237088.1	RPL7AP48	0	NA	NA	NA	NA
ENSG00000229578.3	LINC00358	0	NA	NA	NA	NA
ENSG00000258868.1		0	NA	NA	NA	NA
ENSG00000252772.1	RNU6-714P	0	NA	NA	NA	NA
ENSG00000251152.1		0	NA	NA	NA	NA
ENSG00000254037.2		0	NA	NA	NA	NA
ENSG00000142484.7	TM4SF5	0	NA	NA	NA	NA
ENSG00000269944.1		0	NA	NA	NA	NA
ENSG00000252861.1	RNU6-448P	0	NA	NA	NA	NA
ENSG00000252969.1		0	NA	NA	NA	NA
ENSG00000011465.18	DCN	0	NA	NA	NA	NA
ENSG00000207511.1	RNU6-771P	0	NA	NA	NA	NA
ENSG00000280390.1		0	NA	NA	NA	NA
ENSG00000267895.1		0	NA	NA	NA	NA
ENSG00000265975.1		0	NA	NA	NA	NA
ENSG00000242472.1	IGHJ5	0	NA	NA	NA	NA
ENSG00000286793.1		0	NA	NA	NA	NA
ENSG00000264397.1	MIR3180-5	0	NA	NA	NA	NA
ENSG00000268149.1		0	NA	NA	NA	NA
ENSG00000233482.1		0	NA	NA	NA	NA
ENSG00000275834.1		0	NA	NA	NA	NA
ENSG00000252132.1	RNU6-795P	0	NA	NA	NA	NA
ENSG00000289596.1		0	NA	NA	NA	NA
ENSG00000277988.1	FAM30B	0	NA	NA	NA	NA
ENSG00000260763.1		0	NA	NA	NA	NA
ENSG00000222496.1	RN7SKP200	0	NA	NA	NA	NA
ENSG00000211979.2	IGHV7-81	0	NA	NA	NA	NA
ENSG00000283083.2	LINC02498	0	NA	NA	NA	NA
ENSG00000180723.6	OR51A9P	0	NA	NA	NA	NA
ENSG00000228452.1	C1orf50-AS1	0	NA	NA	NA	NA
ENSG00000249866.1	OR7E83P	0	NA	NA	NA	NA
ENSG00000286157.1		0	NA	NA	NA	NA
ENSG00000248133.1	MTND4LP22	0	NA	NA	NA	NA
ENSG00000233905.1	LONRF2P2	0	NA	NA	NA	NA
ENSG00000274328.1		0	NA	NA	NA	NA
ENSG00000147256.12	ARHGAP36	0	NA	NA	NA	NA
ENSG00000215297.3		0	NA	NA	NA	NA
ENSG00000219702.1		0	NA	NA	NA	NA
ENSG00000267129.1	OR1AC1P	0	NA	NA	NA	NA
ENSG00000240519.1		0	NA	NA	NA	NA
ENSG00000253698.1		0	NA	NA	NA	NA
ENSG00000229791.1		0	NA	NA	NA	NA
ENSG00000254524.1	OR8I4P	0	NA	NA	NA	NA
ENSG00000263637.1		0	NA	NA	NA	NA
ENSG00000230934.1		0	NA	NA	NA	NA
ENSG00000278139.1	P3R3URF-PIK3R3	0	NA	NA	NA	NA
ENSG00000211997.1	MIR708	0	NA	NA	NA	NA
ENSG00000211842.1	TRAJ47	0	NA	NA	NA	NA
ENSG00000230186.3		0	NA	NA	NA	NA
ENSG00000244034.3	RN7SL424P	0	NA	NA	NA	NA
ENSG00000236153.1	UBE2E3-DT	0	NA	NA	NA	NA
ENSG00000212564.1	RNU6-1326P	0	NA	NA	NA	NA
ENSG00000223640.1	RPL30P3	0	NA	NA	NA	NA
ENSG00000255271.1		0	NA	NA	NA	NA
ENSG00000265844.1		0	NA	NA	NA	NA
ENSG00000270513.1		0	NA	NA	NA	NA
ENSG00000235933.2	LINC01779	0	NA	NA	NA	NA
ENSG00000271077.1	PER3P1	0	NA	NA	NA	NA
ENSG00000188120.16	DAZ1	0	NA	NA	NA	NA
ENSG00000239951.1	IGKV3-20	0	NA	NA	NA	NA
ENSG00000224497.1	RPL36P4	0	NA	NA	NA	NA
ENSG00000221331.1	MIR548Q	0	NA	NA	NA	NA
ENSG00000227862.1	HNRNPA1P31	0	NA	NA	NA	NA
ENSG00000284489.1	MIR6751	0	NA	NA	NA	NA
ENSG00000240669.1		0	NA	NA	NA	NA
ENSG00000271105.1	SCML2P2	0	NA	NA	NA	NA
ENSG00000253278.1	IGKV2-10	0	NA	NA	NA	NA
ENSG00000284917.1	EEF1AKMT4-ECE2	0	NA	NA	NA	NA
ENSG00000201074.1		0	NA	NA	NA	NA
ENSG00000248448.2	COX5BP1	0	NA	NA	NA	NA
ENSG00000253665.1	LINC02866	0	NA	NA	NA	NA
ENSG00000224117.1	PTPN2P2	0	NA	NA	NA	NA
ENSG00000234065.2	MTND4P26	0	NA	NA	NA	NA
ENSG00000253495.1	CYCSP23	0	NA	NA	NA	NA
ENSG00000287364.1		0	NA	NA	NA	NA
ENSG00000254289.2	IGHV3-32	0	NA	NA	NA	NA
ENSG00000279202.1		0	NA	NA	NA	NA
ENSG00000219284.2		0	NA	NA	NA	NA
ENSG00000214281.3	HMGN2P39	0	NA	NA	NA	NA
ENSG00000254124.1	EEF1A1P37	0	NA	NA	NA	NA
ENSG00000288484.1		0	NA	NA	NA	NA
ENSG00000181552.4	EDDM3B	0	NA	NA	NA	NA
ENSG00000217684.2	RPS3AP24	0	NA	NA	NA	NA
ENSG00000224667.1		0	NA	NA	NA	NA
ENSG00000206344.8	HCG27	0	NA	NA	NA	NA
ENSG00000252081.1	RNU6-277P	0	NA	NA	NA	NA
ENSG00000244479.7	OR2A1-AS1	0	NA	NA	NA	NA
ENSG00000248308.1		0	NA	NA	NA	NA
ENSG00000248735.2	R3HDM2P1	0	NA	NA	NA	NA
ENSG00000262609.1	BTF3P14	0	NA	NA	NA	NA
ENSG00000248533.1		0	NA	NA	NA	NA
ENSG00000286557.1		0	NA	NA	NA	NA
ENSG00000277215.2	SPANXA2-OT1	0	NA	NA	NA	NA
ENSG00000225790.3		0	NA	NA	NA	NA
ENSG00000252532.1	RNU7-193P	0	NA	NA	NA	NA
ENSG00000264760.1	MIR3141	0	NA	NA	NA	NA
ENSG00000254687.1		0	NA	NA	NA	NA
ENSG00000274134.1	MIR6774	0	NA	NA	NA	NA
ENSG00000201311.1		0	NA	NA	NA	NA
ENSG00000229996.1		0	NA	NA	NA	NA
ENSG00000125207.7	PIWIL1	0	NA	NA	NA	NA
ENSG00000254103.1	PPIAP85	0	NA	NA	NA	NA
ENSG00000274660.1		0	NA	NA	NA	NA
ENSG00000279361.1		0	NA	NA	NA	NA
ENSG00000250500.1		0	NA	NA	NA	NA
ENSG00000289416.1		0	NA	NA	NA	NA
ENSG00000239010.1	RNU7-74P	0	NA	NA	NA	NA
ENSG00000260811.3	OR4C45	0	NA	NA	NA	NA
ENSG00000276566.1	IGKV1D-13	0	NA	NA	NA	NA
ENSG00000256988.2		0	NA	NA	NA	NA
ENSG00000266139.2	MIR4435-2	0	NA	NA	NA	NA
ENSG00000230044.1	CDK8P1	0	NA	NA	NA	NA
ENSG00000201713.1	RNA5SP125	0	NA	NA	NA	NA
ENSG00000276352.2	MIR668	0	NA	NA	NA	NA
ENSG00000275075.1		0	NA	NA	NA	NA
ENSG00000213045.3		0	NA	NA	NA	NA
ENSG00000239944.1	TRBV8-2	0	NA	NA	NA	NA
ENSG00000253468.1		0	NA	NA	NA	NA
ENSG00000223179.3	RNU6-373P	0	NA	NA	NA	NA
ENSG00000211955.2	IGHV3-33	0	NA	NA	NA	NA
ENSG00000252686.1	RNU6-1234P	0	NA	NA	NA	NA
ENSG00000176895.9	OR51A7	0	NA	NA	NA	NA
ENSG00000224504.2		0	NA	NA	NA	NA
ENSG00000263858.1	MIR4769	0	NA	NA	NA	NA
ENSG00000275107.1	MIR6782	0	NA	NA	NA	NA
ENSG00000267263.1		0	NA	NA	NA	NA
ENSG00000039537.15	C6	0	NA	NA	NA	NA
ENSG00000275810.1	MIR8082	0	NA	NA	NA	NA
ENSG00000255461.1	OR8I1P	0	NA	NA	NA	NA
ENSG00000223707.2	SFR1P2	0	NA	NA	NA	NA
ENSG00000242703.1	CCT4P1	0	NA	NA	NA	NA
ENSG00000269833.2		0	NA	NA	NA	NA
ENSG00000287176.1		0	NA	NA	NA	NA
ENSG00000201457.1	SNORA55	0	NA	NA	NA	NA
ENSG00000285900.1		0	NA	NA	NA	NA
ENSG00000283257.1		0	NA	NA	NA	NA
ENSG00000270493.1		0	NA	NA	NA	NA
ENSG00000250147.1	MORF4L2P1	0	NA	NA	NA	NA
ENSG00000113492.14	AGXT2	0	NA	NA	NA	NA
ENSG00000254408.1	OR4A1P	0	NA	NA	NA	NA
ENSG00000251956.1	RNU6-617P	0	NA	NA	NA	NA
ENSG00000241993.1	RPL38P1	0	NA	NA	NA	NA
ENSG00000234752.1	LINC02676	0	NA	NA	NA	NA
ENSG00000242118.3	RN7SL201P	0	NA	NA	NA	NA
ENSG00000225394.1		0	NA	NA	NA	NA
ENSG00000240954.1	RPL4P1	0	NA	NA	NA	NA
ENSG00000224586.7	GPX5	0	NA	NA	NA	NA
ENSG00000264660.2		0	NA	NA	NA	NA
ENSG00000256473.1		0	NA	NA	NA	NA
ENSG00000206706.1		0	NA	NA	NA	NA
ENSG00000269615.1	MTDHP2	0	NA	NA	NA	NA
ENSG00000272446.5		0	NA	NA	NA	NA
ENSG00000248635.1		0	NA	NA	NA	NA
ENSG00000288793.1		0	NA	NA	NA	NA
ENSG00000207712.1	MIR627	0	NA	NA	NA	NA
ENSG00000278950.1		0	NA	NA	NA	NA
ENSG00000266149.1		0	NA	NA	NA	NA
ENSG00000160179.19	ABCG1	0	NA	NA	NA	NA
ENSG00000240031.1	OR9A3P	0	NA	NA	NA	NA
ENSG00000274355.1	FAM74A3	0	NA	NA	NA	NA
ENSG00000231211.2	RPL17P49	0	NA	NA	NA	NA
ENSG00000282420.1	TRBJ1-2	0	NA	NA	NA	NA
ENSG00000234267.3	TULP3P1	0	NA	NA	NA	NA
ENSG00000279715.1		0	NA	NA	NA	NA
ENSG00000259218.6	LINC00928	0	NA	NA	NA	NA
ENSG00000251744.1		0	NA	NA	NA	NA
ENSG00000233005.2		0	NA	NA	NA	NA
ENSG00000271624.1		0	NA	NA	NA	NA
ENSG00000186895.4	FGF3	0	NA	NA	NA	NA
ENSG00000284412.1	MIR4649	0	NA	NA	NA	NA
ENSG00000201627.1		0	NA	NA	NA	NA
ENSG00000227709.4		0	NA	NA	NA	NA
ENSG00000224625.2	TUBB8P6	0	NA	NA	NA	NA
ENSG00000211964.3	IGHV3-48	0	NA	NA	NA	NA
ENSG00000240927.3	RN7SL209P	0	NA	NA	NA	NA
ENSG00000238797.1		0	NA	NA	NA	NA
ENSG00000274206.1		0	NA	NA	NA	NA
ENSG00000258215.1		0	NA	NA	NA	NA
ENSG00000223609.11	HBD	0	NA	NA	NA	NA
ENSG00000261703.1	LINC02168	0	NA	NA	NA	NA
ENSG00000238628.1		0	NA	NA	NA	NA
ENSG00000251629.7	LINC02241	0	NA	NA	NA	NA
ENSG00000271187.1		0	NA	NA	NA	NA
ENSG00000283759.1	MIR614	0	NA	NA	NA	NA
ENSG00000236062.1	GSTM5P1	0	NA	NA	NA	NA
ENSG00000232621.1	C4BPAP2	0	NA	NA	NA	NA
ENSG00000248543.2	NPM1P41	0	NA	NA	NA	NA
ENSG00000204616.11	TRIM31	0	NA	NA	NA	NA
ENSG00000269565.1	GPR32P1	0	NA	NA	NA	NA
ENSG00000265494.1		0	NA	NA	NA	NA
ENSG00000201184.1	RNU4-68P	0	NA	NA	NA	NA
ENSG00000273600.1		0	NA	NA	NA	NA
ENSG00000265664.1		0	NA	NA	NA	NA
ENSG00000207287.1	RNU6-1274P	0	NA	NA	NA	NA
ENSG00000258178.1		0	NA	NA	NA	NA
ENSG00000251421.2		0	NA	NA	NA	NA
ENSG00000199394.1	RNU6-600P	0	NA	NA	NA	NA
ENSG00000261472.1		0	NA	NA	NA	NA
ENSG00000235943.1	TMEM212-IT1	0	NA	NA	NA	NA
ENSG00000228622.1		0	NA	NA	NA	NA
ENSG00000279684.1		0	NA	NA	NA	NA
ENSG00000251751.1	RN7SKP46	0	NA	NA	NA	NA
ENSG00000252171.1		0	NA	NA	NA	NA
ENSG00000266549.1	ATP6V1E1P2	0	NA	NA	NA	NA
ENSG00000253229.1	HIGD1AP6	0	NA	NA	NA	NA
ENSG00000172689.2	MS4A10	0	NA	NA	NA	NA
ENSG00000283775.1	MIR4329	0	NA	NA	NA	NA
ENSG00000279127.1		0	NA	NA	NA	NA
ENSG00000234998.1		0	NA	NA	NA	NA
ENSG00000253845.1		0	NA	NA	NA	NA
ENSG00000211832.2	TRAJ59	0	NA	NA	NA	NA
ENSG00000249736.1	LINC02242	0	NA	NA	NA	NA
ENSG00000198967.5	OR10Z1	0	NA	NA	NA	NA
ENSG00000286484.1		0	NA	NA	NA	NA
ENSG00000229242.1		0	NA	NA	NA	NA
ENSG00000221633.2		0	NA	NA	NA	NA
ENSG00000203408.4	OR6C71P	0	NA	NA	NA	NA
ENSG00000250547.1		0	NA	NA	NA	NA
ENSG00000283386.1	MIR4659B	0	NA	NA	NA	NA
ENSG00000254605.1		0	NA	NA	NA	NA
ENSG00000249041.1		0	NA	NA	NA	NA
ENSG00000288557.1		0	NA	NA	NA	NA
ENSG00000206901.1		0	NA	NA	NA	NA
ENSG00000275185.1		0	NA	NA	NA	NA
ENSG00000255393.2	OOSP4B	0	NA	NA	NA	NA
ENSG00000274379.1		0	NA	NA	NA	NA
ENSG00000250584.4	LINC01511	0	NA	NA	NA	NA
ENSG00000201584.1		0	NA	NA	NA	NA
ENSG00000266166.2	RN7SL557P	0	NA	NA	NA	NA
ENSG00000069812.11	HES2	0	NA	NA	NA	NA
ENSG00000213170.3	SAR1AP2	0	NA	NA	NA	NA
ENSG00000202169.1		0	NA	NA	NA	NA
ENSG00000183831.7	ANKRD45	0	NA	NA	NA	NA
ENSG00000240972.2	MIF	0	NA	NA	NA	NA
ENSG00000255232.1		0	NA	NA	NA	NA
ENSG00000271587.1		0	NA	NA	NA	NA
ENSG00000218537.1	MIF-AS1	0	NA	NA	NA	NA
ENSG00000186119.9	OR5D18	0	NA	NA	NA	NA
ENSG00000221545.1	MIR1255B2	0	NA	NA	NA	NA
ENSG00000270615.1	SGO1P1	0	NA	NA	NA	NA
ENSG00000213022.6	KLK9	0	NA	NA	NA	NA
ENSG00000275222.1		0	NA	NA	NA	NA
ENSG00000212989.3		0	NA	NA	NA	NA
ENSG00000283856.1	MIR7703	0	NA	NA	NA	NA
ENSG00000285947.1		0	NA	NA	NA	NA
ENSG00000285892.1		0	NA	NA	NA	NA
ENSG00000251353.1	MTND3P5	0	NA	NA	NA	NA
ENSG00000260715.1		0	NA	NA	NA	NA
ENSG00000242668.3	RN7SL317P	0	NA	NA	NA	NA
ENSG00000287086.1		0	NA	NA	NA	NA
ENSG00000225147.1	RPS12P10	0	NA	NA	NA	NA
ENSG00000224758.1	LINC01167	0	NA	NA	NA	NA
ENSG00000248907.1	MTND2P33	0	NA	NA	NA	NA
ENSG00000225924.2	TAB2-AS1	0	NA	NA	NA	NA
ENSG00000263987.1	MIR5698	0	NA	NA	NA	NA
ENSG00000261211.2		0	NA	NA	NA	NA
ENSG00000272304.1		0	NA	NA	NA	NA
ENSG00000266467.2	RN7SL220P	0	NA	NA	NA	NA
ENSG00000263199.1		0	NA	NA	NA	NA
ENSG00000225297.1		0	NA	NA	NA	NA
ENSG00000287972.1		0	NA	NA	NA	NA
ENSG00000238819.1		0	NA	NA	NA	NA
ENSG00000239615.1		0	NA	NA	NA	NA
ENSG00000252508.1	RNU4ATAC3P	0	NA	NA	NA	NA
ENSG00000280104.1		0	NA	NA	NA	NA
ENSG00000284520.1	MIRLET7B	0	NA	NA	NA	NA
ENSG00000234660.2	LINC00440	0	NA	NA	NA	NA
ENSG00000186446.12	ZNF501	0	NA	NA	NA	NA
ENSG00000260951.2		0	NA	NA	NA	NA
ENSG00000285103.2		0	NA	NA	NA	NA
ENSG00000225661.7	RPL14P5	0	NA	NA	NA	NA
ENSG00000257797.1		0	NA	NA	NA	NA
ENSG00000231301.1	RPL13AP	0	NA	NA	NA	NA
ENSG00000274652.1		0	NA	NA	NA	NA
ENSG00000272323.1	TTC23L-AS1	0	NA	NA	NA	NA
ENSG00000254471.1		0	NA	NA	NA	NA
ENSG00000254959.6	INMT-MINDY4	0	NA	NA	NA	NA
ENSG00000249176.1		0	NA	NA	NA	NA
ENSG00000197410.14	DCHS2	0	NA	NA	NA	NA
ENSG00000105605.8	CACNG7	0	NA	NA	NA	NA
ENSG00000257921.6		0	NA	NA	NA	NA
ENSG00000167139.9	TBC1D21	0	NA	NA	NA	NA
ENSG00000242329.1		0	NA	NA	NA	NA
ENSG00000174292.13	TNK1	0	NA	NA	NA	NA
ENSG00000259436.1		0	NA	NA	NA	NA
ENSG00000236352.1		0	NA	NA	NA	NA
ENSG00000224322.2		0	NA	NA	NA	NA
ENSG00000188029.8	CTSL3P	0	NA	NA	NA	NA
ENSG00000274098.1	RN7SL787P	0	NA	NA	NA	NA
ENSG00000280092.1		0	NA	NA	NA	NA
ENSG00000211815.3	TRAV36DV7	0	NA	NA	NA	NA
ENSG00000275670.1	MIR8076	0	NA	NA	NA	NA
ENSG00000213640.3	EEF1DP4	0	NA	NA	NA	NA
ENSG00000266655.1	MIR3908	0	NA	NA	NA	NA
ENSG00000227141.2		0	NA	NA	NA	NA
ENSG00000252046.1	RNU6-150P	0	NA	NA	NA	NA
ENSG00000268797.1		0	NA	NA	NA	NA
ENSG00000277748.1		0	NA	NA	NA	NA
ENSG00000276755.1		0	NA	NA	NA	NA
ENSG00000177151.5	OR2T35	0	NA	NA	NA	NA
ENSG00000275043.1	SNORD25	0	NA	NA	NA	NA
ENSG00000279426.1		0	NA	NA	NA	NA
ENSG00000252654.1	RNU7-6P	0	NA	NA	NA	NA
ENSG00000237961.4		0	NA	NA	NA	NA
ENSG00000206978.1		0	NA	NA	NA	NA
ENSG00000280455.1		0	NA	NA	NA	NA
ENSG00000181273.3	OR5AK2	0	NA	NA	NA	NA
ENSG00000232240.2		0	NA	NA	NA	NA
ENSG00000277435.1		0	NA	NA	NA	NA
ENSG00000207384.1		0	NA	NA	NA	NA
ENSG00000187855.6	ASCL4	0	NA	NA	NA	NA
ENSG00000254937.1		0	NA	NA	NA	NA
ENSG00000257360.1		0	NA	NA	NA	NA
ENSG00000280725.2	LINC00251	0	NA	NA	NA	NA
ENSG00000231099.1	BMS1P19	0	NA	NA	NA	NA
ENSG00000230833.1	RPEP3	0	NA	NA	NA	NA
ENSG00000228460.1	CYP2C59P	0	NA	NA	NA	NA
ENSG00000252108.1	RNU6-1232P	0	NA	NA	NA	NA
ENSG00000211611.2	IGKV6-21	0	NA	NA	NA	NA
ENSG00000273396.3	LINC01396	0	NA	NA	NA	NA
ENSG00000286235.1		0	NA	NA	NA	NA
ENSG00000236549.1	RPS27AP7	0	NA	NA	NA	NA
ENSG00000211750.2	TRBV24-1	0	NA	NA	NA	NA
ENSG00000257553.1		0	NA	NA	NA	NA
ENSG00000287636.2		0	NA	NA	NA	NA
ENSG00000199446.1	RNU6-543P	0	NA	NA	NA	NA
ENSG00000284242.1		0	NA	NA	NA	NA
ENSG00000271486.1	NIPA2P3	0	NA	NA	NA	NA
ENSG00000274927.1	KMT2CP3	0	NA	NA	NA	NA
ENSG00000243838.1	PSMC1P7	0	NA	NA	NA	NA
ENSG00000239198.1	RPL5P22	0	NA	NA	NA	NA
ENSG00000226358.1	KRT8P38	0	NA	NA	NA	NA
ENSG00000260426.1		0	NA	NA	NA	NA
ENSG00000086205.18	FOLH1	0	NA	NA	NA	NA
ENSG00000283535.1		0	NA	NA	NA	NA
ENSG00000238139.2		0	NA	NA	NA	NA
ENSG00000178836.6		0	NA	NA	NA	NA
ENSG00000266299.1	MIR3118-1	0	NA	NA	NA	NA
ENSG00000280837.1	CPS1-IT1	0	NA	NA	NA	NA
ENSG00000266458.1	MIR4259	0	NA	NA	NA	NA
ENSG00000250446.1	LINC01332	0	NA	NA	NA	NA
ENSG00000255923.1		0	NA	NA	NA	NA
ENSG00000199677.1		0	NA	NA	NA	NA
ENSG00000221083.1		0	NA	NA	NA	NA
ENSG00000239708.3	RN7SL782P	0	NA	NA	NA	NA
ENSG00000212221.1	RNU6-220P	0	NA	NA	NA	NA
ENSG00000227850.1	SEPTIN2P1	0	NA	NA	NA	NA
ENSG00000252936.1	RNA5SP423	0	NA	NA	NA	NA
ENSG00000135355.4	GJA10	0	NA	NA	NA	NA
ENSG00000229502.5		0	NA	NA	NA	NA
ENSG00000207039.1		0	NA	NA	NA	NA
ENSG00000244708.1	RPL23P10	0	NA	NA	NA	NA
ENSG00000164871.18	SPAG11B	0	NA	NA	NA	NA
ENSG00000261586.2		0	NA	NA	NA	NA
ENSG00000206630.1	SNORD60	0	NA	NA	NA	NA
ENSG00000252338.1	RNU6-503P	0	NA	NA	NA	NA
ENSG00000166211.8	SPIC	0	NA	NA	NA	NA
ENSG00000277341.1	RNU6-489P	0	NA	NA	NA	NA
ENSG00000258815.1	LINC02820	0	NA	NA	NA	NA
ENSG00000263746.1	MIR4277	0	NA	NA	NA	NA
ENSG00000239472.3	RN7SL221P	0	NA	NA	NA	NA
ENSG00000271291.1		0	NA	NA	NA	NA
ENSG00000231082.1	LINC02655	0	NA	NA	NA	NA
ENSG00000254132.1	MTND6P3	0	NA	NA	NA	NA
ENSG00000136488.15	CSH1	0	NA	NA	NA	NA
ENSG00000258331.1	LINC02461	0	NA	NA	NA	NA
ENSG00000214607.2	ADAM24P	0	NA	NA	NA	NA
ENSG00000272328.1		0	NA	NA	NA	NA
ENSG00000267535.2	LINC00868	0	NA	NA	NA	NA
ENSG00000215029.12	TCP11X2	0	NA	NA	NA	NA
ENSG00000259217.2		0	NA	NA	NA	NA
ENSG00000226160.1		0	NA	NA	NA	NA
ENSG00000244099.1	RPS23P3	0	NA	NA	NA	NA
ENSG00000255097.1		0	NA	NA	NA	NA
ENSG00000257604.1		0	NA	NA	NA	NA
ENSG00000286960.1		0	NA	NA	NA	NA
ENSG00000280128.1		0	NA	NA	NA	NA
ENSG00000252524.1		0	NA	NA	NA	NA
ENSG00000259204.1		0	NA	NA	NA	NA
ENSG00000260990.1		0	NA	NA	NA	NA
ENSG00000100206.11	DMC1	0	NA	NA	NA	NA
ENSG00000224247.1		0	NA	NA	NA	NA
ENSG00000251577.5	TACR3-AS1	0	NA	NA	NA	NA
ENSG00000206785.1	SNORA15B-2	0	NA	NA	NA	NA
ENSG00000273041.1	ATF4P2	0	NA	NA	NA	NA
ENSG00000224739.2		0	NA	NA	NA	NA
ENSG00000267815.1		0	NA	NA	NA	NA
ENSG00000250816.1	DCAF13P2	0	NA	NA	NA	NA
ENSG00000222246.1	MIR1471	0	NA	NA	NA	NA
ENSG00000280310.1		0	NA	NA	NA	NA
ENSG00000222800.1	RNU2-62P	0	NA	NA	NA	NA
ENSG00000262151.1		0	NA	NA	NA	NA
ENSG00000271671.1		0	NA	NA	NA	NA
ENSG00000236106.3		0	NA	NA	NA	NA
ENSG00000273736.1		0	NA	NA	NA	NA
ENSG00000226956.1		0	NA	NA	NA	NA
ENSG00000198088.10	NUP62CL	0	NA	NA	NA	NA
ENSG00000289597.1		0	NA	NA	NA	NA
ENSG00000267070.1		0	NA	NA	NA	NA
ENSG00000277743.1		0	NA	NA	NA	NA
ENSG00000282904.2		0	NA	NA	NA	NA
ENSG00000213078.3		0	NA	NA	NA	NA
ENSG00000275048.1	BSNDP1	0	NA	NA	NA	NA
ENSG00000267643.1		0	NA	NA	NA	NA
ENSG00000253726.1		0	NA	NA	NA	NA
ENSG00000186268.4	OR10D4P	0	NA	NA	NA	NA
ENSG00000242671.2	LINC02010	0	NA	NA	NA	NA
ENSG00000213373.7	LINC00671	0	NA	NA	NA	NA
ENSG00000272897.5		0	NA	NA	NA	NA
ENSG00000230275.2	SERBP1P4	0	NA	NA	NA	NA
ENSG00000249600.1		0	NA	NA	NA	NA
ENSG00000283256.1		0	NA	NA	NA	NA
ENSG00000285292.1	ABCF2-H2BK1	0	NA	NA	NA	NA
ENSG00000221836.4	OR2A5	0	NA	NA	NA	NA
ENSG00000230668.2		0	NA	NA	NA	NA
ENSG00000263849.1	MIR4744	0	NA	NA	NA	NA
ENSG00000287177.1		0	NA	NA	NA	NA
ENSG00000274709.1		0	NA	NA	NA	NA
ENSG00000206973.1	RNU6-1145P	0	NA	NA	NA	NA
ENSG00000233259.4	FABP3P2	0	NA	NA	NA	NA
ENSG00000267135.2		0	NA	NA	NA	NA
ENSG00000200812.1	SNORD115-6	0	NA	NA	NA	NA
ENSG00000284650.1		0	NA	NA	NA	NA
ENSG00000222667.1	RNU6-394P	0	NA	NA	NA	NA
ENSG00000234304.2	SGO1P2	0	NA	NA	NA	NA
ENSG00000226353.1	TAF9P1	0	NA	NA	NA	NA
ENSG00000265948.1		0	NA	NA	NA	NA
ENSG00000228734.2		0	NA	NA	NA	NA
ENSG00000272134.1		0	NA	NA	NA	NA
ENSG00000102243.13	VGLL1	0	NA	NA	NA	NA
ENSG00000233215.6	LINC01687	0	NA	NA	NA	NA
ENSG00000118231.5	CRYGD	0	NA	NA	NA	NA
ENSG00000227118.3	BTF3P13	0	NA	NA	NA	NA
ENSG00000261186.2	LINC01238	0	NA	NA	NA	NA
ENSG00000225816.1	GTF3AP5	0	NA	NA	NA	NA
ENSG00000256372.1		0	NA	NA	NA	NA
ENSG00000280334.1		0	NA	NA	NA	NA
ENSG00000239413.1	RPS27P23	0	NA	NA	NA	NA
ENSG00000252103.1	RNU6-917P	0	NA	NA	NA	NA
ENSG00000255512.2	LINC02684	0	NA	NA	NA	NA
ENSG00000289417.1		0	NA	NA	NA	NA
ENSG00000253280.1		0	NA	NA	NA	NA
ENSG00000243715.1	CACNA2D3-AS1	0	NA	NA	NA	NA
ENSG00000215560.2	TTTY5	0	NA	NA	NA	NA
ENSG00000269526.2	ERVV-1	0	NA	NA	NA	NA
ENSG00000234451.1		0	NA	NA	NA	NA
ENSG00000280089.1		0	NA	NA	NA	NA
ENSG00000266525.1	MIR4650-1	0	NA	NA	NA	NA
ENSG00000276158.2	MIR1264	0	NA	NA	NA	NA
ENSG00000225720.7		0	NA	NA	NA	NA
ENSG00000286556.1		0	NA	NA	NA	NA
ENSG00000212377.1		0	NA	NA	NA	NA
ENSG00000105865.11	DUS4L	0	NA	NA	NA	NA
ENSG00000207411.1		0	NA	NA	NA	NA
ENSG00000272510.1		0	NA	NA	NA	NA
ENSG00000170605.7	OR9K2	0	NA	NA	NA	NA
ENSG00000236877.2	SETD6P1	0	NA	NA	NA	NA
ENSG00000221263.1	MIR548P	0	NA	NA	NA	NA
ENSG00000223260.1	RN7SKP194	0	NA	NA	NA	NA
ENSG00000206614.1	RNU6-477P	0	NA	NA	NA	NA
ENSG00000279990.1	RPSAP68	0	NA	NA	NA	NA
ENSG00000215353.2	C1QBPP1	0	NA	NA	NA	NA
ENSG00000207191.1	SNORD116-5	0	NA	NA	NA	NA
ENSG00000288627.1		0	NA	NA	NA	NA
ENSG00000269848.1		0	NA	NA	NA	NA
ENSG00000243671.3	RN7SL761P	0	NA	NA	NA	NA
ENSG00000213659.4	RSU1P3	0	NA	NA	NA	NA
ENSG00000254946.2	LINC02751	0	NA	NA	NA	NA
ENSG00000207241.1	SNORD45A	0	NA	NA	NA	NA
ENSG00000258964.1		0	NA	NA	NA	NA
ENSG00000213606.3	AKR1B10P1	0	NA	NA	NA	NA
ENSG00000262294.1	RPH3AL-AS2	0	NA	NA	NA	NA
ENSG00000289116.1		0	NA	NA	NA	NA
ENSG00000231373.1	GNA14-AS1	0	NA	NA	NA	NA
ENSG00000233370.1	ACTR1AP1	0	NA	NA	NA	NA
ENSG00000159197.4	KCNE2	0	NA	NA	NA	NA
ENSG00000250855.2		0	NA	NA	NA	NA
ENSG00000164645.3	TEX47	0	NA	NA	NA	NA
ENSG00000240419.1		0	NA	NA	NA	NA
ENSG00000261082.1	LINC01228	0	NA	NA	NA	NA
ENSG00000254424.1		0	NA	NA	NA	NA
ENSG00000284028.1	MIR4468	0	NA	NA	NA	NA
ENSG00000276696.1		0	NA	NA	NA	NA
ENSG00000224344.1	KNOP1P3	0	NA	NA	NA	NA
ENSG00000253415.1		0	NA	NA	NA	NA
ENSG00000231586.2	RPS23P9	0	NA	NA	NA	NA
ENSG00000230442.5	ASB15-AS1	0	NA	NA	NA	NA
ENSG00000214319.2	CXADRP1	0	NA	NA	NA	NA
ENSG00000207925.1	MIR516B2	0	NA	NA	NA	NA
ENSG00000287647.1		0	NA	NA	NA	NA
ENSG00000100170.10	SLC5A1	0	NA	NA	NA	NA
ENSG00000233031.1		0	NA	NA	NA	NA
ENSG00000228015.1		0	NA	NA	NA	NA
ENSG00000258856.2		0	NA	NA	NA	NA
ENSG00000278877.1		0	NA	NA	NA	NA
ENSG00000255161.1		0	NA	NA	NA	NA
ENSG00000250102.6	LINC02377	0	NA	NA	NA	NA
ENSG00000270413.1		0	NA	NA	NA	NA
ENSG00000264444.1	SDHCP1	0	NA	NA	NA	NA
ENSG00000272774.1		0	NA	NA	NA	NA
ENSG00000271154.1		0	NA	NA	NA	NA
ENSG00000223794.1	COX5BP8	0	NA	NA	NA	NA
ENSG00000285220.1		0	NA	NA	NA	NA
ENSG00000157005.4	SST	0	NA	NA	NA	NA
ENSG00000283988.1	TAF11L9	0	NA	NA	NA	NA
ENSG00000237070.1		0	NA	NA	NA	NA
ENSG00000250385.2		0	NA	NA	NA	NA
ENSG00000270193.1		0	NA	NA	NA	NA
ENSG00000266439.2	RN7SL493P	0	NA	NA	NA	NA
ENSG00000271850.2	LINC02343	0	NA	NA	NA	NA
ENSG00000259828.1		0	NA	NA	NA	NA
ENSG00000200754.1		0	NA	NA	NA	NA
ENSG00000254457.3	OR5D2P	0	NA	NA	NA	NA
ENSG00000223479.3	LINC02238	0	NA	NA	NA	NA
ENSG00000267573.1	KRT8P5	0	NA	NA	NA	NA
ENSG00000285142.1		0	NA	NA	NA	NA
ENSG00000270757.1	HSPE1-MOB4	0	NA	NA	NA	NA
ENSG00000288765.1		0	NA	NA	NA	NA
ENSG00000261811.2	LINC02164	0	NA	NA	NA	NA
ENSG00000225181.1		0	NA	NA	NA	NA
ENSG00000261708.1	DNM1P32	0	NA	NA	NA	NA
ENSG00000225942.1	LINC01875	0	NA	NA	NA	NA
ENSG00000285981.1		0	NA	NA	NA	NA
ENSG00000285889.1		0	NA	NA	NA	NA
ENSG00000226063.1		0	NA	NA	NA	NA
ENSG00000250942.1	ENPP7P11	0	NA	NA	NA	NA
ENSG00000229711.1		0	NA	NA	NA	NA
ENSG00000207067.1	SNORA72	0	NA	NA	NA	NA
ENSG00000258700.6	LINC00871	0	NA	NA	NA	NA
ENSG00000207778.3	MIR3591	0	NA	NA	NA	NA
ENSG00000204195.4	AWAT1	0	NA	NA	NA	NA
ENSG00000258173.1		0	NA	NA	NA	NA
ENSG00000251888.1	RN7SKP190	0	NA	NA	NA	NA
ENSG00000222416.1	RNA5SP274	0	NA	NA	NA	NA
ENSG00000279657.1		0	NA	NA	NA	NA
ENSG00000221638.2		0	NA	NA	NA	NA
ENSG00000200343.1	RNA5S8	0	NA	NA	NA	NA
ENSG00000280961.1	TTTY3B	0	NA	NA	NA	NA
ENSG00000286713.1		0	NA	NA	NA	NA
ENSG00000255420.2	CASC23	0	NA	NA	NA	NA
ENSG00000142511.4	GPR32	0	NA	NA	NA	NA
ENSG00000201009.1		0	NA	NA	NA	NA
ENSG00000234993.1	CUBNP2	0	NA	NA	NA	NA
ENSG00000233941.1		0	NA	NA	NA	NA
ENSG00000233849.1		0	NA	NA	NA	NA
ENSG00000224881.1		0	NA	NA	NA	NA
ENSG00000243238.1	IGKV2-30	0	NA	NA	NA	NA
ENSG00000267173.1		0	NA	NA	NA	NA
ENSG00000199400.1	RNY4P19	0	NA	NA	NA	NA
ENSG00000285542.1		0	NA	NA	NA	NA
ENSG00000262316.1		0	NA	NA	NA	NA
ENSG00000276309.1	RN7SKP251	0	NA	NA	NA	NA
ENSG00000200741.1	RNA5SP161	0	NA	NA	NA	NA
ENSG00000224404.2		0	NA	NA	NA	NA
ENSG00000230233.1		0	NA	NA	NA	NA
ENSG00000196266.6	OR10J3	0	NA	NA	NA	NA
ENSG00000204814.5		0	NA	NA	NA	NA
ENSG00000224107.5	ETDB	0	NA	NA	NA	NA
ENSG00000232144.1	PSAT1P2	0	NA	NA	NA	NA
ENSG00000200036.1	RNA5SP65	0	NA	NA	NA	NA
ENSG00000283215.2	LINC02537	0	NA	NA	NA	NA
ENSG00000272027.2		0	NA	NA	NA	NA
ENSG00000253568.1		0	NA	NA	NA	NA
ENSG00000283602.1		0	NA	NA	NA	NA
ENSG00000238558.1	RNU7-21P	0	NA	NA	NA	NA
ENSG00000270472.3	IGHV3OR16-9	0	NA	NA	NA	NA
ENSG00000271141.1		0	NA	NA	NA	NA
ENSG00000285786.1		0	NA	NA	NA	NA
ENSG00000236525.1		0	NA	NA	NA	NA
ENSG00000255016.1		0	NA	NA	NA	NA
ENSG00000270593.1		0	NA	NA	NA	NA
ENSG00000232885.2	GPC5-AS2	0	NA	NA	NA	NA
ENSG00000229313.1		0	NA	NA	NA	NA
ENSG00000250710.3	OR7E99P	0	NA	NA	NA	NA
ENSG00000231248.3	FAM242D	0	NA	NA	NA	NA
ENSG00000199942.1	SNORD114-19	0	NA	NA	NA	NA
ENSG00000211904.2	IGHJ2	0	NA	NA	NA	NA
ENSG00000271982.1	SNORD58B	0	NA	NA	NA	NA
ENSG00000242405.2		0	NA	NA	NA	NA
ENSG00000211917.1	IGHD3-16	0	NA	NA	NA	NA
ENSG00000259368.1		0	NA	NA	NA	NA
ENSG00000275115.1		0	NA	NA	NA	NA
ENSG00000284253.1	MIR1973	0	NA	NA	NA	NA
ENSG00000225286.1		0	NA	NA	NA	NA
ENSG00000236403.2		0	NA	NA	NA	NA
ENSG00000227766.1		0	NA	NA	NA	NA
ENSG00000260232.4	PWRN4	0	NA	NA	NA	NA
ENSG00000242875.6	RBMY1B	0	NA	NA	NA	NA
ENSG00000211582.1	MIR758	0	NA	NA	NA	NA
ENSG00000241088.2	RPL17P44	0	NA	NA	NA	NA
ENSG00000278532.1		0	NA	NA	NA	NA
ENSG00000234803.8	FAM197Y2	0	NA	NA	NA	NA
ENSG00000251735.1		0	NA	NA	NA	NA
ENSG00000251533.2	LINC00605	0	NA	NA	NA	NA
ENSG00000265584.1	MIR3978	0	NA	NA	NA	NA
ENSG00000253530.2		0	NA	NA	NA	NA
ENSG00000270685.1	IGHV1OR15-6	0	NA	NA	NA	NA
ENSG00000270073.1	TSPY6P	0	NA	NA	NA	NA
ENSG00000264145.2		0	NA	NA	NA	NA
ENSG00000212165.2		0	NA	NA	NA	NA
ENSG00000287561.1		0	NA	NA	NA	NA
ENSG00000229721.3		0	NA	NA	NA	NA
ENSG00000259591.2		0	NA	NA	NA	NA
ENSG00000223513.1	ATP6V0E1P2	0	NA	NA	NA	NA
ENSG00000271725.1		0	NA	NA	NA	NA
ENSG00000207569.2	MIR433	0	NA	NA	NA	NA
ENSG00000255266.1		0	NA	NA	NA	NA
ENSG00000286002.1		0	NA	NA	NA	NA
ENSG00000189002.10	PROS2P	0	NA	NA	NA	NA
ENSG00000225433.3	MTND1P12	0	NA	NA	NA	NA
ENSG00000185272.14	RBM11	0	NA	NA	NA	NA
ENSG00000234224.3	TMEM229A	0	NA	NA	NA	NA
ENSG00000181631.7	P2RY13	0	NA	NA	NA	NA
ENSG00000198354.7	DCAF12L2	0	NA	NA	NA	NA
ENSG00000269707.2		0	NA	NA	NA	NA
ENSG00000271667.1		0	NA	NA	NA	NA
ENSG00000253107.1		0	NA	NA	NA	NA
ENSG00000259395.1		0	NA	NA	NA	NA
ENSG00000172324.6	OR5A2	0	NA	NA	NA	NA
ENSG00000260860.2		0	NA	NA	NA	NA
ENSG00000234064.1	PRAMEF29P	0	NA	NA	NA	NA
ENSG00000206990.1		0	NA	NA	NA	NA
ENSG00000255700.2	APOOP3	0	NA	NA	NA	NA
ENSG00000226629.1	LINC00974	0	NA	NA	NA	NA
ENSG00000226213.1	UBQLN4P2	0	NA	NA	NA	NA
ENSG00000232305.1	CLCP1	0	NA	NA	NA	NA
ENSG00000253114.2		0	NA	NA	NA	NA
ENSG00000264354.1	MIR3134	0	NA	NA	NA	NA
ENSG00000253075.1	RN7SKP92	0	NA	NA	NA	NA
ENSG00000252539.1	RNA5SP462	0	NA	NA	NA	NA
ENSG00000289211.1		0	NA	NA	NA	NA
ENSG00000286788.1		0	NA	NA	NA	NA
ENSG00000224116.7	INHBA-AS1	0	NA	NA	NA	NA
ENSG00000286414.1		0	NA	NA	NA	NA
ENSG00000251813.1	RNU6-983P	0	NA	NA	NA	NA
ENSG00000253810.1	PSAT1P1	0	NA	NA	NA	NA
ENSG00000279209.1		0	NA	NA	NA	NA
ENSG00000224301.2		0	NA	NA	NA	NA
ENSG00000286194.1		0	NA	NA	NA	NA
ENSG00000207146.1		0	NA	NA	NA	NA
ENSG00000223113.1	RNA5SP247	0	NA	NA	NA	NA
ENSG00000253834.1		0	NA	NA	NA	NA
ENSG00000164621.5	SMAD5-AS1	0	NA	NA	NA	NA
ENSG00000121381.4	TAS2R9	0	NA	NA	NA	NA
ENSG00000281910.1	SNORA50A	0	NA	NA	NA	NA
ENSG00000120729.10	MYOT	0	NA	NA	NA	NA
ENSG00000255476.1		0	NA	NA	NA	NA
ENSG00000257220.1	PRXL2AP1	0	NA	NA	NA	NA
ENSG00000273691.1		0	NA	NA	NA	NA
ENSG00000284482.1	MIR4680	0	NA	NA	NA	NA
ENSG00000258122.1		0	NA	NA	NA	NA
ENSG00000270488.1		0	NA	NA	NA	NA
ENSG00000264545.2		0	NA	NA	NA	NA
ENSG00000199286.1	RNU6-1094P	0	NA	NA	NA	NA
ENSG00000163106.11	HPGDS	0	NA	NA	NA	NA
ENSG00000279486.6	OR2AG1	0	NA	NA	NA	NA
ENSG00000259620.1		0	NA	NA	NA	NA
ENSG00000227695.6	DNMBP-AS1	0	NA	NA	NA	NA
ENSG00000248710.1		0	NA	NA	NA	NA
ENSG00000283294.1		0	NA	NA	NA	NA
ENSG00000179571.10	NBPF17P	0	NA	NA	NA	NA
ENSG00000242123.1		0	NA	NA	NA	NA
ENSG00000271117.1		0	NA	NA	NA	NA
ENSG00000253130.2		0	NA	NA	NA	NA
ENSG00000257142.1		0	NA	NA	NA	NA
ENSG00000238069.1	RPLP0P7	0	NA	NA	NA	NA
ENSG00000273824.1		0	NA	NA	NA	NA
ENSG00000203645.2	LINC00501	0	NA	NA	NA	NA
ENSG00000248651.1	GCSHP1	0	NA	NA	NA	NA
ENSG00000288300.1		0	NA	NA	NA	NA
ENSG00000224077.1		0	NA	NA	NA	NA
ENSG00000275515.1		0	NA	NA	NA	NA
ENSG00000251363.3	LINC02315	0	NA	NA	NA	NA
ENSG00000260209.1		0	NA	NA	NA	NA
ENSG00000207008.1	SNORA54	0	NA	NA	NA	NA
ENSG00000211849.1	TRAJ40	0	NA	NA	NA	NA
ENSG00000279630.1		0	NA	NA	NA	NA
ENSG00000229239.2		0	NA	NA	NA	NA
ENSG00000201114.1		0	NA	NA	NA	NA
ENSG00000201075.2		0	NA	NA	NA	NA
ENSG00000242246.2		0	NA	NA	NA	NA
ENSG00000257171.2		0	NA	NA	NA	NA
ENSG00000264633.1	MIR4271	0	NA	NA	NA	NA
ENSG00000249028.2		0	NA	NA	NA	NA
ENSG00000239570.1	SETP11	0	NA	NA	NA	NA
ENSG00000229747.1		0	NA	NA	NA	NA
ENSG00000244247.2	LINC01995	0	NA	NA	NA	NA
ENSG00000207546.1	MIR548C	0	NA	NA	NA	NA
ENSG00000286594.1		0	NA	NA	NA	NA
ENSG00000204148.3	LINC00474	0	NA	NA	NA	NA
ENSG00000237434.1		0	NA	NA	NA	NA
ENSG00000259357.2		0	NA	NA	NA	NA
ENSG00000279376.1		0	NA	NA	NA	NA
ENSG00000212598.2		0	NA	NA	NA	NA
ENSG00000254717.2	GLYATL1P2	0	NA	NA	NA	NA
ENSG00000211972.2	IGHV3-66	0	NA	NA	NA	NA
ENSG00000257359.1		0	NA	NA	NA	NA
ENSG00000236343.1	EI24P4	0	NA	NA	NA	NA
ENSG00000278057.4	TEX28	0	NA	NA	NA	NA
ENSG00000275278.1		0	NA	NA	NA	NA
ENSG00000252139.1		0	NA	NA	NA	NA
ENSG00000260973.1		0	NA	NA	NA	NA
ENSG00000267240.1		0	NA	NA	NA	NA
ENSG00000275665.1		0	NA	NA	NA	NA
ENSG00000233489.1	PAXBP1P1	0	NA	NA	NA	NA
ENSG00000254723.1	OR4A12P	0	NA	NA	NA	NA
ENSG00000264341.1		0	NA	NA	NA	NA
ENSG00000267285.1		0	NA	NA	NA	NA
ENSG00000242479.1		0	NA	NA	NA	NA
ENSG00000217707.2	SERPINB8P1	0	NA	NA	NA	NA
ENSG00000258026.2		0	NA	NA	NA	NA
ENSG00000248574.1	ADAM20P2	0	NA	NA	NA	NA
ENSG00000252962.1	RNU6-993P	0	NA	NA	NA	NA
ENSG00000268292.1		0	NA	NA	NA	NA
ENSG00000239555.3	RN7SL841P	0	NA	NA	NA	NA
ENSG00000272895.1		0	NA	NA	NA	NA
ENSG00000222405.1	RNU4-65P	0	NA	NA	NA	NA
ENSG00000289505.1		0	NA	NA	NA	NA
ENSG00000251159.1		0	NA	NA	NA	NA
ENSG00000244753.2	RPL15P21	0	NA	NA	NA	NA
ENSG00000136110.13	CNMD	0	NA	NA	NA	NA
ENSG00000251218.1		0	NA	NA	NA	NA
ENSG00000225231.2	LINC02470	0	NA	NA	NA	NA
ENSG00000267190.1	TYMSP2	0	NA	NA	NA	NA
ENSG00000287928.1		0	NA	NA	NA	NA
ENSG00000241461.3	RN7SL182P	0	NA	NA	NA	NA
ENSG00000288948.1		0	NA	NA	NA	NA
ENSG00000257731.2		0	NA	NA	NA	NA
ENSG00000289454.1		0	NA	NA	NA	NA
ENSG00000276418.5		0	NA	NA	NA	NA
ENSG00000284388.1	MIR4496	0	NA	NA	NA	NA
ENSG00000250958.1	LINC00492	0	NA	NA	NA	NA
ENSG00000202363.1	SNORA62	0	NA	NA	NA	NA
ENSG00000270382.1		0	NA	NA	NA	NA
ENSG00000137675.5	MMP27	0	NA	NA	NA	NA
ENSG00000282849.1		0	NA	NA	NA	NA
ENSG00000222982.1	RN7SKP216	0	NA	NA	NA	NA
ENSG00000214681.4	IQCF5	0	NA	NA	NA	NA
ENSG00000255199.2	GTF2IP11	0	NA	NA	NA	NA
ENSG00000226818.1	SLC6A6P1	0	NA	NA	NA	NA
ENSG00000255005.1		0	NA	NA	NA	NA
ENSG00000276627.3		0	NA	NA	NA	NA
ENSG00000283551.1	SNORD98	0	NA	NA	NA	NA
ENSG00000251342.1		0	NA	NA	NA	NA
ENSG00000264257.1	KIR3DP1	0	NA	NA	NA	NA
ENSG00000200796.1	RNU6-753P	0	NA	NA	NA	NA
ENSG00000230164.1	MAS1LP1	0	NA	NA	NA	NA
ENSG00000181616.10	OR52H1	0	NA	NA	NA	NA
ENSG00000278969.1		0	NA	NA	NA	NA
ENSG00000258410.1		0	NA	NA	NA	NA
ENSG00000167757.14	KLK11	0	NA	NA	NA	NA
ENSG00000250025.2		0	NA	NA	NA	NA
ENSG00000232215.2	OR2L6P	0	NA	NA	NA	NA
ENSG00000252628.2	RNU6-453P	0	NA	NA	NA	NA
ENSG00000264659.2		0	NA	NA	NA	NA
ENSG00000150244.12	TRIM48	0	NA	NA	NA	NA
ENSG00000271196.1		0	NA	NA	NA	NA
ENSG00000284858.1		0	NA	NA	NA	NA
ENSG00000235333.3	PVRIG2P	0	NA	NA	NA	NA
ENSG00000270852.1		0	NA	NA	NA	NA
ENSG00000285558.1		0	NA	NA	NA	NA
ENSG00000201943.1	SNORD115-10	0	NA	NA	NA	NA
ENSG00000146383.7	TAAR6	0	NA	NA	NA	NA
ENSG00000287832.1		0	NA	NA	NA	NA
ENSG00000235163.2	RPL7AP81	0	NA	NA	NA	NA
ENSG00000238542.1	RNU7-104P	0	NA	NA	NA	NA
ENSG00000228433.2	OR7E23P	0	NA	NA	NA	NA
ENSG00000207071.1	RNU6-1207P	0	NA	NA	NA	NA
ENSG00000284637.1		0	NA	NA	NA	NA
ENSG00000214999.3		0	NA	NA	NA	NA
ENSG00000289441.1		0	NA	NA	NA	NA
ENSG00000278424.1		0	NA	NA	NA	NA
ENSG00000253406.1		0	NA	NA	NA	NA
ENSG00000280118.3		0	NA	NA	NA	NA
ENSG00000222154.1	RN7SKP218	0	NA	NA	NA	NA
ENSG00000276508.1		0	NA	NA	NA	NA
ENSG00000262480.2	SAMD11P1	0	NA	NA	NA	NA
ENSG00000219190.1		0	NA	NA	NA	NA
ENSG00000207330.1	RNU6-73P	0	NA	NA	NA	NA
ENSG00000225025.2	KIF4CP	0	NA	NA	NA	NA
ENSG00000227912.2		0	NA	NA	NA	NA
ENSG00000244155.1	CYP4F34P	0	NA	NA	NA	NA
ENSG00000288038.1		0	NA	NA	NA	NA
ENSG00000201770.1	RNU6-384P	0	NA	NA	NA	NA
ENSG00000228601.1	RPL39P	0	NA	NA	NA	NA
ENSG00000199088.5	MIR379	0	NA	NA	NA	NA
ENSG00000277444.1		0	NA	NA	NA	NA
ENSG00000222608.1	RNA5SP504	0	NA	NA	NA	NA
ENSG00000289105.1		0	NA	NA	NA	NA
ENSG00000223389.1	SDCBP2P1	0	NA	NA	NA	NA
ENSG00000263917.1		0	NA	NA	NA	NA
ENSG00000248366.1	TRAJ51	0	NA	NA	NA	NA
ENSG00000237285.1	HNRNPA1P2	0	NA	NA	NA	NA
ENSG00000285623.1		0	NA	NA	NA	NA
ENSG00000165091.18	TMC1	0	NA	NA	NA	NA
ENSG00000275201.1		0	NA	NA	NA	NA
ENSG00000256721.1	CACNA1C-IT3	0	NA	NA	NA	NA
ENSG00000200991.1		0	NA	NA	NA	NA
ENSG00000212051.1	MIR320C2	0	NA	NA	NA	NA
ENSG00000271596.1		0	NA	NA	NA	NA
ENSG00000217874.2	OR4F7P	0	NA	NA	NA	NA
ENSG00000272387.2		0	NA	NA	NA	NA
ENSG00000126337.14	KRT36	0	NA	NA	NA	NA
ENSG00000237806.1	FAUP2	0	NA	NA	NA	NA
ENSG00000230973.1		0	NA	NA	NA	NA
ENSG00000265060.2	PPY2P	0	NA	NA	NA	NA
ENSG00000275362.1		0	NA	NA	NA	NA
ENSG00000276046.1	DUX4L13	0	NA	NA	NA	NA
ENSG00000254877.1		0	NA	NA	NA	NA
ENSG00000230564.1	CALM1P2	0	NA	NA	NA	NA
ENSG00000199094.3	MIR30C2	0	NA	NA	NA	NA
ENSG00000201033.1	RNU1-96P	0	NA	NA	NA	NA
ENSG00000199792.1	RNU6-1233P	0	NA	NA	NA	NA
ENSG00000241224.8	C3orf85	0	NA	NA	NA	NA
ENSG00000285604.1		0	NA	NA	NA	NA
ENSG00000223859.1		0	NA	NA	NA	NA
ENSG00000239579.3	RN7SL325P	0	NA	NA	NA	NA
ENSG00000223951.1	H2ACP2	0	NA	NA	NA	NA
ENSG00000187116.14	LILRA5	0	NA	NA	NA	NA
ENSG00000282599.1	IGHD2OR15-2A	0	NA	NA	NA	NA
ENSG00000229646.2		0	NA	NA	NA	NA
ENSG00000251213.1		0	NA	NA	NA	NA
ENSG00000289487.1		0	NA	NA	NA	NA
ENSG00000224632.1	NUDT19P2	0	NA	NA	NA	NA
ENSG00000279809.1		0	NA	NA	NA	NA
ENSG00000207100.1		0	NA	NA	NA	NA
ENSG00000276124.1	MIR6855	0	NA	NA	NA	NA
ENSG00000283434.2	CSNKA2IP	0	NA	NA	NA	NA
ENSG00000159186.4	ATP5POP1	0	NA	NA	NA	NA
ENSG00000280019.1		0	NA	NA	NA	NA
ENSG00000289335.1		0	NA	NA	NA	NA
ENSG00000276687.1		0	NA	NA	NA	NA
ENSG00000212526.1	RNU6-466P	0	NA	NA	NA	NA
ENSG00000251994.1	RNU2-27P	0	NA	NA	NA	NA
ENSG00000280172.1		0	NA	NA	NA	NA
ENSG00000207481.1		0	NA	NA	NA	NA
ENSG00000232964.2	LINC01737	0	NA	NA	NA	NA
ENSG00000197320.5		0	NA	NA	NA	NA
ENSG00000096006.12	CRISP3	0	NA	NA	NA	NA
ENSG00000206684.1	RNU6-157P	0	NA	NA	NA	NA
ENSG00000202368.1		0	NA	NA	NA	NA
ENSG00000172410.5	INSL5	0	NA	NA	NA	NA
ENSG00000287904.1		0	NA	NA	NA	NA
ENSG00000272545.1		0	NA	NA	NA	NA
ENSG00000224771.2	ATP2B2-IT2	0	NA	NA	NA	NA
ENSG00000259053.1		0	NA	NA	NA	NA
ENSG00000214405.3	RAP1BP2	0	NA	NA	NA	NA
ENSG00000267379.1		0	NA	NA	NA	NA
ENSG00000254566.1		0	NA	NA	NA	NA
ENSG00000236442.1	ANKRD54P1	0	NA	NA	NA	NA
ENSG00000252219.2	MIR892C	0	NA	NA	NA	NA
ENSG00000234387.1		0	NA	NA	NA	NA
ENSG00000265456.1	MIR3672	0	NA	NA	NA	NA
ENSG00000254011.1		0	NA	NA	NA	NA
ENSG00000200882.1	RNU6-681P	0	NA	NA	NA	NA
ENSG00000235009.1	LINC01883	0	NA	NA	NA	NA
ENSG00000243164.1		0	NA	NA	NA	NA
ENSG00000199953.1	RNA5SP443	0	NA	NA	NA	NA
ENSG00000237636.3	ANKRD26P3	0	NA	NA	NA	NA
ENSG00000246283.2	TTBK2-AS1	0	NA	NA	NA	NA
ENSG00000258379.1		0	NA	NA	NA	NA
ENSG00000239390.3	RN7SL87P	0	NA	NA	NA	NA
ENSG00000236900.1	TIMM9P1	0	NA	NA	NA	NA
ENSG00000225612.2		0	NA	NA	NA	NA
ENSG00000249691.1		0	NA	NA	NA	NA
ENSG00000285553.1		0	NA	NA	NA	NA
ENSG00000202395.1	RN7SKP1	0	NA	NA	NA	NA
ENSG00000237927.1		0	NA	NA	NA	NA
ENSG00000252167.1	RNA5SP287	0	NA	NA	NA	NA
ENSG00000228543.1		0	NA	NA	NA	NA
ENSG00000226761.3	TAS2R46	0	NA	NA	NA	NA
ENSG00000250886.1		0	NA	NA	NA	NA
ENSG00000236937.2	PTGES3P4	0	NA	NA	NA	NA
ENSG00000280380.1		0	NA	NA	NA	NA
ENSG00000274578.1		0	NA	NA	NA	NA
ENSG00000228780.2		0	NA	NA	NA	NA
ENSG00000250612.2		0	NA	NA	NA	NA
ENSG00000275878.1	RN7SL43P	0	NA	NA	NA	NA
ENSG00000250205.1	YWHAEP4	0	NA	NA	NA	NA
ENSG00000279706.1		0	NA	NA	NA	NA
ENSG00000080572.14	DNAAF6	0	NA	NA	NA	NA
ENSG00000272180.1		0	NA	NA	NA	NA
ENSG00000280345.1		0	NA	NA	NA	NA
ENSG00000248491.6		0	NA	NA	NA	NA
ENSG00000222624.1	RNU2-15P	0	NA	NA	NA	NA
ENSG00000232173.2	OR2H5P	0	NA	NA	NA	NA
ENSG00000278408.1		0	NA	NA	NA	NA
ENSG00000228898.1	MTCO1P43	0	NA	NA	NA	NA
ENSG00000242766.1	IGKV1D-17	0	NA	NA	NA	NA
ENSG00000226448.1	RPL7AP51	0	NA	NA	NA	NA
ENSG00000231423.1	RAB9AP5	0	NA	NA	NA	NA
ENSG00000239625.3	RN7SL241P	0	NA	NA	NA	NA
ENSG00000282199.1		0	NA	NA	NA	NA
ENSG00000273762.1	VN1R76P	0	NA	NA	NA	NA
ENSG00000234748.1		0	NA	NA	NA	NA
ENSG00000129864.7	VCY	0	NA	NA	NA	NA
ENSG00000185448.12	FAM47A	0	NA	NA	NA	NA
ENSG00000207500.1	SNORD102	0	NA	NA	NA	NA
ENSG00000282987.1		0	NA	NA	NA	NA
ENSG00000288033.1		0	NA	NA	NA	NA
ENSG00000274215.1		0	NA	NA	NA	NA
ENSG00000258206.1		0	NA	NA	NA	NA
ENSG00000238037.1	OOSP1P1	0	NA	NA	NA	NA
ENSG00000262135.1	GARS1P1	0	NA	NA	NA	NA
ENSG00000204612.1	FOXB2	0	NA	NA	NA	NA
ENSG00000239078.1	RNU7-55P	0	NA	NA	NA	NA
ENSG00000109471.5	IL2	0	NA	NA	NA	NA
ENSG00000250356.1	HSPE1P23	0	NA	NA	NA	NA
ENSG00000240393.1		0	NA	NA	NA	NA
ENSG00000255972.1		0	NA	NA	NA	NA
ENSG00000285628.1		0	NA	NA	NA	NA
ENSG00000258885.1		0	NA	NA	NA	NA
ENSG00000257124.2		0	NA	NA	NA	NA
ENSG00000277830.1		0	NA	NA	NA	NA
ENSG00000257289.1		0	NA	NA	NA	NA
ENSG00000283894.1	MIR1324	0	NA	NA	NA	NA
ENSG00000273203.1		0	NA	NA	NA	NA
ENSG00000199886.1	RNU6-249P	0	NA	NA	NA	NA
ENSG00000232759.1	STEAP1B-AS1	0	NA	NA	NA	NA
ENSG00000206833.1	RNU6-20P	0	NA	NA	NA	NA
ENSG00000258144.2	LINC02406	0	NA	NA	NA	NA
ENSG00000285797.1		0	NA	NA	NA	NA
ENSG00000253234.1	IGLV2-5	0	NA	NA	NA	NA
ENSG00000263512.1	MIR4311	0	NA	NA	NA	NA
ENSG00000211825.1	TRDJ1	0	NA	NA	NA	NA
ENSG00000283621.1	MIR6759	0	NA	NA	NA	NA
ENSG00000227837.1	TRIM60P11Y	0	NA	NA	NA	NA
ENSG00000257820.1	MRPS6P4	0	NA	NA	NA	NA
ENSG00000287232.1		0	NA	NA	NA	NA
ENSG00000253300.2		0	NA	NA	NA	NA
ENSG00000224919.1		0	NA	NA	NA	NA
ENSG00000171505.5	OR1N1	0	NA	NA	NA	NA
ENSG00000176566.5	DCAF4L2	0	NA	NA	NA	NA
ENSG00000242860.3	RN7SL180P	0	NA	NA	NA	NA
ENSG00000237379.1	CBX1P3	0	NA	NA	NA	NA
ENSG00000232643.2	LINC00385	0	NA	NA	NA	NA
ENSG00000248521.1		0	NA	NA	NA	NA
ENSG00000226342.1	NMD3P1	0	NA	NA	NA	NA
ENSG00000286381.1		0	NA	NA	NA	NA
ENSG00000225066.1	MDM4P1	0	NA	NA	NA	NA
ENSG00000228930.1	MTCO1P3	0	NA	NA	NA	NA
ENSG00000284258.1	MIR8085	0	NA	NA	NA	NA
ENSG00000284499.1	MIR363	0	NA	NA	NA	NA
ENSG00000289632.1		0	NA	NA	NA	NA
ENSG00000270252.1	IGKV3OR2-5	0	NA	NA	NA	NA
ENSG00000277965.1		0	NA	NA	NA	NA
ENSG00000285716.1		0	NA	NA	NA	NA
ENSG00000274445.1		0	NA	NA	NA	NA
ENSG00000278261.1	SNORD1A	0	NA	NA	NA	NA
ENSG00000162543.6	UBXN10	0	NA	NA	NA	NA
ENSG00000255086.1		0	NA	NA	NA	NA
ENSG00000230416.3	OR5M4P	0	NA	NA	NA	NA
ENSG00000257947.1		0	NA	NA	NA	NA
ENSG00000238705.1	MIR1976	0	NA	NA	NA	NA
ENSG00000135917.16	SLC19A3	0	NA	NA	NA	NA
ENSG00000251620.3	STPG2-AS1	0	NA	NA	NA	NA
ENSG00000178412.4	CTDP1-DT	0	NA	NA	NA	NA
ENSG00000200062.1	RNU4-58P	0	NA	NA	NA	NA
ENSG00000250745.3	USP17L20	0	NA	NA	NA	NA
ENSG00000213211.2	KRT18P64	0	NA	NA	NA	NA
ENSG00000261130.5		0	NA	NA	NA	NA
ENSG00000204049.1		0	NA	NA	NA	NA
ENSG00000226218.1		0	NA	NA	NA	NA
ENSG00000203782.6	LORICRIN	0	NA	NA	NA	NA
ENSG00000267927.1		0	NA	NA	NA	NA
ENSG00000229781.1	RRN3P4	0	NA	NA	NA	NA
ENSG00000286851.1		0	NA	NA	NA	NA
ENSG00000180205.4	WFDC9	0	NA	NA	NA	NA
ENSG00000286959.1		0	NA	NA	NA	NA
ENSG00000275212.3	LINC02826	0	NA	NA	NA	NA
ENSG00000252466.1	MIR2115	0	NA	NA	NA	NA
ENSG00000261664.5	TTC39A-AS1	0	NA	NA	NA	NA
ENSG00000249364.7	LINC02997	0	NA	NA	NA	NA
ENSG00000207799.1	MIR520G	0	NA	NA	NA	NA
ENSG00000225315.2		0	NA	NA	NA	NA
ENSG00000251818.1		0	NA	NA	NA	NA
ENSG00000144057.16	ST6GAL2	0	NA	NA	NA	NA
ENSG00000222486.1	RNU6-77P	0	NA	NA	NA	NA
ENSG00000256013.1		0	NA	NA	NA	NA
ENSG00000268892.1		0	NA	NA	NA	NA
ENSG00000260029.2		0	NA	NA	NA	NA
ENSG00000264387.1	MIR5007	0	NA	NA	NA	NA
ENSG00000228085.1		0	NA	NA	NA	NA
ENSG00000267101.7		0	NA	NA	NA	NA
ENSG00000277027.1	RMRP	0	NA	NA	NA	NA
ENSG00000223498.1	SLC35C2P1	0	NA	NA	NA	NA
ENSG00000272478.1		0	NA	NA	NA	NA
ENSG00000223259.1	RNA5SP508	0	NA	NA	NA	NA
ENSG00000230596.3	GPAA1P2	0	NA	NA	NA	NA
ENSG00000250939.2		0	NA	NA	NA	NA
ENSG00000261555.1		0	NA	NA	NA	NA
ENSG00000218872.1		0	NA	NA	NA	NA
ENSG00000250315.2		0	NA	NA	NA	NA
ENSG00000233662.1	CALM2P4	0	NA	NA	NA	NA
ENSG00000223118.1	RN7SKP102	0	NA	NA	NA	NA
ENSG00000263611.2		0	NA	NA	NA	NA
ENSG00000275801.1		0	NA	NA	NA	NA
ENSG00000275909.1		0	NA	NA	NA	NA
ENSG00000223657.2	KRT8P51	0	NA	NA	NA	NA
ENSG00000225491.1	UBE2Q2P4Y	0	NA	NA	NA	NA
ENSG00000252696.1	RNA5SP34	0	NA	NA	NA	NA
ENSG00000219582.3	HNRNPA1P58	0	NA	NA	NA	NA
ENSG00000265793.1	MIR3118-4	0	NA	NA	NA	NA
ENSG00000237206.1	IMPDH1P4	0	NA	NA	NA	NA
ENSG00000288530.1		0	NA	NA	NA	NA
ENSG00000275718.2	CCL15	0	NA	NA	NA	NA
ENSG00000258065.1		0	NA	NA	NA	NA
ENSG00000268107.6		0	NA	NA	NA	NA
ENSG00000284519.1	MIR6741	0	NA	NA	NA	NA
ENSG00000237885.1		0	NA	NA	NA	NA
ENSG00000261197.2		0	NA	NA	NA	NA
ENSG00000285819.1		0	NA	NA	NA	NA
ENSG00000275693.1		0	NA	NA	NA	NA
ENSG00000267652.1	NPM1P1	0	NA	NA	NA	NA
ENSG00000235280.2	MCF2L-AS1	0	NA	NA	NA	NA
ENSG00000256774.1		0	NA	NA	NA	NA
ENSG00000241257.1		0	NA	NA	NA	NA
ENSG00000286140.2	DERPC	0	NA	NA	NA	NA
ENSG00000196098.2	OR5K4	0	NA	NA	NA	NA
ENSG00000264638.1	MIR3152	0	NA	NA	NA	NA
ENSG00000277752.1		0	NA	NA	NA	NA
ENSG00000289186.1		0	NA	NA	NA	NA
ENSG00000221858.3	OR2A12	0	NA	NA	NA	NA
ENSG00000279588.2		0	NA	NA	NA	NA
ENSG00000201300.1	SNORD115-27	0	NA	NA	NA	NA
ENSG00000184350.11	MRGPRE	0	NA	NA	NA	NA
ENSG00000253440.1	IGHV3-33-2	0	NA	NA	NA	NA
ENSG00000254728.1		0	NA	NA	NA	NA
ENSG00000250066.1		0	NA	NA	NA	NA
ENSG00000234529.2	GAPDHP19	0	NA	NA	NA	NA
ENSG00000252091.1	RNU6-1146P	0	NA	NA	NA	NA
ENSG00000217483.1		0	NA	NA	NA	NA
ENSG00000249017.1		0	NA	NA	NA	NA
ENSG00000262983.1		0	NA	NA	NA	NA
ENSG00000254381.3	TUBB8P5	0	NA	NA	NA	NA
ENSG00000214076.3	CPSF1P1	0	NA	NA	NA	NA
ENSG00000230809.1	RPS6P15	0	NA	NA	NA	NA
ENSG00000232135.1		0	NA	NA	NA	NA
ENSG00000251906.2	RNU6-351P	0	NA	NA	NA	NA
ENSG00000218363.1	SLC25A20P1	0	NA	NA	NA	NA
ENSG00000227416.2		0	NA	NA	NA	NA
ENSG00000239001.1	RNU6-420P	0	NA	NA	NA	NA
ENSG00000286844.1		0	NA	NA	NA	NA
ENSG00000250511.1		0	NA	NA	NA	NA
ENSG00000264501.2	RN7SL731P	0	NA	NA	NA	NA
ENSG00000224405.1	LINC00572	0	NA	NA	NA	NA
ENSG00000202025.1	RNU6-1240P	0	NA	NA	NA	NA
ENSG00000199133.3	MIRLET7D	0	NA	NA	NA	NA
ENSG00000163825.5	RTP3	0	NA	NA	NA	NA
ENSG00000231766.1	MTCO2P5	0	NA	NA	NA	NA
ENSG00000248790.1		0	NA	NA	NA	NA
ENSG00000201788.1		0	NA	NA	NA	NA
ENSG00000250761.2		0	NA	NA	NA	NA
ENSG00000283214.1		0	NA	NA	NA	NA
ENSG00000242753.2		0	NA	NA	NA	NA
ENSG00000270794.1		0	NA	NA	NA	NA
ENSG00000221410.1	MIR1238	0	NA	NA	NA	NA
ENSG00000280373.1		0	NA	NA	NA	NA
ENSG00000216966.1		0	NA	NA	NA	NA
ENSG00000286664.1		0	NA	NA	NA	NA
ENSG00000283609.1	MIR4662A	0	NA	NA	NA	NA
ENSG00000211905.1	IGHJ1	0	NA	NA	NA	NA
ENSG00000261653.1		0	NA	NA	NA	NA
ENSG00000232401.2	LINC00112	0	NA	NA	NA	NA
ENSG00000260483.2		0	NA	NA	NA	NA
ENSG00000284182.1	MIR143	0	NA	NA	NA	NA
ENSG00000242197.2		0	NA	NA	NA	NA
ENSG00000221190.1	MIR1184-2	0	NA	NA	NA	NA
ENSG00000273750.1		0	NA	NA	NA	NA
ENSG00000279847.3	LINC02906	0	NA	NA	NA	NA
ENSG00000285549.1		0	NA	NA	NA	NA
ENSG00000271810.5		0	NA	NA	NA	NA
ENSG00000260694.1		0	NA	NA	NA	NA
ENSG00000281990.1	IGHV1-69-2	0	NA	NA	NA	NA
ENSG00000261310.1		0	NA	NA	NA	NA
ENSG00000254153.2	LINC02950	0	NA	NA	NA	NA
ENSG00000269588.1		0	NA	NA	NA	NA
ENSG00000249326.1		0	NA	NA	NA	NA
ENSG00000274868.1		0	NA	NA	NA	NA
ENSG00000233189.1	RPL12P29	0	NA	NA	NA	NA
ENSG00000271351.1	IGKV1OR2-9	0	NA	NA	NA	NA
ENSG00000230377.1	ELOCP7	0	NA	NA	NA	NA
ENSG00000251148.1		0	NA	NA	NA	NA
ENSG00000259337.4	IGHV1OR15-2	0	NA	NA	NA	NA
ENSG00000282600.2	IGHV3-69-1	0	NA	NA	NA	NA
ENSG00000243945.1		0	NA	NA	NA	NA
ENSG00000225384.1		0	NA	NA	NA	NA
ENSG00000248358.2		0	NA	NA	NA	NA
ENSG00000288959.1		0	NA	NA	NA	NA
ENSG00000259049.1		0	NA	NA	NA	NA
ENSG00000213927.4	CCL27	0	NA	NA	NA	NA
ENSG00000250949.1		0	NA	NA	NA	NA
ENSG00000286514.1		0	NA	NA	NA	NA
ENSG00000127362.2	TAS2R3	0	NA	NA	NA	NA
ENSG00000258027.2	NF1P4	0	NA	NA	NA	NA
ENSG00000228030.2		0	NA	NA	NA	NA
ENSG00000285882.1		0	NA	NA	NA	NA
ENSG00000288975.1		0	NA	NA	NA	NA
ENSG00000225949.1		0	NA	NA	NA	NA
ENSG00000270588.1		0	NA	NA	NA	NA
ENSG00000231961.1		0	NA	NA	NA	NA
ENSG00000286530.1		0	NA	NA	NA	NA
ENSG00000287096.1		0	NA	NA	NA	NA
ENSG00000249904.1		0	NA	NA	NA	NA
ENSG00000284954.1		0	NA	NA	NA	NA
ENSG00000250384.1	UBE2CP3	0	NA	NA	NA	NA
ENSG00000233295.3	FAM90A20P	0	NA	NA	NA	NA
ENSG00000218049.1	RPL31P33	0	NA	NA	NA	NA
ENSG00000231237.1	OR6K1P	0	NA	NA	NA	NA
ENSG00000214248.2		0	NA	NA	NA	NA
ENSG00000258998.2	LINC02302	0	NA	NA	NA	NA
ENSG00000227418.6	PCGEM1	0	NA	NA	NA	NA
ENSG00000170356.9	OR2A20P	0	NA	NA	NA	NA
ENSG00000198972.3	MIRLET7E	0	NA	NA	NA	NA
ENSG00000284370.1	MIR4640	0	NA	NA	NA	NA
ENSG00000254456.6	LINC02699	0	NA	NA	NA	NA
ENSG00000276047.1	RN7SL711P	0	NA	NA	NA	NA
ENSG00000284746.1		0	NA	NA	NA	NA
ENSG00000267072.3		0	NA	NA	NA	NA
ENSG00000271597.1		0	NA	NA	NA	NA
ENSG00000185638.9	FTH1P14	0	NA	NA	NA	NA
ENSG00000200553.1		0	NA	NA	NA	NA
ENSG00000226762.5	LINC02668	0	NA	NA	NA	NA
ENSG00000233028.1		0	NA	NA	NA	NA
ENSG00000151846.9	PABPC3	0	NA	NA	NA	NA
ENSG00000261334.1		0	NA	NA	NA	NA
ENSG00000154856.13	APCDD1	0	NA	NA	NA	NA
ENSG00000201594.1	RNA5SP517	0	NA	NA	NA	NA
ENSG00000276471.1		0	NA	NA	NA	NA
ENSG00000284031.1	MIR4761	0	NA	NA	NA	NA
ENSG00000277913.1		0	NA	NA	NA	NA
ENSG00000286114.1		0	NA	NA	NA	NA
ENSG00000286494.1		0	NA	NA	NA	NA
ENSG00000287803.1		0	NA	NA	NA	NA
ENSG00000233268.3		0	NA	NA	NA	NA
ENSG00000279929.1		0	NA	NA	NA	NA
ENSG00000251601.1		0	NA	NA	NA	NA
ENSG00000240412.1	RPL5P15	0	NA	NA	NA	NA
ENSG00000174899.13	SLC66A1L	0	NA	NA	NA	NA
ENSG00000258774.1	NANOGP7	0	NA	NA	NA	NA
ENSG00000253117.5	OC90	0	NA	NA	NA	NA
ENSG00000252877.1	RNA5SP312	0	NA	NA	NA	NA
ENSG00000283230.1		0	NA	NA	NA	NA
ENSG00000201347.1	RNA5SP69	0	NA	NA	NA	NA
ENSG00000016602.9	CLCA4	0	NA	NA	NA	NA
ENSG00000269188.1		0	NA	NA	NA	NA
ENSG00000259831.1	LINC00567	0	NA	NA	NA	NA
ENSG00000284636.1		0	NA	NA	NA	NA
ENSG00000254755.1		0	NA	NA	NA	NA
ENSG00000207297.1	SNORD7	0	NA	NA	NA	NA
ENSG00000279694.1		0	NA	NA	NA	NA
ENSG00000271344.1		0	NA	NA	NA	NA
ENSG00000206910.1	SNORA29	0	NA	NA	NA	NA
ENSG00000207147.1		0	NA	NA	NA	NA
ENSG00000278687.1		0	NA	NA	NA	NA
ENSG00000232203.3	SLC25A6P2	0	NA	NA	NA	NA
ENSG00000278103.1	MIR8060	0	NA	NA	NA	NA
ENSG00000253822.1	IGLV3-24	0	NA	NA	NA	NA
ENSG00000233711.1	EIF4EBP2P1	0	NA	NA	NA	NA
ENSG00000226143.1		0	NA	NA	NA	NA
ENSG00000258660.1		0	NA	NA	NA	NA
ENSG00000267510.1		0	NA	NA	NA	NA
ENSG00000231653.1		0	NA	NA	NA	NA
ENSG00000286943.1		0	NA	NA	NA	NA
ENSG00000229225.1		0	NA	NA	NA	NA
ENSG00000229849.1	PYHIN5P	0	NA	NA	NA	NA
ENSG00000266705.1	MIR4437	0	NA	NA	NA	NA
ENSG00000270470.1		0	NA	NA	NA	NA
ENSG00000242836.1	MTCO3P35	0	NA	NA	NA	NA
ENSG00000197651.4	CCER1	0	NA	NA	NA	NA
ENSG00000153230.4	OR14K1	0	NA	NA	NA	NA
ENSG00000274263.1	MIR7702	0	NA	NA	NA	NA
ENSG00000214487.3	OR7E148P	0	NA	NA	NA	NA
ENSG00000230821.1		0	NA	NA	NA	NA
ENSG00000228680.1		0	NA	NA	NA	NA
ENSG00000250712.1		0	NA	NA	NA	NA
ENSG00000278124.1	RN7SL186P	0	NA	NA	NA	NA
ENSG00000182415.11	CDY2A	0	NA	NA	NA	NA
ENSG00000280082.1		0	NA	NA	NA	NA
ENSG00000265878.2	MIR3914-1	0	NA	NA	NA	NA
ENSG00000214335.3	CTAGE16P	0	NA	NA	NA	NA
ENSG00000187569.3	DPPA3	0	NA	NA	NA	NA
ENSG00000239504.3	RN7SL583P	0	NA	NA	NA	NA
ENSG00000254819.2	ANO3-AS1	0	NA	NA	NA	NA
ENSG00000276605.1		0	NA	NA	NA	NA
ENSG00000219814.2	RPL23AP47	0	NA	NA	NA	NA
ENSG00000205240.4	OR7E36P	0	NA	NA	NA	NA
ENSG00000237013.1	LINC01812	0	NA	NA	NA	NA
ENSG00000271666.1		0	NA	NA	NA	NA
ENSG00000199712.1	SNORD115-2	0	NA	NA	NA	NA
ENSG00000232064.1	USP9YP33	0	NA	NA	NA	NA
ENSG00000229769.2	TRBV10-2	0	NA	NA	NA	NA
ENSG00000287017.1		0	NA	NA	NA	NA
ENSG00000237752.2	NCKAP1P1	0	NA	NA	NA	NA
ENSG00000283451.1		0	NA	NA	NA	NA
ENSG00000254539.1		0	NA	NA	NA	NA
ENSG00000102891.4	MT4	0	NA	NA	NA	NA
ENSG00000257408.2	ABCA3P1	0	NA	NA	NA	NA
ENSG00000255839.1		0	NA	NA	NA	NA
ENSG00000225689.2		0	NA	NA	NA	NA
ENSG00000104044.16	OCA2	0	NA	NA	NA	NA
ENSG00000242170.3	RN7SL329P	0	NA	NA	NA	NA
ENSG00000228308.2	LINC01209	0	NA	NA	NA	NA
ENSG00000228735.1		0	NA	NA	NA	NA
ENSG00000274702.1		0	NA	NA	NA	NA
ENSG00000259789.2		0	NA	NA	NA	NA
ENSG00000225287.1	OFD1P13Y	0	NA	NA	NA	NA
ENSG00000006059.4	KRT33A	0	NA	NA	NA	NA
ENSG00000263189.1		0	NA	NA	NA	NA
ENSG00000229370.1		0	NA	NA	NA	NA
ENSG00000266820.1	KPNA2P3	0	NA	NA	NA	NA
ENSG00000239642.6	MEIKIN	0	NA	NA	NA	NA
ENSG00000229954.1	MTND2P2	0	NA	NA	NA	NA
ENSG00000233916.1	ZDHHC20P1	0	NA	NA	NA	NA
ENSG00000082482.14	KCNK2	0	NA	NA	NA	NA
ENSG00000258781.3	CDRT15P13	0	NA	NA	NA	NA
ENSG00000221093.1		0	NA	NA	NA	NA
ENSG00000252321.1	RN7SKP83	0	NA	NA	NA	NA
ENSG00000278524.1	MIR6810	0	NA	NA	NA	NA
ENSG00000286033.1		0	NA	NA	NA	NA
ENSG00000255258.2	LINC02743	0	NA	NA	NA	NA
ENSG00000289541.1		0	NA	NA	NA	NA
ENSG00000280131.1		0	NA	NA	NA	NA
ENSG00000226745.2	OAZ1P1	0	NA	NA	NA	NA
ENSG00000229031.1	MTCO1P25	0	NA	NA	NA	NA
ENSG00000106128.19	GHRHR	0	NA	NA	NA	NA
ENSG00000174339.3	OR2Y1	0	NA	NA	NA	NA
ENSG00000279377.1		0	NA	NA	NA	NA
ENSG00000267110.1		0	NA	NA	NA	NA
ENSG00000213498.3	TPT1P13	0	NA	NA	NA	NA
ENSG00000287208.1		0	NA	NA	NA	NA
ENSG00000248896.3		0	NA	NA	NA	NA
ENSG00000231912.2		0	NA	NA	NA	NA
ENSG00000267490.1		0	NA	NA	NA	NA
ENSG00000272815.1		0	NA	NA	NA	NA
ENSG00000255072.2	PIGY	0	NA	NA	NA	NA
ENSG00000252704.1	RN7SKP277	0	NA	NA	NA	NA
ENSG00000221240.1	MIR1258	0	NA	NA	NA	NA
ENSG00000224291.1	RPL38P6	0	NA	NA	NA	NA
ENSG00000221806.1	RNU6ATAC34P	0	NA	NA	NA	NA
ENSG00000271496.1	SNRPGP20	0	NA	NA	NA	NA
ENSG00000248722.1	AK3P4	0	NA	NA	NA	NA
ENSG00000103089.9	FA2H	0	NA	NA	NA	NA
ENSG00000285655.1		0	NA	NA	NA	NA
ENSG00000256551.2	LINC02369	0	NA	NA	NA	NA
ENSG00000267328.1		0	NA	NA	NA	NA
ENSG00000255041.1		0	NA	NA	NA	NA
ENSG00000258814.2	LINC02329	0	NA	NA	NA	NA
ENSG00000286770.1		0	NA	NA	NA	NA
ENSG00000164325.8	TMEM174	0	NA	NA	NA	NA
ENSG00000275726.1	MIR6088	0	NA	NA	NA	NA
ENSG00000285062.1		0	NA	NA	NA	NA
ENSG00000258490.1		0	NA	NA	NA	NA
ENSG00000286346.1		0	NA	NA	NA	NA
ENSG00000207394.1	RNU6-1060P	0	NA	NA	NA	NA
ENSG00000187900.4	OR5H7P	0	NA	NA	NA	NA
ENSG00000263955.2	RN7SL850P	0	NA	NA	NA	NA
ENSG00000251678.1		0	NA	NA	NA	NA
ENSG00000277397.1		0	NA	NA	NA	NA
ENSG00000255477.1		0	NA	NA	NA	NA
ENSG00000240499.7		0	NA	NA	NA	NA
ENSG00000265626.1		0	NA	NA	NA	NA
ENSG00000283444.1	GPR141BP	0	NA	NA	NA	NA
ENSG00000253048.1	RNU4-60P	0	NA	NA	NA	NA
ENSG00000243730.2	RPL29P3	0	NA	NA	NA	NA
ENSG00000286948.1		0	NA	NA	NA	NA
ENSG00000222335.1		0	NA	NA	NA	NA
ENSG00000287955.1		0	NA	NA	NA	NA
ENSG00000277737.3		0	NA	NA	NA	NA
ENSG00000226148.1	SLC25A39P1	0	NA	NA	NA	NA
ENSG00000231123.1	SPATA20P1	0	NA	NA	NA	NA
ENSG00000282499.1	TRBV25-1	0	NA	NA	NA	NA
ENSG00000233120.1	USP9YP15	0	NA	NA	NA	NA
ENSG00000233691.2		0	NA	NA	NA	NA
ENSG00000218792.2	HSPD1P16	0	NA	NA	NA	NA
ENSG00000270935.1		0	NA	NA	NA	NA
ENSG00000198982.4	MIR380	0	NA	NA	NA	NA
ENSG00000252467.1	RNU6-347P	0	NA	NA	NA	NA
ENSG00000235713.1		0	NA	NA	NA	NA
ENSG00000173810.9	PPIAP7	0	NA	NA	NA	NA
ENSG00000243929.1		0	NA	NA	NA	NA
ENSG00000230153.5	LINC02927	0	NA	NA	NA	NA
ENSG00000215805.3		0	NA	NA	NA	NA
ENSG00000272445.1	RNU6-84P	0	NA	NA	NA	NA
ENSG00000264775.1	PPIAP14	0	NA	NA	NA	NA
ENSG00000206795.1		0	NA	NA	NA	NA
ENSG00000183571.11	PGPEP1L	0	NA	NA	NA	NA
ENSG00000233824.2		0	NA	NA	NA	NA
ENSG00000272480.1	OR13Z3P	0	NA	NA	NA	NA
ENSG00000215286.3	SRSF6P1	0	NA	NA	NA	NA
ENSG00000207581.1	MIR199B	0	NA	NA	NA	NA
ENSG00000259025.1		0	NA	NA	NA	NA
ENSG00000280262.1		0	NA	NA	NA	NA
ENSG00000231643.4	YWHAQP8	0	NA	NA	NA	NA
ENSG00000275060.1	PPP1R26P3	0	NA	NA	NA	NA
ENSG00000278936.1		0	NA	NA	NA	NA
ENSG00000254309.1		0	NA	NA	NA	NA
ENSG00000234535.1		0	NA	NA	NA	NA
ENSG00000187005.5	KRTAP21-1	0	NA	NA	NA	NA
ENSG00000211660.3	IGLV2-23	0	NA	NA	NA	NA
ENSG00000260945.1		0	NA	NA	NA	NA
ENSG00000226433.2		0	NA	NA	NA	NA
ENSG00000285717.1		0	NA	NA	NA	NA
ENSG00000147160.9	AWAT2	0	NA	NA	NA	NA
ENSG00000244089.1	HMGB1P30	0	NA	NA	NA	NA
ENSG00000231092.1		0	NA	NA	NA	NA
ENSG00000199241.1		0	NA	NA	NA	NA
ENSG00000257754.1		0	NA	NA	NA	NA
ENSG00000224486.1		0	NA	NA	NA	NA
ENSG00000280703.1		0	NA	NA	NA	NA
ENSG00000228689.8		0	NA	NA	NA	NA
ENSG00000235278.2	ZNF652P1	0	NA	NA	NA	NA
ENSG00000236786.1	TSPY15P	0	NA	NA	NA	NA
ENSG00000284825.1		0	NA	NA	NA	NA
ENSG00000261596.2		0	NA	NA	NA	NA
ENSG00000276861.1		0	NA	NA	NA	NA
ENSG00000212238.1	RNA5SP244	0	NA	NA	NA	NA
ENSG00000274295.1		0	NA	NA	NA	NA
ENSG00000285525.1		0	NA	NA	NA	NA
ENSG00000253149.3	IGHVII-28-1	0	NA	NA	NA	NA
ENSG00000279116.3	OR8D2	0	NA	NA	NA	NA
ENSG00000221996.6	OR52B4	0	NA	NA	NA	NA
ENSG00000261020.1		0	NA	NA	NA	NA
ENSG00000211807.3	TRAV26-1	0	NA	NA	NA	NA
ENSG00000274478.1		0	NA	NA	NA	NA
ENSG00000278641.1	DUX4L15	0	NA	NA	NA	NA
ENSG00000249016.1		0	NA	NA	NA	NA
ENSG00000289624.1		0	NA	NA	NA	NA
ENSG00000262267.6		0	NA	NA	NA	NA
ENSG00000141086.18	CTRL	0	NA	NA	NA	NA
ENSG00000226601.1		0	NA	NA	NA	NA
ENSG00000186092.7	OR4F5	0	NA	NA	NA	NA
ENSG00000251914.1	RNU7-200P	0	NA	NA	NA	NA
ENSG00000276403.1		0	NA	NA	NA	NA
ENSG00000227404.1	KRT8P20	0	NA	NA	NA	NA
ENSG00000279945.1		0	NA	NA	NA	NA
ENSG00000287224.1		0	NA	NA	NA	NA
ENSG00000197627.3	UBE2Q2P12	0	NA	NA	NA	NA
ENSG00000183715.14	OPCML	0	NA	NA	NA	NA
ENSG00000252277.1	SNORD116-30	0	NA	NA	NA	NA
ENSG00000231504.1	NMD3P2	0	NA	NA	NA	NA
ENSG00000225272.2		0	NA	NA	NA	NA
ENSG00000289187.1		0	NA	NA	NA	NA
ENSG00000231523.1	SEPTIN14P1	0	NA	NA	NA	NA
ENSG00000258304.1		0	NA	NA	NA	NA
ENSG00000287203.1		0	NA	NA	NA	NA
ENSG00000236359.1	OR51B8P	0	NA	NA	NA	NA
ENSG00000272501.1		0	NA	NA	NA	NA
ENSG00000279221.1		0	NA	NA	NA	NA
ENSG00000224329.2	LINC00297	0	NA	NA	NA	NA
ENSG00000244653.1	UBFD1P1	0	NA	NA	NA	NA
ENSG00000257343.1		0	NA	NA	NA	NA
ENSG00000277621.1		0	NA	NA	NA	NA
ENSG00000251293.1		0	NA	NA	NA	NA
ENSG00000278615.5	C11orf98	0	NA	NA	NA	NA
ENSG00000197038.6	RBMY1A3P	0	NA	NA	NA	NA
ENSG00000240863.3	RN7SL645P	0	NA	NA	NA	NA
ENSG00000278333.1		0	NA	NA	NA	NA
ENSG00000213113.3	TUBB8P8	0	NA	NA	NA	NA
ENSG00000166927.13	MS4A7	0	NA	NA	NA	NA
ENSG00000221065.1	MIR1233-2	0	NA	NA	NA	NA
ENSG00000225925.1		0	NA	NA	NA	NA
ENSG00000279874.1		0	NA	NA	NA	NA
ENSG00000231667.2	OR7E111P	0	NA	NA	NA	NA
ENSG00000227488.3	GAGE12D	0	NA	NA	NA	NA
ENSG00000248339.1	LINC02504	0	NA	NA	NA	NA
ENSG00000166013.11	TRIM53BP	0	NA	NA	NA	NA
ENSG00000148600.15	CDHR1	0	NA	NA	NA	NA
ENSG00000252697.1	RN7SKP209	0	NA	NA	NA	NA
ENSG00000157219.5	HTR5A	0	NA	NA	NA	NA
ENSG00000240545.3	RN7SL492P	0	NA	NA	NA	NA
ENSG00000229005.2	HNF4A-AS1	0	NA	NA	NA	NA
ENSG00000227351.2	NANOGP6	0	NA	NA	NA	NA
ENSG00000269935.1		0	NA	NA	NA	NA
ENSG00000241305.1	ACTG1P13	0	NA	NA	NA	NA
ENSG00000251040.1	LINC02480	0	NA	NA	NA	NA
ENSG00000216058.1	MIR944	0	NA	NA	NA	NA
ENSG00000253043.1	RNU7-181P	0	NA	NA	NA	NA
ENSG00000236981.1	OR10G9	0	NA	NA	NA	NA
ENSG00000253670.1		0	NA	NA	NA	NA
ENSG00000238812.1	RNU7-127P	0	NA	NA	NA	NA
ENSG00000287979.1		0	NA	NA	NA	NA
ENSG00000287871.1		0	NA	NA	NA	NA
ENSG00000282807.3		0	NA	NA	NA	NA
ENSG00000225191.1		0	NA	NA	NA	NA
ENSG00000279730.2	KMT5AP1	0	NA	NA	NA	NA
ENSG00000204007.8	GLT6D1	0	NA	NA	NA	NA
ENSG00000137204.15	SLC22A7	0	NA	NA	NA	NA
ENSG00000237926.1		0	NA	NA	NA	NA
ENSG00000285899.1		0	NA	NA	NA	NA
ENSG00000200623.1	SNORD18A	0	NA	NA	NA	NA
ENSG00000288002.1		0	NA	NA	NA	NA
ENSG00000236292.1	USH2A-AS1	0	NA	NA	NA	NA
ENSG00000198670.12	LPA	0	NA	NA	NA	NA
ENSG00000261104.1		0	NA	NA	NA	NA
ENSG00000199591.1		0	NA	NA	NA	NA
ENSG00000283998.1	MIR492	0	NA	NA	NA	NA
ENSG00000201959.1		0	NA	NA	NA	NA
ENSG00000173231.6	TERF1P1	0	NA	NA	NA	NA
ENSG00000228778.2		0	NA	NA	NA	NA
ENSG00000239961.3	LILRA4	0	NA	NA	NA	NA
ENSG00000244237.1		0	NA	NA	NA	NA
ENSG00000267396.2		0	NA	NA	NA	NA
ENSG00000276532.1		0	NA	NA	NA	NA
ENSG00000229590.3	MSX2P1	0	NA	NA	NA	NA
ENSG00000261800.2		0	NA	NA	NA	NA
ENSG00000213875.3		0	NA	NA	NA	NA
ENSG00000248883.2	B4GALNT2P1	0	NA	NA	NA	NA
ENSG00000243197.8	TUSC7	0	NA	NA	NA	NA
ENSG00000088320.4	REM1	0	NA	NA	NA	NA
ENSG00000222862.2	RNU6-1086P	0	NA	NA	NA	NA
ENSG00000278171.1		0	NA	NA	NA	NA
ENSG00000206802.1	RNU6-926P	0	NA	NA	NA	NA
ENSG00000266786.1	LGALS9DP	0	NA	NA	NA	NA
ENSG00000279685.2	MAPT-IT1	0	NA	NA	NA	NA
ENSG00000207816.1	MIR124-2	0	NA	NA	NA	NA
ENSG00000227649.1	MTND6P32	0	NA	NA	NA	NA
ENSG00000288788.1		0	NA	NA	NA	NA
ENSG00000261092.1	LINC02178	0	NA	NA	NA	NA
ENSG00000275563.1		0	NA	NA	NA	NA
ENSG00000274863.1		0	NA	NA	NA	NA
ENSG00000252011.1		0	NA	NA	NA	NA
ENSG00000212527.1	RNA5SP63	0	NA	NA	NA	NA
ENSG00000275350.1		0	NA	NA	NA	NA
ENSG00000254617.1		0	NA	NA	NA	NA
ENSG00000203878.11	CHIAP2	0	NA	NA	NA	NA
ENSG00000242483.3	RN7SL293P	0	NA	NA	NA	NA
ENSG00000239080.1		0	NA	NA	NA	NA
ENSG00000256285.1	OSBPL9P5	0	NA	NA	NA	NA
ENSG00000237388.3	OR4A47	0	NA	NA	NA	NA
ENSG00000260073.2		0	NA	NA	NA	NA
ENSG00000214041.4	PGAM1P4	0	NA	NA	NA	NA
ENSG00000287327.1		0	NA	NA	NA	NA
ENSG00000252374.1		0	NA	NA	NA	NA
ENSG00000278571.1	MIR7161	0	NA	NA	NA	NA
ENSG00000224760.4	C1DP3	0	NA	NA	NA	NA
ENSG00000282757.4	DUXB	0	NA	NA	NA	NA
ENSG00000263520.1	LINC02563	0	NA	NA	NA	NA
ENSG00000283752.1		0	NA	NA	NA	NA
ENSG00000286300.1		0	NA	NA	NA	NA
ENSG00000251865.1	RNU6-518P	0	NA	NA	NA	NA
ENSG00000261523.1		0	NA	NA	NA	NA
ENSG00000280090.3	OR8B4	0	NA	NA	NA	NA
ENSG00000163218.15	PGLYRP4	0	NA	NA	NA	NA
ENSG00000270583.1		0	NA	NA	NA	NA
ENSG00000232895.2		0	NA	NA	NA	NA
ENSG00000264016.3		0	NA	NA	NA	NA
ENSG00000224603.1		0	NA	NA	NA	NA
ENSG00000284419.1	MIR663A	0	NA	NA	NA	NA
ENSG00000281426.1	MIR548BB	0	NA	NA	NA	NA
ENSG00000231020.1		0	NA	NA	NA	NA
ENSG00000221206.1	RNU6ATAC15P	0	NA	NA	NA	NA
ENSG00000250357.1		0	NA	NA	NA	NA
ENSG00000200558.1	RNA5SP429	0	NA	NA	NA	NA
ENSG00000261517.2	LINC00558	0	NA	NA	NA	NA
ENSG00000224187.1	LINC01991	0	NA	NA	NA	NA
ENSG00000213285.4	RPL23AP45	0	NA	NA	NA	NA
ENSG00000256093.1		0	NA	NA	NA	NA
ENSG00000261269.1		0	NA	NA	NA	NA
ENSG00000267609.2	SNX33P1	0	NA	NA	NA	NA
ENSG00000131126.19	TEX101	0	NA	NA	NA	NA
ENSG00000234983.1		0	NA	NA	NA	NA
ENSG00000272215.1		0	NA	NA	NA	NA
ENSG00000237317.2		0	NA	NA	NA	NA
ENSG00000261837.1		0	NA	NA	NA	NA
ENSG00000223565.1		0	NA	NA	NA	NA
ENSG00000277918.1	RNVU1-28	0	NA	NA	NA	NA
ENSG00000251898.1	SCARNA11	0	NA	NA	NA	NA
ENSG00000199357.1		0	NA	NA	NA	NA
ENSG00000266981.1		0	NA	NA	NA	NA
ENSG00000261667.2	LY6L	0	NA	NA	NA	NA
ENSG00000127324.9	TSPAN8	0	NA	NA	NA	NA
ENSG00000275163.1		0	NA	NA	NA	NA
ENSG00000232638.1		0	NA	NA	NA	NA
ENSG00000253585.1		0	NA	NA	NA	NA
ENSG00000205695.3		0	NA	NA	NA	NA
ENSG00000122679.8	RAMP3	0	NA	NA	NA	NA
ENSG00000274253.6		0	NA	NA	NA	NA
ENSG00000250887.1		0	NA	NA	NA	NA
ENSG00000213122.4	RPL23AP46	0	NA	NA	NA	NA
ENSG00000250620.2	LINC02515	0	NA	NA	NA	NA
ENSG00000251543.1	LINC02230	0	NA	NA	NA	NA
ENSG00000252166.1	RNU1-95P	0	NA	NA	NA	NA
ENSG00000237323.1		0	NA	NA	NA	NA
ENSG00000250191.1		0	NA	NA	NA	NA
ENSG00000230852.2	LINC02857	0	NA	NA	NA	NA
ENSG00000149516.14	MS4A3	0	NA	NA	NA	NA
ENSG00000289011.1		0	NA	NA	NA	NA
ENSG00000256218.1		0	NA	NA	NA	NA
ENSG00000227000.2	HSPD1P14	0	NA	NA	NA	NA
ENSG00000244302.2	PEX5L-AS2	0	NA	NA	NA	NA
ENSG00000215054.3	HNRNPCP10	0	NA	NA	NA	NA
ENSG00000248101.2		0	NA	NA	NA	NA
ENSG00000270909.1		0	NA	NA	NA	NA
ENSG00000271654.1		0	NA	NA	NA	NA
ENSG00000200708.1	RN7SKP93	0	NA	NA	NA	NA
ENSG00000279009.1		0	NA	NA	NA	NA
ENSG00000252486.1		0	NA	NA	NA	NA
ENSG00000211792.2	TRAV14DV4	0	NA	NA	NA	NA
ENSG00000232710.1		0	NA	NA	NA	NA
ENSG00000285642.1		0	NA	NA	NA	NA
ENSG00000238123.1	MID1IP1-AS1	0	NA	NA	NA	NA
ENSG00000253275.1		0	NA	NA	NA	NA
ENSG00000229761.1	RPS20P1	0	NA	NA	NA	NA
ENSG00000271108.1	KATNBL1P5	0	NA	NA	NA	NA
ENSG00000253668.1		0	NA	NA	NA	NA
ENSG00000277014.1	MIR3179-4	0	NA	NA	NA	NA
ENSG00000226013.1	MRPS18BP1	0	NA	NA	NA	NA
ENSG00000254335.1	CDH12P1	0	NA	NA	NA	NA
ENSG00000184716.14	SERINC4	0	NA	NA	NA	NA
ENSG00000270273.1		0	NA	NA	NA	NA
ENSG00000196805.8	SPRR2B	0	NA	NA	NA	NA
ENSG00000279557.1		0	NA	NA	NA	NA
ENSG00000255511.1		0	NA	NA	NA	NA
ENSG00000213159.4	CEND1P1	0	NA	NA	NA	NA
ENSG00000212594.1		0	NA	NA	NA	NA
ENSG00000277985.1	SNORA67	0	NA	NA	NA	NA
ENSG00000286202.1		0	NA	NA	NA	NA
ENSG00000126550.10	HTN1	0	NA	NA	NA	NA
ENSG00000230245.2		0	NA	NA	NA	NA
ENSG00000229550.1		0	NA	NA	NA	NA
ENSG00000259383.1		0	NA	NA	NA	NA
ENSG00000204414.14	CSHL1	0	NA	NA	NA	NA
ENSG00000277402.1	MIR6891	0	NA	NA	NA	NA
ENSG00000232056.1		0	NA	NA	NA	NA
ENSG00000227892.1	OR5P4P	0	NA	NA	NA	NA
ENSG00000233908.1		0	NA	NA	NA	NA
ENSG00000287147.1		0	NA	NA	NA	NA
ENSG00000286361.1		0	NA	NA	NA	NA
ENSG00000262366.1	NDUFA3P6	0	NA	NA	NA	NA
ENSG00000205439.10	KRTAP12-3	0	NA	NA	NA	NA
ENSG00000285732.1		0	NA	NA	NA	NA
ENSG00000249003.1	CLUHP4	0	NA	NA	NA	NA
ENSG00000211772.11	TRBC2	0	NA	NA	NA	NA
ENSG00000218986.1		0	NA	NA	NA	NA
ENSG00000288684.1		0	NA	NA	NA	NA
ENSG00000271508.1		0	NA	NA	NA	NA
ENSG00000275976.6	SPDYE11	0	NA	NA	NA	NA
ENSG00000201922.1	RNU1-43P	0	NA	NA	NA	NA
ENSG00000271333.1		0	NA	NA	NA	NA
ENSG00000273330.1	CYP4F36P	0	NA	NA	NA	NA
ENSG00000150361.12	KLHL1	0	NA	NA	NA	NA
ENSG00000232644.1		0	NA	NA	NA	NA
ENSG00000253465.1	IGHVIV-44-1	0	NA	NA	NA	NA
ENSG00000213048.3	OR5S1P	0	NA	NA	NA	NA
ENSG00000275078.1		0	NA	NA	NA	NA
ENSG00000235196.3		0	NA	NA	NA	NA
ENSG00000214369.2	CYB5AP2	0	NA	NA	NA	NA
ENSG00000267085.1		0	NA	NA	NA	NA
ENSG00000254126.8	CD8B2	0	NA	NA	NA	NA
ENSG00000211958.2	IGHV3-38	0	NA	NA	NA	NA
ENSG00000238523.1	RNU7-107P	0	NA	NA	NA	NA
ENSG00000284689.1	OR7E84P	0	NA	NA	NA	NA
ENSG00000224697.1	NEFMP1	0	NA	NA	NA	NA
ENSG00000265125.5		0	NA	NA	NA	NA
ENSG00000289166.1		0	NA	NA	NA	NA
ENSG00000264790.1		0	NA	NA	NA	NA
ENSG00000279301.5	OR2T11	0	NA	NA	NA	NA
ENSG00000223440.1		0	NA	NA	NA	NA
ENSG00000228098.1		0	NA	NA	NA	NA
ENSG00000206770.1		0	NA	NA	NA	NA
ENSG00000279391.1		0	NA	NA	NA	NA
ENSG00000249799.1	SNRPCP13	0	NA	NA	NA	NA
ENSG00000258907.2	PSMB3P1	0	NA	NA	NA	NA
ENSG00000229384.2	HMGB1P16	0	NA	NA	NA	NA
ENSG00000253259.1		0	NA	NA	NA	NA
ENSG00000269693.1		0	NA	NA	NA	NA
ENSG00000204695.4	OR14J1	0	NA	NA	NA	NA
ENSG00000200131.1	RN7SKP77	0	NA	NA	NA	NA
ENSG00000231812.1	SNRPCP9	0	NA	NA	NA	NA
ENSG00000288715.1		0	NA	NA	NA	NA
ENSG00000277030.1	MIR8071-2	0	NA	NA	NA	NA
ENSG00000276596.1		0	NA	NA	NA	NA
ENSG00000240255.1	PSMC1P6	0	NA	NA	NA	NA
ENSG00000230000.3		0	NA	NA	NA	NA
ENSG00000279793.1		0	NA	NA	NA	NA
ENSG00000253118.1		0	NA	NA	NA	NA
ENSG00000034239.11	CLXN	0	NA	NA	NA	NA
ENSG00000232734.1	ATP5MC1P7	0	NA	NA	NA	NA
ENSG00000211898.8	IGHD	0	NA	NA	NA	NA
ENSG00000287547.1		0	NA	NA	NA	NA
ENSG00000207208.1	RNU6-790P	0	NA	NA	NA	NA
ENSG00000248305.1		0	NA	NA	NA	NA
ENSG00000288527.1		0	NA	NA	NA	NA
ENSG00000213559.4	HNRNPA1P64	0	NA	NA	NA	NA
ENSG00000249436.2	LNCBRM	0	NA	NA	NA	NA
ENSG00000263776.1	SNORA4	0	NA	NA	NA	NA
ENSG00000172459.5	OR5AR1	0	NA	NA	NA	NA
ENSG00000237635.2	DUX4L29	0	NA	NA	NA	NA
ENSG00000256007.1	ARAP1-AS1	0	NA	NA	NA	NA
ENSG00000281938.2		0	NA	NA	NA	NA
ENSG00000212414.1	SNORD77B	0	NA	NA	NA	NA
ENSG00000271046.1		0	NA	NA	NA	NA
ENSG00000279157.1		0	NA	NA	NA	NA
ENSG00000255111.1		0	NA	NA	NA	NA
ENSG00000180083.11	WFDC11	0	NA	NA	NA	NA
ENSG00000230157.1	ATP5MC1P1	0	NA	NA	NA	NA
ENSG00000226023.6	CT47A6	0	NA	NA	NA	NA
ENSG00000227705.1		0	NA	NA	NA	NA
ENSG00000227338.2		0	NA	NA	NA	NA
ENSG00000221882.4	OR3A2	0	NA	NA	NA	NA
ENSG00000229537.7	LINC01739	0	NA	NA	NA	NA
ENSG00000262651.1		0	NA	NA	NA	NA
ENSG00000240040.6		0	NA	NA	NA	NA
ENSG00000222617.1	RN7SKP254	0	NA	NA	NA	NA
ENSG00000216031.1	MIR298	0	NA	NA	NA	NA
ENSG00000255205.1	MED28P5	0	NA	NA	NA	NA
ENSG00000228379.1		0	NA	NA	NA	NA
ENSG00000279726.2		0	NA	NA	NA	NA
ENSG00000232015.2	HSPE1P25	0	NA	NA	NA	NA
ENSG00000222604.2		0	NA	NA	NA	NA
ENSG00000237930.1	RPL31P14	0	NA	NA	NA	NA
ENSG00000232366.1	VDAC1P9	0	NA	NA	NA	NA
ENSG00000204393.7	NOL4L-DT	0	NA	NA	NA	NA
ENSG00000230391.1	RPSAP23	0	NA	NA	NA	NA
ENSG00000225582.2		0	NA	NA	NA	NA
ENSG00000231698.3		0	NA	NA	NA	NA
ENSG00000202388.1		0	NA	NA	NA	NA
ENSG00000271220.2		0	NA	NA	NA	NA
ENSG00000252587.1	RNA5SP422	0	NA	NA	NA	NA
ENSG00000284363.1	MIR224	0	NA	NA	NA	NA
ENSG00000257246.2	PHB1P19	0	NA	NA	NA	NA
ENSG00000201990.1		0	NA	NA	NA	NA
ENSG00000207461.1	RNU6-253P	0	NA	NA	NA	NA
ENSG00000257658.1		0	NA	NA	NA	NA
ENSG00000263908.1	MIR3116-1	0	NA	NA	NA	NA
ENSG00000259119.1		0	NA	NA	NA	NA
ENSG00000133115.12	STOML3	0	NA	NA	NA	NA
ENSG00000232409.1		0	NA	NA	NA	NA
ENSG00000221932.6	HEPN1	0	NA	NA	NA	NA
ENSG00000249500.1	LINC01179	0	NA	NA	NA	NA
ENSG00000286934.1		0	NA	NA	NA	NA
ENSG00000250972.1	CKS1BP5	0	NA	NA	NA	NA
ENSG00000273217.1		0	NA	NA	NA	NA
ENSG00000256813.1		0	NA	NA	NA	NA
ENSG00000277133.1		0	NA	NA	NA	NA
ENSG00000226134.1		0	NA	NA	NA	NA
ENSG00000280153.1		0	NA	NA	NA	NA
ENSG00000285850.1		0	NA	NA	NA	NA
ENSG00000255562.2	UNC93B6	0	NA	NA	NA	NA
ENSG00000264722.1	MIR3670-2	0	NA	NA	NA	NA
ENSG00000249311.4	TERF1P3	0	NA	NA	NA	NA
ENSG00000284550.1		0	NA	NA	NA	NA
ENSG00000289697.1		0	NA	NA	NA	NA
ENSG00000146809.14	ASB15	0	NA	NA	NA	NA
ENSG00000184811.4	TRARG1	0	NA	NA	NA	NA
ENSG00000259931.2		0	NA	NA	NA	NA
ENSG00000188755.10	TBC1D3P2	0	NA	NA	NA	NA
ENSG00000265260.2	RN7SL74P	0	NA	NA	NA	NA
ENSG00000257756.6	LINC02386	0	NA	NA	NA	NA
ENSG00000238020.1	HTR3E-AS1	0	NA	NA	NA	NA
ENSG00000183709.8	IFNL2	0	NA	NA	NA	NA
ENSG00000243584.1		0	NA	NA	NA	NA
ENSG00000287297.1		0	NA	NA	NA	NA
ENSG00000199866.1		0	NA	NA	NA	NA
ENSG00000228144.2		0	NA	NA	NA	NA
ENSG00000278992.1		0	NA	NA	NA	NA
ENSG00000284680.3	OR8B2	0	NA	NA	NA	NA
ENSG00000214720.4	KRT18P49	0	NA	NA	NA	NA
ENSG00000207691.1	MIR183	0	NA	NA	NA	NA
ENSG00000264474.1	MIR4656	0	NA	NA	NA	NA
ENSG00000218499.1		0	NA	NA	NA	NA
ENSG00000206107.2	KRTAP27-1	0	NA	NA	NA	NA
ENSG00000226814.2		0	NA	NA	NA	NA
ENSG00000257837.1		0	NA	NA	NA	NA
ENSG00000207803.1	MIR518A1	0	NA	NA	NA	NA
ENSG00000212251.1	RNA5SP376	0	NA	NA	NA	NA
ENSG00000275001.1		0	NA	NA	NA	NA
ENSG00000276407.5		0	NA	NA	NA	NA
ENSG00000231358.4		0	NA	NA	NA	NA
ENSG00000232349.2	YBX1P7	0	NA	NA	NA	NA
ENSG00000268455.1		0	NA	NA	NA	NA
ENSG00000224166.1	PRYP1	0	NA	NA	NA	NA
ENSG00000236920.2		0	NA	NA	NA	NA
ENSG00000199370.2		0	NA	NA	NA	NA
ENSG00000248692.5	ADGRL3-AS1	0	NA	NA	NA	NA
ENSG00000273782.1		0	NA	NA	NA	NA
ENSG00000224374.1		0	NA	NA	NA	NA
ENSG00000257504.1	LINC02297	0	NA	NA	NA	NA
ENSG00000243333.3	RN7SL174P	0	NA	NA	NA	NA
ENSG00000230472.5		0	NA	NA	NA	NA
ENSG00000263682.1		0	NA	NA	NA	NA
ENSG00000249100.1		0	NA	NA	NA	NA
ENSG00000252624.1	RNA5SP409	0	NA	NA	NA	NA
ENSG00000226534.1		0	NA	NA	NA	NA
ENSG00000277533.1	MIR8077	0	NA	NA	NA	NA
ENSG00000237293.1		0	NA	NA	NA	NA
ENSG00000260876.6	LINC01229	0	NA	NA	NA	NA
ENSG00000243641.3	OR13C7	0	NA	NA	NA	NA
ENSG00000233385.1	MTCO3P8	0	NA	NA	NA	NA
ENSG00000269900.3	RMRP	0	NA	NA	NA	NA
ENSG00000207271.1		0	NA	NA	NA	NA
ENSG00000252603.1	RNU6ATAC22P	0	NA	NA	NA	NA
ENSG00000230009.1	MTCO2P3	0	NA	NA	NA	NA
ENSG00000225849.2	MKRN7P	0	NA	NA	NA	NA
ENSG00000250866.1		0	NA	NA	NA	NA
ENSG00000280360.1		0	NA	NA	NA	NA
ENSG00000260726.2	KLF8P1	0	NA	NA	NA	NA
ENSG00000252891.1		0	NA	NA	NA	NA
ENSG00000252999.1	RNA5SP380	0	NA	NA	NA	NA
ENSG00000233340.1		0	NA	NA	NA	NA
ENSG00000233437.1		0	NA	NA	NA	NA
ENSG00000265319.2	RN7SL847P	0	NA	NA	NA	NA
ENSG00000264084.1	MIR5688	0	NA	NA	NA	NA
ENSG00000277277.4		0	NA	NA	NA	NA
ENSG00000286126.1		0	NA	NA	NA	NA
ENSG00000225005.1	RPL7AP77	0	NA	NA	NA	NA
ENSG00000213222.3	TOMM40P4	0	NA	NA	NA	NA
ENSG00000241888.2	RPSAP37	0	NA	NA	NA	NA
ENSG00000227292.1		0	NA	NA	NA	NA
ENSG00000181009.5	OR52N5	0	NA	NA	NA	NA
ENSG00000214511.4	HIGD1C	0	NA	NA	NA	NA
ENSG00000211661.2	IGLV3-22	0	NA	NA	NA	NA
ENSG00000263279.1		0	NA	NA	NA	NA
ENSG00000278197.1		0	NA	NA	NA	NA
ENSG00000226444.2	ACTR3BP7	0	NA	NA	NA	NA
ENSG00000257310.1		0	NA	NA	NA	NA
ENSG00000287816.1		0	NA	NA	NA	NA
ENSG00000278989.1		0	NA	NA	NA	NA
ENSG00000253756.1	CARS1P2	0	NA	NA	NA	NA
ENSG00000286802.1		0	NA	NA	NA	NA
ENSG00000111537.5	IFNG	0	NA	NA	NA	NA
ENSG00000207633.3	MIR505	0	NA	NA	NA	NA
ENSG00000235209.1		0	NA	NA	NA	NA
ENSG00000263677.2		0	NA	NA	NA	NA
ENSG00000275170.1	FRG2MP	0	NA	NA	NA	NA
ENSG00000213140.3	ELK2AP	0	NA	NA	NA	NA
ENSG00000199577.1	RNU6-822P	0	NA	NA	NA	NA
ENSG00000267148.1		0	NA	NA	NA	NA
ENSG00000243124.3	RN7SL643P	0	NA	NA	NA	NA
ENSG00000251027.2	LINC01950	0	NA	NA	NA	NA
ENSG00000239115.1	RNU7-67P	0	NA	NA	NA	NA
ENSG00000257653.1		0	NA	NA	NA	NA
ENSG00000200378.1	RNU5B-4P	0	NA	NA	NA	NA
ENSG00000284368.1	MIR5047	0	NA	NA	NA	NA
ENSG00000202383.1	RNA5SP279	0	NA	NA	NA	NA
ENSG00000250577.1		0	NA	NA	NA	NA
ENSG00000285624.2		0	NA	NA	NA	NA
ENSG00000257128.1		0	NA	NA	NA	NA
ENSG00000187715.13	KBTBD12	0	NA	NA	NA	NA
ENSG00000207743.3	MIR495	0	NA	NA	NA	NA
ENSG00000234634.2	LINC02093	0	NA	NA	NA	NA
ENSG00000278351.1		0	NA	NA	NA	NA
ENSG00000252554.1	RNU6-861P	0	NA	NA	NA	NA
ENSG00000264339.1		0	NA	NA	NA	NA
ENSG00000253010.1	RN7SKP256	0	NA	NA	NA	NA
ENSG00000165841.11	CYP2C19	0	NA	NA	NA	NA
ENSG00000252141.1	RNU6-65P	0	NA	NA	NA	NA
ENSG00000277138.1	MIR6509	0	NA	NA	NA	NA
ENSG00000272804.3	KRTAP10-7	0	NA	NA	NA	NA
ENSG00000283745.1	MIR196B	0	NA	NA	NA	NA
ENSG00000252982.1	RN7SKP234	0	NA	NA	NA	NA
ENSG00000280623.1	PCAT14	0	NA	NA	NA	NA
ENSG00000241367.1	RPL7AP23	0	NA	NA	NA	NA
ENSG00000276128.2		0	NA	NA	NA	NA
ENSG00000008196.13	TFAP2B	0	NA	NA	NA	NA
ENSG00000236836.1	PCYT1B-AS1	0	NA	NA	NA	NA
ENSG00000274736.5	CCL23	0	NA	NA	NA	NA
ENSG00000199177.1	MIR31	0	NA	NA	NA	NA
ENSG00000266555.1	MIR3145	0	NA	NA	NA	NA
ENSG00000243415.2		0	NA	NA	NA	NA
ENSG00000227069.1	CNN2P2	0	NA	NA	NA	NA
ENSG00000172464.4	OR5AP2	0	NA	NA	NA	NA
ENSG00000168703.5	WFDC12	0	NA	NA	NA	NA
ENSG00000248775.1		0	NA	NA	NA	NA
ENSG00000255958.1	GABARAPL1-AS1	0	NA	NA	NA	NA
ENSG00000242153.7	OFD1P6Y	0	NA	NA	NA	NA
ENSG00000283438.1		0	NA	NA	NA	NA
ENSG00000232968.1	EIF4EP4	0	NA	NA	NA	NA
ENSG00000262521.1		0	NA	NA	NA	NA
ENSG00000207970.3	MIR660	0	NA	NA	NA	NA
ENSG00000168930.13	TRIM49	0	NA	NA	NA	NA
ENSG00000173699.17	SPATA3	0	NA	NA	NA	NA
ENSG00000207808.1	MIR27A	0	NA	NA	NA	NA
ENSG00000156284.6	CLDN8	0	NA	NA	NA	NA
ENSG00000253479.6	LINC01603	0	NA	NA	NA	NA
ENSG00000253951.1	CCT3P1	0	NA	NA	NA	NA
ENSG00000222755.1	RN7SKP206	0	NA	NA	NA	NA
ENSG00000287719.1		0	NA	NA	NA	NA
ENSG00000230731.3	LINC02938	0	NA	NA	NA	NA
ENSG00000286526.1		0	NA	NA	NA	NA
ENSG00000231212.1		0	NA	NA	NA	NA
ENSG00000235583.2		0	NA	NA	NA	NA
ENSG00000267601.1		0	NA	NA	NA	NA
ENSG00000226304.1		0	NA	NA	NA	NA
ENSG00000289321.1		0	NA	NA	NA	NA
ENSG00000243338.3	RN7SL307P	0	NA	NA	NA	NA
ENSG00000117152.14	RGS4	0	NA	NA	NA	NA
ENSG00000274984.1		0	NA	NA	NA	NA
ENSG00000197683.5	KRTAP26-1	0	NA	NA	NA	NA
ENSG00000223406.1	XKRYP5	0	NA	NA	NA	NA
ENSG00000201426.1		0	NA	NA	NA	NA
ENSG00000275852.1	LINC01742	0	NA	NA	NA	NA
ENSG00000249828.2		0	NA	NA	NA	NA
ENSG00000240385.1	RPS29P20	0	NA	NA	NA	NA
ENSG00000258601.1		0	NA	NA	NA	NA
ENSG00000236022.6		0	NA	NA	NA	NA
ENSG00000250095.5	NREP-AS1	0	NA	NA	NA	NA
ENSG00000257528.1	KRT8P19	0	NA	NA	NA	NA
ENSG00000207327.1	RNU6-883P	0	NA	NA	NA	NA
ENSG00000237729.2		0	NA	NA	NA	NA
ENSG00000182583.13	VCX	0	NA	NA	NA	NA
ENSG00000268480.4	NFILZ	0	NA	NA	NA	NA
ENSG00000229462.1	WDR4P2	0	NA	NA	NA	NA
ENSG00000266012.1	MIR4764	0	NA	NA	NA	NA
ENSG00000269873.1		0	NA	NA	NA	NA
ENSG00000226323.1		0	NA	NA	NA	NA
ENSG00000277324.1		0	NA	NA	NA	NA
ENSG00000256443.1		0	NA	NA	NA	NA
ENSG00000223107.1	RNU2-72P	0	NA	NA	NA	NA
ENSG00000229395.1		0	NA	NA	NA	NA
ENSG00000200703.1	RNU6-873P	0	NA	NA	NA	NA
ENSG00000260798.1		0	NA	NA	NA	NA
ENSG00000273481.1		0	NA	NA	NA	NA
ENSG00000237148.1	HIGD1AP2	0	NA	NA	NA	NA
ENSG00000270698.1		0	NA	NA	NA	NA
ENSG00000223683.1	RPSAP65	0	NA	NA	NA	NA
ENSG00000223075.1	RN7SKP126	0	NA	NA	NA	NA
ENSG00000221680.1	MIR1278	0	NA	NA	NA	NA
ENSG00000260184.1		0	NA	NA	NA	NA
ENSG00000287776.2		0	NA	NA	NA	NA
ENSG00000232121.1		0	NA	NA	NA	NA
ENSG00000253663.1	NPM1P52	0	NA	NA	NA	NA
ENSG00000251660.1		0	NA	NA	NA	NA
ENSG00000145075.13		0	NA	NA	NA	NA
ENSG00000275488.1		0	NA	NA	NA	NA
ENSG00000226145.7	KRT16P6	0	NA	NA	NA	NA
ENSG00000238653.1	RNU7-62P	0	NA	NA	NA	NA
ENSG00000273100.1		0	NA	NA	NA	NA
ENSG00000270727.1		0	NA	NA	NA	NA
ENSG00000229585.4	RPL21P44	0	NA	NA	NA	NA
ENSG00000254427.3	LINC02696	0	NA	NA	NA	NA
ENSG00000180259.10	PRNT	0	NA	NA	NA	NA
ENSG00000276639.1	MIR7154	0	NA	NA	NA	NA
ENSG00000263547.2		0	NA	NA	NA	NA
ENSG00000264956.2		0	NA	NA	NA	NA
ENSG00000265614.1		0	NA	NA	NA	NA
ENSG00000259600.2		0	NA	NA	NA	NA
ENSG00000271687.1	MTND5P10	0	NA	NA	NA	NA
ENSG00000257766.1		0	NA	NA	NA	NA
ENSG00000200262.1		0	NA	NA	NA	NA
ENSG00000284272.1	MIR4321	0	NA	NA	NA	NA
ENSG00000287581.1		0	NA	NA	NA	NA
ENSG00000223351.5	ZNF385D-AS2	0	NA	NA	NA	NA
ENSG00000288657.1		0	NA	NA	NA	NA
ENSG00000265973.1		0	NA	NA	NA	NA
ENSG00000078898.7	BPIFB2	0	NA	NA	NA	NA
ENSG00000200301.1	RNA5SP483	0	NA	NA	NA	NA
ENSG00000265564.1	PIGPP4	0	NA	NA	NA	NA
ENSG00000269495.1		0	NA	NA	NA	NA
ENSG00000270835.2		0	NA	NA	NA	NA
ENSG00000233446.2	PDK1P2	0	NA	NA	NA	NA
ENSG00000246863.2	GPR176-DT	0	NA	NA	NA	NA
ENSG00000206948.1	SNORA36A	0	NA	NA	NA	NA
ENSG00000249008.1		0	NA	NA	NA	NA
ENSG00000214886.4	FAM177A1P1	0	NA	NA	NA	NA
ENSG00000202499.1	SNORD115-36	0	NA	NA	NA	NA
ENSG00000243280.2		0	NA	NA	NA	NA
ENSG00000279952.1		0	NA	NA	NA	NA
ENSG00000250249.2		0	NA	NA	NA	NA
ENSG00000251510.1		0	NA	NA	NA	NA
ENSG00000252291.1		0	NA	NA	NA	NA
ENSG00000267678.1		0	NA	NA	NA	NA
ENSG00000252076.1	RN7SKP196	0	NA	NA	NA	NA
ENSG00000237601.1		0	NA	NA	NA	NA
ENSG00000207762.1	MIR329-2	0	NA	NA	NA	NA
ENSG00000258459.1		0	NA	NA	NA	NA
ENSG00000257275.6		0	NA	NA	NA	NA
ENSG00000239201.1	RPL21P106	0	NA	NA	NA	NA
ENSG00000235749.3		0	NA	NA	NA	NA
ENSG00000271338.1		0	NA	NA	NA	NA
ENSG00000207979.1	MIR527	0	NA	NA	NA	NA
ENSG00000280449.1		0	NA	NA	NA	NA
ENSG00000273500.1	MIR6129	0	NA	NA	NA	NA
ENSG00000201715.1	RN7SKP133	0	NA	NA	NA	NA
ENSG00000270495.1		0	NA	NA	NA	NA
ENSG00000222139.1	RNU6-380P	0	NA	NA	NA	NA
ENSG00000265376.1	MIR466	0	NA	NA	NA	NA
ENSG00000235080.2	MTND5P23	0	NA	NA	NA	NA
ENSG00000211789.2	TRAV12-2	0	NA	NA	NA	NA
ENSG00000255332.8	LINC02756	0	NA	NA	NA	NA
ENSG00000201527.1	RNA5SP478	0	NA	NA	NA	NA
ENSG00000224525.2		0	NA	NA	NA	NA
ENSG00000236555.1		0	NA	NA	NA	NA
ENSG00000224723.1	GUSBP10	0	NA	NA	NA	NA
ENSG00000244362.3	KRTAP19-7	0	NA	NA	NA	NA
ENSG00000225476.1	MTCO3P5	0	NA	NA	NA	NA
ENSG00000257237.1		0	NA	NA	NA	NA
ENSG00000207203.1	RNU6-71P	0	NA	NA	NA	NA
ENSG00000227220.1	CCN2-AS1	0	NA	NA	NA	NA
ENSG00000279798.1		0	NA	NA	NA	NA
ENSG00000283886.3		0	NA	NA	NA	NA
ENSG00000226207.1		0	NA	NA	NA	NA
ENSG00000234288.2	OR1AA1P	0	NA	NA	NA	NA
ENSG00000265164.1	MIR2681	0	NA	NA	NA	NA
ENSG00000236714.3	LINC01844	0	NA	NA	NA	NA
ENSG00000253493.1		0	NA	NA	NA	NA
ENSG00000258265.1		0	NA	NA	NA	NA
ENSG00000228122.1	MTND1P17	0	NA	NA	NA	NA
ENSG00000262995.1		0	NA	NA	NA	NA
ENSG00000254441.1	EIF2S2P6	0	NA	NA	NA	NA
ENSG00000259637.1	DNM1P38	0	NA	NA	NA	NA
ENSG00000257869.1		0	NA	NA	NA	NA
ENSG00000251490.1		0	NA	NA	NA	NA
ENSG00000287181.1		0	NA	NA	NA	NA
ENSG00000287897.1		0	NA	NA	NA	NA
ENSG00000200472.1	RN7SKP44	0	NA	NA	NA	NA
ENSG00000287942.1		0	NA	NA	NA	NA
ENSG00000199266.1	SNORA60	0	NA	NA	NA	NA
ENSG00000277227.1		0	NA	NA	NA	NA
ENSG00000146070.17	PLA2G7	0	NA	NA	NA	NA
ENSG00000251807.1	RNU6-202P	0	NA	NA	NA	NA
ENSG00000225127.4	LINC00237	0	NA	NA	NA	NA
ENSG00000228806.1		0	NA	NA	NA	NA
ENSG00000276200.1	RN7SL820P	0	NA	NA	NA	NA
ENSG00000236179.1	PRAMEF35P	0	NA	NA	NA	NA
ENSG00000228240.1	TTTY17A	0	NA	NA	NA	NA
ENSG00000249908.2	BRD9P2	0	NA	NA	NA	NA
ENSG00000257649.1	METTL7AP1	0	NA	NA	NA	NA
ENSG00000283940.1	MTND3P15	0	NA	NA	NA	NA
ENSG00000268739.1		0	NA	NA	NA	NA
ENSG00000279835.1		0	NA	NA	NA	NA
ENSG00000252742.1		0	NA	NA	NA	NA
ENSG00000269350.1		0	NA	NA	NA	NA
ENSG00000172342.5	CSPG4P3Y	0	NA	NA	NA	NA
ENSG00000258994.1	LINC02309	0	NA	NA	NA	NA
ENSG00000289309.1		0	NA	NA	NA	NA
ENSG00000201361.1	RNA5SP433	0	NA	NA	NA	NA
ENSG00000060303.5	RPS17P5	0	NA	NA	NA	NA
ENSG00000205865.4	FAM99B	0	NA	NA	NA	NA
ENSG00000215177.3	IGLV8OR8-1	0	NA	NA	NA	NA
ENSG00000253165.1		0	NA	NA	NA	NA
ENSG00000224617.1		0	NA	NA	NA	NA
ENSG00000274883.1		0	NA	NA	NA	NA
ENSG00000283559.2		0	NA	NA	NA	NA
ENSG00000288768.1		0	NA	NA	NA	NA
ENSG00000258629.1	NCOA4P1	0	NA	NA	NA	NA
ENSG00000286320.2		0	NA	NA	NA	NA
ENSG00000237818.1	RPS3AP29	0	NA	NA	NA	NA
ENSG00000234174.1		0	NA	NA	NA	NA
ENSG00000287314.1		0	NA	NA	NA	NA
ENSG00000269845.1	CCNYL6	0	NA	NA	NA	NA
ENSG00000226709.1	FGF12-AS3	0	NA	NA	NA	NA
ENSG00000255191.1		0	NA	NA	NA	NA
ENSG00000243772.8	KIR2DL3	0	NA	NA	NA	NA
ENSG00000226522.1	HDAC9-AS1	0	NA	NA	NA	NA
ENSG00000233896.2	PDYN-AS1	0	NA	NA	NA	NA
ENSG00000235035.1		0	NA	NA	NA	NA
ENSG00000202182.1		0	NA	NA	NA	NA
ENSG00000196115.13	ADAM5	0	NA	NA	NA	NA
ENSG00000162891.11	IL20	0	NA	NA	NA	NA
ENSG00000237303.2	HIGD1AP8	0	NA	NA	NA	NA
ENSG00000251379.1		0	NA	NA	NA	NA
ENSG00000266846.2		0	NA	NA	NA	NA
ENSG00000222616.1	RN7SKP27	0	NA	NA	NA	NA
ENSG00000253198.1		0	NA	NA	NA	NA
ENSG00000202225.1	RNA5SP240	0	NA	NA	NA	NA
ENSG00000183807.8	FAM162B	0	NA	NA	NA	NA
ENSG00000258778.2	EIF2S2P1	0	NA	NA	NA	NA
ENSG00000200431.1	RNU4-81P	0	NA	NA	NA	NA
ENSG00000225239.1	RPL21P107	0	NA	NA	NA	NA
ENSG00000277502.1		0	NA	NA	NA	NA
ENSG00000253784.1		0	NA	NA	NA	NA
ENSG00000189431.8	RASSF10	0	NA	NA	NA	NA
ENSG00000253418.1	SNX18P27	0	NA	NA	NA	NA
ENSG00000248633.1	GET1P1	0	NA	NA	NA	NA
ENSG00000231947.1	MTND2P24	0	NA	NA	NA	NA
ENSG00000201763.1	RNA5SP267	0	NA	NA	NA	NA
ENSG00000231892.1		0	NA	NA	NA	NA
ENSG00000246331.2		0	NA	NA	NA	NA
ENSG00000219149.4	PPIAP87	0	NA	NA	NA	NA
ENSG00000226093.1	RPS28P8	0	NA	NA	NA	NA
ENSG00000260727.2	SLC7A5P1	0	NA	NA	NA	NA
ENSG00000238423.1	SNORD42B	0	NA	NA	NA	NA
ENSG00000275607.1		0	NA	NA	NA	NA
ENSG00000283439.4	SPEM3	0	NA	NA	NA	NA
ENSG00000270880.1		0	NA	NA	NA	NA
ENSG00000271408.1	NAPGP1	0	NA	NA	NA	NA
ENSG00000261820.1	DNM1P49	0	NA	NA	NA	NA
ENSG00000235061.3	UBE2V1P7	0	NA	NA	NA	NA
ENSG00000207097.1	RNU6-614P	0	NA	NA	NA	NA
ENSG00000248145.2		0	NA	NA	NA	NA
ENSG00000216721.3		0	NA	NA	NA	NA
ENSG00000255339.6		0	NA	NA	NA	NA
ENSG00000283371.1		0	NA	NA	NA	NA
ENSG00000012779.12	ALOX5	0	NA	NA	NA	NA
ENSG00000231683.6		0	NA	NA	NA	NA
ENSG00000188223.9		0	NA	NA	NA	NA
ENSG00000256298.1		0	NA	NA	NA	NA
ENSG00000237443.1	OR13D2P	0	NA	NA	NA	NA
ENSG00000264644.1	KRT18P8	0	NA	NA	NA	NA
ENSG00000223540.1	RPS15AP5	0	NA	NA	NA	NA
ENSG00000250637.2		0	NA	NA	NA	NA
ENSG00000218476.2	RPL6P18	0	NA	NA	NA	NA
ENSG00000280991.1		0	NA	NA	NA	NA
ENSG00000283773.1		0	NA	NA	NA	NA
ENSG00000260311.1		0	NA	NA	NA	NA
ENSG00000230556.1		0	NA	NA	NA	NA
ENSG00000253615.1		0	NA	NA	NA	NA
ENSG00000233228.1	LPCAT2BP	0	NA	NA	NA	NA
ENSG00000206106.2	KRTAP22-2	0	NA	NA	NA	NA
ENSG00000226285.1	NUP35P2	0	NA	NA	NA	NA
ENSG00000223381.2	LINC02661	0	NA	NA	NA	NA
ENSG00000222950.1	RN7SKP262	0	NA	NA	NA	NA
ENSG00000260835.1		0	NA	NA	NA	NA
ENSG00000279115.2		0	NA	NA	NA	NA
ENSG00000270350.1	MTND4LP5	0	NA	NA	NA	NA
ENSG00000276496.1		0	NA	NA	NA	NA
ENSG00000254624.1	OR4R3P	0	NA	NA	NA	NA
ENSG00000167104.11	BPIFB6	0	NA	NA	NA	NA
ENSG00000202031.1	SNORD38A	0	NA	NA	NA	NA
ENSG00000287296.1		0	NA	NA	NA	NA
ENSG00000181927.4	OR4P4	0	NA	NA	NA	NA
ENSG00000199867.1		0	NA	NA	NA	NA
ENSG00000254603.1	OR5M6P	0	NA	NA	NA	NA
ENSG00000277826.1		0	NA	NA	NA	NA
ENSG00000264734.1		0	NA	NA	NA	NA
ENSG00000234432.4	LINC02983	0	NA	NA	NA	NA
ENSG00000228207.1		0	NA	NA	NA	NA
ENSG00000256678.1		0	NA	NA	NA	NA
ENSG00000254187.1		0	NA	NA	NA	NA
ENSG00000251840.1	RN7SKP155	0	NA	NA	NA	NA
ENSG00000226122.1	DDC-AS1	0	NA	NA	NA	NA
ENSG00000254891.1	OR4A9P	0	NA	NA	NA	NA
ENSG00000251206.1	TILRLS	0	NA	NA	NA	NA
ENSG00000253843.1		0	NA	NA	NA	NA
ENSG00000235685.2		0	NA	NA	NA	NA
ENSG00000257579.1		0	NA	NA	NA	NA
ENSG00000258324.2		0	NA	NA	NA	NA
ENSG00000206788.1	RNU6-629P	0	NA	NA	NA	NA
ENSG00000101951.17	PAGE4	0	NA	NA	NA	NA
ENSG00000231705.1		0	NA	NA	NA	NA
ENSG00000277120.5	MIR6089	0	NA	NA	NA	NA
ENSG00000264015.2		0	NA	NA	NA	NA
ENSG00000264174.1		0	NA	NA	NA	NA
ENSG00000288802.1		0	NA	NA	NA	NA
ENSG00000180178.11	FAR2P1	0	NA	NA	NA	NA
ENSG00000184624.4	ZNF72P	0	NA	NA	NA	NA
ENSG00000255254.1	HIGD1AP5	0	NA	NA	NA	NA
ENSG00000180919.3	OR56B4	0	NA	NA	NA	NA
ENSG00000276417.1		0	NA	NA	NA	NA
ENSG00000163377.16	TAFA4	0	NA	NA	NA	NA
ENSG00000105501.13	SIGLEC5	0	NA	NA	NA	NA
ENSG00000224466.1	CDCA4P2	0	NA	NA	NA	NA
ENSG00000232057.1		0	NA	NA	NA	NA
ENSG00000283133.1		0	NA	NA	NA	NA
ENSG00000271302.1		0	NA	NA	NA	NA
ENSG00000276753.1	MIR6821	0	NA	NA	NA	NA
ENSG00000287217.1		0	NA	NA	NA	NA
ENSG00000182346.22	DAOA	0	NA	NA	NA	NA
ENSG00000285472.1		0	NA	NA	NA	NA
ENSG00000256612.8	CYP2B7P	0	NA	NA	NA	NA
ENSG00000226410.1		0	NA	NA	NA	NA
ENSG00000227515.3	C1DP4	0	NA	NA	NA	NA
ENSG00000272460.1	SNORD115-40	0	NA	NA	NA	NA
ENSG00000235597.3	LINC01102	0	NA	NA	NA	NA
ENSG00000169154.7	GOT1L1	0	NA	NA	NA	NA
ENSG00000257155.1	NUBPL-DT	0	NA	NA	NA	NA
ENSG00000280282.1		0	NA	NA	NA	NA
ENSG00000234942.3	GRID1-AS1	0	NA	NA	NA	NA
ENSG00000166007.11	TRIM51HP	0	NA	NA	NA	NA
ENSG00000252487.1	RNY4P20	0	NA	NA	NA	NA
ENSG00000249942.1		0	NA	NA	NA	NA
ENSG00000257514.5		0	NA	NA	NA	NA
ENSG00000234958.6	FABP5P13	0	NA	NA	NA	NA
ENSG00000222467.1		0	NA	NA	NA	NA
ENSG00000284450.1	MIR664B	0	NA	NA	NA	NA
ENSG00000238649.1	SNORD42A	0	NA	NA	NA	NA
ENSG00000248295.2	DDX43P1	0	NA	NA	NA	NA
ENSG00000219368.3	ZNF299P	0	NA	NA	NA	NA
ENSG00000237994.1		0	NA	NA	NA	NA
ENSG00000229025.1		0	NA	NA	NA	NA
ENSG00000280125.1		0	NA	NA	NA	NA
ENSG00000257012.1		0	NA	NA	NA	NA
ENSG00000271047.1		0	NA	NA	NA	NA
ENSG00000279156.1		0	NA	NA	NA	NA
ENSG00000287782.1		0	NA	NA	NA	NA
ENSG00000256006.1		0	NA	NA	NA	NA
ENSG00000203785.9	SPRR2E	0	NA	NA	NA	NA
ENSG00000232474.1	NCKAP5-IT1	0	NA	NA	NA	NA
ENSG00000265170.2	RN7SL667P	0	NA	NA	NA	NA
ENSG00000273677.1		0	NA	NA	NA	NA
ENSG00000201044.1	RNU6-268P	0	NA	NA	NA	NA
ENSG00000236961.1		0	NA	NA	NA	NA
ENSG00000226590.1	UBE2V1P10	0	NA	NA	NA	NA
ENSG00000278128.2		0	NA	NA	NA	NA
ENSG00000287546.1		0	NA	NA	NA	NA
ENSG00000167768.4	KRT1	0	NA	NA	NA	NA
ENSG00000170983.4	LINC00208	0	NA	NA	NA	NA
ENSG00000109272.4	PF4V1	0	NA	NA	NA	NA
ENSG00000251652.1		0	NA	NA	NA	NA
ENSG00000275319.1		0	NA	NA	NA	NA
ENSG00000228547.5	OR7E26P	0	NA	NA	NA	NA
ENSG00000211872.1	TRAJ17	0	NA	NA	NA	NA
ENSG00000233823.1		0	NA	NA	NA	NA
ENSG00000250230.3		0	NA	NA	NA	NA
ENSG00000197376.3		0	NA	NA	NA	NA
ENSG00000177275.4	OR2AJ1	0	NA	NA	NA	NA
ENSG00000263436.1	MIR3158-1	0	NA	NA	NA	NA
ENSG00000276597.1	TRBV11-3	0	NA	NA	NA	NA
ENSG00000259522.3		0	NA	NA	NA	NA
ENSG00000228721.1		0	NA	NA	NA	NA
ENSG00000264574.1		0	NA	NA	NA	NA
ENSG00000231103.2	PRAMEF30P	0	NA	NA	NA	NA
ENSG00000255241.1		0	NA	NA	NA	NA
ENSG00000244292.1	OR9N1P	0	NA	NA	NA	NA
ENSG00000163518.11	FCRL4	0	NA	NA	NA	NA
ENSG00000230572.5	KMT2CP5	0	NA	NA	NA	NA
ENSG00000260201.2		0	NA	NA	NA	NA
ENSG00000258906.2		0	NA	NA	NA	NA
ENSG00000233115.4	FAM90A11P	0	NA	NA	NA	NA
ENSG00000261037.1		0	NA	NA	NA	NA
ENSG00000253312.1		0	NA	NA	NA	NA
ENSG00000237353.7	PATE4	0	NA	NA	NA	NA
ENSG00000229967.1	MAGEA4-AS1	0	NA	NA	NA	NA
ENSG00000200250.1	RNU6-1147P	0	NA	NA	NA	NA
ENSG00000243273.2		0	NA	NA	NA	NA
ENSG00000280453.1		0	NA	NA	NA	NA
ENSG00000217889.3	KRT18P48	0	NA	NA	NA	NA
ENSG00000283680.2	OR11K1P	0	NA	NA	NA	NA
ENSG00000223336.1	RNU2-6P	0	NA	NA	NA	NA
ENSG00000257404.1		0	NA	NA	NA	NA
ENSG00000197334.2		0	NA	NA	NA	NA
ENSG00000287008.1		0	NA	NA	NA	NA
ENSG00000289167.1		0	NA	NA	NA	NA
ENSG00000178922.18	HYI	0	NA	NA	NA	NA
ENSG00000259987.1	DUX4L46	0	NA	NA	NA	NA
ENSG00000228304.1	OR4K6P	0	NA	NA	NA	NA
ENSG00000221332.2		0	NA	NA	NA	NA
ENSG00000227343.1	RPL15P1	0	NA	NA	NA	NA
ENSG00000201910.1	RNU1-140P	0	NA	NA	NA	NA
ENSG00000233537.1	TEDDM2P	0	NA	NA	NA	NA
ENSG00000207161.1		0	NA	NA	NA	NA
ENSG00000253934.2	MRPL49P2	0	NA	NA	NA	NA
ENSG00000265980.1		0	NA	NA	NA	NA
ENSG00000286233.1		0	NA	NA	NA	NA
ENSG00000223290.1	RNA5SP107	0	NA	NA	NA	NA
ENSG00000279960.1		0	NA	NA	NA	NA
ENSG00000232109.1	VN1R54P	0	NA	NA	NA	NA
ENSG00000260021.1		0	NA	NA	NA	NA
ENSG00000225267.1	RPL8P2	0	NA	NA	NA	NA
ENSG00000278725.1		0	NA	NA	NA	NA
ENSG00000239568.1		0	NA	NA	NA	NA
ENSG00000237342.1		0	NA	NA	NA	NA
ENSG00000221475.1	SNORA11D	0	NA	NA	NA	NA
ENSG00000244568.3	RN7SL654P	0	NA	NA	NA	NA
ENSG00000282692.1		0	NA	NA	NA	NA
ENSG00000255689.2		0	NA	NA	NA	NA
ENSG00000278517.1	MIR6865	0	NA	NA	NA	NA
ENSG00000284049.1	MIR650	0	NA	NA	NA	NA
ENSG00000202249.1	RNU5E-5P	0	NA	NA	NA	NA
ENSG00000234121.1	GPM6BP3	0	NA	NA	NA	NA
ENSG00000250646.1		0	NA	NA	NA	NA
ENSG00000271532.1	BBIP1P1	0	NA	NA	NA	NA
ENSG00000244289.1	RPS3AP35	0	NA	NA	NA	NA
ENSG00000255287.1	SNRPGP16	0	NA	NA	NA	NA
ENSG00000277745.1	H2AB3	0	NA	NA	NA	NA
ENSG00000276758.1		0	NA	NA	NA	NA
ENSG00000172468.14	HSFY1	0	NA	NA	NA	NA
ENSG00000206959.1		0	NA	NA	NA	NA
ENSG00000235464.1		0	NA	NA	NA	NA
ENSG00000271686.1	TNPO3P1	0	NA	NA	NA	NA
ENSG00000211887.2	TRAJ2	0	NA	NA	NA	NA
ENSG00000244618.3	RN7SL334P	0	NA	NA	NA	NA
ENSG00000228134.1	UBE2V1P14	0	NA	NA	NA	NA
ENSG00000260626.1		0	NA	NA	NA	NA
ENSG00000228660.1	VN1R35P	0	NA	NA	NA	NA
ENSG00000229162.1	RUNX3-AS1	0	NA	NA	NA	NA
ENSG00000252505.1		0	NA	NA	NA	NA
ENSG00000261786.1		0	NA	NA	NA	NA
ENSG00000255790.6		0	NA	NA	NA	NA
ENSG00000258827.2		0	NA	NA	NA	NA
ENSG00000277635.1		0	NA	NA	NA	NA
ENSG00000259941.1		0	NA	NA	NA	NA
ENSG00000236172.7	MIR7515HG	0	NA	NA	NA	NA
ENSG00000249547.1		0	NA	NA	NA	NA
ENSG00000266479.1		0	NA	NA	NA	NA
ENSG00000224819.2		0	NA	NA	NA	NA
ENSG00000241032.3	RN7SL709P	0	NA	NA	NA	NA
ENSG00000261375.1	GOLGA6L23P	0	NA	NA	NA	NA
ENSG00000278667.1		0	NA	NA	NA	NA
ENSG00000233676.2	FDPSP6	0	NA	NA	NA	NA
ENSG00000280655.1		0	NA	NA	NA	NA
ENSG00000184856.7	LINC00308	0	NA	NA	NA	NA
ENSG00000228807.1	MRPS18CP6	0	NA	NA	NA	NA
ENSG00000278497.1	RN7SL759P	0	NA	NA	NA	NA
ENSG00000279302.3		0	NA	NA	NA	NA
ENSG00000276992.1		0	NA	NA	NA	NA
ENSG00000254076.1		0	NA	NA	NA	NA
ENSG00000283303.1		0	NA	NA	NA	NA
ENSG00000222704.1	RN7SKP182	0	NA	NA	NA	NA
ENSG00000199839.1	RNA5SP150	0	NA	NA	NA	NA
ENSG00000254291.1		0	NA	NA	NA	NA
ENSG00000279626.1	DUX4L28	0	NA	NA	NA	NA
ENSG00000206844.1		0	NA	NA	NA	NA
ENSG00000183734.5	ASCL2	0	NA	NA	NA	NA
ENSG00000235821.1	IFITM4P	0	NA	NA	NA	NA
ENSG00000235929.1	TPT1P14	0	NA	NA	NA	NA
ENSG00000240804.1	NPM1P28	0	NA	NA	NA	NA
ENSG00000231108.2	PRELID3BP11	0	NA	NA	NA	NA
ENSG00000198491.3		0	NA	NA	NA	NA
ENSG00000259636.1		0	NA	NA	NA	NA
ENSG00000237175.1	NME1P1	0	NA	NA	NA	NA
ENSG00000226206.1		0	NA	NA	NA	NA
ENSG00000146360.9	GPR6	0	NA	NA	NA	NA
ENSG00000251122.1	NIFKP2	0	NA	NA	NA	NA
ENSG00000283324.1	CTXND2	0	NA	NA	NA	NA
ENSG00000186930.4	KRTAP6-2	0	NA	NA	NA	NA
ENSG00000215603.4	ZNF92P1Y	0	NA	NA	NA	NA
ENSG00000288910.1		0	NA	NA	NA	NA
ENSG00000266504.1	RDM1P1	0	NA	NA	NA	NA
ENSG00000273409.3	LINC02712	0	NA	NA	NA	NA
ENSG00000176515.1		0	NA	NA	NA	NA
ENSG00000229612.1	SUMO1P2	0	NA	NA	NA	NA
ENSG00000239168.1	RNU7-197P	0	NA	NA	NA	NA
ENSG00000244705.1	RPLP0P10	0	NA	NA	NA	NA
ENSG00000260235.1		0	NA	NA	NA	NA
ENSG00000279021.1		0	NA	NA	NA	NA
ENSG00000287003.1		0	NA	NA	NA	NA
ENSG00000285708.1		0	NA	NA	NA	NA
ENSG00000267133.2		0	NA	NA	NA	NA
ENSG00000230408.3	BZW1-AS1	0	NA	NA	NA	NA
ENSG00000268390.1		0	NA	NA	NA	NA
ENSG00000270829.1		0	NA	NA	NA	NA
ENSG00000274452.1		0	NA	NA	NA	NA
ENSG00000206975.1	RNU6-13P	0	NA	NA	NA	NA
ENSG00000280299.1		0	NA	NA	NA	NA
ENSG00000252441.1		0	NA	NA	NA	NA
ENSG00000222321.1	MIR1912	0	NA	NA	NA	NA
ENSG00000232063.2		0	NA	NA	NA	NA
ENSG00000181074.5	OR52N4	0	NA	NA	NA	NA
ENSG00000251093.1		0	NA	NA	NA	NA
ENSG00000250839.1		0	NA	NA	NA	NA
ENSG00000270280.1	SMIM15P1	0	NA	NA	NA	NA
ENSG00000229562.1	ZFYVE9P1	0	NA	NA	NA	NA
ENSG00000221459.1	SNORA11C	0	NA	NA	NA	NA
ENSG00000286238.1		0	NA	NA	NA	NA
ENSG00000283701.1	MIR555	0	NA	NA	NA	NA
ENSG00000273719.1		0	NA	NA	NA	NA
ENSG00000233307.1	SRSF3P6	0	NA	NA	NA	NA
ENSG00000239195.1	SNORD5	0	NA	NA	NA	NA
ENSG00000235274.1		0	NA	NA	NA	NA
ENSG00000287024.1		0	NA	NA	NA	NA
ENSG00000227348.1	MTND5P25	0	NA	NA	NA	NA
ENSG00000222439.1	RNU6-994P	0	NA	NA	NA	NA
ENSG00000234111.6	LINC02433	0	NA	NA	NA	NA
ENSG00000289539.1		0	NA	NA	NA	NA
ENSG00000244432.2	RPL39P28	0	NA	NA	NA	NA
ENSG00000254715.3	OR7E154P	0	NA	NA	NA	NA
ENSG00000253022.1	RNU6-731P	0	NA	NA	NA	NA
ENSG00000255109.6	LINC02740	0	NA	NA	NA	NA
ENSG00000181837.7	OR5D17P	0	NA	NA	NA	NA
ENSG00000247381.3	PLUT	0	NA	NA	NA	NA
ENSG00000261641.2		0	NA	NA	NA	NA
ENSG00000269391.2		0	NA	NA	NA	NA
ENSG00000221148.1		0	NA	NA	NA	NA
ENSG00000270415.1	DPPA3P3	0	NA	NA	NA	NA
ENSG00000236246.2		0	NA	NA	NA	NA
ENSG00000234446.3		0	NA	NA	NA	NA
ENSG00000228013.1	IL6R-AS1	0	NA	NA	NA	NA
ENSG00000186440.3	OR6P1	0	NA	NA	NA	NA
ENSG00000261333.2	CD24P2	0	NA	NA	NA	NA
ENSG00000167910.4	CYP7A1	0	NA	NA	NA	NA
ENSG00000175868.14	CALCB	0	NA	NA	NA	NA
ENSG00000249924.2		0	NA	NA	NA	NA
ENSG00000288763.1		0	NA	NA	NA	NA
ENSG00000250814.3	LINC02221	0	NA	NA	NA	NA
ENSG00000250576.1		0	NA	NA	NA	NA
ENSG00000275588.1	RN7SL341P	0	NA	NA	NA	NA
ENSG00000248748.1	MTND5P9	0	NA	NA	NA	NA
ENSG00000258159.1	IMMP1LP2	0	NA	NA	NA	NA
ENSG00000236497.2	LINC01744	0	NA	NA	NA	NA
ENSG00000239829.1	KRT8P25	0	NA	NA	NA	NA
ENSG00000279408.3	OR4N4C	0	NA	NA	NA	NA
ENSG00000242036.1		0	NA	NA	NA	NA
ENSG00000251026.2	LINC02163	0	NA	NA	NA	NA
ENSG00000261731.2		0	NA	NA	NA	NA
ENSG00000277907.1		0	NA	NA	NA	NA
ENSG00000231375.1	CDY17P	0	NA	NA	NA	NA
ENSG00000284162.1	MIR4523	0	NA	NA	NA	NA
ENSG00000231542.1	TAB3-AS1	0	NA	NA	NA	NA
ENSG00000255039.1	LINC02553	0	NA	NA	NA	NA
ENSG00000219940.2	SPTLC1P3	0	NA	NA	NA	NA
ENSG00000214869.5	TPM3P4	0	NA	NA	NA	NA
ENSG00000111536.5	IL26	0	NA	NA	NA	NA
ENSG00000232864.1	NUCKS1P1	0	NA	NA	NA	NA
ENSG00000286684.1		0	NA	NA	NA	NA
ENSG00000260616.6		0	NA	NA	NA	NA
ENSG00000250781.2		0	NA	NA	NA	NA
ENSG00000243532.3	RN7SL19P	0	NA	NA	NA	NA
ENSG00000185074.7	OR7E31P	0	NA	NA	NA	NA
ENSG00000275029.1	HMGB1P24	0	NA	NA	NA	NA
ENSG00000219559.1		0	NA	NA	NA	NA
ENSG00000207923.1	MIR559	0	NA	NA	NA	NA
ENSG00000253413.1		0	NA	NA	NA	NA
ENSG00000280352.1		0	NA	NA	NA	NA
ENSG00000254141.1		0	NA	NA	NA	NA
ENSG00000203434.2		0	NA	NA	NA	NA
ENSG00000226927.1		0	NA	NA	NA	NA
ENSG00000199364.1	RNA5SP327	0	NA	NA	NA	NA
ENSG00000272736.5		0	NA	NA	NA	NA
ENSG00000237761.3		0	NA	NA	NA	NA
ENSG00000263828.1	MIR4439	0	NA	NA	NA	NA
ENSG00000223890.1		0	NA	NA	NA	NA
ENSG00000267007.1		0	NA	NA	NA	NA
ENSG00000265694.1	MIR4774	0	NA	NA	NA	NA
ENSG00000261108.2		0	NA	NA	NA	NA
ENSG00000221601.1	RNU4ATAC2P	0	NA	NA	NA	NA
ENSG00000114487.10	MORC1	0	NA	NA	NA	NA
ENSG00000211692.1	TRGJP1	0	NA	NA	NA	NA
ENSG00000251434.1		0	NA	NA	NA	NA
ENSG00000225781.2	OR6V1	0	NA	NA	NA	NA
ENSG00000223407.1	USP9YP18	0	NA	NA	NA	NA
ENSG00000254572.2	GLULP3	0	NA	NA	NA	NA
ENSG00000273897.1	PMS2P8	0	NA	NA	NA	NA
ENSG00000273942.1		0	NA	NA	NA	NA
ENSG00000243896.4	OR2A7	0	NA	NA	NA	NA
ENSG00000221548.1	MIR1283-2	0	NA	NA	NA	NA
ENSG00000270618.1		0	NA	NA	NA	NA
ENSG00000203804.5	ADAMTSL4-AS1	0	NA	NA	NA	NA
ENSG00000224425.2	SSBP3P2	0	NA	NA	NA	NA
ENSG00000265929.1	MIR5195	0	NA	NA	NA	NA
ENSG00000203266.3		0	NA	NA	NA	NA
ENSG00000250208.7	FZD10-AS1	0	NA	NA	NA	NA
ENSG00000289139.1		0	NA	NA	NA	NA
ENSG00000260484.1		0	NA	NA	NA	NA
ENSG00000224755.1	HMGN1P34	0	NA	NA	NA	NA
ENSG00000254380.2		0	NA	NA	NA	NA
ENSG00000185467.8	KPNA7	0	NA	NA	NA	NA
ENSG00000134249.7	ADAM30	0	NA	NA	NA	NA
ENSG00000248387.1		0	NA	NA	NA	NA
ENSG00000257198.6	FAM205BP	0	NA	NA	NA	NA
ENSG00000229066.2		0	NA	NA	NA	NA
ENSG00000178279.4	TNP2	0	NA	NA	NA	NA
ENSG00000254541.1	MRGPRX6P	0	NA	NA	NA	NA
ENSG00000251590.1	NIFKP7	0	NA	NA	NA	NA
ENSG00000255949.1	RPS6KB2-AS1	0	NA	NA	NA	NA
ENSG00000282887.2		0	NA	NA	NA	NA
ENSG00000208033.1	MIR609	0	NA	NA	NA	NA
ENSG00000258007.1		0	NA	NA	NA	NA
ENSG00000224514.3	LINC00620	0	NA	NA	NA	NA
ENSG00000224876.1		0	NA	NA	NA	NA
ENSG00000238236.1	MTCYBP14	0	NA	NA	NA	NA
ENSG00000202199.1	RNU1-115P	0	NA	NA	NA	NA
ENSG00000226065.1	ZBTB45P2	0	NA	NA	NA	NA
ENSG00000233619.1		0	NA	NA	NA	NA
ENSG00000213091.2	PHB1P1	0	NA	NA	NA	NA
ENSG00000233204.1	MAPRE1P3	0	NA	NA	NA	NA
ENSG00000216853.1	MTCYBP36	0	NA	NA	NA	NA
ENSG00000234995.1	RPS3AP28	0	NA	NA	NA	NA
ENSG00000241409.1		0	NA	NA	NA	NA
ENSG00000256085.1		0	NA	NA	NA	NA
ENSG00000263932.1	MIR4448	0	NA	NA	NA	NA
ENSG00000235377.1		0	NA	NA	NA	NA
ENSG00000278596.1	MIR6077	0	NA	NA	NA	NA
ENSG00000286715.1		0	NA	NA	NA	NA
ENSG00000204702.6	OR2J1	0	NA	NA	NA	NA
ENSG00000285862.1		0	NA	NA	NA	NA
ENSG00000273328.5		0	NA	NA	NA	NA
ENSG00000236837.1		0	NA	NA	NA	NA
ENSG00000200572.1		0	NA	NA	NA	NA
ENSG00000253073.1	RN7SKP295	0	NA	NA	NA	NA
ENSG00000214878.2	RPL5P31	0	NA	NA	NA	NA
ENSG00000253685.1	MTND5P41	0	NA	NA	NA	NA
ENSG00000284306.1	SSU72P2	0	NA	NA	NA	NA
ENSG00000271321.1	CTAGE6	0	NA	NA	NA	NA
ENSG00000254246.1		0	NA	NA	NA	NA
ENSG00000259303.5	IGHV2OR16-5	0	NA	NA	NA	NA
ENSG00000227882.1	THAP12P6	0	NA	NA	NA	NA
ENSG00000251643.1		0	NA	NA	NA	NA
ENSG00000284469.1	MIR6721	0	NA	NA	NA	NA
ENSG00000225271.1	NOLC1P1	0	NA	NA	NA	NA
ENSG00000287841.1		0	NA	NA	NA	NA
ENSG00000287949.1		0	NA	NA	NA	NA
ENSG00000163440.12	PDCL2	0	NA	NA	NA	NA
ENSG00000254123.2	LINC02839	0	NA	NA	NA	NA
ENSG00000227149.1	MTCO1P44	0	NA	NA	NA	NA
ENSG00000254497.1		0	NA	NA	NA	NA
ENSG00000212584.1	RNU6-587P	0	NA	NA	NA	NA
ENSG00000254104.2		0	NA	NA	NA	NA
ENSG00000279844.1		0	NA	NA	NA	NA
ENSG00000216824.2	ZNF736P10Y	0	NA	NA	NA	NA
ENSG00000251815.1	SNORD116-26	0	NA	NA	NA	NA
ENSG00000288821.1		0	NA	NA	NA	NA
ENSG00000223665.1		0	NA	NA	NA	NA
ENSG00000199461.1		0	NA	NA	NA	NA
ENSG00000272298.1		0	NA	NA	NA	NA
ENSG00000252116.1	RNU4ATAC4P	0	NA	NA	NA	NA
ENSG00000201707.1	RNU6-818P	0	NA	NA	NA	NA
ENSG00000260959.1		0	NA	NA	NA	NA
ENSG00000261604.1		0	NA	NA	NA	NA
ENSG00000225803.1	MRPS11P1	0	NA	NA	NA	NA
ENSG00000257373.1		0	NA	NA	NA	NA
ENSG00000285920.2		0	NA	NA	NA	NA
ENSG00000283288.2	SMIM33	0	NA	NA	NA	NA
ENSG00000211782.2	TRAV8-1	0	NA	NA	NA	NA
ENSG00000271704.1	BNIP3P20	0	NA	NA	NA	NA
ENSG00000227352.1	ARHGEF7-AS1	0	NA	NA	NA	NA
ENSG00000171433.12	GLOD5	0	NA	NA	NA	NA
ENSG00000252496.1	RNA5SP33	0	NA	NA	NA	NA
ENSG00000264661.3	MIR3200	0	NA	NA	NA	NA
ENSG00000261617.2	LINC02177	0	NA	NA	NA	NA
ENSG00000226578.1		0	NA	NA	NA	NA
ENSG00000275113.1	GAGE2E	0	NA	NA	NA	NA
ENSG00000219095.1	DHFRP6	0	NA	NA	NA	NA
ENSG00000248490.2		0	NA	NA	NA	NA
ENSG00000232701.1	RPL21P108	0	NA	NA	NA	NA
ENSG00000261158.1		0	NA	NA	NA	NA
ENSG00000207972.1	MIR638	0	NA	NA	NA	NA
ENSG00000236141.2		0	NA	NA	NA	NA
ENSG00000264226.1	MIR3168	0	NA	NA	NA	NA
ENSG00000221879.3	MRPS21P3	0	NA	NA	NA	NA
ENSG00000258452.1	HMGN2P2	0	NA	NA	NA	NA
ENSG00000207769.1	MIR586	0	NA	NA	NA	NA
ENSG00000259791.1		0	NA	NA	NA	NA
ENSG00000260540.2	ABHD17AP8	0	NA	NA	NA	NA
ENSG00000224524.1	CYCSP42	0	NA	NA	NA	NA
ENSG00000261219.1		0	NA	NA	NA	NA
ENSG00000261623.1	LINC02179	0	NA	NA	NA	NA
ENSG00000228473.1	LIN28AP2	0	NA	NA	NA	NA
ENSG00000258722.2	CKAP2P1	0	NA	NA	NA	NA
ENSG00000270683.1	GARIN3P1	0	NA	NA	NA	NA
ENSG00000270075.1		0	NA	NA	NA	NA
ENSG00000225242.2	COX6B1P7	0	NA	NA	NA	NA
ENSG00000272678.1		0	NA	NA	NA	NA
ENSG00000254517.1		0	NA	NA	NA	NA
ENSG00000255817.1		0	NA	NA	NA	NA
ENSG00000232591.3	LINC02642	0	NA	NA	NA	NA
ENSG00000231163.6	CSMD2-AS1	0	NA	NA	NA	NA
ENSG00000258150.6		0	NA	NA	NA	NA
ENSG00000234907.1		0	NA	NA	NA	NA
ENSG00000243439.3	RN7SL352P	0	NA	NA	NA	NA
ENSG00000250387.3	LINC02197	0	NA	NA	NA	NA
ENSG00000286794.2		0	NA	NA	NA	NA
ENSG00000202112.1	RNU6-690P	0	NA	NA	NA	NA
ENSG00000235656.1	RPL36P18	0	NA	NA	NA	NA
ENSG00000287039.1		0	NA	NA	NA	NA
ENSG00000255804.2	OR6J1	0	NA	NA	NA	NA
ENSG00000169397.4	RNASE3	0	NA	NA	NA	NA
ENSG00000113196.3	HAND1	0	NA	NA	NA	NA
ENSG00000206047.3	DEFA1	0	NA	NA	NA	NA
ENSG00000212184.1	RNU6-440P	0	NA	NA	NA	NA
ENSG00000222686.1	RNU4-72P	0	NA	NA	NA	NA
ENSG00000279783.1		0	NA	NA	NA	NA
ENSG00000254725.1		0	NA	NA	NA	NA
ENSG00000269107.1		0	NA	NA	NA	NA
ENSG00000200269.1	RNU6-838P	0	NA	NA	NA	NA
ENSG00000185594.7	SPATA8	0	NA	NA	NA	NA
ENSG00000253714.1	IGHVII-53-1	0	NA	NA	NA	NA
ENSG00000232138.1	IFNWP5	0	NA	NA	NA	NA
ENSG00000260975.1		0	NA	NA	NA	NA
ENSG00000283084.1		0	NA	NA	NA	NA
ENSG00000253488.1	SINHCAFP3	0	NA	NA	NA	NA
ENSG00000236572.1		0	NA	NA	NA	NA
ENSG00000237358.1		0	NA	NA	NA	NA
ENSG00000276586.1		0	NA	NA	NA	NA
ENSG00000241102.1		0	NA	NA	NA	NA
ENSG00000287854.1		0	NA	NA	NA	NA
ENSG00000274680.1	MYO5BP1	0	NA	NA	NA	NA
ENSG00000165966.16	PDZRN4	0	NA	NA	NA	NA
ENSG00000250857.3	TRIM60P15	0	NA	NA	NA	NA
ENSG00000086696.11	HSD17B2	0	NA	NA	NA	NA
ENSG00000276632.1		0	NA	NA	NA	NA
ENSG00000273805.1		0	NA	NA	NA	NA
ENSG00000233272.1	PNPT1P2	0	NA	NA	NA	NA
ENSG00000270507.1		0	NA	NA	NA	NA
ENSG00000199803.1	RNU6-1159P	0	NA	NA	NA	NA
ENSG00000283339.1		0	NA	NA	NA	NA
ENSG00000199824.1	RNU6-199P	0	NA	NA	NA	NA
ENSG00000263368.1	MSANTD3P1	0	NA	NA	NA	NA
ENSG00000200455.1	RNU6-1112P	0	NA	NA	NA	NA
ENSG00000260937.6		0	NA	NA	NA	NA
ENSG00000231276.2	E2F4P1	0	NA	NA	NA	NA
ENSG00000286978.1		0	NA	NA	NA	NA
ENSG00000222532.1	MIR1468	0	NA	NA	NA	NA
ENSG00000274813.1		0	NA	NA	NA	NA
ENSG00000259996.1	RARRES2P8	0	NA	NA	NA	NA
ENSG00000207866.1	MIR514A2	0	NA	NA	NA	NA
ENSG00000251135.2		0	NA	NA	NA	NA
ENSG00000201640.2	RN7SKP28	0	NA	NA	NA	NA
ENSG00000237888.1		0	NA	NA	NA	NA
ENSG00000258283.1		0	NA	NA	NA	NA
ENSG00000175604.2		0	NA	NA	NA	NA
ENSG00000258367.2		0	NA	NA	NA	NA
ENSG00000215368.5	BOD1P2	0	NA	NA	NA	NA
ENSG00000243704.3	RN7SL105P	0	NA	NA	NA	NA
ENSG00000233357.2	RPL30P15	0	NA	NA	NA	NA
ENSG00000273958.1		0	NA	NA	NA	NA
ENSG00000201221.1	RNU4-40P	0	NA	NA	NA	NA
ENSG00000283421.1		0	NA	NA	NA	NA
ENSG00000281613.2		0	NA	NA	NA	NA
ENSG00000237722.2	MTND1P29	0	NA	NA	NA	NA
ENSG00000229306.1		0	NA	NA	NA	NA
ENSG00000229060.4		0	NA	NA	NA	NA
ENSG00000227140.3	USP17L5	0	NA	NA	NA	NA
ENSG00000275859.1	MIR6720	0	NA	NA	NA	NA
ENSG00000225208.1		0	NA	NA	NA	NA
ENSG00000201980.1		0	NA	NA	NA	NA
ENSG00000232917.5	HSPE1P6	0	NA	NA	NA	NA
ENSG00000250017.1		0	NA	NA	NA	NA
ENSG00000235165.2	CDK5P1	0	NA	NA	NA	NA
ENSG00000257322.7		0	NA	NA	NA	NA
ENSG00000201945.1		0	NA	NA	NA	NA
ENSG00000248736.3		0	NA	NA	NA	NA
ENSG00000252597.1	RNU7-137P	0	NA	NA	NA	NA
ENSG00000223362.1	CDY15P	0	NA	NA	NA	NA
ENSG00000225298.5	LINC00113	0	NA	NA	NA	NA
ENSG00000281627.1	DUX4L3	0	NA	NA	NA	NA
ENSG00000281880.2	PAUPAR	0	NA	NA	NA	NA
ENSG00000229255.1		0	NA	NA	NA	NA
ENSG00000231219.1	PRAMEF32P	0	NA	NA	NA	NA
ENSG00000238862.1	SNORD19B	0	NA	NA	NA	NA
ENSG00000272601.1		0	NA	NA	NA	NA
ENSG00000249831.2		0	NA	NA	NA	NA
ENSG00000253852.1		0	NA	NA	NA	NA
ENSG00000197468.5	OR7E85BP	0	NA	NA	NA	NA
ENSG00000277521.1	MIR8078	0	NA	NA	NA	NA
ENSG00000289503.1		0	NA	NA	NA	NA
ENSG00000231158.1	PTP4A1P1	0	NA	NA	NA	NA
ENSG00000230783.1	RPS3AP13	0	NA	NA	NA	NA
ENSG00000223873.1	SAP18P2	0	NA	NA	NA	NA
ENSG00000261229.6		0	NA	NA	NA	NA
ENSG00000196403.4	OR10D1P	0	NA	NA	NA	NA
ENSG00000248965.1		0	NA	NA	NA	NA
ENSG00000228318.3		0	NA	NA	NA	NA
ENSG00000214071.4		0	NA	NA	NA	NA
ENSG00000278541.1		0	NA	NA	NA	NA
ENSG00000261466.2		0	NA	NA	NA	NA
ENSG00000242515.6	UGT1A10	0	NA	NA	NA	NA
ENSG00000235784.2	HNRNPA1P29	0	NA	NA	NA	NA
ENSG00000230851.1		0	NA	NA	NA	NA
ENSG00000142694.7	EVA1B	0	NA	NA	NA	NA
ENSG00000213731.2	RAB5CP1	0	NA	NA	NA	NA
ENSG00000221015.1	RNU6ATAC29P	0	NA	NA	NA	NA
ENSG00000252989.1		0	NA	NA	NA	NA
ENSG00000252881.1	RNU6-334P	0	NA	NA	NA	NA
ENSG00000230975.1		0	NA	NA	NA	NA
ENSG00000249491.1	EGFLAM-AS1	0	NA	NA	NA	NA
ENSG00000244107.3	RN7SL250P	0	NA	NA	NA	NA
ENSG00000099977.15	DDT	0	NA	NA	NA	NA
ENSG00000181733.4	OR2Z1	0	NA	NA	NA	NA
ENSG00000275944.1		0	NA	NA	NA	NA
ENSG00000264293.2	RN7SL657P	0	NA	NA	NA	NA
ENSG00000239075.1	RNU6-274P	0	NA	NA	NA	NA
ENSG00000239683.1	RPL7AP67	0	NA	NA	NA	NA
ENSG00000261449.1		0	NA	NA	NA	NA
ENSG00000249111.1		0	NA	NA	NA	NA
ENSG00000285625.1		0	NA	NA	NA	NA
ENSG00000258888.1		0	NA	NA	NA	NA
ENSG00000169218.14	RSPO1	0	NA	NA	NA	NA
ENSG00000235763.1	SNRPGP5	0	NA	NA	NA	NA
ENSG00000237068.1	RPL5P2	0	NA	NA	NA	NA
ENSG00000250284.3		0	NA	NA	NA	NA
ENSG00000214081.8	CYP4F30P	0	NA	NA	NA	NA
ENSG00000179073.6	TAAR3P	0	NA	NA	NA	NA
ENSG00000253170.1		0	NA	NA	NA	NA
ENSG00000240761.1		0	NA	NA	NA	NA
ENSG00000254706.3		0	NA	NA	NA	NA
ENSG00000270369.1		0	NA	NA	NA	NA
ENSG00000277270.2		0	NA	NA	NA	NA
ENSG00000227679.1		0	NA	NA	NA	NA
ENSG00000201035.1	RNA5SP469	0	NA	NA	NA	NA
ENSG00000222969.1	RN7SKP8	0	NA	NA	NA	NA
ENSG00000273792.1		0	NA	NA	NA	NA
ENSG00000264907.1	PRELID3BP3	0	NA	NA	NA	NA
ENSG00000211828.1	TRDJ3	0	NA	NA	NA	NA
ENSG00000253301.6	LINC01606	0	NA	NA	NA	NA
ENSG00000206718.1	RNU6-546P	0	NA	NA	NA	NA
ENSG00000278554.1		0	NA	NA	NA	NA
ENSG00000213880.3	RPL7AP7	0	NA	NA	NA	NA
ENSG00000252351.1	RNU6ATAC12P	0	NA	NA	NA	NA
ENSG00000265934.1	ARL2BPP1	0	NA	NA	NA	NA
ENSG00000276919.1		0	NA	NA	NA	NA
ENSG00000286809.1		0	NA	NA	NA	NA
ENSG00000286901.1		0	NA	NA	NA	NA
ENSG00000281641.3	SAMD12-AS1	0	NA	NA	NA	NA
ENSG00000216192.1	MIR920	0	NA	NA	NA	NA
ENSG00000284690.3	CD300H	0	NA	NA	NA	NA
ENSG00000275875.1		0	NA	NA	NA	NA
ENSG00000225017.1		0	NA	NA	NA	NA
ENSG00000229315.7	MCHR2-AS1	0	NA	NA	NA	NA
ENSG00000280348.1		0	NA	NA	NA	NA
ENSG00000289124.1		0	NA	NA	NA	NA
ENSG00000274342.1		0	NA	NA	NA	NA
ENSG00000271439.1		0	NA	NA	NA	NA
ENSG00000220556.4		0	NA	NA	NA	NA
ENSG00000213921.8	LEUTX	0	NA	NA	NA	NA
ENSG00000143184.5	XCL1	0	NA	NA	NA	NA
ENSG00000234780.1		0	NA	NA	NA	NA
ENSG00000229699.1		0	NA	NA	NA	NA
ENSG00000227728.2		0	NA	NA	NA	NA
ENSG00000235361.1	ABR-AS1	0	NA	NA	NA	NA
ENSG00000285404.1		0	NA	NA	NA	NA
ENSG00000267634.1	RPL7L1P5	0	NA	NA	NA	NA
ENSG00000250930.5	LNX1-AS1	0	NA	NA	NA	NA
ENSG00000201377.1	RNY4P23	0	NA	NA	NA	NA
ENSG00000251578.1	TRBV21-1	0	NA	NA	NA	NA
ENSG00000266431.1	MIR5580	0	NA	NA	NA	NA
ENSG00000265526.1	MIR4304	0	NA	NA	NA	NA
ENSG00000253001.1	RN7SKP105	0	NA	NA	NA	NA
ENSG00000285555.1		0	NA	NA	NA	NA
ENSG00000262533.1		0	NA	NA	NA	NA
ENSG00000204388.7	HSPA1B	0	NA	NA	NA	NA
ENSG00000248993.1		0	NA	NA	NA	NA
ENSG00000260251.1		0	NA	NA	NA	NA
ENSG00000207476.1	RNU6-286P	0	NA	NA	NA	NA
ENSG00000264102.1	MIR4688	0	NA	NA	NA	NA
ENSG00000284776.1		0	NA	NA	NA	NA
ENSG00000278603.1		0	NA	NA	NA	NA
ENSG00000205044.5		0	NA	NA	NA	NA
ENSG00000289333.1		0	NA	NA	NA	NA
ENSG00000231153.1		0	NA	NA	NA	NA
ENSG00000257262.1		0	NA	NA	NA	NA
ENSG00000228884.2	RPL23AP26	0	NA	NA	NA	NA
ENSG00000227125.1		0	NA	NA	NA	NA
ENSG00000240411.2	RPL5P16	0	NA	NA	NA	NA
ENSG00000207647.1	MIR153-1	0	NA	NA	NA	NA
ENSG00000287925.1		0	NA	NA	NA	NA
ENSG00000285012.1		0	NA	NA	NA	NA
ENSG00000187730.9	GABRD	0	NA	NA	NA	NA
ENSG00000278999.1		0	NA	NA	NA	NA
ENSG00000267744.1		0	NA	NA	NA	NA
ENSG00000278891.1		0	NA	NA	NA	NA
ENSG00000251215.1	GOLGA5P1	0	NA	NA	NA	NA
ENSG00000249868.5		0	NA	NA	NA	NA
ENSG00000227282.1		0	NA	NA	NA	NA
ENSG00000224571.1	USP9YP13	0	NA	NA	NA	NA
ENSG00000214265.11		0	NA	NA	NA	NA
ENSG00000226092.4	RBMY2AP	0	NA	NA	NA	NA
ENSG00000272543.1	MIR4787	0	NA	NA	NA	NA
ENSG00000233854.2	POU6F2-AS2	0	NA	NA	NA	NA
ENSG00000225979.1	ANKRD44-DT	0	NA	NA	NA	NA
ENSG00000287241.1		0	NA	NA	NA	NA
ENSG00000284385.1	MIR4313	0	NA	NA	NA	NA
ENSG00000271166.1		0	NA	NA	NA	NA
ENSG00000285179.1		0	NA	NA	NA	NA
ENSG00000276105.1		0	NA	NA	NA	NA
ENSG00000126549.11	STATH	0	NA	NA	NA	NA
ENSG00000105141.6	CASP14	0	NA	NA	NA	NA
ENSG00000226331.1	RPL23AP28	0	NA	NA	NA	NA
ENSG00000248279.5	LINC02120	0	NA	NA	NA	NA
ENSG00000288980.1		0	NA	NA	NA	NA
ENSG00000229682.1		0	NA	NA	NA	NA
ENSG00000260048.2	IGHV1OR16-3	0	NA	NA	NA	NA
ENSG00000211689.7	TRGC1	0	NA	NA	NA	NA
ENSG00000289641.1		0	NA	NA	NA	NA
ENSG00000207266.1	RNU6-1241P	0	NA	NA	NA	NA
ENSG00000264729.1		0	NA	NA	NA	NA
ENSG00000271616.1		0	NA	NA	NA	NA
ENSG00000211817.2	TRAV38-2DV8	0	NA	NA	NA	NA
ENSG00000260861.6		0	NA	NA	NA	NA
ENSG00000234720.3	ATP5F1AP8	0	NA	NA	NA	NA
ENSG00000258883.1	NBEAP4	0	NA	NA	NA	NA
ENSG00000199224.1		0	NA	NA	NA	NA
ENSG00000262133.1		0	NA	NA	NA	NA
ENSG00000260244.1		0	NA	NA	NA	NA
ENSG00000232985.1		0	NA	NA	NA	NA
ENSG00000233872.1	TOR1BP1	0	NA	NA	NA	NA
ENSG00000258610.1		0	NA	NA	NA	NA
ENSG00000277056.1		0	NA	NA	NA	NA
ENSG00000173389.16	IQCF1	0	NA	NA	NA	NA
ENSG00000198822.11	GRM3	0	NA	NA	NA	NA
ENSG00000239315.4	RPL19P13	0	NA	NA	NA	NA
ENSG00000199203.1		0	NA	NA	NA	NA
ENSG00000265126.1		0	NA	NA	NA	NA
ENSG00000273886.1		0	NA	NA	NA	NA
ENSG00000180934.7	OR56A1	0	NA	NA	NA	NA
ENSG00000158477.7	CD1A	0	NA	NA	NA	NA
ENSG00000206835.1	RNU1-74P	0	NA	NA	NA	NA
ENSG00000283367.1		0	NA	NA	NA	NA
ENSG00000258421.2	FXNP1	0	NA	NA	NA	NA
ENSG00000251178.1	OR7E21P	0	NA	NA	NA	NA
ENSG00000268593.3		0	NA	NA	NA	NA
ENSG00000252758.1	RNU6-445P	0	NA	NA	NA	NA
ENSG00000274994.1	MIR8056	0	NA	NA	NA	NA
ENSG00000280036.1		0	NA	NA	NA	NA
ENSG00000280969.2	RPS4Y2	0	NA	NA	NA	NA
ENSG00000271011.1		0	NA	NA	NA	NA
ENSG00000287254.1		0	NA	NA	NA	NA
ENSG00000238243.3	OR2W3	0	NA	NA	NA	NA
ENSG00000248396.1	TOMM22P4	0	NA	NA	NA	NA
ENSG00000233363.1		0	NA	NA	NA	NA
ENSG00000244604.1		0	NA	NA	NA	NA
ENSG00000270234.1		0	NA	NA	NA	NA
ENSG00000266187.2	RN7SL480P	0	NA	NA	NA	NA
ENSG00000243844.1	RPL17P33	0	NA	NA	NA	NA
ENSG00000145063.15		0	NA	NA	NA	NA
ENSG00000200869.1	RNU6-457P	0	NA	NA	NA	NA
ENSG00000206713.1		0	NA	NA	NA	NA
ENSG00000278587.1		0	NA	NA	NA	NA
ENSG00000244158.1	CALHM6-AS1	0	NA	NA	NA	NA
ENSG00000254749.1	OR5BD1P	0	NA	NA	NA	NA
ENSG00000288035.1		0	NA	NA	NA	NA
ENSG00000260287.4	TBC1D3G	0	NA	NA	NA	NA
ENSG00000257472.1		0	NA	NA	NA	NA
ENSG00000253377.2		0	NA	NA	NA	NA
ENSG00000273356.1	LINC02019	0	NA	NA	NA	NA
ENSG00000275392.1		0	NA	NA	NA	NA
ENSG00000277651.1		0	NA	NA	NA	NA
ENSG00000199979.1		0	NA	NA	NA	NA
ENSG00000276454.1		0	NA	NA	NA	NA
ENSG00000279251.1		0	NA	NA	NA	NA
ENSG00000224359.2		0	NA	NA	NA	NA
ENSG00000255217.1	OR5J7P	0	NA	NA	NA	NA
ENSG00000231553.1	MRM3P1	0	NA	NA	NA	NA
ENSG00000199762.1		0	NA	NA	NA	NA
ENSG00000258560.1		0	NA	NA	NA	NA
ENSG00000233550.1	MTCYBP8	0	NA	NA	NA	NA
ENSG00000250189.2		0	NA	NA	NA	NA
ENSG00000286376.1		0	NA	NA	NA	NA
ENSG00000230251.1	PHB1P4	0	NA	NA	NA	NA
ENSG00000271277.1		0	NA	NA	NA	NA
ENSG00000234102.1	KRT19P4	0	NA	NA	NA	NA
ENSG00000284536.1	MIR17	0	NA	NA	NA	NA
ENSG00000225884.3		0	NA	NA	NA	NA
ENSG00000249102.3		0	NA	NA	NA	NA
ENSG00000201274.1	RNA5SP192	0	NA	NA	NA	NA
ENSG00000282804.1		0	NA	NA	NA	NA
ENSG00000283474.1	MIR6828	0	NA	NA	NA	NA
ENSG00000232735.2	ATG4AP1	0	NA	NA	NA	NA
ENSG00000253078.1	RNU6-1116P	0	NA	NA	NA	NA
ENSG00000200310.1	RNA5SP215	0	NA	NA	NA	NA
ENSG00000236431.1		0	NA	NA	NA	NA
ENSG00000272293.1		0	NA	NA	NA	NA
ENSG00000235526.1		0	NA	NA	NA	NA
ENSG00000234826.1		0	NA	NA	NA	NA
ENSG00000228659.1	LINC01201	0	NA	NA	NA	NA
ENSG00000286785.1	LINC01622	0	NA	NA	NA	NA
ENSG00000231911.1	TPRKBP1	0	NA	NA	NA	NA
ENSG00000224731.1		0	NA	NA	NA	NA
ENSG00000254585.5	MAGEL2	0	NA	NA	NA	NA
ENSG00000261210.8	CLEC19A	0	NA	NA	NA	NA
ENSG00000230506.2		0	NA	NA	NA	NA
ENSG00000286740.1		0	NA	NA	NA	NA
ENSG00000177489.1	OR2G2	0	NA	NA	NA	NA
ENSG00000251501.1		0	NA	NA	NA	NA
ENSG00000238262.1	NTM-IT	0	NA	NA	NA	NA
ENSG00000205325.4		0	NA	NA	NA	NA
ENSG00000206960.1	RNU6-793P	0	NA	NA	NA	NA
ENSG00000249792.1		0	NA	NA	NA	NA
ENSG00000271697.1		0	NA	NA	NA	NA
ENSG00000283283.2		0	NA	NA	NA	NA
ENSG00000243374.3	RN7SL72P	0	NA	NA	NA	NA
ENSG00000176945.18	MUC20	0	NA	NA	NA	NA
ENSG00000228842.3	PCDH9-AS2	0	NA	NA	NA	NA
ENSG00000200653.1	RNU4-92P	0	NA	NA	NA	NA
ENSG00000275259.1	MIR6511A1	0	NA	NA	NA	NA
ENSG00000225650.2	EIF2S2P5	0	NA	NA	NA	NA
ENSG00000238724.1		0	NA	NA	NA	NA
ENSG00000261797.1		0	NA	NA	NA	NA
ENSG00000257378.1		0	NA	NA	NA	NA
ENSG00000207577.1	MIR587	0	NA	NA	NA	NA
ENSG00000237956.1	TRIAP1P1	0	NA	NA	NA	NA
ENSG00000232680.2		0	NA	NA	NA	NA
ENSG00000229776.1	C4B-AS1	0	NA	NA	NA	NA
ENSG00000241789.3	RN7SL504P	0	NA	NA	NA	NA
ENSG00000284682.1		0	NA	NA	NA	NA
ENSG00000272085.1		0	NA	NA	NA	NA
ENSG00000270688.1		0	NA	NA	NA	NA
ENSG00000286630.1		0	NA	NA	NA	NA
ENSG00000272762.5		0	NA	NA	NA	NA
ENSG00000261628.1		0	NA	NA	NA	NA
ENSG00000260194.1		0	NA	NA	NA	NA
ENSG00000260414.1		0	NA	NA	NA	NA
ENSG00000201821.1	RNU4-9P	0	NA	NA	NA	NA
ENSG00000172497.9	ACOT12	0	NA	NA	NA	NA
ENSG00000199327.1	RNU6-230P	0	NA	NA	NA	NA
ENSG00000287411.1		0	NA	NA	NA	NA
ENSG00000223812.8	PYDC2-AS1	0	NA	NA	NA	NA
ENSG00000254334.2		0	NA	NA	NA	NA
ENSG00000285739.1		0	NA	NA	NA	NA
ENSG00000260347.1	MOCS1P1	0	NA	NA	NA	NA
ENSG00000210174.1	MT-TR	0	NA	NA	NA	NA
ENSG00000251101.1		0	NA	NA	NA	NA
ENSG00000263872.1	MIR4528	0	NA	NA	NA	NA
ENSG00000173954.8	SNURFL	0	NA	NA	NA	NA
ENSG00000253821.2		0	NA	NA	NA	NA
ENSG00000233712.2		0	NA	NA	NA	NA
ENSG00000243011.3	RN7SL266P	0	NA	NA	NA	NA
ENSG00000259133.5		0	NA	NA	NA	NA
ENSG00000286209.1		0	NA	NA	NA	NA
ENSG00000256349.1		0	NA	NA	NA	NA
ENSG00000201464.1		0	NA	NA	NA	NA
ENSG00000232133.1	IMPDH1P10	0	NA	NA	NA	NA
ENSG00000196844.9	PATE2	0	NA	NA	NA	NA
ENSG00000230244.1	RAD23BP2	0	NA	NA	NA	NA
ENSG00000231716.1	CDY23P	0	NA	NA	NA	NA
ENSG00000224936.1	SUCLA2P1	0	NA	NA	NA	NA
ENSG00000265768.1	MIR4506	0	NA	NA	NA	NA
ENSG00000212157.1	RNU6-1319P	0	NA	NA	NA	NA
ENSG00000279414.1	CDRT15P9	0	NA	NA	NA	NA
ENSG00000200089.1	SNORD114-31	0	NA	NA	NA	NA
ENSG00000169347.17	GP2	0	NA	NA	NA	NA
ENSG00000221325.1	MIR1200	0	NA	NA	NA	NA
ENSG00000279788.1		0	NA	NA	NA	NA
ENSG00000264720.3	MIR3117	0	NA	NA	NA	NA
ENSG00000270440.1		0	NA	NA	NA	NA
ENSG00000286564.1		0	NA	NA	NA	NA
ENSG00000229971.1		0	NA	NA	NA	NA
ENSG00000266329.1	MIR4281	0	NA	NA	NA	NA
ENSG00000283509.1		0	NA	NA	NA	NA
ENSG00000237610.1	OR4C50P	0	NA	NA	NA	NA
ENSG00000242764.3	RN7SL824P	0	NA	NA	NA	NA
ENSG00000282137.1	OR4G3P	0	NA	NA	NA	NA
ENSG00000242062.1	MARK2P6	0	NA	NA	NA	NA
ENSG00000200334.1		0	NA	NA	NA	NA
ENSG00000204780.5	IGKV1OR9-1	0	NA	NA	NA	NA
ENSG00000260594.1		0	NA	NA	NA	NA
ENSG00000287357.1		0	NA	NA	NA	NA
ENSG00000222937.1	SNORD63B	0	NA	NA	NA	NA
ENSG00000252920.1		0	NA	NA	NA	NA
ENSG00000228675.1		0	NA	NA	NA	NA
ENSG00000207177.1		0	NA	NA	NA	NA
ENSG00000279002.1		0	NA	NA	NA	NA
ENSG00000254089.2		0	NA	NA	NA	NA
ENSG00000258288.1	NENFP2	0	NA	NA	NA	NA
ENSG00000179615.3	OR2AP1	0	NA	NA	NA	NA
ENSG00000200528.1	RNU6-1331P	0	NA	NA	NA	NA
ENSG00000270902.1		0	NA	NA	NA	NA
ENSG00000220447.1		0	NA	NA	NA	NA
ENSG00000234265.2	LINC01723	0	NA	NA	NA	NA
ENSG00000222302.1	RNA5SP371	0	NA	NA	NA	NA
ENSG00000275518.1	MIR6718	0	NA	NA	NA	NA
ENSG00000236603.2	RANP1	0	NA	NA	NA	NA
ENSG00000225396.6	FAM236D	0	NA	NA	NA	NA
ENSG00000249958.1	CCT7P2	0	NA	NA	NA	NA
ENSG00000255307.2	OR52B2	0	NA	NA	NA	NA
ENSG00000277174.1		0	NA	NA	NA	NA
ENSG00000248444.1	HNRNPA1P65	0	NA	NA	NA	NA
ENSG00000263841.2	RN7SL44P	0	NA	NA	NA	NA
ENSG00000212391.1		0	NA	NA	NA	NA
ENSG00000286973.1		0	NA	NA	NA	NA
ENSG00000232448.2		0	NA	NA	NA	NA
ENSG00000263363.1	MIR5702	0	NA	NA	NA	NA
ENSG00000215203.3	GRXCR1	0	NA	NA	NA	NA
ENSG00000285869.1	LINC02858	0	NA	NA	NA	NA
ENSG00000238431.1	RNU7-157P	0	NA	NA	NA	NA
ENSG00000253794.1	IGLV10-67	0	NA	NA	NA	NA
ENSG00000224251.6		0	NA	NA	NA	NA
ENSG00000274006.1		0	NA	NA	NA	NA
ENSG00000231882.1	F10-AS1	0	NA	NA	NA	NA
ENSG00000272395.8	IFNL4	0	NA	NA	NA	NA
ENSG00000255009.4	UBTFL1	0	NA	NA	NA	NA
ENSG00000250750.1	OR5BM1P	0	NA	NA	NA	NA
ENSG00000253188.1	TRBV6-7	0	NA	NA	NA	NA
ENSG00000263831.1	MIR378E	0	NA	NA	NA	NA
ENSG00000288740.1		0	NA	NA	NA	NA
ENSG00000280571.2		0	NA	NA	NA	NA
ENSG00000285237.1	PRSS52P	0	NA	NA	NA	NA
ENSG00000250611.1		0	NA	NA	NA	NA
ENSG00000236193.3	LINC01953	0	NA	NA	NA	NA
ENSG00000287720.1		0	NA	NA	NA	NA
ENSG00000240792.2		0	NA	NA	NA	NA
ENSG00000230948.1	AURKBP1	0	NA	NA	NA	NA
ENSG00000019991.18	HGF	0	NA	NA	NA	NA
ENSG00000223168.1	RN7SKP142	0	NA	NA	NA	NA
ENSG00000234227.1	RPL7L1P1	0	NA	NA	NA	NA
ENSG00000196337.13	CGB7	0	NA	NA	NA	NA
ENSG00000272559.1	OR51F3P	0	NA	NA	NA	NA
ENSG00000266378.1		0	NA	NA	NA	NA
ENSG00000202412.1	RNY3P13	0	NA	NA	NA	NA
ENSG00000267984.1		0	NA	NA	NA	NA
ENSG00000186462.9	NAP1L2	0	NA	NA	NA	NA
ENSG00000211924.1	IGHD3-9	0	NA	NA	NA	NA
ENSG00000255502.6	LINC02713	0	NA	NA	NA	NA
ENSG00000279300.1		0	NA	NA	NA	NA
ENSG00000274601.1		0	NA	NA	NA	NA
ENSG00000248590.2	GLDCP1	0	NA	NA	NA	NA
ENSG00000267015.1		0	NA	NA	NA	NA
ENSG00000254834.5	OR5M10	0	NA	NA	NA	NA
ENSG00000202023.1		0	NA	NA	NA	NA
ENSG00000224403.1	DPPA2P3	0	NA	NA	NA	NA
ENSG00000253642.6		0	NA	NA	NA	NA
ENSG00000274893.1		0	NA	NA	NA	NA
ENSG00000284619.1		0	NA	NA	NA	NA
ENSG00000205358.4	MT1H	0	NA	NA	NA	NA
ENSG00000284204.1	MIR19A	0	NA	NA	NA	NA
ENSG00000285749.2		0	NA	NA	NA	NA
ENSG00000273550.2		0	NA	NA	NA	NA
ENSG00000257860.6		0	NA	NA	NA	NA
ENSG00000226926.7	PDZPH1P	0	NA	NA	NA	NA
ENSG00000229307.1	LINC00459	0	NA	NA	NA	NA
ENSG00000272175.1		0	NA	NA	NA	NA
ENSG00000236724.1		0	NA	NA	NA	NA
ENSG00000250735.5		0	NA	NA	NA	NA
ENSG00000261655.1		0	NA	NA	NA	NA
ENSG00000220581.1	VN1R12P	0	NA	NA	NA	NA
ENSG00000207993.3	MIR134	0	NA	NA	NA	NA
ENSG00000064489.23	BORCS8-MEF2B	0	NA	NA	NA	NA
ENSG00000280375.1		0	NA	NA	NA	NA
ENSG00000233562.1	RPS3AP8	0	NA	NA	NA	NA
ENSG00000254197.1		0	NA	NA	NA	NA
ENSG00000236099.1		0	NA	NA	NA	NA
ENSG00000228429.1		0	NA	NA	NA	NA
ENSG00000219409.2		0	NA	NA	NA	NA
ENSG00000287805.1		0	NA	NA	NA	NA
ENSG00000184795.9	UNC93B5	0	NA	NA	NA	NA
ENSG00000272218.1		0	NA	NA	NA	NA
ENSG00000280359.1		0	NA	NA	NA	NA
ENSG00000254989.1		0	NA	NA	NA	NA
ENSG00000223568.1	RPL3P11	0	NA	NA	NA	NA
ENSG00000254417.1	LINC02584	0	NA	NA	NA	NA
ENSG00000287286.1		0	NA	NA	NA	NA
ENSG00000285766.1		0	NA	NA	NA	NA
ENSG00000251895.1	RNU6-976P	0	NA	NA	NA	NA
ENSG00000243539.3	RN7SL649P	0	NA	NA	NA	NA
ENSG00000262332.1		0	NA	NA	NA	NA
ENSG00000217414.2	DDX18P3	0	NA	NA	NA	NA
ENSG00000255855.2	KDM4F	0	NA	NA	NA	NA
ENSG00000224074.3	LINC00691	0	NA	NA	NA	NA
ENSG00000254753.1		0	NA	NA	NA	NA
ENSG00000225016.1	LINC00328-2P	0	NA	NA	NA	NA
ENSG00000213233.5	RPL23AP62	0	NA	NA	NA	NA
ENSG00000172179.13	PRL	0	NA	NA	NA	NA
ENSG00000200179.1		0	NA	NA	NA	NA
ENSG00000228055.3	FAM245A	0	NA	NA	NA	NA
ENSG00000288614.1		0	NA	NA	NA	NA
ENSG00000223391.2	RDXP2	0	NA	NA	NA	NA
ENSG00000257329.1		0	NA	NA	NA	NA
ENSG00000262085.2	OR1P1	0	NA	NA	NA	NA
ENSG00000264906.1	MIR4494	0	NA	NA	NA	NA
ENSG00000220181.1	MTRES1P1	0	NA	NA	NA	NA
ENSG00000261458.1		0	NA	NA	NA	NA
ENSG00000261299.1	C2orf69P3	0	NA	NA	NA	NA
ENSG00000280142.1		0	NA	NA	NA	NA
ENSG00000205424.2	PCBP3-AS1	0	NA	NA	NA	NA
ENSG00000254351.1	ARL2BPP5	0	NA	NA	NA	NA
ENSG00000233162.1	MORF4L1P6	0	NA	NA	NA	NA
ENSG00000181943.5	OR4A21P	0	NA	NA	NA	NA
ENSG00000251868.1	RNU7-71P	0	NA	NA	NA	NA
ENSG00000228791.8	THRB-AS1	0	NA	NA	NA	NA
ENSG00000272342.1		0	NA	NA	NA	NA
ENSG00000223595.1	LYPLA1P1	0	NA	NA	NA	NA
ENSG00000240298.3	RPL36AP40	0	NA	NA	NA	NA
ENSG00000267349.1		0	NA	NA	NA	NA
ENSG00000265657.1	MIR3151	0	NA	NA	NA	NA
ENSG00000288564.1		0	NA	NA	NA	NA
ENSG00000280220.1		0	NA	NA	NA	NA
ENSG00000252416.1	RNU6-885P	0	NA	NA	NA	NA
ENSG00000205946.1	USP17L6P	0	NA	NA	NA	NA
ENSG00000239106.1		0	NA	NA	NA	NA
ENSG00000236077.2	SLC6A14P1	0	NA	NA	NA	NA
ENSG00000207087.1	RNU6-242P	0	NA	NA	NA	NA
ENSG00000147676.14	MAL2	0	NA	NA	NA	NA
ENSG00000200555.1	RNU6-525P	0	NA	NA	NA	NA
ENSG00000232543.2	IGHD4-11	0	NA	NA	NA	NA
ENSG00000250161.1	TRMT112P5	0	NA	NA	NA	NA
ENSG00000227091.2	SLC6A17-AS1	0	NA	NA	NA	NA
ENSG00000229549.9	TSPY8	0	NA	NA	NA	NA
ENSG00000231166.2	TUBB4BP6	0	NA	NA	NA	NA
ENSG00000277084.1	RNU2-4P	0	NA	NA	NA	NA
ENSG00000226747.6	FSIP2-AS2	0	NA	NA	NA	NA
ENSG00000222432.1		0	NA	NA	NA	NA
ENSG00000252800.1		0	NA	NA	NA	NA
ENSG00000253470.1		0	NA	NA	NA	NA
ENSG00000282306.1		0	NA	NA	NA	NA
ENSG00000148942.15	SLC5A12	0	NA	NA	NA	NA
ENSG00000225079.2	FTH1P22	0	NA	NA	NA	NA
ENSG00000243664.1	RPS29P12	0	NA	NA	NA	NA
ENSG00000234538.1	ZNF114P1	0	NA	NA	NA	NA
ENSG00000235838.1	HSP90AB7P	0	NA	NA	NA	NA
ENSG00000172116.23	CD8B	0	NA	NA	NA	NA
ENSG00000237552.1	LINC02567	0	NA	NA	NA	NA
ENSG00000263612.1		0	NA	NA	NA	NA
ENSG00000236378.1		0	NA	NA	NA	NA
ENSG00000229569.1		0	NA	NA	NA	NA
ENSG00000275243.1	TRBV16	0	NA	NA	NA	NA
ENSG00000249191.1	UBE2V1P12	0	NA	NA	NA	NA
ENSG00000231467.2		0	NA	NA	NA	NA
ENSG00000233939.1	RPL27AP4	0	NA	NA	NA	NA
ENSG00000249887.1		0	NA	NA	NA	NA
ENSG00000249937.9	LINC02223	0	NA	NA	NA	NA
ENSG00000252497.1	RPPH1-2P	0	NA	NA	NA	NA
ENSG00000274459.1		0	NA	NA	NA	NA
ENSG00000249411.1		0	NA	NA	NA	NA
ENSG00000228123.4		0	NA	NA	NA	NA
ENSG00000285528.1		0	NA	NA	NA	NA
ENSG00000234324.1	RPL9P2	0	NA	NA	NA	NA
ENSG00000144115.18	THNSL2	0	NA	NA	NA	NA
ENSG00000252117.1	RNU6-1108P	0	NA	NA	NA	NA
ENSG00000206765.1	RNU6-203P	0	NA	NA	NA	NA
ENSG00000223726.1		0	NA	NA	NA	NA
ENSG00000261882.1		0	NA	NA	NA	NA
ENSG00000231140.3		0	NA	NA	NA	NA
ENSG00000119913.6	TECTB	0	NA	NA	NA	NA
ENSG00000222338.1	RNU6-174P	0	NA	NA	NA	NA
ENSG00000289403.1		0	NA	NA	NA	NA
ENSG00000275090.1	RN7SL296P	0	NA	NA	NA	NA
ENSG00000213956.4		0	NA	NA	NA	NA
ENSG00000251284.2		0	NA	NA	NA	NA
ENSG00000265233.1		0	NA	NA	NA	NA
ENSG00000227623.1		0	NA	NA	NA	NA
ENSG00000270938.1	RAP2CP1	0	NA	NA	NA	NA
ENSG00000254496.1	CBX3P8	0	NA	NA	NA	NA
ENSG00000228815.1	MARK2P13	0	NA	NA	NA	NA
ENSG00000196826.7		0	NA	NA	NA	NA
ENSG00000284932.1		0	NA	NA	NA	NA
ENSG00000214641.3		0	NA	NA	NA	NA
ENSG00000278077.1		0	NA	NA	NA	NA
ENSG00000172519.10	OR10H5	0	NA	NA	NA	NA
ENSG00000235922.1		0	NA	NA	NA	NA
ENSG00000244717.1	RPS27P14	0	NA	NA	NA	NA
ENSG00000232930.2		0	NA	NA	NA	NA
ENSG00000235518.2		0	NA	NA	NA	NA
ENSG00000257431.1		0	NA	NA	NA	NA
ENSG00000234701.1	PRDX3P3	0	NA	NA	NA	NA
ENSG00000231062.1		0	NA	NA	NA	NA
ENSG00000274678.1		0	NA	NA	NA	NA
ENSG00000250928.1		0	NA	NA	NA	NA
ENSG00000199832.1		0	NA	NA	NA	NA
ENSG00000254247.1		0	NA	NA	NA	NA
ENSG00000259028.1		0	NA	NA	NA	NA
ENSG00000276891.1	RN7SL238P	0	NA	NA	NA	NA
ENSG00000222524.1	RN7SKP109	0	NA	NA	NA	NA
ENSG00000254768.6	SLC17A6-DT	0	NA	NA	NA	NA
ENSG00000266703.1	MIR4490	0	NA	NA	NA	NA
ENSG00000278441.1		0	NA	NA	NA	NA
ENSG00000286221.1		0	NA	NA	NA	NA
ENSG00000285128.1		0	NA	NA	NA	NA
ENSG00000207867.1	MIR514A3	0	NA	NA	NA	NA
ENSG00000242911.1		0	NA	NA	NA	NA
ENSG00000252517.1		0	NA	NA	NA	NA
ENSG00000220908.2	LINC02531	0	NA	NA	NA	NA
ENSG00000224686.1	ELOCP23	0	NA	NA	NA	NA
ENSG00000116745.7	RPE65	0	NA	NA	NA	NA
ENSG00000280108.2		0	NA	NA	NA	NA
ENSG00000277864.1	SCARNA15	0	NA	NA	NA	NA
ENSG00000270506.1		0	NA	NA	NA	NA
ENSG00000252725.1	RNU6-765P	0	NA	NA	NA	NA
ENSG00000201809.1		0	NA	NA	NA	NA
ENSG00000201901.1	RN7SKP48	0	NA	NA	NA	NA
ENSG00000223921.1	MTND1P27	0	NA	NA	NA	NA
ENSG00000229169.1		0	NA	NA	NA	NA
ENSG00000226633.2	PPIAP28	0	NA	NA	NA	NA
ENSG00000232293.2	PAICSP7	0	NA	NA	NA	NA
ENSG00000266099.1	MIR5700	0	NA	NA	NA	NA
ENSG00000251088.1		0	NA	NA	NA	NA
ENSG00000238250.1	ST6GAL2-IT1	0	NA	NA	NA	NA
ENSG00000213605.2		0	NA	NA	NA	NA
ENSG00000224347.6	SCEL-AS1	0	NA	NA	NA	NA
ENSG00000282924.1		0	NA	NA	NA	NA
ENSG00000212626.1		0	NA	NA	NA	NA
ENSG00000274475.1	RN7SL650P	0	NA	NA	NA	NA
ENSG00000225662.2		0	NA	NA	NA	NA
ENSG00000278454.1		0	NA	NA	NA	NA
ENSG00000252667.1	RNA5SP523	0	NA	NA	NA	NA
ENSG00000269106.1		0	NA	NA	NA	NA
ENSG00000270946.6	CT45A9	0	NA	NA	NA	NA
ENSG00000284042.1	TAF11L6	0	NA	NA	NA	NA
ENSG00000256560.1	LINC01486	0	NA	NA	NA	NA
ENSG00000077420.16	APBB1IP	0	NA	NA	NA	NA
ENSG00000242539.2		0	NA	NA	NA	NA
ENSG00000225832.1		0	NA	NA	NA	NA
ENSG00000240450.1	CSPG4P1Y	0	NA	NA	NA	NA
ENSG00000251529.1		0	NA	NA	NA	NA
ENSG00000256353.1		0	NA	NA	NA	NA
ENSG00000251702.1	RNU6-857P	0	NA	NA	NA	NA
ENSG00000254061.1		0	NA	NA	NA	NA
ENSG00000224109.4	CENPVL3	0	NA	NA	NA	NA
ENSG00000287792.1		0	NA	NA	NA	NA
ENSG00000243494.1		0	NA	NA	NA	NA
ENSG00000231299.1	SEPTIN14P24	0	NA	NA	NA	NA
ENSG00000244125.1		0	NA	NA	NA	NA
ENSG00000254516.1	LINC02760	0	NA	NA	NA	NA
ENSG00000232102.1	MTCO3P2	0	NA	NA	NA	NA
ENSG00000283644.1	ETDC	0	NA	NA	NA	NA
ENSG00000260943.1	LINC02555	0	NA	NA	NA	NA
ENSG00000279770.1	LINC00552	0	NA	NA	NA	NA
ENSG00000213403.2	CISD1P1	0	NA	NA	NA	NA
ENSG00000226387.2	SORCS3-AS1	0	NA	NA	NA	NA
ENSG00000235833.1		0	NA	NA	NA	NA
ENSG00000264371.1	MIR4425	0	NA	NA	NA	NA
ENSG00000287162.2		0	NA	NA	NA	NA
ENSG00000258690.1		0	NA	NA	NA	NA
ENSG00000166670.10	MMP10	0	NA	NA	NA	NA
ENSG00000239679.3	RN7SL193P	0	NA	NA	NA	NA
ENSG00000251478.1		0	NA	NA	NA	NA
ENSG00000230130.1	MTND2P39	0	NA	NA	NA	NA
ENSG00000229436.1		0	NA	NA	NA	NA
ENSG00000215096.3	IFITM8P	0	NA	NA	NA	NA
ENSG00000249150.2		0	NA	NA	NA	NA
ENSG00000248652.2		0	NA	NA	NA	NA
ENSG00000285523.1		0	NA	NA	NA	NA
ENSG00000274293.1		0	NA	NA	NA	NA
ENSG00000261796.1	ISY1-RAB43	0	NA	NA	NA	NA
ENSG00000195024.2	RNU1-15P	0	NA	NA	NA	NA
ENSG00000246477.3		0	NA	NA	NA	NA
ENSG00000188558.7	OR2G6	0	NA	NA	NA	NA
ENSG00000271696.1		0	NA	NA	NA	NA
ENSG00000253319.1		0	NA	NA	NA	NA
ENSG00000253935.1	IGLVIV-53	0	NA	NA	NA	NA
ENSG00000255297.1	OR4A41P	0	NA	NA	NA	NA
ENSG00000279033.1		0	NA	NA	NA	NA
ENSG00000267690.1	LDLRAD4-AS1	0	NA	NA	NA	NA
ENSG00000253374.5		0	NA	NA	NA	NA
ENSG00000211879.1	TRAJ10	0	NA	NA	NA	NA
ENSG00000277790.1		0	NA	NA	NA	NA
ENSG00000283734.1	MIR4785	0	NA	NA	NA	NA
ENSG00000287953.1		0	NA	NA	NA	NA
ENSG00000275312.1		0	NA	NA	NA	NA
ENSG00000120907.18	ADRA1A	0	NA	NA	NA	NA
ENSG00000236862.1	RPS20P24	0	NA	NA	NA	NA
ENSG00000250923.1		0	NA	NA	NA	NA
ENSG00000285837.1		0	NA	NA	NA	NA
ENSG00000288706.1		0	NA	NA	NA	NA
ENSG00000255446.1		0	NA	NA	NA	NA
ENSG00000225326.1	USP9YP19	0	NA	NA	NA	NA
ENSG00000272443.1	OR13Z2P	0	NA	NA	NA	NA
ENSG00000255903.2	RPL12P46	0	NA	NA	NA	NA
ENSG00000213727.3		0	NA	NA	NA	NA
ENSG00000263967.1	MIR4290	0	NA	NA	NA	NA
ENSG00000212556.1		0	NA	NA	NA	NA
ENSG00000286377.1		0	NA	NA	NA	NA
ENSG00000269933.1		0	NA	NA	NA	NA
ENSG00000241324.1		0	NA	NA	NA	NA
ENSG00000239185.1	RNU7-190P	0	NA	NA	NA	NA
ENSG00000172208.7	OR4X2	0	NA	NA	NA	NA
ENSG00000213527.5		0	NA	NA	NA	NA
ENSG00000248913.1	PHB1P14	0	NA	NA	NA	NA
ENSG00000260033.1		0	NA	NA	NA	NA
ENSG00000165059.8	PRKACG	0	NA	NA	NA	NA
ENSG00000196747.5	H2AC13	0	NA	NA	NA	NA
ENSG00000221288.1	MIR663B	0	NA	NA	NA	NA
ENSG00000225923.1		0	NA	NA	NA	NA
ENSG00000202313.1	RNU1-64P	0	NA	NA	NA	NA
ENSG00000207176.1		0	NA	NA	NA	NA
ENSG00000253917.4		0	NA	NA	NA	NA
ENSG00000259592.1	PRELID1P4	0	NA	NA	NA	NA
ENSG00000211855.1	TRAJ34	0	NA	NA	NA	NA
ENSG00000176219.3	OR11H6	0	NA	NA	NA	NA
ENSG00000225904.1	MORF4L1P7	0	NA	NA	NA	NA
ENSG00000232298.2	GRHL3-AS1	0	NA	NA	NA	NA
ENSG00000283710.1	MIR1204	0	NA	NA	NA	NA
ENSG00000237622.1	ELOCP18	0	NA	NA	NA	NA
ENSG00000253080.1	RNA5SP373	0	NA	NA	NA	NA
ENSG00000259208.2		0	NA	NA	NA	NA
ENSG00000270336.1		0	NA	NA	NA	NA
ENSG00000139874.6	SSTR1	0	NA	NA	NA	NA
ENSG00000264014.1	MIR4253	0	NA	NA	NA	NA
ENSG00000281311.1		0	NA	NA	NA	NA
ENSG00000228445.1	UGT1A2P	0	NA	NA	NA	NA
ENSG00000212156.1	RNU6-576P	0	NA	NA	NA	NA
ENSG00000271466.1	CICP24	0	NA	NA	NA	NA
ENSG00000215197.4	PGAM4P1	0	NA	NA	NA	NA
ENSG00000271309.1		0	NA	NA	NA	NA
ENSG00000254920.1		0	NA	NA	NA	NA
ENSG00000270670.1	MARK2P16	0	NA	NA	NA	NA
ENSG00000264712.3	MIR4504	0	NA	NA	NA	NA
ENSG00000244062.1		0	NA	NA	NA	NA
ENSG00000228480.1		0	NA	NA	NA	NA
ENSG00000235493.2	LINC01967	0	NA	NA	NA	NA
ENSG00000248674.1	RBBP4P6	0	NA	NA	NA	NA
ENSG00000187733.7	AMY1C	0	NA	NA	NA	NA
ENSG00000198183.12	BPIFA1	0	NA	NA	NA	NA
ENSG00000235127.1		0	NA	NA	NA	NA
ENSG00000207364.1	RNU6-939P	0	NA	NA	NA	NA
ENSG00000230114.1	AGBL4-AS1	0	NA	NA	NA	NA
ENSG00000232678.2	SPTLC1P4	0	NA	NA	NA	NA
ENSG00000289605.1		0	NA	NA	NA	NA
ENSG00000256358.1	RPL31P57	0	NA	NA	NA	NA
ENSG00000288901.1		0	NA	NA	NA	NA
ENSG00000227425.1	MRPS21P2	0	NA	NA	NA	NA
ENSG00000216904.2	SOCS5P5	0	NA	NA	NA	NA
ENSG00000287205.1		0	NA	NA	NA	NA
ENSG00000199326.1	RNU6-1298P	0	NA	NA	NA	NA
ENSG00000231525.1		0	NA	NA	NA	NA
ENSG00000214124.3	SNRPEP9	0	NA	NA	NA	NA
ENSG00000257572.1	SSBL3P	0	NA	NA	NA	NA
ENSG00000274930.1		0	NA	NA	NA	NA
ENSG00000255547.1	RPA2P3	0	NA	NA	NA	NA
ENSG00000254992.1		0	NA	NA	NA	NA
ENSG00000284436.1	MIR6869	0	NA	NA	NA	NA
ENSG00000260834.2		0	NA	NA	NA	NA
ENSG00000213452.4	AKR1B1P2	0	NA	NA	NA	NA
ENSG00000203758.4	OR10T1P	0	NA	NA	NA	NA
ENSG00000253183.1		0	NA	NA	NA	NA
ENSG00000286929.1		0	NA	NA	NA	NA
ENSG00000286821.1		0	NA	NA	NA	NA
ENSG00000212457.1	RNU6-644P	0	NA	NA	NA	NA
ENSG00000250791.2		0	NA	NA	NA	NA
ENSG00000269540.1		0	NA	NA	NA	NA
ENSG00000215208.3	KRT18P60	0	NA	NA	NA	NA
ENSG00000265554.3		0	NA	NA	NA	NA
ENSG00000230406.2	RPL23P5	0	NA	NA	NA	NA
ENSG00000265833.1		0	NA	NA	NA	NA
ENSG00000219622.1		0	NA	NA	NA	NA
ENSG00000235756.2		0	NA	NA	NA	NA
ENSG00000270764.1		0	NA	NA	NA	NA
ENSG00000207646.1	MIR655	0	NA	NA	NA	NA
ENSG00000213201.3	FABP5P10	0	NA	NA	NA	NA
ENSG00000197992.7	CLEC9A	0	NA	NA	NA	NA
ENSG00000277109.1		0	NA	NA	NA	NA
ENSG00000253728.5		0	NA	NA	NA	NA
ENSG00000285020.1		0	NA	NA	NA	NA
ENSG00000236487.2		0	NA	NA	NA	NA
ENSG00000224408.1	USP9YP22	0	NA	NA	NA	NA
ENSG00000270222.1	DUXAP11	0	NA	NA	NA	NA
ENSG00000275598.1		0	NA	NA	NA	NA
ENSG00000224864.4		0	NA	NA	NA	NA
ENSG00000231106.3	LINC01436	0	NA	NA	NA	NA
ENSG00000248551.1		0	NA	NA	NA	NA
ENSG00000261282.1	SOD1P2	0	NA	NA	NA	NA
ENSG00000281156.1	MIR3651	0	NA	NA	NA	NA
ENSG00000266771.1		0	NA	NA	NA	NA
ENSG00000277474.1	MIR6894	0	NA	NA	NA	NA
ENSG00000249287.1		0	NA	NA	NA	NA
ENSG00000201785.1	SNORD117	0	NA	NA	NA	NA
ENSG00000179695.3	OR6C2	0	NA	NA	NA	NA
ENSG00000137411.19	VARS2	0	NA	NA	NA	NA
ENSG00000265527.1	MIR5690	0	NA	NA	NA	NA
ENSG00000207041.1	RNU6-3P	0	NA	NA	NA	NA
ENSG00000273591.1		0	NA	NA	NA	NA
ENSG00000260514.1		0	NA	NA	NA	NA
ENSG00000286274.1		0	NA	NA	NA	NA
ENSG00000240562.1		0	NA	NA	NA	NA
ENSG00000252200.1		0	NA	NA	NA	NA
ENSG00000270185.1	IGHD1OR15-1B	0	NA	NA	NA	NA
ENSG00000182698.12	RESP18	0	NA	NA	NA	NA
ENSG00000228578.1	TUBB1P2	0	NA	NA	NA	NA
ENSG00000262094.1		0	NA	NA	NA	NA
ENSG00000235238.1	SUMO2P1	0	NA	NA	NA	NA
ENSG00000242688.3	RN7SL304P	0	NA	NA	NA	NA
ENSG00000236131.1	MED13P1	0	NA	NA	NA	NA
ENSG00000287066.1		0	NA	NA	NA	NA
ENSG00000234940.1		0	NA	NA	NA	NA
ENSG00000238380.1	RNU7-165P	0	NA	NA	NA	NA
ENSG00000277509.1		0	NA	NA	NA	NA
ENSG00000253376.2		0	NA	NA	NA	NA
ENSG00000235535.9	TRDN-AS1	0	NA	NA	NA	NA
ENSG00000200390.1		0	NA	NA	NA	NA
ENSG00000278586.1		0	NA	NA	NA	NA
ENSG00000260530.1		0	NA	NA	NA	NA
ENSG00000260286.4	ARMH2	0	NA	NA	NA	NA
ENSG00000224348.2		0	NA	NA	NA	NA
ENSG00000243038.1		0	NA	NA	NA	NA
ENSG00000202189.1	SNORA30B	0	NA	NA	NA	NA
ENSG00000234402.1	ELK2BP	0	NA	NA	NA	NA
ENSG00000176281.5	OR4K5	0	NA	NA	NA	NA
ENSG00000227716.1		0	NA	NA	NA	NA
ENSG00000226529.1	MTND1P1	0	NA	NA	NA	NA
ENSG00000248397.1	LINC00498	0	NA	NA	NA	NA
ENSG00000201564.1	RN7SKP50	0	NA	NA	NA	NA
ENSG00000215263.2		0	NA	NA	NA	NA
ENSG00000255147.1	EVA1CP4	0	NA	NA	NA	NA
ENSG00000253583.1		0	NA	NA	NA	NA
ENSG00000217783.2	LDHAL6FP	0	NA	NA	NA	NA
ENSG00000204652.6	RPS26P8	0	NA	NA	NA	NA
ENSG00000217585.1	MDH1P2	0	NA	NA	NA	NA
ENSG00000230033.1		0	NA	NA	NA	NA
ENSG00000241213.2	LINC02024	0	NA	NA	NA	NA
ENSG00000283174.1	MTCO1P38	0	NA	NA	NA	NA
ENSG00000287661.1		0	NA	NA	NA	NA
ENSG00000226807.7	MROH5	0	NA	NA	NA	NA
ENSG00000259691.2	FKBP1AP2	0	NA	NA	NA	NA
ENSG00000253860.1	IGKV3-34	0	NA	NA	NA	NA
ENSG00000181001.3	OR52N1	0	NA	NA	NA	NA
ENSG00000289261.1		0	NA	NA	NA	NA
ENSG00000201209.1		0	NA	NA	NA	NA
ENSG00000223229.1	RN7SKP270	0	NA	NA	NA	NA
ENSG00000286464.1		0	NA	NA	NA	NA
ENSG00000263450.1		0	NA	NA	NA	NA
ENSG00000277057.1	MIR6779	0	NA	NA	NA	NA
ENSG00000256966.6		0	NA	NA	NA	NA
ENSG00000207931.1	MIR577	0	NA	NA	NA	NA
ENSG00000216101.3	MIR877	0	NA	NA	NA	NA
ENSG00000275418.1		0	NA	NA	NA	NA
ENSG00000233025.1	CRYZP1	0	NA	NA	NA	NA
ENSG00000223845.1	VN1R40P	0	NA	NA	NA	NA
ENSG00000252749.1	RNU7-116P	0	NA	NA	NA	NA
ENSG00000277264.1	MIR6833	0	NA	NA	NA	NA
ENSG00000226263.1	ISM1-AS1	0	NA	NA	NA	NA
ENSG00000235389.2		0	NA	NA	NA	NA
ENSG00000224605.1		0	NA	NA	NA	NA
ENSG00000211816.2	TRAV38-1	0	NA	NA	NA	NA
ENSG00000227050.1		0	NA	NA	NA	NA
ENSG00000261704.2	IGHV1OR16-1	0	NA	NA	NA	NA
ENSG00000207267.1	RNU6-1081P	0	NA	NA	NA	NA
ENSG00000223880.1	LINC01078	0	NA	NA	NA	NA
ENSG00000186431.19	FCAR	0	NA	NA	NA	NA
ENSG00000287624.1		0	NA	NA	NA	NA
ENSG00000254330.1		0	NA	NA	NA	NA
ENSG00000259631.1		0	NA	NA	NA	NA
ENSG00000171360.4	KRT38	0	NA	NA	NA	NA
ENSG00000259833.5		0	NA	NA	NA	NA
ENSG00000206759.1	RNU6-787P	0	NA	NA	NA	NA
ENSG00000285536.1	LINC02838	0	NA	NA	NA	NA
ENSG00000218424.2	NDUFS5P1	0	NA	NA	NA	NA
ENSG00000286421.1		0	NA	NA	NA	NA
ENSG00000276958.1		0	NA	NA	NA	NA
ENSG00000133962.8	CATSPERB	0	NA	NA	NA	NA
ENSG00000289203.1		0	NA	NA	NA	NA
ENSG00000259495.3	ARNT2-DT	0	NA	NA	NA	NA
ENSG00000227987.1		0	NA	NA	NA	NA
ENSG00000240486.2	RPL23AP54	0	NA	NA	NA	NA
ENSG00000278925.1		0	NA	NA	NA	NA
ENSG00000241656.1	UBA52P7	0	NA	NA	NA	NA
ENSG00000287999.1		0	NA	NA	NA	NA
ENSG00000203605.3		0	NA	NA	NA	NA
ENSG00000287187.1		0	NA	NA	NA	NA
ENSG00000017427.17	IGF1	0	NA	NA	NA	NA
ENSG00000232663.2		0	NA	NA	NA	NA
ENSG00000265433.1	MIR4447	0	NA	NA	NA	NA
ENSG00000206983.1	RNU6-49P	0	NA	NA	NA	NA
ENSG00000214894.7	LINC00243	0	NA	NA	NA	NA
ENSG00000279621.1		0	NA	NA	NA	NA
ENSG00000244253.1	RPS29P24	0	NA	NA	NA	NA
ENSG00000199936.1		0	NA	NA	NA	NA
ENSG00000288644.1		0	NA	NA	NA	NA
ENSG00000274118.1		0	NA	NA	NA	NA
ENSG00000226873.1	CDY14P	0	NA	NA	NA	NA
ENSG00000212387.1	RNU6-1055P	0	NA	NA	NA	NA
ENSG00000229012.1		0	NA	NA	NA	NA
ENSG00000169509.6	CRCT1	0	NA	NA	NA	NA
ENSG00000267166.5		0	NA	NA	NA	NA
ENSG00000268967.1		0	NA	NA	NA	NA
ENSG00000173366.11		0	NA	NA	NA	NA
ENSG00000215003.4	RPL15P20	0	NA	NA	NA	NA
ENSG00000268231.1		0	NA	NA	NA	NA
ENSG00000164740.5	SEPTIN7P5	0	NA	NA	NA	NA
ENSG00000272312.1		0	NA	NA	NA	NA
ENSG00000225508.1	SSXP5	0	NA	NA	NA	NA
ENSG00000237183.1	KRTAP9-10P	0	NA	NA	NA	NA
ENSG00000224650.2	IGHV3-74	0	NA	NA	NA	NA
ENSG00000224808.1	SRGAP3-AS1	0	NA	NA	NA	NA
ENSG00000236620.1	XKRYP3	0	NA	NA	NA	NA
ENSG00000224711.2	LINC01706	0	NA	NA	NA	NA
ENSG00000256852.1	KNOP1P1	0	NA	NA	NA	NA
ENSG00000187600.14	LINC02583	0	NA	NA	NA	NA
ENSG00000253270.1		0	NA	NA	NA	NA
ENSG00000223591.5	CENPVL1	0	NA	NA	NA	NA
ENSG00000252446.1	RNU6-405P	0	NA	NA	NA	NA
ENSG00000232715.1	LINC01022	0	NA	NA	NA	NA
ENSG00000254254.7	PENK-AS1	0	NA	NA	NA	NA
ENSG00000255310.2		0	NA	NA	NA	NA
ENSG00000252903.2	RNU6-894P	0	NA	NA	NA	NA
ENSG00000264116.6		0	NA	NA	NA	NA
ENSG00000270323.1		0	NA	NA	NA	NA
ENSG00000267465.7		0	NA	NA	NA	NA
ENSG00000236395.1		0	NA	NA	NA	NA
ENSG00000258489.4		0	NA	NA	NA	NA
ENSG00000248300.1	LINC02360	0	NA	NA	NA	NA
ENSG00000284739.1		0	NA	NA	NA	NA
ENSG00000216069.1	MIR875	0	NA	NA	NA	NA
ENSG00000237860.1	SLC6A14P2	0	NA	NA	NA	NA
ENSG00000250641.1	LY6G6F-LY6G6D	0	NA	NA	NA	NA
ENSG00000258080.1	ARHGAP42P4	0	NA	NA	NA	NA
ENSG00000227599.1	PTPRT-AS1	0	NA	NA	NA	NA
ENSG00000253521.2	HPYR1	0	NA	NA	NA	NA
ENSG00000222923.1	RNU2-41P	0	NA	NA	NA	NA
ENSG00000206026.7	SMIM21	0	NA	NA	NA	NA
ENSG00000233642.1	GPR158-AS1	0	NA	NA	NA	NA
ENSG00000274275.1		0	NA	NA	NA	NA
ENSG00000220256.4		0	NA	NA	NA	NA
ENSG00000231072.1	GAPDHP64	0	NA	NA	NA	NA
ENSG00000257025.1		0	NA	NA	NA	NA
ENSG00000235729.1		0	NA	NA	NA	NA
ENSG00000266692.1		0	NA	NA	NA	NA
ENSG00000270304.1		0	NA	NA	NA	NA
ENSG00000165125.22	TRPV6	0	NA	NA	NA	NA
ENSG00000232684.1	ATP11A-AS1	0	NA	NA	NA	NA
ENSG00000233951.3	RCC2P3	0	NA	NA	NA	NA
ENSG00000273487.1		0	NA	NA	NA	NA
ENSG00000199508.1	RNA5SP110	0	NA	NA	NA	NA
ENSG00000283809.1		0	NA	NA	NA	NA
ENSG00000259403.2		0	NA	NA	NA	NA
ENSG00000218772.2	FAM8A6P	0	NA	NA	NA	NA
ENSG00000263608.2	RN7SL353P	0	NA	NA	NA	NA
ENSG00000232493.2	RPL12P11	0	NA	NA	NA	NA
ENSG00000243674.1	OR7E66P	0	NA	NA	NA	NA
ENSG00000273919.1		0	NA	NA	NA	NA
ENSG00000260894.1		0	NA	NA	NA	NA
ENSG00000259946.1		0	NA	NA	NA	NA
ENSG00000285719.2		0	NA	NA	NA	NA
ENSG00000232386.9		0	NA	NA	NA	NA
ENSG00000254314.1		0	NA	NA	NA	NA
ENSG00000206775.1	SNORD37	0	NA	NA	NA	NA
ENSG00000225108.1	ZBTB45P1	0	NA	NA	NA	NA
ENSG00000237583.1	RPL34P8	0	NA	NA	NA	NA
ENSG00000261781.1	LINC01654	0	NA	NA	NA	NA
ENSG00000286160.2		0	NA	NA	NA	NA
ENSG00000271681.1		0	NA	NA	NA	NA
ENSG00000254307.2		0	NA	NA	NA	NA
ENSG00000275818.1	MIR6818	0	NA	NA	NA	NA
ENSG00000207439.1		0	NA	NA	NA	NA
ENSG00000228142.3		0	NA	NA	NA	NA
ENSG00000231477.2		0	NA	NA	NA	NA
ENSG00000258616.5	LINC02303	0	NA	NA	NA	NA
ENSG00000253325.1	IGHV7-34-1	0	NA	NA	NA	NA
ENSG00000223445.1	RPL6P21	0	NA	NA	NA	NA
ENSG00000235433.1	MTATP6P17	0	NA	NA	NA	NA
ENSG00000256640.1		0	NA	NA	NA	NA
ENSG00000251878.1		0	NA	NA	NA	NA
ENSG00000225542.2	ZNF385D-AS1	0	NA	NA	NA	NA
ENSG00000229836.1		0	NA	NA	NA	NA
ENSG00000223602.2		0	NA	NA	NA	NA
ENSG00000260135.7	MMP2-AS1	0	NA	NA	NA	NA
ENSG00000249454.1	GZMAP1	0	NA	NA	NA	NA
ENSG00000223215.1	RNU6-607P	0	NA	NA	NA	NA
ENSG00000207321.1	RNU6-160P	0	NA	NA	NA	NA
ENSG00000285855.1		0	NA	NA	NA	NA
ENSG00000214161.3	SDC4P	0	NA	NA	NA	NA
ENSG00000249505.1		0	NA	NA	NA	NA
ENSG00000288574.1		0	NA	NA	NA	NA
ENSG00000234427.1		0	NA	NA	NA	NA
ENSG00000227700.1		0	NA	NA	NA	NA
ENSG00000242065.3	RN7SL291P	0	NA	NA	NA	NA
ENSG00000231986.1		0	NA	NA	NA	NA
ENSG00000285776.1		0	NA	NA	NA	NA
ENSG00000201968.1	RNA5SP138	0	NA	NA	NA	NA
ENSG00000239304.1	DNM1P48	0	NA	NA	NA	NA
ENSG00000233405.2	LINC01046	0	NA	NA	NA	NA
ENSG00000235148.2	HMGB3P23	0	NA	NA	NA	NA
ENSG00000279918.1		0	NA	NA	NA	NA
ENSG00000278591.1		0	NA	NA	NA	NA
ENSG00000261669.1		0	NA	NA	NA	NA
ENSG00000143536.7	CRNN	0	NA	NA	NA	NA
ENSG00000284012.1	MIR6840	0	NA	NA	NA	NA
ENSG00000170790.6	OR10A2	0	NA	NA	NA	NA
ENSG00000258564.2	OR4N1P	0	NA	NA	NA	NA
ENSG00000163519.14	TRAT1	0	NA	NA	NA	NA
ENSG00000177462.9	OR2T8	0	NA	NA	NA	NA
ENSG00000249262.2		0	NA	NA	NA	NA
ENSG00000224762.1		0	NA	NA	NA	NA
ENSG00000284179.1	MIR7-1	0	NA	NA	NA	NA
ENSG00000237319.1		0	NA	NA	NA	NA
ENSG00000226698.1		0	NA	NA	NA	NA
ENSG00000239323.1		0	NA	NA	NA	NA
ENSG00000232238.1	RPS29P8	0	NA	NA	NA	NA
ENSG00000183921.8	SDR42E2	0	NA	NA	NA	NA
ENSG00000226515.1		0	NA	NA	NA	NA
ENSG00000198526.7	PABPC1P2	0	NA	NA	NA	NA
ENSG00000241202.1	ZIC4-AS1	0	NA	NA	NA	NA
ENSG00000253957.1	IGHV3-22	0	NA	NA	NA	NA
ENSG00000211794.3	TRAV12-3	0	NA	NA	NA	NA
ENSG00000273976.2	GOLGA6L1	0	NA	NA	NA	NA
ENSG00000254546.1	MRGPRX13P	0	NA	NA	NA	NA
ENSG00000280420.1		0	NA	NA	NA	NA
ENSG00000234768.1		0	NA	NA	NA	NA
ENSG00000200619.1	RNA5SP447	0	NA	NA	NA	NA
ENSG00000273742.1	MIR6075	0	NA	NA	NA	NA
ENSG00000264802.1	MIR5191	0	NA	NA	NA	NA
ENSG00000248210.2	LINC02355	0	NA	NA	NA	NA
ENSG00000167612.13	ANKRD33	0	NA	NA	NA	NA
ENSG00000224955.1	KCTD10P1	0	NA	NA	NA	NA
ENSG00000241487.3	RN7SL586P	0	NA	NA	NA	NA
ENSG00000263642.1	MIR4802	0	NA	NA	NA	NA
ENSG00000249077.1		0	NA	NA	NA	NA
ENSG00000284155.1	MIR194-2	0	NA	NA	NA	NA
ENSG00000226804.4		0	NA	NA	NA	NA
ENSG00000197084.6	LCE1C	0	NA	NA	NA	NA
ENSG00000280365.1		0	NA	NA	NA	NA
ENSG00000256714.1		0	NA	NA	NA	NA
ENSG00000258376.2	PAPLN-AS1	0	NA	NA	NA	NA
ENSG00000216359.1		0	NA	NA	NA	NA
ENSG00000242370.1	KCNAB1-AS1	0	NA	NA	NA	NA
ENSG00000249441.1		0	NA	NA	NA	NA
ENSG00000225142.2		0	NA	NA	NA	NA
ENSG00000200204.1	RNU1-22P	0	NA	NA	NA	NA
ENSG00000228563.1		0	NA	NA	NA	NA
ENSG00000275994.1	SNORA24	0	NA	NA	NA	NA
ENSG00000252147.1	RNY3P16	0	NA	NA	NA	NA
ENSG00000229649.1	LINC02681	0	NA	NA	NA	NA
ENSG00000242636.1	RPL21P129	0	NA	NA	NA	NA
ENSG00000236272.1	SCUBE1-AS2	0	NA	NA	NA	NA
ENSG00000230621.1		0	NA	NA	NA	NA
ENSG00000254146.1	HMGB1P46	0	NA	NA	NA	NA
ENSG00000275778.2		0	NA	NA	NA	NA
ENSG00000286339.1		0	NA	NA	NA	NA
ENSG00000228627.2		0	NA	NA	NA	NA
ENSG00000285971.1		0	NA	NA	NA	NA
ENSG00000227249.1		0	NA	NA	NA	NA
ENSG00000238025.1	ZDHHC4P1	0	NA	NA	NA	NA
ENSG00000185294.7	SPPL2C	0	NA	NA	NA	NA
ENSG00000211837.1	TRAJ53	0	NA	NA	NA	NA
ENSG00000213488.4		0	NA	NA	NA	NA
ENSG00000257893.3	LINC02404	0	NA	NA	NA	NA
ENSG00000280398.1		0	NA	NA	NA	NA
ENSG00000202408.2	RNVU1-21	0	NA	NA	NA	NA
ENSG00000229247.2		0	NA	NA	NA	NA
ENSG00000272418.1		0	NA	NA	NA	NA
ENSG00000253622.1		0	NA	NA	NA	NA
ENSG00000283978.1	MIR365B	0	NA	NA	NA	NA
ENSG00000199571.1		0	NA	NA	NA	NA
ENSG00000287486.1		0	NA	NA	NA	NA
ENSG00000258860.1		0	NA	NA	NA	NA
ENSG00000250375.2		0	NA	NA	NA	NA
ENSG00000233850.1		0	NA	NA	NA	NA
ENSG00000251525.6	TCP11X3P	0	NA	NA	NA	NA
ENSG00000239490.1	RPS4XP18	0	NA	NA	NA	NA
ENSG00000021852.14	C8B	0	NA	NA	NA	NA
ENSG00000286474.1		0	NA	NA	NA	NA
ENSG00000236689.1	MTCO2P21	0	NA	NA	NA	NA
ENSG00000253870.1	IGKV1-32	0	NA	NA	NA	NA
ENSG00000225243.5		0	NA	NA	NA	NA
ENSG00000228168.1	HNRNPA1P21	0	NA	NA	NA	NA
ENSG00000252400.1	RNU6-1291P	0	NA	NA	NA	NA
ENSG00000287671.1		0	NA	NA	NA	NA
ENSG00000251873.1	RNA5SP182	0	NA	NA	NA	NA
ENSG00000288968.1		0	NA	NA	NA	NA
ENSG00000270422.1		0	NA	NA	NA	NA
ENSG00000254024.1		0	NA	NA	NA	NA
ENSG00000275559.1		0	NA	NA	NA	NA
ENSG00000274859.1		0	NA	NA	NA	NA
ENSG00000249919.1	FABP5P6	0	NA	NA	NA	NA
ENSG00000261482.1		0	NA	NA	NA	NA
ENSG00000283740.1	TAF11L11	0	NA	NA	NA	NA
ENSG00000233917.9	POTEB	0	NA	NA	NA	NA
ENSG00000277274.1	DUX4L22	0	NA	NA	NA	NA
ENSG00000283785.1	MIR15A	0	NA	NA	NA	NA
ENSG00000252897.1	RNU6-685P	0	NA	NA	NA	NA
ENSG00000244534.3	RN7SL211P	0	NA	NA	NA	NA
ENSG00000257341.5		0	NA	NA	NA	NA
ENSG00000194297.2	RNU1-75P	0	NA	NA	NA	NA
ENSG00000238562.1	RNU7-159P	0	NA	NA	NA	NA
ENSG00000259937.2		0	NA	NA	NA	NA
ENSG00000279913.1		0	NA	NA	NA	NA
ENSG00000254896.1	OPCML-IT1	0	NA	NA	NA	NA
ENSG00000249531.2		0	NA	NA	NA	NA
ENSG00000186082.9	KRT18P14	0	NA	NA	NA	NA
ENSG00000259261.2	IGHV4OR15-8	0	NA	NA	NA	NA
ENSG00000254806.5	SYS1-DBNDD2	0	NA	NA	NA	NA
ENSG00000287291.1		0	NA	NA	NA	NA
ENSG00000287076.1		0	NA	NA	NA	NA
ENSG00000207728.1	MIR449B	0	NA	NA	NA	NA
ENSG00000235226.1		0	NA	NA	NA	NA
ENSG00000240663.3	RN7SL310P	0	NA	NA	NA	NA
ENSG00000235661.3	MIR670HG	0	NA	NA	NA	NA
ENSG00000283164.1		0	NA	NA	NA	NA
ENSG00000286109.1		0	NA	NA	NA	NA
ENSG00000136694.9	IL36A	0	NA	NA	NA	NA
ENSG00000279294.1		0	NA	NA	NA	NA
ENSG00000267794.1		0	NA	NA	NA	NA
ENSG00000278949.1		0	NA	NA	NA	NA
ENSG00000266150.1	MIR4711	0	NA	NA	NA	NA
ENSG00000201574.1	RNU1-93P	0	NA	NA	NA	NA
ENSG00000226693.1	NXNP1	0	NA	NA	NA	NA
ENSG00000277694.1		0	NA	NA	NA	NA
ENSG00000234784.2		0	NA	NA	NA	NA
ENSG00000244328.3	RN7SL845P	0	NA	NA	NA	NA
ENSG00000249082.2	EPIST	0	NA	NA	NA	NA
ENSG00000212257.1	RNU6-1176P	0	NA	NA	NA	NA
ENSG00000267188.1		0	NA	NA	NA	NA
ENSG00000215374.6	FAM66B	0	NA	NA	NA	NA
ENSG00000181218.6	H2AW	0	NA	NA	NA	NA
ENSG00000266872.1		0	NA	NA	NA	NA
ENSG00000286057.1		0	NA	NA	NA	NA
ENSG00000277464.1	RN7SL286P	0	NA	NA	NA	NA
ENSG00000224192.2	SEZ6L-AS1	0	NA	NA	NA	NA
ENSG00000188850.9		0	NA	NA	NA	NA
ENSG00000266761.1	MIR3194	0	NA	NA	NA	NA
ENSG00000283614.1	MIR7973-2	0	NA	NA	NA	NA
ENSG00000260913.1	LINC01254	0	NA	NA	NA	NA
ENSG00000236175.3	SSU72P6	0	NA	NA	NA	NA
ENSG00000253267.5	DLGAP2-AS1	0	NA	NA	NA	NA
ENSG00000283607.2	IGHVII-30-21	0	NA	NA	NA	NA
ENSG00000231388.1	FMN2P1	0	NA	NA	NA	NA
ENSG00000228568.1	RPS15AP13	0	NA	NA	NA	NA
ENSG00000199892.2	RNU1-17P	0	NA	NA	NA	NA
ENSG00000226994.9		0	NA	NA	NA	NA
ENSG00000273211.1		0	NA	NA	NA	NA
ENSG00000250366.4	TUNAR	0	NA	NA	NA	NA
ENSG00000240572.1		0	NA	NA	NA	NA
ENSG00000222561.1	RNU6-1025P	0	NA	NA	NA	NA
ENSG00000253349.1	COX6B1P6	0	NA	NA	NA	NA
ENSG00000223429.1		0	NA	NA	NA	NA
ENSG00000274756.1		0	NA	NA	NA	NA
ENSG00000252032.1	RNU6-1281P	0	NA	NA	NA	NA
ENSG00000264934.1	MIR4265	0	NA	NA	NA	NA
ENSG00000211583.3	MIR767	0	NA	NA	NA	NA
ENSG00000254228.2	IGHV3-42	0	NA	NA	NA	NA
ENSG00000248770.1		0	NA	NA	NA	NA
ENSG00000278854.1		0	NA	NA	NA	NA
ENSG00000271177.1		0	NA	NA	NA	NA
ENSG00000254799.1	SLC25A47P1	0	NA	NA	NA	NA
ENSG00000283564.1		0	NA	NA	NA	NA
ENSG00000200436.1		0	NA	NA	NA	NA
ENSG00000204450.9	TRIM64	0	NA	NA	NA	NA
ENSG00000271005.1	CTHRC1P1	0	NA	NA	NA	NA
ENSG00000115488.3	NEU2	0	NA	NA	NA	NA
ENSG00000184345.5	IQCF2	0	NA	NA	NA	NA
ENSG00000222750.1	RNU4-46P	0	NA	NA	NA	NA
ENSG00000243894.1	RPS3AP16	0	NA	NA	NA	NA
ENSG00000255416.1	OR10AF1P	0	NA	NA	NA	NA
ENSG00000278039.1		0	NA	NA	NA	NA
ENSG00000228595.1	PAICSP2	0	NA	NA	NA	NA
ENSG00000280393.1		0	NA	NA	NA	NA
ENSG00000253152.1	IGLV3-17	0	NA	NA	NA	NA
ENSG00000213483.4	NDUFAF4P2	0	NA	NA	NA	NA
ENSG00000236053.1	LINC01067	0	NA	NA	NA	NA
ENSG00000238162.1		0	NA	NA	NA	NA
ENSG00000228618.1		0	NA	NA	NA	NA
ENSG00000255196.1	OR4A17P	0	NA	NA	NA	NA
ENSG00000251727.1	RNU6-488P	0	NA	NA	NA	NA
ENSG00000269897.5	COMMD3-BMI1	0	NA	NA	NA	NA
ENSG00000223733.1	RPL18AP14	0	NA	NA	NA	NA
ENSG00000286790.1		0	NA	NA	NA	NA
ENSG00000248834.2	MARK2P5	0	NA	NA	NA	NA
ENSG00000287541.1		0	NA	NA	NA	NA
ENSG00000211766.1	TRBJ2-2P	0	NA	NA	NA	NA
ENSG00000212145.2		0	NA	NA	NA	NA
ENSG00000249910.3	TRIM51CP	0	NA	NA	NA	NA
ENSG00000198807.13	PAX9	0	NA	NA	NA	NA
ENSG00000236966.1		0	NA	NA	NA	NA
ENSG00000257356.2	BNIP3P6	0	NA	NA	NA	NA
ENSG00000269110.1		0	NA	NA	NA	NA
ENSG00000276789.1	MRGPRX8P	0	NA	NA	NA	NA
ENSG00000255497.1		0	NA	NA	NA	NA
ENSG00000229758.2	DYNLT3P2	0	NA	NA	NA	NA
ENSG00000251515.1	CFAP53P1	0	NA	NA	NA	NA
ENSG00000279151.1		0	NA	NA	NA	NA
ENSG00000289208.1		0	NA	NA	NA	NA
ENSG00000251698.1	RNA5SP445	0	NA	NA	NA	NA
ENSG00000250124.1		0	NA	NA	NA	NA
ENSG00000211935.3	IGHV1-3	0	NA	NA	NA	NA
ENSG00000216195.3	MIR941-4	0	NA	NA	NA	NA
ENSG00000260551.1	PWRN2	0	NA	NA	NA	NA
ENSG00000207166.1	SNORA68	0	NA	NA	NA	NA
ENSG00000206178.2	HBZP1	0	NA	NA	NA	NA
ENSG00000274493.1	MRPS17P5	0	NA	NA	NA	NA
ENSG00000270510.1		0	NA	NA	NA	NA
ENSG00000220725.1		0	NA	NA	NA	NA
ENSG00000140519.14	RHCG	0	NA	NA	NA	NA
ENSG00000275448.1		0	NA	NA	NA	NA
ENSG00000212354.1	RNU6-1242P	0	NA	NA	NA	NA
ENSG00000265226.1	MIR548AI	0	NA	NA	NA	NA
ENSG00000232922.1	MTND6P24	0	NA	NA	NA	NA
ENSG00000282089.1	IGHD3OR15-3B	0	NA	NA	NA	NA
ENSG00000234044.1		0	NA	NA	NA	NA
ENSG00000258901.2		0	NA	NA	NA	NA
ENSG00000271647.1	KRT8P47	0	NA	NA	NA	NA
ENSG00000199687.1	RNU1-38P	0	NA	NA	NA	NA
ENSG00000251278.1		0	NA	NA	NA	NA
ENSG00000249976.2		0	NA	NA	NA	NA
ENSG00000181201.4	H2BU2P	0	NA	NA	NA	NA
ENSG00000254817.1		0	NA	NA	NA	NA
ENSG00000268673.3		0	NA	NA	NA	NA
ENSG00000250524.1		0	NA	NA	NA	NA
ENSG00000211869.1	TRAJ20	0	NA	NA	NA	NA
ENSG00000253644.2	LINC02845	0	NA	NA	NA	NA
ENSG00000262990.1		0	NA	NA	NA	NA
ENSG00000233250.1		0	NA	NA	NA	NA
ENSG00000278287.1		0	NA	NA	NA	NA
ENSG00000226626.2	NOP56P2	0	NA	NA	NA	NA
ENSG00000213295.3	RPL22P10	0	NA	NA	NA	NA
ENSG00000255504.2	MTMR12P1	0	NA	NA	NA	NA
ENSG00000227225.1	MTND1P14	0	NA	NA	NA	NA
ENSG00000265635.1	MIR3612	0	NA	NA	NA	NA
ENSG00000235914.2	MACROD2-AS1	0	NA	NA	NA	NA
ENSG00000270328.1		0	NA	NA	NA	NA
ENSG00000206602.1	SNORD58A	0	NA	NA	NA	NA
ENSG00000287141.1		0	NA	NA	NA	NA
ENSG00000227182.1	VN1R28P	0	NA	NA	NA	NA
ENSG00000207616.1	MIR515-1	0	NA	NA	NA	NA
ENSG00000243918.1	EIF4BP8	0	NA	NA	NA	NA
ENSG00000276205.1		0	NA	NA	NA	NA
ENSG00000264763.1	MIR4295	0	NA	NA	NA	NA
ENSG00000254823.2	LINC02727	0	NA	NA	NA	NA
ENSG00000271266.1	LAPTM4BP2	0	NA	NA	NA	NA
ENSG00000287982.1		0	NA	NA	NA	NA
ENSG00000250503.1		0	NA	NA	NA	NA
ENSG00000274663.1	RNA5SP526	0	NA	NA	NA	NA
ENSG00000287554.1		0	NA	NA	NA	NA
ENSG00000211639.2	IGLV4-60	0	NA	NA	NA	NA
ENSG00000255455.2		0	NA	NA	NA	NA
ENSG00000214922.9	HLA-F-AS1	0	NA	NA	NA	NA
ENSG00000288547.3	C3orf36	0	NA	NA	NA	NA
ENSG00000248107.2	LINC02039	0	NA	NA	NA	NA
ENSG00000184601.11	C14orf180	0	NA	NA	NA	NA
ENSG00000225124.1	RPL23AP36	0	NA	NA	NA	NA
ENSG00000248494.1	LNX1-AS2	0	NA	NA	NA	NA
ENSG00000275680.1		0	NA	NA	NA	NA
ENSG00000263999.2	RN7SL42P	0	NA	NA	NA	NA
ENSG00000244422.3	RPL38P3	0	NA	NA	NA	NA
ENSG00000240859.3	LINC03014	0	NA	NA	NA	NA
ENSG00000201710.1		0	NA	NA	NA	NA
ENSG00000213083.3	VPS26CP1	0	NA	NA	NA	NA
ENSG00000248114.1		0	NA	NA	NA	NA
ENSG00000270807.1		0	NA	NA	NA	NA
ENSG00000253734.2	LINC01289	0	NA	NA	NA	NA
ENSG00000244669.1		0	NA	NA	NA	NA
ENSG00000233329.1	RPS16P3	0	NA	NA	NA	NA
ENSG00000207011.1	RNY4P13	0	NA	NA	NA	NA
ENSG00000219492.4		0	NA	NA	NA	NA
ENSG00000177201.3	OR2T12	0	NA	NA	NA	NA
ENSG00000145863.11	GABRA6	0	NA	NA	NA	NA
ENSG00000222832.1	RNA5SP120	0	NA	NA	NA	NA
ENSG00000236550.1		0	NA	NA	NA	NA
ENSG00000255837.2	TAS2R20	0	NA	NA	NA	NA
ENSG00000234934.1	MTND5P29	0	NA	NA	NA	NA
ENSG00000260151.1	LINC02673	0	NA	NA	NA	NA
ENSG00000252816.1	RNA5SP337	0	NA	NA	NA	NA
ENSG00000264615.2	RN7SL592P	0	NA	NA	NA	NA
ENSG00000269885.1	VN1R79P	0	NA	NA	NA	NA
ENSG00000253956.1		0	NA	NA	NA	NA
ENSG00000254547.1		0	NA	NA	NA	NA
ENSG00000227013.3	OR7E96P	0	NA	NA	NA	NA
ENSG00000233378.1	USP9YP34	0	NA	NA	NA	NA
ENSG00000283874.1	MIR3911	0	NA	NA	NA	NA
ENSG00000252008.1	RNU6-927P	0	NA	NA	NA	NA
ENSG00000123569.10	H2BW1	0	NA	NA	NA	NA
ENSG00000286521.1		0	NA	NA	NA	NA
ENSG00000162723.10	SLAMF9	0	NA	NA	NA	NA
ENSG00000263301.1		0	NA	NA	NA	NA
ENSG00000235218.2	DNAJC17P1	0	NA	NA	NA	NA
ENSG00000202142.1	SNORD114-18	0	NA	NA	NA	NA
ENSG00000243609.1	RPS2P44	0	NA	NA	NA	NA
ENSG00000235371.1		0	NA	NA	NA	NA
ENSG00000264833.1	RN7SL468P	0	NA	NA	NA	NA
ENSG00000278953.1		0	NA	NA	NA	NA
ENSG00000265533.1	DSEL-AS1	0	NA	NA	NA	NA
ENSG00000251584.2		0	NA	NA	NA	NA
ENSG00000288790.1		0	NA	NA	NA	NA
ENSG00000139780.8	METTL21C	0	NA	NA	NA	NA
ENSG00000205445.3	KRTAP10-2	0	NA	NA	NA	NA
ENSG00000226726.1	TMEM256P2	0	NA	NA	NA	NA
ENSG00000284020.1	MIR4697	0	NA	NA	NA	NA
ENSG00000231987.1	LINC01787	0	NA	NA	NA	NA
ENSG00000233211.2	GRPEL2P1	0	NA	NA	NA	NA
ENSG00000285228.1		0	NA	NA	NA	NA
ENSG00000212535.1	RNU6-808P	0	NA	NA	NA	NA
ENSG00000229667.2	UBE2V1P9	0	NA	NA	NA	NA
ENSG00000267001.1		0	NA	NA	NA	NA
ENSG00000275898.1		0	NA	NA	NA	NA
ENSG00000229588.3		0	NA	NA	NA	NA
ENSG00000248851.1		0	NA	NA	NA	NA
ENSG00000213470.4		0	NA	NA	NA	NA
ENSG00000283945.1	LINC00032	0	NA	NA	NA	NA
ENSG00000207139.1		0	NA	NA	NA	NA
ENSG00000230965.1	SNX18P13	0	NA	NA	NA	NA
ENSG00000236511.2	LINC01231	0	NA	NA	NA	NA
ENSG00000223145.1	RN7SKP112	0	NA	NA	NA	NA
ENSG00000237252.1	MMADHCP1	0	NA	NA	NA	NA
ENSG00000164821.5	DEFA4	0	NA	NA	NA	NA
ENSG00000201421.1		0	NA	NA	NA	NA
ENSG00000283221.1		0	NA	NA	NA	NA
ENSG00000248783.1		0	NA	NA	NA	NA
ENSG00000229269.1		0	NA	NA	NA	NA
ENSG00000273999.1	RBM17P2	0	NA	NA	NA	NA
ENSG00000222979.1	RN7SKP167	0	NA	NA	NA	NA
ENSG00000253160.1		0	NA	NA	NA	NA
ENSG00000251163.1	PRELID3BP4	0	NA	NA	NA	NA
ENSG00000235940.1	MTND1P21	0	NA	NA	NA	NA
ENSG00000170786.13	SDR16C5	0	NA	NA	NA	NA
ENSG00000232768.1		0	NA	NA	NA	NA
ENSG00000254216.1		0	NA	NA	NA	NA
ENSG00000223863.1	LINC01805	0	NA	NA	NA	NA
ENSG00000150394.14	CDH8	0	NA	NA	NA	NA
ENSG00000278205.1		0	NA	NA	NA	NA
ENSG00000227499.1		0	NA	NA	NA	NA
ENSG00000216560.4	LINC00955	0	NA	NA	NA	NA
ENSG00000229246.2	LINC00377	0	NA	NA	NA	NA
ENSG00000253610.1		0	NA	NA	NA	NA
ENSG00000229658.1	PABPC1P9	0	NA	NA	NA	NA
ENSG00000236543.3		0	NA	NA	NA	NA
ENSG00000211836.1	TRAJ54	0	NA	NA	NA	NA
ENSG00000222955.1	RNA5SP265	0	NA	NA	NA	NA
ENSG00000238761.1		0	NA	NA	NA	NA
ENSG00000237274.2	GTF3AP1	0	NA	NA	NA	NA
ENSG00000211666.2	IGLV2-14	0	NA	NA	NA	NA
ENSG00000279814.1		0	NA	NA	NA	NA
ENSG00000236049.1	LINC01920	0	NA	NA	NA	NA
ENSG00000214263.2	RPSAP53	0	NA	NA	NA	NA
ENSG00000280004.1		0	NA	NA	NA	NA
ENSG00000229104.1	YY1P2	0	NA	NA	NA	NA
ENSG00000286121.1		0	NA	NA	NA	NA
ENSG00000253883.1	IGHV3-19	0	NA	NA	NA	NA
ENSG00000271239.1		0	NA	NA	NA	NA
ENSG00000281386.1		0	NA	NA	NA	NA
ENSG00000232795.1	ZBED9P1	0	NA	NA	NA	NA
ENSG00000253828.3	MTND2P38	0	NA	NA	NA	NA
ENSG00000251563.1	IARS2P1	0	NA	NA	NA	NA
ENSG00000249642.2		0	NA	NA	NA	NA
ENSG00000253560.1		0	NA	NA	NA	NA
ENSG00000264127.1	SCML2P1	0	NA	NA	NA	NA
ENSG00000273587.1	SNORA78	0	NA	NA	NA	NA
ENSG00000200216.2	RNU6-745P	0	NA	NA	NA	NA
ENSG00000182447.4	OTOL1	0	NA	NA	NA	NA
ENSG00000173239.14	LIPM	0	NA	NA	NA	NA
ENSG00000275143.1	SCARNA16	0	NA	NA	NA	NA
ENSG00000146955.11	RAB19	0	NA	NA	NA	NA
ENSG00000113905.5	HRG	0	NA	NA	NA	NA
ENSG00000280412.1		0	NA	NA	NA	NA
ENSG00000187021.15	PNLIPRP1	0	NA	NA	NA	NA
ENSG00000117598.14	PLPPR5	0	NA	NA	NA	NA
ENSG00000268053.1		0	NA	NA	NA	NA
ENSG00000266162.1	YWHAEP2	0	NA	NA	NA	NA
ENSG00000267399.1		0	NA	NA	NA	NA
ENSG00000235014.1	REREP2Y	0	NA	NA	NA	NA
ENSG00000251974.1		0	NA	NA	NA	NA
ENSG00000261249.1	LINC01751	0	NA	NA	NA	NA
ENSG00000286270.2		0	NA	NA	NA	NA
ENSG00000212725.4	KRTAP2-1	0	NA	NA	NA	NA
ENSG00000221583.1	RNU6ATAC21P	0	NA	NA	NA	NA
ENSG00000281856.1		0	NA	NA	NA	NA
ENSG00000238363.1	SNORA13	0	NA	NA	NA	NA
ENSG00000236678.8	LINC00347	0	NA	NA	NA	NA
ENSG00000180138.7	CSNK1A1L	0	NA	NA	NA	NA
ENSG00000264113.2	RN7SL784P	0	NA	NA	NA	NA
ENSG00000264684.1	MIR4773-1	0	NA	NA	NA	NA
ENSG00000280242.1		0	NA	NA	NA	NA
ENSG00000261199.1	UBE2FP2	0	NA	NA	NA	NA
ENSG00000101349.17	PAK5	0	NA	NA	NA	NA
ENSG00000270927.1		0	NA	NA	NA	NA
ENSG00000121742.19	GJB6	0	NA	NA	NA	NA
ENSG00000254677.1	OSBPL9P2	0	NA	NA	NA	NA
ENSG00000264426.1	MIR4283-1	0	NA	NA	NA	NA
ENSG00000230328.2		0	NA	NA	NA	NA
ENSG00000233262.1		0	NA	NA	NA	NA
ENSG00000250626.3		0	NA	NA	NA	NA
ENSG00000091664.9	SLC17A6	0	NA	NA	NA	NA
ENSG00000206638.1	RNU6-672P	0	NA	NA	NA	NA
ENSG00000272465.1		0	NA	NA	NA	NA
ENSG00000249141.1		0	NA	NA	NA	NA
ENSG00000249982.1		0	NA	NA	NA	NA
ENSG00000204424.10	LY6G6F	0	NA	NA	NA	NA
ENSG00000222327.1	RNU6-855P	0	NA	NA	NA	NA
ENSG00000232526.1	VDAC1P13	0	NA	NA	NA	NA
ENSG00000259037.1		0	NA	NA	NA	NA
ENSG00000249405.1		0	NA	NA	NA	NA
ENSG00000285823.1	LINC02793	0	NA	NA	NA	NA
ENSG00000200903.1	RNU1-42P	0	NA	NA	NA	NA
ENSG00000275293.1		0	NA	NA	NA	NA
ENSG00000226168.1		0	NA	NA	NA	NA
ENSG00000236612.1	KRTAP19-11P	0	NA	NA	NA	NA
ENSG00000272320.1		0	NA	NA	NA	NA
ENSG00000120436.4	GPR31	0	NA	NA	NA	NA
ENSG00000175535.6	PNLIP	0	NA	NA	NA	NA
ENSG00000286968.1		0	NA	NA	NA	NA
ENSG00000211597.2	IGKJ1	0	NA	NA	NA	NA
ENSG00000233301.1	OR4C14P	0	NA	NA	NA	NA
ENSG00000228718.2	LINC02521	0	NA	NA	NA	NA
ENSG00000235645.2	LINC02651	0	NA	NA	NA	NA
ENSG00000249019.2		0	NA	NA	NA	NA
ENSG00000276841.1		0	NA	NA	NA	NA
ENSG00000276949.1		0	NA	NA	NA	NA
ENSG00000261709.3		0	NA	NA	NA	NA
ENSG00000279752.1		0	NA	NA	NA	NA
ENSG00000234527.1	PCDH9-AS1	0	NA	NA	NA	NA
ENSG00000227986.1	TRIM60P18	0	NA	NA	NA	NA
ENSG00000276070.5	CCL4L2	0	NA	NA	NA	NA
ENSG00000233703.1		0	NA	NA	NA	NA
ENSG00000241657.1	TRBV11-2	0	NA	NA	NA	NA
ENSG00000230814.1	USP9YP24	0	NA	NA	NA	NA
ENSG00000274312.1		0	NA	NA	NA	NA
ENSG00000233724.1		0	NA	NA	NA	NA
ENSG00000224326.1		0	NA	NA	NA	NA
ENSG00000257966.1	OLA1P3	0	NA	NA	NA	NA
ENSG00000260965.1	RPL23AP91	0	NA	NA	NA	NA
ENSG00000215168.2	ATXN7L3P1	0	NA	NA	NA	NA
ENSG00000213643.3	VN1R37P	0	NA	NA	NA	NA
ENSG00000285537.1	OR7E11P	0	NA	NA	NA	NA
ENSG00000200279.1	SNORD114-10	0	NA	NA	NA	NA
ENSG00000267078.1		0	NA	NA	NA	NA
ENSG00000284269.1	MIR7855	0	NA	NA	NA	NA
ENSG00000258464.2		0	NA	NA	NA	NA
ENSG00000202069.1	RNU4-66P	0	NA	NA	NA	NA
ENSG00000163421.9	PROK2	0	NA	NA	NA	NA
ENSG00000237531.6		0	NA	NA	NA	NA
ENSG00000241587.3	RN7SL482P	0	NA	NA	NA	NA
ENSG00000284658.1		0	NA	NA	NA	NA
ENSG00000284800.2		0	NA	NA	NA	NA
ENSG00000289232.1		0	NA	NA	NA	NA
ENSG00000241668.2	RPL19P11	0	NA	NA	NA	NA
ENSG00000287632.1		0	NA	NA	NA	NA
ENSG00000233099.1		0	NA	NA	NA	NA
ENSG00000265402.1	RSL24D1P9	0	NA	NA	NA	NA
ENSG00000240131.1		0	NA	NA	NA	NA
ENSG00000243955.6	GSTA1	0	NA	NA	NA	NA
ENSG00000235133.1	RPL35AP22	0	NA	NA	NA	NA
ENSG00000249541.1		0	NA	NA	NA	NA
ENSG00000288057.1		0	NA	NA	NA	NA
ENSG00000259947.1	LINC02124	0	NA	NA	NA	NA
ENSG00000254226.6	LINC01933	0	NA	NA	NA	NA
ENSG00000230830.1	ARPP21-AS1	0	NA	NA	NA	NA
ENSG00000207779.1	MIR15B	0	NA	NA	NA	NA
ENSG00000278661.1	TRAJ37	0	NA	NA	NA	NA
ENSG00000237377.2		0	NA	NA	NA	NA
ENSG00000233472.1		0	NA	NA	NA	NA
ENSG00000201339.1		0	NA	NA	NA	NA
ENSG00000214417.4	KRT18P13	0	NA	NA	NA	NA
ENSG00000265014.1	MIR3160-1	0	NA	NA	NA	NA
ENSG00000232597.6		0	NA	NA	NA	NA
ENSG00000269927.1		0	NA	NA	NA	NA
ENSG00000276039.1		0	NA	NA	NA	NA
ENSG00000284479.1	SMIM39	0	NA	NA	NA	NA
ENSG00000200469.1	RNU6-112P	0	NA	NA	NA	NA
ENSG00000226595.1		0	NA	NA	NA	NA
ENSG00000201084.1		0	NA	NA	NA	NA
ENSG00000232090.2	POLR2DP1	0	NA	NA	NA	NA
ENSG00000253063.1	RNU6-494P	0	NA	NA	NA	NA
ENSG00000236162.1		0	NA	NA	NA	NA
ENSG00000196758.3	LINC02991	0	NA	NA	NA	NA
ENSG00000197745.3	SCGB1D4	0	NA	NA	NA	NA
ENSG00000279998.1		0	NA	NA	NA	NA
ENSG00000287586.1		0	NA	NA	NA	NA
ENSG00000276854.1		0	NA	NA	NA	NA
ENSG00000284092.1	MIR5703	0	NA	NA	NA	NA
ENSG00000223675.1		0	NA	NA	NA	NA
ENSG00000270098.1	LDHAL6EP	0	NA	NA	NA	NA
ENSG00000183454.18	GRIN2A	0	NA	NA	NA	NA
ENSG00000206857.1	RNU6-214P	0	NA	NA	NA	NA
ENSG00000255281.1		0	NA	NA	NA	NA
ENSG00000257872.1		0	NA	NA	NA	NA
ENSG00000083622.8		0	NA	NA	NA	NA
ENSG00000257411.2		0	NA	NA	NA	NA
ENSG00000250156.3	LINC02060	0	NA	NA	NA	NA
ENSG00000284334.1	MIR4651	0	NA	NA	NA	NA
ENSG00000242072.1		0	NA	NA	NA	NA
ENSG00000232910.1	RAB9AP1	0	NA	NA	NA	NA
ENSG00000235303.1		0	NA	NA	NA	NA
ENSG00000237852.1		0	NA	NA	NA	NA
ENSG00000265227.1	MIR4699	0	NA	NA	NA	NA
ENSG00000239590.1	OR1J4	0	NA	NA	NA	NA
ENSG00000265994.2		0	NA	NA	NA	NA
ENSG00000283821.1	MIR6875	0	NA	NA	NA	NA
ENSG00000250532.1		0	NA	NA	NA	NA
ENSG00000233082.1		0	NA	NA	NA	NA
ENSG00000280711.1	JADRR	0	NA	NA	NA	NA
ENSG00000256209.2		0	NA	NA	NA	NA
ENSG00000259142.1	LINC00644	0	NA	NA	NA	NA
ENSG00000173557.15	FAM166C	0	NA	NA	NA	NA
ENSG00000233531.1	DEFA10P	0	NA	NA	NA	NA
ENSG00000184724.5	KRTAP6-1	0	NA	NA	NA	NA
ENSG00000226163.1		0	NA	NA	NA	NA
ENSG00000250723.7		0	NA	NA	NA	NA
ENSG00000259981.1		0	NA	NA	NA	NA
ENSG00000259889.1		0	NA	NA	NA	NA
ENSG00000280650.1	KCNIP4-IT1	0	NA	NA	NA	NA
ENSG00000203664.7	OR2W5P	0	NA	NA	NA	NA
ENSG00000283694.1	MIR3202-2	0	NA	NA	NA	NA
ENSG00000270709.1	UFM1P1	0	NA	NA	NA	NA
ENSG00000215952.1	MIR921	0	NA	NA	NA	NA
ENSG00000242119.1		0	NA	NA	NA	NA
ENSG00000236231.1		0	NA	NA	NA	NA
ENSG00000233708.1		0	NA	NA	NA	NA
ENSG00000186960.14	LINC01551	0	NA	NA	NA	NA
ENSG00000268620.1		0	NA	NA	NA	NA
ENSG00000213607.4	OR4A45P	0	NA	NA	NA	NA
ENSG00000271041.1		0	NA	NA	NA	NA
ENSG00000274090.1		0	NA	NA	NA	NA
ENSG00000210164.1	MT-TG	0	NA	NA	NA	NA
ENSG00000264233.1	MIR4456	0	NA	NA	NA	NA
ENSG00000239825.3	RN7SL549P	0	NA	NA	NA	NA
ENSG00000276368.2	H2AC14	0	NA	NA	NA	NA
ENSG00000255649.2		0	NA	NA	NA	NA
ENSG00000285932.1		0	NA	NA	NA	NA
ENSG00000278720.1		0	NA	NA	NA	NA
ENSG00000222691.1	RNU6-733P	0	NA	NA	NA	NA
ENSG00000255496.1		0	NA	NA	NA	NA
ENSG00000269806.1	BICRA-AS1	0	NA	NA	NA	NA
ENSG00000234922.1	TSEN15P3	0	NA	NA	NA	NA
ENSG00000231681.2		0	NA	NA	NA	NA
ENSG00000267073.1		0	NA	NA	NA	NA
ENSG00000183888.4	SRARP	0	NA	NA	NA	NA
ENSG00000215333.3	KRT18P23	0	NA	NA	NA	NA
ENSG00000239249.3	RN7SL757P	0	NA	NA	NA	NA
ENSG00000271477.1		0	NA	NA	NA	NA
ENSG00000211767.1	TRBJ2-3	0	NA	NA	NA	NA
ENSG00000244249.1		0	NA	NA	NA	NA
ENSG00000277785.1	SNORD116-21	0	NA	NA	NA	NA
ENSG00000250812.2		0	NA	NA	NA	NA
ENSG00000258730.1	ITPK1-AS1	0	NA	NA	NA	NA
ENSG00000275678.1		0	NA	NA	NA	NA
ENSG00000201474.1	RNU6-164P	0	NA	NA	NA	NA
ENSG00000251726.1	RNU7-41P	0	NA	NA	NA	NA
ENSG00000283274.1		0	NA	NA	NA	NA
ENSG00000199109.4	MIR411	0	NA	NA	NA	NA
ENSG00000288084.1		0	NA	NA	NA	NA
ENSG00000264990.1		0	NA	NA	NA	NA
ENSG00000124939.6	SCGB2A1	0	NA	NA	NA	NA
ENSG00000104938.18	CLEC4M	0	NA	NA	NA	NA
ENSG00000218359.1	SUMO2P13	0	NA	NA	NA	NA
ENSG00000138271.6	GPR87	0	NA	NA	NA	NA
ENSG00000261182.1		0	NA	NA	NA	NA
ENSG00000284653.1		0	NA	NA	NA	NA
ENSG00000285634.3		0	NA	NA	NA	NA
ENSG00000258707.2		0	NA	NA	NA	NA
ENSG00000252481.1	SCARNA13	0	NA	NA	NA	NA
ENSG00000259375.1		0	NA	NA	NA	NA
ENSG00000253474.2		0	NA	NA	NA	NA
ENSG00000206970.1	RNU6-474P	0	NA	NA	NA	NA
ENSG00000277973.1		0	NA	NA	NA	NA
ENSG00000239190.1	RNU6-717P	0	NA	NA	NA	NA
ENSG00000223702.1	ZDHHC20P2	0	NA	NA	NA	NA
ENSG00000174453.10	VWC2L	0	NA	NA	NA	NA
ENSG00000270285.1		0	NA	NA	NA	NA
ENSG00000289016.1		0	NA	NA	NA	NA
ENSG00000162493.17	PDPN	0	NA	NA	NA	NA
ENSG00000248106.2		0	NA	NA	NA	NA
ENSG00000183305.14	MAGEA2B	0	NA	NA	NA	NA
ENSG00000199132.1	MIR450A1	0	NA	NA	NA	NA
ENSG00000257395.1		0	NA	NA	NA	NA
ENSG00000283464.1		0	NA	NA	NA	NA
ENSG00000275475.1	IGHV3-54	0	NA	NA	NA	NA
ENSG00000253283.1		0	NA	NA	NA	NA
ENSG00000200536.1		0	NA	NA	NA	NA
ENSG00000267707.2		0	NA	NA	NA	NA
ENSG00000266450.1		0	NA	NA	NA	NA
ENSG00000186081.12	KRT5	0	NA	NA	NA	NA
ENSG00000237874.2		0	NA	NA	NA	NA
ENSG00000263976.1	YWHAEP3	0	NA	NA	NA	NA
ENSG00000276411.1		0	NA	NA	NA	NA
ENSG00000266720.2	RN7SL14P	0	NA	NA	NA	NA
ENSG00000213232.2	PPP1R2P10	0	NA	NA	NA	NA
ENSG00000285042.1		0	NA	NA	NA	NA
ENSG00000279214.1		0	NA	NA	NA	NA
ENSG00000225532.1		0	NA	NA	NA	NA
ENSG00000287211.1		0	NA	NA	NA	NA
ENSG00000229846.2		0	NA	NA	NA	NA
ENSG00000251829.1	RNA5SP436	0	NA	NA	NA	NA
ENSG00000238272.1		0	NA	NA	NA	NA
ENSG00000288915.1		0	NA	NA	NA	NA
ENSG00000171956.7	FOXB1	0	NA	NA	NA	NA
ENSG00000228115.1		0	NA	NA	NA	NA
ENSG00000223088.1	RMRPP5	0	NA	NA	NA	NA
ENSG00000220739.2		0	NA	NA	NA	NA
ENSG00000289611.1		0	NA	NA	NA	NA
ENSG00000284310.1	MIR939	0	NA	NA	NA	NA
ENSG00000279993.1		0	NA	NA	NA	NA
ENSG00000254816.1		0	NA	NA	NA	NA
ENSG00000236025.1		0	NA	NA	NA	NA
ENSG00000277209.1	RPPH1	0	NA	NA	NA	NA
ENSG00000255516.1		0	NA	NA	NA	NA
ENSG00000287441.1		0	NA	NA	NA	NA
ENSG00000239093.1		0	NA	NA	NA	NA
ENSG00000100312.11	ACR	0	NA	NA	NA	NA
ENSG00000264668.2		0	NA	NA	NA	NA
ENSG00000275006.1		0	NA	NA	NA	NA
ENSG00000128383.13	APOBEC3A	0	NA	NA	NA	NA
ENSG00000252003.1	RNU7-154P	0	NA	NA	NA	NA
ENSG00000244355.8	LY6G6D	0	NA	NA	NA	NA
ENSG00000231954.1	MTND2P22	0	NA	NA	NA	NA
ENSG00000237730.1	RPS5P8	0	NA	NA	NA	NA
ENSG00000254400.1		0	NA	NA	NA	NA
ENSG00000263765.5		0	NA	NA	NA	NA
ENSG00000196565.15	HBG2	0	NA	NA	NA	NA
ENSG00000235227.1	VN1R38P	0	NA	NA	NA	NA
ENSG00000102794.10	ACOD1	0	NA	NA	NA	NA
ENSG00000269590.1		0	NA	NA	NA	NA
ENSG00000258570.1	H3P40	0	NA	NA	NA	NA
ENSG00000222208.1	RNA5SP129	0	NA	NA	NA	NA
ENSG00000230214.1	FTLP18	0	NA	NA	NA	NA
ENSG00000251195.1		0	NA	NA	NA	NA
ENSG00000287105.1		0	NA	NA	NA	NA
ENSG00000275553.4	ELOA3CP	0	NA	NA	NA	NA
ENSG00000254942.1		0	NA	NA	NA	NA
ENSG00000227905.1	MED6P1	0	NA	NA	NA	NA
ENSG00000254181.1	SLC25A51P3	0	NA	NA	NA	NA
ENSG00000276241.1		0	NA	NA	NA	NA
ENSG00000265538.1	MIR4421	0	NA	NA	NA	NA
ENSG00000279444.1		0	NA	NA	NA	NA
ENSG00000184108.8	TRIML1	0	NA	NA	NA	NA
ENSG00000265303.1		0	NA	NA	NA	NA
ENSG00000278958.1		0	NA	NA	NA	NA
ENSG00000282390.1		0	NA	NA	NA	NA
ENSG00000249486.1		0	NA	NA	NA	NA
ENSG00000250969.1		0	NA	NA	NA	NA
ENSG00000242534.3	IGKV2D-28	0	NA	NA	NA	NA
ENSG00000231866.2		0	NA	NA	NA	NA
ENSG00000286734.1		0	NA	NA	NA	NA
ENSG00000259069.1		0	NA	NA	NA	NA
ENSG00000237640.1		0	NA	NA	NA	NA
ENSG00000241291.3	RN7SL791P	0	NA	NA	NA	NA
ENSG00000207948.3	MIR328	0	NA	NA	NA	NA
ENSG00000260451.1	GEMIN8P2	0	NA	NA	NA	NA
ENSG00000207091.1		0	NA	NA	NA	NA
ENSG00000264922.1	MIR4540	0	NA	NA	NA	NA
ENSG00000268994.3	FAM236B	0	NA	NA	NA	NA
ENSG00000237685.1		0	NA	NA	NA	NA
ENSG00000212305.1	RNU6-679P	0	NA	NA	NA	NA
ENSG00000285619.1		0	NA	NA	NA	NA
ENSG00000273541.1		0	NA	NA	NA	NA
ENSG00000207276.1	RNU6-1160P	0	NA	NA	NA	NA
ENSG00000235778.1		0	NA	NA	NA	NA
ENSG00000225424.1		0	NA	NA	NA	NA
ENSG00000251168.1		0	NA	NA	NA	NA
ENSG00000267382.1	GAD3P	0	NA	NA	NA	NA
ENSG00000285204.1		0	NA	NA	NA	NA
ENSG00000283377.1		0	NA	NA	NA	NA
ENSG00000244122.3	UGT1A7	0	NA	NA	NA	NA
ENSG00000232198.2	MTCO2P34	0	NA	NA	NA	NA
ENSG00000239732.4	TLR9	0	NA	NA	NA	NA
ENSG00000280997.1	CCAT2	0	NA	NA	NA	NA
ENSG00000218672.1	LINC03010	0	NA	NA	NA	NA
ENSG00000250790.4		0	NA	NA	NA	NA
ENSG00000221479.3	MIR1251	0	NA	NA	NA	NA
ENSG00000267193.7		0	NA	NA	NA	NA
ENSG00000201790.1	RNA5SP189	0	NA	NA	NA	NA
ENSG00000260477.8	LINC01584	0	NA	NA	NA	NA
ENSG00000280189.1		0	NA	NA	NA	NA
ENSG00000244057.5	LCE3C	0	NA	NA	NA	NA
ENSG00000267570.1	STK25P1	0	NA	NA	NA	NA
ENSG00000248430.1	HMGB3P16	0	NA	NA	NA	NA
ENSG00000287505.1		0	NA	NA	NA	NA
ENSG00000244199.1	EIF4EP3	0	NA	NA	NA	NA
ENSG00000251618.1		0	NA	NA	NA	NA
ENSG00000203897.4	SPATA42	0	NA	NA	NA	NA
ENSG00000233186.2	KLF4P1	0	NA	NA	NA	NA
ENSG00000254581.1		0	NA	NA	NA	NA
ENSG00000111215.12	PRR4	0	NA	NA	NA	NA
ENSG00000258170.1		0	NA	NA	NA	NA
ENSG00000282625.1	MRPL57P8	0	NA	NA	NA	NA
ENSG00000274022.1		0	NA	NA	NA	NA
ENSG00000280028.1		0	NA	NA	NA	NA
ENSG00000200340.1	RNU1-105P	0	NA	NA	NA	NA
ENSG00000200437.1	RNU6-799P	0	NA	NA	NA	NA
ENSG00000214268.2	RPS3AP33	0	NA	NA	NA	NA
ENSG00000283001.2		0	NA	NA	NA	NA
ENSG00000259731.2		0	NA	NA	NA	NA
ENSG00000186329.9	TMEM212	0	NA	NA	NA	NA
ENSG00000200385.1		0	NA	NA	NA	NA
ENSG00000270434.1		0	NA	NA	NA	NA
ENSG00000198923.4		0	NA	NA	NA	NA
ENSG00000250946.2		0	NA	NA	NA	NA
ENSG00000286710.1		0	NA	NA	NA	NA
ENSG00000271364.1		0	NA	NA	NA	NA
ENSG00000267170.1	CALM2P1	0	NA	NA	NA	NA
ENSG00000255351.1		0	NA	NA	NA	NA
ENSG00000201367.1	RNU6-522P	0	NA	NA	NA	NA
ENSG00000269026.2		0	NA	NA	NA	NA
ENSG00000255526.6	NEDD8-MDP1	0	NA	NA	NA	NA
ENSG00000268272.1	VN1R78P	0	NA	NA	NA	NA
ENSG00000226440.7	LAMA4-AS1	0	NA	NA	NA	NA
ENSG00000263952.5		0	NA	NA	NA	NA
ENSG00000232598.2		0	NA	NA	NA	NA
ENSG00000264657.1	MIR3171	0	NA	NA	NA	NA
ENSG00000222017.1		0	NA	NA	NA	NA
ENSG00000285782.2		0	NA	NA	NA	NA
ENSG00000179407.4	DNAJB8	0	NA	NA	NA	NA
ENSG00000258945.2		0	NA	NA	NA	NA
ENSG00000229310.1	RPP40P1	0	NA	NA	NA	NA
ENSG00000224611.1		0	NA	NA	NA	NA
ENSG00000253358.1		0	NA	NA	NA	NA
ENSG00000207466.1		0	NA	NA	NA	NA
ENSG00000273982.1		0	NA	NA	NA	NA
ENSG00000236720.2	LINC01741	0	NA	NA	NA	NA
ENSG00000232843.2	SNX18P2	0	NA	NA	NA	NA
ENSG00000165023.7	DIRAS2	0	NA	NA	NA	NA
ENSG00000199424.1		0	NA	NA	NA	NA
ENSG00000207309.1	RNU4-70P	0	NA	NA	NA	NA
ENSG00000236450.1		0	NA	NA	NA	NA
ENSG00000254340.2		0	NA	NA	NA	NA
ENSG00000260444.1		0	NA	NA	NA	NA
ENSG00000240739.1		0	NA	NA	NA	NA
ENSG00000232327.4		0	NA	NA	NA	NA
ENSG00000270815.1		0	NA	NA	NA	NA
ENSG00000202050.1	RNU6-391P	0	NA	NA	NA	NA
ENSG00000186788.14	SPATA31D3	0	NA	NA	NA	NA
ENSG00000286006.2		0	NA	NA	NA	NA
ENSG00000249290.5		0	NA	NA	NA	NA
ENSG00000284250.1	MIR6516	0	NA	NA	NA	NA
ENSG00000214255.5	RPS2P6	0	NA	NA	NA	NA
ENSG00000249200.1		0	NA	NA	NA	NA
ENSG00000253308.2		0	NA	NA	NA	NA
ENSG00000253735.1		0	NA	NA	NA	NA
ENSG00000222931.1	RN7SKP205	0	NA	NA	NA	NA
ENSG00000199704.1	SNORD115-29	0	NA	NA	NA	NA
ENSG00000173335.5	CST9	0	NA	NA	NA	NA
ENSG00000244662.1		0	NA	NA	NA	NA
ENSG00000237193.1		0	NA	NA	NA	NA
ENSG00000215507.10	RBMY2DP	0	NA	NA	NA	NA
ENSG00000279354.1		0	NA	NA	NA	NA
ENSG00000215356.4	ZNF705B	0	NA	NA	NA	NA
ENSG00000212397.1		0	NA	NA	NA	NA
ENSG00000273725.1		0	NA	NA	NA	NA
ENSG00000222054.1	RNA5SP177	0	NA	NA	NA	NA
ENSG00000252287.1	RNA5SP24	0	NA	NA	NA	NA
ENSG00000259558.1	MESTP2	0	NA	NA	NA	NA
ENSG00000264614.1	MIR5588	0	NA	NA	NA	NA
ENSG00000251107.1	PDCD5P2	0	NA	NA	NA	NA
ENSG00000201133.1		0	NA	NA	NA	NA
ENSG00000253645.1		0	NA	NA	NA	NA
ENSG00000217643.1	PTGES3P2	0	NA	NA	NA	NA
ENSG00000260341.1	C2orf69P2	0	NA	NA	NA	NA
ENSG00000255595.5		0	NA	NA	NA	NA
ENSG00000288906.1		0	NA	NA	NA	NA
ENSG00000287417.1		0	NA	NA	NA	NA
ENSG00000221988.13	PPT2	0	NA	NA	NA	NA
ENSG00000199321.1		0	NA	NA	NA	NA
ENSG00000287989.1		0	NA	NA	NA	NA
ENSG00000250453.2		0	NA	NA	NA	NA
ENSG00000227842.1		0	NA	NA	NA	NA
ENSG00000259167.2	NMNAT1P1	0	NA	NA	NA	NA
ENSG00000287197.1		0	NA	NA	NA	NA
ENSG00000255505.1		0	NA	NA	NA	NA
ENSG00000206609.1	SNORD116-11	0	NA	NA	NA	NA
ENSG00000215834.10	FMO9P	0	NA	NA	NA	NA
ENSG00000258555.6	SPECC1L-ADORA2A	0	NA	NA	NA	NA
ENSG00000284329.1	MIR9-3	0	NA	NA	NA	NA
ENSG00000223660.1		0	NA	NA	NA	NA
ENSG00000270123.4	VTRNA2-1	0	NA	NA	NA	NA
ENSG00000257169.1		0	NA	NA	NA	NA
ENSG00000255454.1		0	NA	NA	NA	NA
ENSG00000217331.1		0	NA	NA	NA	NA
ENSG00000211862.1	TRAJ27	0	NA	NA	NA	NA
ENSG00000240382.3	IGKV1-17	0	NA	NA	NA	NA
ENSG00000253813.1	COX6B1P4	0	NA	NA	NA	NA
ENSG00000250704.1		0	NA	NA	NA	NA
ENSG00000211771.1	TRBJ2-7	0	NA	NA	NA	NA
ENSG00000251810.1	RN7SKP132	0	NA	NA	NA	NA
ENSG00000228048.1		0	NA	NA	NA	NA
ENSG00000274640.1	SNORD109A	0	NA	NA	NA	NA
ENSG00000271691.1		0	NA	NA	NA	NA
ENSG00000279341.1		0	NA	NA	NA	NA
ENSG00000218902.3	PTMAP3	0	NA	NA	NA	NA
ENSG00000171402.15	XAGE3	0	NA	NA	NA	NA
ENSG00000222736.1	RNU4-6P	0	NA	NA	NA	NA
ENSG00000264785.1		0	NA	NA	NA	NA
ENSG00000214207.2	KRT18P10	0	NA	NA	NA	NA
ENSG00000251834.1	RNU6-319P	0	NA	NA	NA	NA
ENSG00000286433.1		0	NA	NA	NA	NA
ENSG00000237593.1		0	NA	NA	NA	NA
ENSG00000248457.1	LINC02220	0	NA	NA	NA	NA
ENSG00000232821.1		0	NA	NA	NA	NA
ENSG00000207571.1	MIR615	0	NA	NA	NA	NA
ENSG00000259623.1		0	NA	NA	NA	NA
ENSG00000259929.5		0	NA	NA	NA	NA
ENSG00000273800.1		0	NA	NA	NA	NA
ENSG00000217135.2		0	NA	NA	NA	NA
ENSG00000248515.2		0	NA	NA	NA	NA
ENSG00000201827.1		0	NA	NA	NA	NA
ENSG00000112562.20	SMOC2	0	NA	NA	NA	NA
ENSG00000273497.1		0	NA	NA	NA	NA
ENSG00000222477.1	RNU2-23P	0	NA	NA	NA	NA
ENSG00000267090.1		0	NA	NA	NA	NA
ENSG00000223807.1	BOLA3P4	0	NA	NA	NA	NA
ENSG00000287344.1		0	NA	NA	NA	NA
ENSG00000224825.2	RORB-AS1	0	NA	NA	NA	NA
ENSG00000265421.1		0	NA	NA	NA	NA
ENSG00000237848.1		0	NA	NA	NA	NA
ENSG00000225723.1	MTND6P15	0	NA	NA	NA	NA
ENSG00000255666.7	LINC02700	0	NA	NA	NA	NA
ENSG00000248311.1		0	NA	NA	NA	NA
ENSG00000271096.1	SUMO2P14	0	NA	NA	NA	NA
ENSG00000231178.3		0	NA	NA	NA	NA
ENSG00000223534.1	HLA-DQB1-AS1	0	NA	NA	NA	NA
ENSG00000244573.3	RPL30P11	0	NA	NA	NA	NA
ENSG00000212144.1		0	NA	NA	NA	NA
ENSG00000264164.1		0	NA	NA	NA	NA
ENSG00000236776.1	RPL21P23	0	NA	NA	NA	NA
ENSG00000100453.14	GZMB	0	NA	NA	NA	NA
ENSG00000274730.1		0	NA	NA	NA	NA
ENSG00000170743.17	SYT9	0	NA	NA	NA	NA
ENSG00000249639.1		0	NA	NA	NA	NA
ENSG00000189325.7	BNIP5	0	NA	NA	NA	NA
ENSG00000276782.1		0	NA	NA	NA	NA
ENSG00000242318.1		0	NA	NA	NA	NA
ENSG00000213652.3	HMGB3P30	0	NA	NA	NA	NA
ENSG00000243284.1	VSIG8	0	NA	NA	NA	NA
ENSG00000279743.1		0	NA	NA	NA	NA
ENSG00000243129.2		0	NA	NA	NA	NA
ENSG00000260970.1		0	NA	NA	NA	NA
ENSG00000149507.7	OOSP2	0	NA	NA	NA	NA
ENSG00000231489.1		0	NA	NA	NA	NA
ENSG00000261232.2		0	NA	NA	NA	NA
ENSG00000285462.1	LINC02792	0	NA	NA	NA	NA
ENSG00000122872.8	ARL4AP1	0	NA	NA	NA	NA
ENSG00000241809.1		0	NA	NA	NA	NA
ENSG00000253448.1	IGLV3-6	0	NA	NA	NA	NA
ENSG00000283044.1		0	NA	NA	NA	NA
ENSG00000255077.1	OR4X7P	0	NA	NA	NA	NA
ENSG00000236385.1		0	NA	NA	NA	NA
ENSG00000263390.1	MIR3119-2	0	NA	NA	NA	NA
ENSG00000276546.1		0	NA	NA	NA	NA
ENSG00000183822.3	NCF4-AS1	0	NA	NA	NA	NA
ENSG00000230064.1		0	NA	NA	NA	NA
ENSG00000183566.10	BPIFA4P	0	NA	NA	NA	NA
ENSG00000267413.1	LINC01901	0	NA	NA	NA	NA
ENSG00000257042.1		0	NA	NA	NA	NA
ENSG00000205885.8	C1RL-AS1	0	NA	NA	NA	NA
ENSG00000200231.1	RNU1-23P	0	NA	NA	NA	NA
ENSG00000279064.1		0	NA	NA	NA	NA
ENSG00000234614.1	C2CD4D-AS1	0	NA	NA	NA	NA
ENSG00000279762.3		0	NA	NA	NA	NA
ENSG00000229250.1	USP9YP31	0	NA	NA	NA	NA
ENSG00000249310.2	APOBEC3B-AS1	0	NA	NA	NA	NA
ENSG00000233625.1		0	NA	NA	NA	NA
ENSG00000201014.1	RNA5SP232	0	NA	NA	NA	NA
ENSG00000203690.13	TCP10L3	0	NA	NA	NA	NA
ENSG00000159648.13	TEPP	0	NA	NA	NA	NA
ENSG00000207108.1		0	NA	NA	NA	NA
ENSG00000274874.2		0	NA	NA	NA	NA
ENSG00000237763.10	AMY1A	0	NA	NA	NA	NA
ENSG00000234607.2		0	NA	NA	NA	NA
ENSG00000202360.1	RN7SKP249	0	NA	NA	NA	NA
ENSG00000225244.3		0	NA	NA	NA	NA
ENSG00000232001.2		0	NA	NA	NA	NA
ENSG00000286729.1		0	NA	NA	NA	NA
ENSG00000237378.3		0	NA	NA	NA	NA
ENSG00000223013.1	RNA5SP344	0	NA	NA	NA	NA
ENSG00000254792.1		0	NA	NA	NA	NA
ENSG00000278581.1	MIR6080	0	NA	NA	NA	NA
ENSG00000274170.1		0	NA	NA	NA	NA
ENSG00000231996.1		0	NA	NA	NA	NA
ENSG00000268296.2		0	NA	NA	NA	NA
ENSG00000255211.1		0	NA	NA	NA	NA
ENSG00000252039.1	RNU6-287P	0	NA	NA	NA	NA
ENSG00000187223.4	LCE2D	0	NA	NA	NA	NA
ENSG00000223637.8	RBMY2EP	0	NA	NA	NA	NA
ENSG00000283202.1		0	NA	NA	NA	NA
ENSG00000258193.1		0	NA	NA	NA	NA
ENSG00000237179.6	LINC01797	0	NA	NA	NA	NA
ENSG00000253342.1		0	NA	NA	NA	NA
ENSG00000197991.11		0	NA	NA	NA	NA
ENSG00000240579.1		0	NA	NA	NA	NA
ENSG00000231183.4		0	NA	NA	NA	NA
ENSG00000235864.1	HSPA8P6	0	NA	NA	NA	NA
ENSG00000250877.1		0	NA	NA	NA	NA
ENSG00000234564.1	HSPA8P20	0	NA	NA	NA	NA
ENSG00000162727.3	OR2M5	0	NA	NA	NA	NA
ENSG00000225796.2	MTND4P23	0	NA	NA	NA	NA
ENSG00000223816.5	IGKV1OR2-2	0	NA	NA	NA	NA
ENSG00000242412.1	DBIL5P2	0	NA	NA	NA	NA
ENSG00000258757.1		0	NA	NA	NA	NA
ENSG00000276314.1	SNORD107	0	NA	NA	NA	NA
ENSG00000227313.1	LINC02630	0	NA	NA	NA	NA
ENSG00000267022.1		0	NA	NA	NA	NA
ENSG00000202601.4	MIR582	0	NA	NA	NA	NA
ENSG00000233767.1	PSMA6P3	0	NA	NA	NA	NA
ENSG00000289266.1		0	NA	NA	NA	NA
ENSG00000273196.1		0	NA	NA	NA	NA
ENSG00000266971.1	OR4F8P	0	NA	NA	NA	NA
ENSG00000259696.2		0	NA	NA	NA	NA
ENSG00000259449.1	NIFKP8	0	NA	NA	NA	NA
ENSG00000213118.4	CHCHD2P4	0	NA	NA	NA	NA
ENSG00000219757.1		0	NA	NA	NA	NA
ENSG00000257932.1		0	NA	NA	NA	NA
ENSG00000266855.1	MIR3910-1	0	NA	NA	NA	NA
ENSG00000235421.1		0	NA	NA	NA	NA
ENSG00000226902.1	CHCHD2P1	0	NA	NA	NA	NA
ENSG00000260478.2		0	NA	NA	NA	NA
ENSG00000278942.1		0	NA	NA	NA	NA
ENSG00000278897.1		0	NA	NA	NA	NA
ENSG00000278181.1		0	NA	NA	NA	NA
ENSG00000207641.1	MIR510	0	NA	NA	NA	NA
ENSG00000256465.1		0	NA	NA	NA	NA
ENSG00000259309.2		0	NA	NA	NA	NA
ENSG00000238063.3	LINC01685	0	NA	NA	NA	NA
ENSG00000223965.2	ZNF587P1	0	NA	NA	NA	NA
ENSG00000249785.3	LINC02103	0	NA	NA	NA	NA
ENSG00000185385.5	OR7A17	0	NA	NA	NA	NA
ENSG00000233428.1	PPIAP65	0	NA	NA	NA	NA
ENSG00000287247.1		0	NA	NA	NA	NA
ENSG00000277922.1		0	NA	NA	NA	NA
ENSG00000275015.1		0	NA	NA	NA	NA
ENSG00000226485.1	RBM22P3	0	NA	NA	NA	NA
ENSG00000231791.1		0	NA	NA	NA	NA
ENSG00000229486.2		0	NA	NA	NA	NA
ENSG00000228890.1	TTTY21	0	NA	NA	NA	NA
ENSG00000201371.1		0	NA	NA	NA	NA
ENSG00000285620.1	FAM90A16	0	NA	NA	NA	NA
ENSG00000214736.8	TOMM6	0	NA	NA	NA	NA
ENSG00000241246.3	RN7SL302P	0	NA	NA	NA	NA
ENSG00000176243.9	CDV3P1	0	NA	NA	NA	NA
ENSG00000207731.1	MIR506	0	NA	NA	NA	NA
ENSG00000266385.1		0	NA	NA	NA	NA
ENSG00000260064.1		0	NA	NA	NA	NA
ENSG00000234860.2		0	NA	NA	NA	NA
ENSG00000213355.3	CNN2P8	0	NA	NA	NA	NA
ENSG00000237243.1	CREB3L2-AS1	0	NA	NA	NA	NA
ENSG00000240012.1	SLC9A9-AS1	0	NA	NA	NA	NA
ENSG00000258848.1	GRAMD4P6	0	NA	NA	NA	NA
ENSG00000256259.1	LINC02425	0	NA	NA	NA	NA
ENSG00000169340.10	PDILT	0	NA	NA	NA	NA
ENSG00000249912.1	TRBV26	0	NA	NA	NA	NA
ENSG00000274852.1	RN7SL422P	0	NA	NA	NA	NA
ENSG00000266437.1	MIR4746	0	NA	NA	NA	NA
ENSG00000273596.1		0	NA	NA	NA	NA
ENSG00000233236.1	LINC02573	0	NA	NA	NA	NA
ENSG00000266776.1	MIR4646	0	NA	NA	NA	NA
ENSG00000240179.1	RPL26P3	0	NA	NA	NA	NA
ENSG00000238223.1		0	NA	NA	NA	NA
ENSG00000238619.1	RNU6-775P	0	NA	NA	NA	NA
ENSG00000271208.1		0	NA	NA	NA	NA
ENSG00000198787.5	OR7E103P	0	NA	NA	NA	NA
ENSG00000186190.8	BPIFB3	0	NA	NA	NA	NA
ENSG00000212316.1	RNU6-1228P	0	NA	NA	NA	NA
ENSG00000179363.7	TMEM31	0	NA	NA	NA	NA
ENSG00000213578.6	CPLX3	0	NA	NA	NA	NA
ENSG00000232382.2	OR5K1	0	NA	NA	NA	NA
ENSG00000277684.1		0	NA	NA	NA	NA
ENSG00000283768.1	MIR1178	0	NA	NA	NA	NA
ENSG00000188803.15	SHISA6	0	NA	NA	NA	NA
ENSG00000224866.1	USP9YP25	0	NA	NA	NA	NA
ENSG00000230748.1	PRELID1P7	0	NA	NA	NA	NA
ENSG00000253629.1		0	NA	NA	NA	NA
ENSG00000227803.2		0	NA	NA	NA	NA
ENSG00000205777.19	GAGE1	0	NA	NA	NA	NA
ENSG00000206814.1		0	NA	NA	NA	NA
ENSG00000267418.1	ELOCP29	0	NA	NA	NA	NA
ENSG00000267784.1		0	NA	NA	NA	NA
ENSG00000286907.1		0	NA	NA	NA	NA
ENSG00000279284.1		0	NA	NA	NA	NA
ENSG00000228222.1		0	NA	NA	NA	NA
ENSG00000270578.1		0	NA	NA	NA	NA
ENSG00000284572.1		0	NA	NA	NA	NA
ENSG00000265057.1	MIR4765	0	NA	NA	NA	NA
ENSG00000254205.1		0	NA	NA	NA	NA
ENSG00000285761.1		0	NA	NA	NA	NA
ENSG00000253994.1	NDUFB9P3	0	NA	NA	NA	NA
ENSG00000286332.1		0	NA	NA	NA	NA
ENSG00000284380.1		0	NA	NA	NA	NA
ENSG00000276100.1		0	NA	NA	NA	NA
ENSG00000207124.1	RNU6-163P	0	NA	NA	NA	NA
ENSG00000229642.1		0	NA	NA	NA	NA
ENSG00000252191.1	RNU6-751P	0	NA	NA	NA	NA
ENSG00000288014.1		0	NA	NA	NA	NA
ENSG00000106540.4		0	NA	NA	NA	NA
ENSG00000267165.1	CHMP1B-AS1	0	NA	NA	NA	NA
ENSG00000258784.1		0	NA	NA	NA	NA
ENSG00000168992.4	OR7E102P	0	NA	NA	NA	NA
ENSG00000283795.1	MIR4426	0	NA	NA	NA	NA
ENSG00000248302.3	BNIP3P41	0	NA	NA	NA	NA
ENSG00000252411.1	RNU6-1087P	0	NA	NA	NA	NA
ENSG00000232035.1		0	NA	NA	NA	NA
ENSG00000147761.8	TTTY7B	0	NA	NA	NA	NA
ENSG00000100101.15		0	NA	NA	NA	NA
ENSG00000261738.8	MIR3976HG	0	NA	NA	NA	NA
ENSG00000242268.3	LINC02082	0	NA	NA	NA	NA
ENSG00000263649.1	MIR3135B	0	NA	NA	NA	NA
ENSG00000256513.1		0	NA	NA	NA	NA
ENSG00000229732.1		0	NA	NA	NA	NA
ENSG00000184139.8	RPL7AP28	0	NA	NA	NA	NA
ENSG00000264901.1	MIR3616	0	NA	NA	NA	NA
ENSG00000228764.1	ZNF885P	0	NA	NA	NA	NA
ENSG00000285550.1		0	NA	NA	NA	NA
ENSG00000200612.1	SNORD114-25	0	NA	NA	NA	NA
ENSG00000261079.1		0	NA	NA	NA	NA
ENSG00000236469.1		0	NA	NA	NA	NA
ENSG00000254953.1		0	NA	NA	NA	NA
ENSG00000276500.1	BMS1P14	0	NA	NA	NA	NA
ENSG00000207524.1	RNU6-33P	0	NA	NA	NA	NA
ENSG00000181903.7	OR4C6	0	NA	NA	NA	NA
ENSG00000260473.2		0	NA	NA	NA	NA
ENSG00000238777.1	RNU7-141P	0	NA	NA	NA	NA
ENSG00000220771.2	BOLA2P3	0	NA	NA	NA	NA
ENSG00000264260.2	LINC01893	0	NA	NA	NA	NA
ENSG00000218716.1	RPL12P23	0	NA	NA	NA	NA
ENSG00000252395.2	RNU6-1007P	0	NA	NA	NA	NA
ENSG00000284172.1	MIR4315-2	0	NA	NA	NA	NA
ENSG00000200162.1		0	NA	NA	NA	NA
ENSG00000233417.2		0	NA	NA	NA	NA
ENSG00000234125.5	EEF1GP8	0	NA	NA	NA	NA
ENSG00000228585.1		0	NA	NA	NA	NA
ENSG00000249269.2		0	NA	NA	NA	NA
ENSG00000224972.1		0	NA	NA	NA	NA
ENSG00000226507.1	IPMKP1	0	NA	NA	NA	NA
ENSG00000267615.1		0	NA	NA	NA	NA
ENSG00000256825.4		0	NA	NA	NA	NA
ENSG00000288030.1		0	NA	NA	NA	NA
ENSG00000207503.1		0	NA	NA	NA	NA
ENSG00000207705.2	MIR129-1	0	NA	NA	NA	NA
ENSG00000267598.1		0	NA	NA	NA	NA
ENSG00000233423.1		0	NA	NA	NA	NA
ENSG00000250149.2		0	NA	NA	NA	NA
ENSG00000274001.1		0	NA	NA	NA	NA
ENSG00000201778.1		0	NA	NA	NA	NA
ENSG00000231420.1	LINC01817	0	NA	NA	NA	NA
ENSG00000258843.1		0	NA	NA	NA	NA
ENSG00000206337.12	HCP5	0	NA	NA	NA	NA
ENSG00000239648.1	MTND1P3	0	NA	NA	NA	NA
ENSG00000204577.12	LILRB3	0	NA	NA	NA	NA
ENSG00000257817.2	TBX3-AS1	0	NA	NA	NA	NA
ENSG00000226921.7	LINC00454	0	NA	NA	NA	NA
ENSG00000253692.3	IGHEP1	0	NA	NA	NA	NA
ENSG00000258598.1		0	NA	NA	NA	NA
ENSG00000227258.7	SMIM2-AS1	0	NA	NA	NA	NA
ENSG00000269578.1		0	NA	NA	NA	NA
ENSG00000250011.1	HMGB1P3	0	NA	NA	NA	NA
ENSG00000284554.2		0	NA	NA	NA	NA
ENSG00000273846.1		0	NA	NA	NA	NA
ENSG00000230435.1		0	NA	NA	NA	NA
ENSG00000233179.1		0	NA	NA	NA	NA
ENSG00000259221.5		0	NA	NA	NA	NA
ENSG00000259819.1		0	NA	NA	NA	NA
ENSG00000240236.1	HNRNPA1P23	0	NA	NA	NA	NA
ENSG00000217178.1	FAM136FP	0	NA	NA	NA	NA
ENSG00000274606.1		0	NA	NA	NA	NA
ENSG00000257823.1		0	NA	NA	NA	NA
ENSG00000223993.2	LINC02647	0	NA	NA	NA	NA
ENSG00000250566.1	UGT2B29P	0	NA	NA	NA	NA
ENSG00000252591.1	RNA5SP468	0	NA	NA	NA	NA
ENSG00000204933.3	CD177P1	0	NA	NA	NA	NA
ENSG00000149435.12	GGTLC1	0	NA	NA	NA	NA
ENSG00000106541.12	AGR2	0	NA	NA	NA	NA
ENSG00000231561.2	CEACAMP5	0	NA	NA	NA	NA
ENSG00000214807.2	NPM1P31	0	NA	NA	NA	NA
ENSG00000251234.1	PSMA2P2	0	NA	NA	NA	NA
ENSG00000242863.3	RN7SL677P	0	NA	NA	NA	NA
ENSG00000184276.3	DEFB108B	0	NA	NA	NA	NA
ENSG00000131400.8	NAPSA	0	NA	NA	NA	NA
ENSG00000171564.12	FGB	0	NA	NA	NA	NA
ENSG00000266279.1		0	NA	NA	NA	NA
ENSG00000207432.1		0	NA	NA	NA	NA
ENSG00000233739.1		0	NA	NA	NA	NA
ENSG00000279387.1		0	NA	NA	NA	NA
ENSG00000259360.1		0	NA	NA	NA	NA
ENSG00000283126.1	MIR1297	0	NA	NA	NA	NA
ENSG00000222087.1	RNU6-721P	0	NA	NA	NA	NA
ENSG00000184731.6	FAM110C	0	NA	NA	NA	NA
ENSG00000235264.1	RPL5P28	0	NA	NA	NA	NA
ENSG00000270648.1	CYP2C61P	0	NA	NA	NA	NA
ENSG00000224681.1		0	NA	NA	NA	NA
ENSG00000273912.1	MIR8068	0	NA	NA	NA	NA
ENSG00000252067.1	RNU4-71P	0	NA	NA	NA	NA
ENSG00000199728.1	RNU6-655P	0	NA	NA	NA	NA
ENSG00000286635.1		0	NA	NA	NA	NA
ENSG00000187823.4	RTL4	0	NA	NA	NA	NA
ENSG00000180613.11	GSX2	0	NA	NA	NA	NA
ENSG00000229572.1	EIF4BP4	0	NA	NA	NA	NA
ENSG00000105198.12	LGALS13	0	NA	NA	NA	NA
ENSG00000234901.1	MTND6P13	0	NA	NA	NA	NA
ENSG00000202449.1		0	NA	NA	NA	NA
ENSG00000255919.1		0	NA	NA	NA	NA
ENSG00000275460.1		0	NA	NA	NA	NA
ENSG00000250458.2		0	NA	NA	NA	NA
ENSG00000179447.2	SLC24A3-AS1	0	NA	NA	NA	NA
ENSG00000254511.1		0	NA	NA	NA	NA
ENSG00000179144.5	GIMAP7	0	NA	NA	NA	NA
ENSG00000146250.7	PRSS35	0	NA	NA	NA	NA
ENSG00000229541.2	GAPDHP26	0	NA	NA	NA	NA
ENSG00000183909.6	OR4G2P	0	NA	NA	NA	NA
ENSG00000250138.4		0	NA	NA	NA	NA
ENSG00000250728.1		0	NA	NA	NA	NA
ENSG00000249684.6		0	NA	NA	NA	NA
ENSG00000243295.2	CFAP20DC-DT	0	NA	NA	NA	NA
ENSG00000253818.1	IGLV1-41	0	NA	NA	NA	NA
ENSG00000261122.6	LINC02167	0	NA	NA	NA	NA
ENSG00000227592.1	PIGFP3	0	NA	NA	NA	NA
ENSG00000286745.1		0	NA	NA	NA	NA
ENSG00000125780.12	TGM3	0	NA	NA	NA	NA
ENSG00000274274.2	GAGE13	0	NA	NA	NA	NA
ENSG00000221275.1	MIR548I2	0	NA	NA	NA	NA
ENSG00000284732.1		0	NA	NA	NA	NA
ENSG00000227729.5	RD3L	0	NA	NA	NA	NA
ENSG00000231112.1	MTHFD2P3	0	NA	NA	NA	NA
ENSG00000200831.1	SNORD36B	0	NA	NA	NA	NA
ENSG00000177673.4	TEX44	0	NA	NA	NA	NA
ENSG00000239215.1	RPL27P12	0	NA	NA	NA	NA
ENSG00000259628.1		0	NA	NA	NA	NA
ENSG00000221498.1		0	NA	NA	NA	NA
ENSG00000256034.1		0	NA	NA	NA	NA
ENSG00000229172.1		0	NA	NA	NA	NA
ENSG00000286438.1		0	NA	NA	NA	NA
ENSG00000201701.1		0	NA	NA	NA	NA
ENSG00000215943.1	MIR892A	0	NA	NA	NA	NA
ENSG00000270445.1	COPS5P2	0	NA	NA	NA	NA
ENSG00000255131.2	OR9L1P	0	NA	NA	NA	NA
ENSG00000231662.1		0	NA	NA	NA	NA
ENSG00000168757.13	TSPY2	0	NA	NA	NA	NA
ENSG00000285689.1		0	NA	NA	NA	NA
ENSG00000212434.2		0	NA	NA	NA	NA
ENSG00000250467.1	PHOX2B-AS1	0	NA	NA	NA	NA
ENSG00000276003.1		0	NA	NA	NA	NA
ENSG00000221977.3	OR4E2	0	NA	NA	NA	NA
ENSG00000207000.1	RNU6-820P	0	NA	NA	NA	NA
ENSG00000227023.1	OR51A3P	0	NA	NA	NA	NA
ENSG00000186513.4	OR9Q2	0	NA	NA	NA	NA
ENSG00000254049.2	NRG1-IT3	0	NA	NA	NA	NA
ENSG00000256951.1		0	NA	NA	NA	NA
ENSG00000261365.1		0	NA	NA	NA	NA
ENSG00000250844.3	USP17L18	0	NA	NA	NA	NA
ENSG00000279638.1		0	NA	NA	NA	NA
ENSG00000203661.4	OR2T5	0	NA	NA	NA	NA
ENSG00000232707.1	AP1B1P2	0	NA	NA	NA	NA
ENSG00000280646.2	RNA5SP196	0	NA	NA	NA	NA
ENSG00000248484.1		0	NA	NA	NA	NA
ENSG00000183463.6	URAD	0	NA	NA	NA	NA
ENSG00000268777.1		0	NA	NA	NA	NA
ENSG00000280119.1		0	NA	NA	NA	NA
ENSG00000263989.2	RN7SL615P	0	NA	NA	NA	NA
ENSG00000227412.1	STK33P1	0	NA	NA	NA	NA
ENSG00000243257.1	MTCO2P29	0	NA	NA	NA	NA
ENSG00000286226.1		0	NA	NA	NA	NA
ENSG00000278446.1		0	NA	NA	NA	NA
ENSG00000226406.1	RBMX2P1	0	NA	NA	NA	NA
ENSG00000164483.17	SAMD3	0	NA	NA	NA	NA
ENSG00000201324.1	RNU6-361P	0	NA	NA	NA	NA
ENSG00000226369.1	USP9YP11	0	NA	NA	NA	NA
ENSG00000287992.1		0	NA	NA	NA	NA
ENSG00000204818.4	ADGRF5P2	0	NA	NA	NA	NA
ENSG00000234706.1	PRUNEP1	0	NA	NA	NA	NA
ENSG00000261398.1		0	NA	NA	NA	NA
ENSG00000257777.1		0	NA	NA	NA	NA
ENSG00000243871.3	RN7SL487P	0	NA	NA	NA	NA
ENSG00000206752.1	RNU6-1323P	0	NA	NA	NA	NA
ENSG00000230284.1		0	NA	NA	NA	NA
ENSG00000163873.10	GRIK3	0	NA	NA	NA	NA
ENSG00000254491.1		0	NA	NA	NA	NA
ENSG00000230768.9	LINC01676	0	NA	NA	NA	NA
ENSG00000277426.1		0	NA	NA	NA	NA
ENSG00000240281.2		0	NA	NA	NA	NA
ENSG00000266255.1	MIR4475	0	NA	NA	NA	NA
ENSG00000176318.8	FOXN3P1	0	NA	NA	NA	NA
ENSG00000229554.2	RPL21P24	0	NA	NA	NA	NA
ENSG00000235419.5		0	NA	NA	NA	NA
ENSG00000200049.1		0	NA	NA	NA	NA
ENSG00000232197.3		0	NA	NA	NA	NA
ENSG00000258312.1		0	NA	NA	NA	NA
ENSG00000285953.2		0	NA	NA	NA	NA
ENSG00000232614.1	USP9YP9	0	NA	NA	NA	NA
ENSG00000251347.2	IRF5P1	0	NA	NA	NA	NA
ENSG00000207302.1		0	NA	NA	NA	NA
ENSG00000224986.2	PPP1R8P1	0	NA	NA	NA	NA
ENSG00000287667.1		0	NA	NA	NA	NA
ENSG00000267532.5	MIR497HG	0	NA	NA	NA	NA
ENSG00000198889.5	DCAF12L1	0	NA	NA	NA	NA
ENSG00000255172.2	OR5AM1P	0	NA	NA	NA	NA
ENSG00000222177.1	RNU4-30P	0	NA	NA	NA	NA
ENSG00000200150.1		0	NA	NA	NA	NA
ENSG00000279305.1		0	NA	NA	NA	NA
ENSG00000175143.5	OR2T1	0	NA	NA	NA	NA
ENSG00000288635.1		0	NA	NA	NA	NA
ENSG00000265121.1		0	NA	NA	NA	NA
ENSG00000242611.2		0	NA	NA	NA	NA
ENSG00000242365.1	NDUFA5P5	0	NA	NA	NA	NA
ENSG00000205328.3	OR6C65	0	NA	NA	NA	NA
ENSG00000254384.1	MTND6P19	0	NA	NA	NA	NA
ENSG00000261650.1		0	NA	NA	NA	NA
ENSG00000225797.2	UBDP1	0	NA	NA	NA	NA
ENSG00000289054.1		0	NA	NA	NA	NA
ENSG00000259299.1		0	NA	NA	NA	NA
ENSG00000223410.1		0	NA	NA	NA	NA
ENSG00000258944.1		0	NA	NA	NA	NA
ENSG00000271611.1		0	NA	NA	NA	NA
ENSG00000283990.1	MIRLET7A3	0	NA	NA	NA	NA
ENSG00000244004.1	RPS3AP19	0	NA	NA	NA	NA
ENSG00000207261.1	RNU6-738P	0	NA	NA	NA	NA
ENSG00000226933.1	NRBF2P2	0	NA	NA	NA	NA
ENSG00000241874.1	TOMM22P6	0	NA	NA	NA	NA
ENSG00000223190.1	RN7SKP100	0	NA	NA	NA	NA
ENSG00000280636.1		0	NA	NA	NA	NA
ENSG00000267756.1		0	NA	NA	NA	NA
ENSG00000279256.1		0	NA	NA	NA	NA
ENSG00000231189.1		0	NA	NA	NA	NA
ENSG00000285162.1		0	NA	NA	NA	NA
ENSG00000249487.7	LINC01586	0	NA	NA	NA	NA
ENSG00000242599.7	CSAG4	0	NA	NA	NA	NA
ENSG00000253148.1	RGS21	0	NA	NA	NA	NA
ENSG00000150732.8		0	NA	NA	NA	NA
ENSG00000257677.2	LINC02464	0	NA	NA	NA	NA
ENSG00000287517.1		0	NA	NA	NA	NA
ENSG00000288780.1		0	NA	NA	NA	NA
ENSG00000255554.1	OR7E1P	0	NA	NA	NA	NA
ENSG00000278522.5	POTEB3	0	NA	NA	NA	NA
ENSG00000274029.1		0	NA	NA	NA	NA
ENSG00000239263.1	RBM43P1	0	NA	NA	NA	NA
ENSG00000205649.9	HTN3	0	NA	NA	NA	NA
ENSG00000264464.1	LINC02837	0	NA	NA	NA	NA
ENSG00000278799.1	MIR6823	0	NA	NA	NA	NA
ENSG00000255982.1	NXPE2P1	0	NA	NA	NA	NA
ENSG00000269895.1		0	NA	NA	NA	NA
ENSG00000275358.1		0	NA	NA	NA	NA
ENSG00000268903.1		0	NA	NA	NA	NA
ENSG00000240470.3	RN7SL346P	0	NA	NA	NA	NA
ENSG00000260256.1		0	NA	NA	NA	NA
ENSG00000233869.1	RPSAP27	0	NA	NA	NA	NA
ENSG00000255052.5	FAM66D	0	NA	NA	NA	NA
ENSG00000280182.1		0	NA	NA	NA	NA
ENSG00000286533.1		0	NA	NA	NA	NA
ENSG00000277758.6	SYT15B	0	NA	NA	NA	NA
ENSG00000258859.1	LINC02296	0	NA	NA	NA	NA
ENSG00000286308.1		0	NA	NA	NA	NA
ENSG00000225664.3	YWHAZP8	0	NA	NA	NA	NA
ENSG00000239129.1		0	NA	NA	NA	NA
ENSG00000284373.1	TAF11L2	0	NA	NA	NA	NA
ENSG00000255127.3		0	NA	NA	NA	NA
ENSG00000169484.4	OR4K14	0	NA	NA	NA	NA
ENSG00000259655.1		0	NA	NA	NA	NA
ENSG00000253006.1	RN7SKP283	0	NA	NA	NA	NA
ENSG00000285612.1		0	NA	NA	NA	NA
ENSG00000232740.1	LINC01826	0	NA	NA	NA	NA
ENSG00000266436.1	MIR4264	0	NA	NA	NA	NA
ENSG00000235968.1	FBXL12P1	0	NA	NA	NA	NA
ENSG00000226670.1	BCAS2P3	0	NA	NA	NA	NA
ENSG00000183385.9	TTTY8	0	NA	NA	NA	NA
ENSG00000285205.2		0	NA	NA	NA	NA
ENSG00000280225.1		0	NA	NA	NA	NA
ENSG00000250962.1		0	NA	NA	NA	NA
ENSG00000282431.1	TRBD1	0	NA	NA	NA	NA
ENSG00000221768.2	MIR1302-7	0	NA	NA	NA	NA
ENSG00000251890.1	RNA5SP497	0	NA	NA	NA	NA
ENSG00000254949.1	GNG5P3	0	NA	NA	NA	NA
ENSG00000254841.1	OR4V1P	0	NA	NA	NA	NA
ENSG00000255541.1	CKS1BP4	0	NA	NA	NA	NA
ENSG00000287246.1		0	NA	NA	NA	NA
ENSG00000225876.1		0	NA	NA	NA	NA
ENSG00000263089.1		0	NA	NA	NA	NA
ENSG00000260305.1	NTRK3-AS1	0	NA	NA	NA	NA
ENSG00000203837.5	PNLIPRP3	0	NA	NA	NA	NA
ENSG00000287800.1		0	NA	NA	NA	NA
ENSG00000169840.5	GSX1	0	NA	NA	NA	NA
ENSG00000229708.1	MARK2P12	0	NA	NA	NA	NA
ENSG00000212451.1	RNU11-4P	0	NA	NA	NA	NA
ENSG00000233080.3	LINC01399	0	NA	NA	NA	NA
ENSG00000229335.2	DANT1	0	NA	NA	NA	NA
ENSG00000251407.1	MTND1P22	0	NA	NA	NA	NA
ENSG00000174948.6	GPR149	0	NA	NA	NA	NA
ENSG00000215043.2	GLULP6	0	NA	NA	NA	NA
ENSG00000201433.1	RNU6-335P	0	NA	NA	NA	NA
ENSG00000235995.1	UBE2V1P6	0	NA	NA	NA	NA
ENSG00000266228.1	MIR3611	0	NA	NA	NA	NA
ENSG00000253548.1	PYDC2	0	NA	NA	NA	NA
ENSG00000232164.1	LINC01873	0	NA	NA	NA	NA
ENSG00000276903.2	H2AC16	0	NA	NA	NA	NA
ENSG00000231589.1		0	NA	NA	NA	NA
ENSG00000279445.2	OR4N3BP	0	NA	NA	NA	NA
ENSG00000149452.16	SLC22A8	0	NA	NA	NA	NA
ENSG00000200761.1	RN7SKP113	0	NA	NA	NA	NA
ENSG00000255850.2	RXYLT1-AS1	0	NA	NA	NA	NA
ENSG00000285562.1		0	NA	NA	NA	NA
ENSG00000255608.1		0	NA	NA	NA	NA
ENSG00000227489.1		0	NA	NA	NA	NA
ENSG00000270868.1		0	NA	NA	NA	NA
ENSG00000224267.1		0	NA	NA	NA	NA
ENSG00000198178.11	CLEC4C	0	NA	NA	NA	NA
ENSG00000228810.1	PABPC1P11	0	NA	NA	NA	NA
ENSG00000276216.1		0	NA	NA	NA	NA
ENSG00000241351.3	IGKV3-11	0	NA	NA	NA	NA
ENSG00000198211.8		0	NA	NA	NA	NA
ENSG00000145194.19	ECE2	0	NA	NA	NA	NA
ENSG00000286940.1		0	NA	NA	NA	NA
ENSG00000231650.1	RFESDP1	0	NA	NA	NA	NA
ENSG00000258663.1		0	NA	NA	NA	NA
ENSG00000224839.1	RPL12P17	0	NA	NA	NA	NA
ENSG00000251822.1		0	NA	NA	NA	NA
ENSG00000237875.1		0	NA	NA	NA	NA
ENSG00000287196.1		0	NA	NA	NA	NA
ENSG00000235690.2	CUBNP3	0	NA	NA	NA	NA
ENSG00000228683.1		0	NA	NA	NA	NA
ENSG00000235121.1		0	NA	NA	NA	NA
ENSG00000213926.3	MSRB1P1	0	NA	NA	NA	NA
ENSG00000272714.1		0	NA	NA	NA	NA
ENSG00000287416.1		0	NA	NA	NA	NA
ENSG00000254287.1		0	NA	NA	NA	NA
ENSG00000176635.18	HORMAD2	0	NA	NA	NA	NA
ENSG00000224054.1		0	NA	NA	NA	NA
ENSG00000232935.2		0	NA	NA	NA	NA
ENSG00000251106.1	ABITRAMP1	0	NA	NA	NA	NA
ENSG00000176269.4	OR4F21	0	NA	NA	NA	NA
ENSG00000286402.1		0	NA	NA	NA	NA
ENSG00000138684.9	IL21	0	NA	NA	NA	NA
ENSG00000267663.1	PPIAP56	0	NA	NA	NA	NA
ENSG00000275068.1		0	NA	NA	NA	NA
ENSG00000277763.1		0	NA	NA	NA	NA
ENSG00000260988.1		0	NA	NA	NA	NA
ENSG00000253475.1		0	NA	NA	NA	NA
ENSG00000201502.1		0	NA	NA	NA	NA
ENSG00000212230.1	RNU6-747P	0	NA	NA	NA	NA
ENSG00000231252.4		0	NA	NA	NA	NA
ENSG00000206760.1	SNORA6	0	NA	NA	NA	NA
ENSG00000283657.1		0	NA	NA	NA	NA
ENSG00000273516.1		0	NA	NA	NA	NA
ENSG00000249847.1		0	NA	NA	NA	NA
ENSG00000237756.1		0	NA	NA	NA	NA
ENSG00000220291.1		0	NA	NA	NA	NA
ENSG00000235547.3	NDUFB11P1	0	NA	NA	NA	NA
ENSG00000261997.1		0	NA	NA	NA	NA
ENSG00000233183.3		0	NA	NA	NA	NA
ENSG00000220076.1		0	NA	NA	NA	NA
ENSG00000289176.1		0	NA	NA	NA	NA
ENSG00000231916.1		0	NA	NA	NA	NA
ENSG00000286218.2		0	NA	NA	NA	NA
ENSG00000250819.2	LINC02493	0	NA	NA	NA	NA
ENSG00000239435.2	KCNMB3P1	0	NA	NA	NA	NA
ENSG00000251506.1		0	NA	NA	NA	NA
ENSG00000236436.1	LINC02850	0	NA	NA	NA	NA
ENSG00000287596.1		0	NA	NA	NA	NA
ENSG00000261028.1		0	NA	NA	NA	NA
ENSG00000259352.1		0	NA	NA	NA	NA
ENSG00000148215.4	OR5C1	0	NA	NA	NA	NA
ENSG00000254712.1		0	NA	NA	NA	NA
ENSG00000234821.1	MRPS33P4	0	NA	NA	NA	NA
ENSG00000272685.1	OR9I3P	0	NA	NA	NA	NA
ENSG00000284082.1	MIR7109	0	NA	NA	NA	NA
ENSG00000235521.1	USP9YP27	0	NA	NA	NA	NA
ENSG00000241640.2		0	NA	NA	NA	NA
ENSG00000212609.1	RNU1-139P	0	NA	NA	NA	NA
ENSG00000225050.2		0	NA	NA	NA	NA
ENSG00000237389.1		0	NA	NA	NA	NA
ENSG00000263237.1		0	NA	NA	NA	NA
ENSG00000236777.1		0	NA	NA	NA	NA
ENSG00000230256.1	FGFR1OP2P1	0	NA	NA	NA	NA
ENSG00000286371.1		0	NA	NA	NA	NA
ENSG00000271097.1	DBF4P3	0	NA	NA	NA	NA
ENSG00000213721.3	HMGN2P30	0	NA	NA	NA	NA
ENSG00000207408.1		0	NA	NA	NA	NA
ENSG00000174450.13	GOLGA6L2	0	NA	NA	NA	NA
ENSG00000284708.1		0	NA	NA	NA	NA
ENSG00000201826.1	RNU6-867P	0	NA	NA	NA	NA
ENSG00000259616.2		0	NA	NA	NA	NA
ENSG00000255671.1		0	NA	NA	NA	NA
ENSG00000256615.1		0	NA	NA	NA	NA
ENSG00000265995.1		0	NA	NA	NA	NA
ENSG00000274901.2		0	NA	NA	NA	NA
ENSG00000227393.1		0	NA	NA	NA	NA
ENSG00000157150.5	TIMP4	0	NA	NA	NA	NA
ENSG00000264377.1	MIR4671	0	NA	NA	NA	NA
ENSG00000259149.1		0	NA	NA	NA	NA
ENSG00000185823.5	NPAP1	0	NA	NA	NA	NA
ENSG00000073734.10	ABCB11	0	NA	NA	NA	NA
ENSG00000261083.3	LINC02516	0	NA	NA	NA	NA
ENSG00000253265.1	IGKV2-14	0	NA	NA	NA	NA
ENSG00000237951.1	PPIL1P1	0	NA	NA	NA	NA
ENSG00000252720.1	RNU6-1258P	0	NA	NA	NA	NA
ENSG00000242079.1	RN7SL318P	0	NA	NA	NA	NA
ENSG00000251048.1		0	NA	NA	NA	NA
ENSG00000258684.2	BMS1P16	0	NA	NA	NA	NA
ENSG00000150261.5	OR8K1	0	NA	NA	NA	NA
ENSG00000257879.1		0	NA	NA	NA	NA
ENSG00000187536.4	TPM3P7	0	NA	NA	NA	NA
ENSG00000258275.1	OR7K1P	0	NA	NA	NA	NA
ENSG00000212422.2		0	NA	NA	NA	NA
ENSG00000258668.1	COX6CP11	0	NA	NA	NA	NA
ENSG00000240128.1	KRT18P43	0	NA	NA	NA	NA
ENSG00000224087.1	POTEF-AS1	0	NA	NA	NA	NA
ENSG00000231691.2		0	NA	NA	NA	NA
ENSG00000225466.1	OFD1P10Y	0	NA	NA	NA	NA
ENSG00000252661.1	RNU6-782P	0	NA	NA	NA	NA
ENSG00000267695.1		0	NA	NA	NA	NA
ENSG00000243316.7	GUCY2GP	0	NA	NA	NA	NA
ENSG00000255486.1		0	NA	NA	NA	NA
ENSG00000248771.5	SMIM31	0	NA	NA	NA	NA
ENSG00000232596.3	LINC01646	0	NA	NA	NA	NA
ENSG00000279856.1		0	NA	NA	NA	NA
ENSG00000249579.2		0	NA	NA	NA	NA
ENSG00000200462.1	RNU6-727P	0	NA	NA	NA	NA
ENSG00000199276.1	RNA5SP26	0	NA	NA	NA	NA
ENSG00000274080.1		0	NA	NA	NA	NA
ENSG00000228688.1	COL11A2P1	0	NA	NA	NA	NA
ENSG00000237233.2	TMEM26-AS1	0	NA	NA	NA	NA
ENSG00000287749.1		0	NA	NA	NA	NA
ENSG00000235942.3	LCE6A	0	NA	NA	NA	NA
ENSG00000271923.1	RNU6-86P	0	NA	NA	NA	NA
ENSG00000207969.1	MIR507	0	NA	NA	NA	NA
ENSG00000146399.3	TAAR1	0	NA	NA	NA	NA
ENSG00000207861.1	MIR520H	0	NA	NA	NA	NA
ENSG00000232809.1	VDAC1P10	0	NA	NA	NA	NA
ENSG00000233479.1		0	NA	NA	NA	NA
ENSG00000125498.20	KIR2DL1	0	NA	NA	NA	NA
ENSG00000283684.1		0	NA	NA	NA	NA
ENSG00000232991.5	GACAT1	0	NA	NA	NA	NA
ENSG00000256427.2		0	NA	NA	NA	NA
ENSG00000252066.1	RNU2-53P	0	NA	NA	NA	NA
ENSG00000238908.1	RNA5SP484	0	NA	NA	NA	NA
ENSG00000279775.1		0	NA	NA	NA	NA
ENSG00000244372.3	RN7SL423P	0	NA	NA	NA	NA
ENSG00000267838.2		0	NA	NA	NA	NA
ENSG00000201907.1	SNORD115-38	0	NA	NA	NA	NA
ENSG00000287639.1		0	NA	NA	NA	NA
ENSG00000260759.1		0	NA	NA	NA	NA
ENSG00000235056.1		0	NA	NA	NA	NA
ENSG00000240183.3	RN7SL297P	0	NA	NA	NA	NA
ENSG00000271904.1		0	NA	NA	NA	NA
ENSG00000266042.1		0	NA	NA	NA	NA
ENSG00000282732.1		0	NA	NA	NA	NA
ENSG00000206621.1	SNORD116-14	0	NA	NA	NA	NA
ENSG00000254925.1	OR4C9P	0	NA	NA	NA	NA
ENSG00000227365.1		0	NA	NA	NA	NA
ENSG00000270083.1		0	NA	NA	NA	NA
ENSG00000250765.6	SEPTIN14P5	0	NA	NA	NA	NA
ENSG00000279983.1		0	NA	NA	NA	NA
ENSG00000270268.1	CORO1CP1	0	NA	NA	NA	NA
ENSG00000214434.2	NIFKP1	0	NA	NA	NA	NA
ENSG00000278071.1		0	NA	NA	NA	NA
ENSG00000232416.3	BPESC1	0	NA	NA	NA	NA
ENSG00000215841.4		0	NA	NA	NA	NA
ENSG00000228337.1	PPIAP69	0	NA	NA	NA	NA
ENSG00000228440.1	MTND5P6	0	NA	NA	NA	NA
ENSG00000258320.1		0	NA	NA	NA	NA
ENSG00000188877.12	POTEA	0	NA	NA	NA	NA
ENSG00000276400.1	VN1R9P	0	NA	NA	NA	NA
ENSG00000287846.1		0	NA	NA	NA	NA
ENSG00000225276.1	MTND1P18	0	NA	NA	NA	NA
ENSG00000274319.1	RPSAP73	0	NA	NA	NA	NA
ENSG00000207403.1		0	NA	NA	NA	NA
ENSG00000237250.3		0	NA	NA	NA	NA
ENSG00000237850.8	GOLGA6L24P	0	NA	NA	NA	NA
ENSG00000267259.1	ERVE-1	0	NA	NA	NA	NA
ENSG00000200058.1	RNA5SP218	0	NA	NA	NA	NA
ENSG00000125815.9	CST8	0	NA	NA	NA	NA
ENSG00000228902.1	ST6GALNAC2P1	0	NA	NA	NA	NA
ENSG00000286227.1		0	NA	NA	NA	NA
ENSG00000276897.1		0	NA	NA	NA	NA
ENSG00000226407.1	RPL23P11	0	NA	NA	NA	NA
ENSG00000249012.2		0	NA	NA	NA	NA
ENSG00000276181.1	MIR6794	0	NA	NA	NA	NA
ENSG00000218991.1	CCNG1P1	0	NA	NA	NA	NA
ENSG00000254241.1	MTCO1P47	0	NA	NA	NA	NA
ENSG00000264874.1		0	NA	NA	NA	NA
ENSG00000288102.1		0	NA	NA	NA	NA
ENSG00000198284.9	NUP210P1	0	NA	NA	NA	NA
ENSG00000243256.1	RPL30P14	0	NA	NA	NA	NA
ENSG00000164299.7	SPZ1	0	NA	NA	NA	NA
ENSG00000289600.1		0	NA	NA	NA	NA
ENSG00000241992.3	RN7SL831P	0	NA	NA	NA	NA
ENSG00000179542.16	SLITRK4	0	NA	NA	NA	NA
ENSG00000249555.2	TMEM248P1	0	NA	NA	NA	NA
ENSG00000213328.3		0	NA	NA	NA	NA
ENSG00000260737.6	LINC01227	0	NA	NA	NA	NA
ENSG00000286778.1		0	NA	NA	NA	NA
ENSG00000166069.14	TMCO5A	0	NA	NA	NA	NA
ENSG00000239180.1		0	NA	NA	NA	NA
ENSG00000236146.2		0	NA	NA	NA	NA
ENSG00000252491.1	RNU1-142P	0	NA	NA	NA	NA
ENSG00000258118.1	PPIAP44	0	NA	NA	NA	NA
ENSG00000124233.12	SEMG1	0	NA	NA	NA	NA
ENSG00000284724.1		0	NA	NA	NA	NA
ENSG00000249881.1		0	NA	NA	NA	NA
ENSG00000243305.1		0	NA	NA	NA	NA
ENSG00000253040.1	RNA5SP454	0	NA	NA	NA	NA
ENSG00000249197.1	OR10J9P	0	NA	NA	NA	NA
ENSG00000257855.1		0	NA	NA	NA	NA
ENSG00000288094.1		0	NA	NA	NA	NA
ENSG00000217268.1	TXNP7	0	NA	NA	NA	NA
ENSG00000211850.1	TRAJ39	0	NA	NA	NA	NA
ENSG00000230535.1	BASP1P1	0	NA	NA	NA	NA
ENSG00000230733.2		0	NA	NA	NA	NA
ENSG00000280249.1		0	NA	NA	NA	NA
ENSG00000217083.1	MTCO2P33	0	NA	NA	NA	NA
ENSG00000253673.1		0	NA	NA	NA	NA
ENSG00000253085.1		0	NA	NA	NA	NA
ENSG00000220891.1		0	NA	NA	NA	NA
ENSG00000251764.1	RNA5SP446	0	NA	NA	NA	NA
ENSG00000270401.1		0	NA	NA	NA	NA
ENSG00000254357.1	XKR4-AS1	0	NA	NA	NA	NA
ENSG00000236447.2	ATG10-IT1	0	NA	NA	NA	NA
ENSG00000275610.1	DUX4L21	0	NA	NA	NA	NA
ENSG00000234382.2		0	NA	NA	NA	NA
ENSG00000201780.1	RNU6-275P	0	NA	NA	NA	NA
ENSG00000289087.1		0	NA	NA	NA	NA
ENSG00000240215.4	TRBV25OR9-2	0	NA	NA	NA	NA
ENSG00000225158.2	HSPE1P24	0	NA	NA	NA	NA
ENSG00000248184.1	LINC02283	0	NA	NA	NA	NA
ENSG00000184166.3	OR1D2	0	NA	NA	NA	NA
ENSG00000223379.1		0	NA	NA	NA	NA
ENSG00000200620.1		0	NA	NA	NA	NA
ENSG00000249247.1	MTCYBP17	0	NA	NA	NA	NA
ENSG00000226938.1		0	NA	NA	NA	NA
ENSG00000273758.1	MIR6790	0	NA	NA	NA	NA
ENSG00000207081.1	RNU6-616P	0	NA	NA	NA	NA
ENSG00000252205.1	RNU6-764P	0	NA	NA	NA	NA
ENSG00000215540.10	RBMY2CP	0	NA	NA	NA	NA
ENSG00000274583.1	FAM74A4	0	NA	NA	NA	NA
ENSG00000261120.1		0	NA	NA	NA	NA
ENSG00000262470.2	TVP23CP2	0	NA	NA	NA	NA
ENSG00000267261.5		0	NA	NA	NA	NA
ENSG00000239886.5	KRTAP9-2	0	NA	NA	NA	NA
ENSG00000248627.1		0	NA	NA	NA	NA
ENSG00000254844.4		0	NA	NA	NA	NA
ENSG00000271232.1	CARS1P1	0	NA	NA	NA	NA
ENSG00000242101.3	RN7SL416P	0	NA	NA	NA	NA
ENSG00000254324.3	MIR151A	0	NA	NA	NA	NA
ENSG00000248765.1	MTCYBP37	0	NA	NA	NA	NA
ENSG00000258392.1	RPA2P1	0	NA	NA	NA	NA
ENSG00000278217.1		0	NA	NA	NA	NA
ENSG00000261318.1	DIS3L-AS1	0	NA	NA	NA	NA
ENSG00000254411.1		0	NA	NA	NA	NA
ENSG00000182870.13	GALNT9	0	NA	NA	NA	NA
ENSG00000251185.1		0	NA	NA	NA	NA
ENSG00000230759.1		0	NA	NA	NA	NA
ENSG00000265056.1	MIR548S	0	NA	NA	NA	NA
ENSG00000286906.1		0	NA	NA	NA	NA
ENSG00000184374.3	COLEC10	0	NA	NA	NA	NA
ENSG00000224239.1		0	NA	NA	NA	NA
ENSG00000268908.1	VN1R92P	0	NA	NA	NA	NA
ENSG00000237275.1	S100A11P10	0	NA	NA	NA	NA
ENSG00000285025.1		0	NA	NA	NA	NA
ENSG00000242393.1		0	NA	NA	NA	NA
ENSG00000131538.7	TTTY6	0	NA	NA	NA	NA
ENSG00000218125.1		0	NA	NA	NA	NA
ENSG00000240846.2	RPS15P9	0	NA	NA	NA	NA
ENSG00000212855.5	TTTY2	0	NA	NA	NA	NA
ENSG00000206073.11	SERPINB4	0	NA	NA	NA	NA
ENSG00000228210.1	RPL7AP12	0	NA	NA	NA	NA
ENSG00000258990.2	MPPE1P1	0	NA	NA	NA	NA
ENSG00000284378.1	MIR1244-1	0	NA	NA	NA	NA
ENSG00000274607.1	RNU6-866P	0	NA	NA	NA	NA
ENSG00000228234.1	GLRXP1	0	NA	NA	NA	NA
ENSG00000252953.1	RNU6-232P	0	NA	NA	NA	NA
ENSG00000250567.1		0	NA	NA	NA	NA
ENSG00000125538.12	IL1B	0	NA	NA	NA	NA
ENSG00000229262.1		0	NA	NA	NA	NA
ENSG00000279750.3		0	NA	NA	NA	NA
ENSG00000222972.1	RNU6-651P	0	NA	NA	NA	NA
ENSG00000264707.1	L3MBTL4-AS1	0	NA	NA	NA	NA
ENSG00000249516.1	PRELID3BP6	0	NA	NA	NA	NA
ENSG00000240237.1		0	NA	NA	NA	NA
ENSG00000268027.5		0	NA	NA	NA	NA
ENSG00000214671.4	RPL6P12	0	NA	NA	NA	NA
ENSG00000286303.1		0	NA	NA	NA	NA
ENSG00000226048.1	YBX1P8	0	NA	NA	NA	NA
ENSG00000227055.1		0	NA	NA	NA	NA
ENSG00000236828.1	DMD-AS3	0	NA	NA	NA	NA
ENSG00000229301.1		0	NA	NA	NA	NA
ENSG00000278008.1	PPP1R26P4	0	NA	NA	NA	NA
ENSG00000254339.6		0	NA	NA	NA	NA
ENSG00000216902.3		0	NA	NA	NA	NA
ENSG00000207132.1		0	NA	NA	NA	NA
ENSG00000184566.3		0	NA	NA	NA	NA
ENSG00000122584.13	NXPH1	0	NA	NA	NA	NA
ENSG00000235963.1	MCCD1P1	0	NA	NA	NA	NA
ENSG00000203334.5		0	NA	NA	NA	NA
ENSG00000283426.1	SMBD1P	0	NA	NA	NA	NA
ENSG00000257682.1		0	NA	NA	NA	NA
ENSG00000233020.1	CHORDC1P5	0	NA	NA	NA	NA
ENSG00000265644.1		0	NA	NA	NA	NA
ENSG00000250604.2		0	NA	NA	NA	NA
ENSG00000225167.1	TXNP2	0	NA	NA	NA	NA
ENSG00000266204.1	MIR5589	0	NA	NA	NA	NA
ENSG00000188668.4	OR7E90P	0	NA	NA	NA	NA
ENSG00000164287.13	CDC20B	0	NA	NA	NA	NA
ENSG00000184961.5	RPL7AP49	0	NA	NA	NA	NA
ENSG00000253898.1	LINC01419	0	NA	NA	NA	NA
ENSG00000199567.1		0	NA	NA	NA	NA
ENSG00000270863.1	DDX55P1	0	NA	NA	NA	NA
ENSG00000206918.1	RNU6-1181P	0	NA	NA	NA	NA
ENSG00000265734.1	MIR4438	0	NA	NA	NA	NA
ENSG00000251585.1		0	NA	NA	NA	NA
ENSG00000275634.1		0	NA	NA	NA	NA
ENSG00000070193.5	FGF10	0	NA	NA	NA	NA
ENSG00000254591.1		0	NA	NA	NA	NA
ENSG00000286701.1		0	NA	NA	NA	NA
ENSG00000222941.2		0	NA	NA	NA	NA
ENSG00000283238.1	MIR1245B	0	NA	NA	NA	NA
ENSG00000233196.2		0	NA	NA	NA	NA
ENSG00000250219.2	LTV1P1	0	NA	NA	NA	NA
ENSG00000229724.1	OR2AQ1P	0	NA	NA	NA	NA
ENSG00000253543.1		0	NA	NA	NA	NA
ENSG00000267389.2		0	NA	NA	NA	NA
ENSG00000284742.1	OR11P1P	0	NA	NA	NA	NA
ENSG00000270748.1	IGKV2OR2-1	0	NA	NA	NA	NA
ENSG00000199153.1	MIR30D	0	NA	NA	NA	NA
ENSG00000101883.5	RHOXF1	0	NA	NA	NA	NA
ENSG00000212304.1	SNORD12	0	NA	NA	NA	NA
ENSG00000237684.1	RPSAP35	0	NA	NA	NA	NA
ENSG00000255311.5	DLG2-AS2	0	NA	NA	NA	NA
ENSG00000287479.1		0	NA	NA	NA	NA
ENSG00000200949.1	SNORD115-32	0	NA	NA	NA	NA
ENSG00000162494.6	LRRC38	0	NA	NA	NA	NA
ENSG00000225360.1		0	NA	NA	NA	NA
ENSG00000229082.2	OR5AW1P	0	NA	NA	NA	NA
ENSG00000234399.1	RBMY2XP	0	NA	NA	NA	NA
ENSG00000284586.1	MIR92B	0	NA	NA	NA	NA
ENSG00000236823.2		0	NA	NA	NA	NA
ENSG00000237127.1		0	NA	NA	NA	NA
ENSG00000249920.2	HNRNPA1P55	0	NA	NA	NA	NA
ENSG00000255380.1		0	NA	NA	NA	NA
ENSG00000225755.2		0	NA	NA	NA	NA
ENSG00000199797.1		0	NA	NA	NA	NA
ENSG00000201148.1	RNA5SP42	0	NA	NA	NA	NA
ENSG00000179157.4	RPS2P28	0	NA	NA	NA	NA
ENSG00000232583.1	GPR143P	0	NA	NA	NA	NA
ENSG00000248195.1		0	NA	NA	NA	NA
ENSG00000207047.2	SNORD51	0	NA	NA	NA	NA
ENSG00000255572.1		0	NA	NA	NA	NA
ENSG00000275367.1		0	NA	NA	NA	NA
ENSG00000231955.1		0	NA	NA	NA	NA
ENSG00000287658.1		0	NA	NA	NA	NA
ENSG00000260738.1	LINC00554	0	NA	NA	NA	NA
ENSG00000286645.1		0	NA	NA	NA	NA
ENSG00000236371.6	CT47A1	0	NA	NA	NA	NA
ENSG00000289258.1		0	NA	NA	NA	NA
ENSG00000227923.1		0	NA	NA	NA	NA
ENSG00000226336.2	MRPS16P3	0	NA	NA	NA	NA
ENSG00000286680.1		0	NA	NA	NA	NA
ENSG00000287123.1		0	NA	NA	NA	NA
ENSG00000224110.3	MTRF1LP2	0	NA	NA	NA	NA
ENSG00000232791.4	OR11I1P	0	NA	NA	NA	NA
ENSG00000283392.1		0	NA	NA	NA	NA
ENSG00000184741.6	OR5AQ1P	0	NA	NA	NA	NA
ENSG00000228943.1		0	NA	NA	NA	NA
ENSG00000251788.1	RNU5A-7P	0	NA	NA	NA	NA
ENSG00000115361.8	ACADL	0	NA	NA	NA	NA
ENSG00000276699.1	TRAJ36	0	NA	NA	NA	NA
ENSG00000125363.14	AMELX	0	NA	NA	NA	NA
ENSG00000250799.11	PRODH2	0	NA	NA	NA	NA
ENSG00000289072.1		0	NA	NA	NA	NA
ENSG00000279480.1		0	NA	NA	NA	NA
ENSG00000241035.2		0	NA	NA	NA	NA
ENSG00000199107.3	MIR409	0	NA	NA	NA	NA
ENSG00000240416.1	CYCSP20	0	NA	NA	NA	NA
ENSG00000207442.1	SNORD116-6	0	NA	NA	NA	NA
ENSG00000252025.1	RNU6-982P	0	NA	NA	NA	NA
ENSG00000230215.1	LINC01840	0	NA	NA	NA	NA
ENSG00000274978.1	RNU11	0	NA	NA	NA	NA
ENSG00000235699.3	CXorf51B	0	NA	NA	NA	NA
ENSG00000199360.1	RNU6-1115P	0	NA	NA	NA	NA
ENSG00000272874.1		0	NA	NA	NA	NA
ENSG00000267238.1		0	NA	NA	NA	NA
ENSG00000262319.1		0	NA	NA	NA	NA
ENSG00000237527.1		0	NA	NA	NA	NA
ENSG00000248618.1	ENPP7P3	0	NA	NA	NA	NA
ENSG00000258426.1		0	NA	NA	NA	NA
ENSG00000163633.12	C4orf36	0	NA	NA	NA	NA
ENSG00000105371.10	ICAM4	0	NA	NA	NA	NA
ENSG00000284186.1	MIR3615	0	NA	NA	NA	NA
ENSG00000251430.1	MTCO3P27	0	NA	NA	NA	NA
ENSG00000232183.1		0	NA	NA	NA	NA
ENSG00000201548.1		0	NA	NA	NA	NA
ENSG00000257207.5		0	NA	NA	NA	NA
ENSG00000268677.1		0	NA	NA	NA	NA
ENSG00000230178.1	OR4F3	0	NA	NA	NA	NA
ENSG00000253433.1		0	NA	NA	NA	NA
ENSG00000266003.1		0	NA	NA	NA	NA
ENSG00000286133.2		0	NA	NA	NA	NA
ENSG00000228770.1		0	NA	NA	NA	NA
ENSG00000109684.16	CLNK	0	NA	NA	NA	NA
ENSG00000223621.1	AK4P4	0	NA	NA	NA	NA
ENSG00000274588.2	DGKK	0	NA	NA	NA	NA
ENSG00000234001.1		0	NA	NA	NA	NA
ENSG00000220154.2		0	NA	NA	NA	NA
ENSG00000271420.1		0	NA	NA	NA	NA
ENSG00000231762.1		0	NA	NA	NA	NA
ENSG00000270857.1		0	NA	NA	NA	NA
ENSG00000273423.1	OR13I1P	0	NA	NA	NA	NA
ENSG00000264078.1		0	NA	NA	NA	NA
ENSG00000231979.1		0	NA	NA	NA	NA
ENSG00000285789.1		0	NA	NA	NA	NA
ENSG00000260480.1	C2orf69P4	0	NA	NA	NA	NA
ENSG00000255019.1	OR5D15P	0	NA	NA	NA	NA
ENSG00000252231.1	RNA5SP67	0	NA	NA	NA	NA
ENSG00000277248.1		0	NA	NA	NA	NA
ENSG00000241221.2	MTND4LP17	0	NA	NA	NA	NA
ENSG00000248568.1	KRT8P48	0	NA	NA	NA	NA
ENSG00000250425.1	OR7E35P	0	NA	NA	NA	NA
ENSG00000254150.1		0	NA	NA	NA	NA
ENSG00000261313.2		0	NA	NA	NA	NA
ENSG00000287504.1		0	NA	NA	NA	NA
ENSG00000237833.1	ETS2P1	0	NA	NA	NA	NA
ENSG00000268297.1	CLEC4GP1	0	NA	NA	NA	NA
ENSG00000259277.1		0	NA	NA	NA	NA
ENSG00000243429.1	OR7E29P	0	NA	NA	NA	NA
ENSG00000279648.1		0	NA	NA	NA	NA
ENSG00000271398.1		0	NA	NA	NA	NA
ENSG00000242561.1	ATP5MGP5	0	NA	NA	NA	NA
ENSG00000201006.1		0	NA	NA	NA	NA
ENSG00000215149.3	KRT18P32	0	NA	NA	NA	NA
ENSG00000223026.1	RN7SKP247	0	NA	NA	NA	NA
ENSG00000270435.1		0	NA	NA	NA	NA
ENSG00000279501.1		0	NA	NA	NA	NA
ENSG00000287725.2		0	NA	NA	NA	NA
ENSG00000250360.1		0	NA	NA	NA	NA
ENSG00000287523.1		0	NA	NA	NA	NA
ENSG00000222987.1	RN7SKP68	0	NA	NA	NA	NA
ENSG00000266896.1		0	NA	NA	NA	NA
ENSG00000222419.1	RNA5SP511	0	NA	NA	NA	NA
ENSG00000240386.4	LCE1F	0	NA	NA	NA	NA
ENSG00000274611.4	TBC1D3	0	NA	NA	NA	NA
ENSG00000175267.15	VWA3A	0	NA	NA	NA	NA
ENSG00000184991.3	TTTY13	0	NA	NA	NA	NA
ENSG00000287455.1		0	NA	NA	NA	NA
ENSG00000286448.1		0	NA	NA	NA	NA
ENSG00000256044.1		0	NA	NA	NA	NA
ENSG00000277531.3	PNMA8C	0	NA	NA	NA	NA
ENSG00000242097.1		0	NA	NA	NA	NA
ENSG00000286030.2		0	NA	NA	NA	NA
ENSG00000285661.1		0	NA	NA	NA	NA
ENSG00000211657.3	IGLV3-32	0	NA	NA	NA	NA
ENSG00000114279.15	FGF12	0	NA	NA	NA	NA
ENSG00000218549.2	OR4K12P	0	NA	NA	NA	NA
ENSG00000255291.2	HMGB1P40	0	NA	NA	NA	NA
ENSG00000255076.2		0	NA	NA	NA	NA
ENSG00000229742.1		0	NA	NA	NA	NA
ENSG00000197888.3	UGT2B17	0	NA	NA	NA	NA
ENSG00000230501.1	ANKRD30BP3	0	NA	NA	NA	NA
ENSG00000259011.1	ATP10A-DT	0	NA	NA	NA	NA
ENSG00000260578.1		0	NA	NA	NA	NA
ENSG00000253502.1	ATP6V1G1P2	0	NA	NA	NA	NA
ENSG00000277784.1	MIR6786	0	NA	NA	NA	NA
ENSG00000227630.4	LINC01132	0	NA	NA	NA	NA
ENSG00000242856.3	VN1R105P	0	NA	NA	NA	NA
ENSG00000213270.5	RPL6P25	0	NA	NA	NA	NA
ENSG00000283275.1	MIR4275	0	NA	NA	NA	NA
ENSG00000264399.1	MIR4736	0	NA	NA	NA	NA
ENSG00000226540.2	GAPDHP73	0	NA	NA	NA	NA
ENSG00000285939.2		0	NA	NA	NA	NA
ENSG00000243643.1	TSPY20P	0	NA	NA	NA	NA
ENSG00000271079.1	CTAGE15	0	NA	NA	NA	NA
ENSG00000205858.10	LRRC72	0	NA	NA	NA	NA
ENSG00000274809.1	MIR6078	0	NA	NA	NA	NA
ENSG00000259882.2		0	NA	NA	NA	NA
ENSG00000224646.2	RPS28P5	0	NA	NA	NA	NA
ENSG00000240667.1	NBPF18P	0	NA	NA	NA	NA
ENSG00000228664.1		0	NA	NA	NA	NA
ENSG00000214447.5	FAM187A	0	NA	NA	NA	NA
ENSG00000271492.1	MEMO1P5	0	NA	NA	NA	NA
ENSG00000283695.1		0	NA	NA	NA	NA
ENSG00000243733.1		0	NA	NA	NA	NA
ENSG00000254053.1	IGHVIII-5-2	0	NA	NA	NA	NA
ENSG00000229771.2		0	NA	NA	NA	NA
ENSG00000225716.1	ELOCP13	0	NA	NA	NA	NA
ENSG00000237859.2	EEF1A1P31	0	NA	NA	NA	NA
ENSG00000258493.2		0	NA	NA	NA	NA
ENSG00000199911.1		0	NA	NA	NA	NA
ENSG00000283518.1	LINC02775	0	NA	NA	NA	NA
ENSG00000252450.1		0	NA	NA	NA	NA
ENSG00000239998.7	LILRA2	0	NA	NA	NA	NA
ENSG00000104970.11	KIR3DX1	0	NA	NA	NA	NA
ENSG00000277598.1		0	NA	NA	NA	NA
ENSG00000206885.1	SNORA75	0	NA	NA	NA	NA
ENSG00000280086.1		0	NA	NA	NA	NA
ENSG00000230480.1		0	NA	NA	NA	NA
ENSG00000183747.12	ACSM2A	0	NA	NA	NA	NA
ENSG00000250716.1	LINC01017	0	NA	NA	NA	NA
ENSG00000243398.3	RN7SL141P	0	NA	NA	NA	NA
ENSG00000206840.1		0	NA	NA	NA	NA
ENSG00000213920.9	MDP1	0	NA	NA	NA	NA
ENSG00000226185.2	TRIM64FP	0	NA	NA	NA	NA
ENSG00000249767.1	ENPP7P10	0	NA	NA	NA	NA
ENSG00000240246.1	RPL32P8	0	NA	NA	NA	NA
ENSG00000233128.2	LINC01794	0	NA	NA	NA	NA
ENSG00000271662.1		0	NA	NA	NA	NA
ENSG00000273836.1	MIR6842	0	NA	NA	NA	NA
ENSG00000142494.13	SLC47A1	0	NA	NA	NA	NA
ENSG00000188155.11	KRTAP10-6	0	NA	NA	NA	NA
ENSG00000196772.5	OR14A16	0	NA	NA	NA	NA
ENSG00000224669.1		0	NA	NA	NA	NA
ENSG00000253826.1	WBP1LP10	0	NA	NA	NA	NA
ENSG00000288914.1		0	NA	NA	NA	NA
ENSG00000283320.1	MIR103B2	0	NA	NA	NA	NA
ENSG00000259166.1		0	NA	NA	NA	NA
ENSG00000184544.12	DHRS7C	0	NA	NA	NA	NA
ENSG00000232374.5	GPR79	0	NA	NA	NA	NA
ENSG00000213747.2	WASHC3P1	0	NA	NA	NA	NA
ENSG00000236384.7	LINC00479	0	NA	NA	NA	NA
ENSG00000288040.1		0	NA	NA	NA	NA
ENSG00000238446.1	RNU7-38P	0	NA	NA	NA	NA
ENSG00000244461.1	LINC02077	0	NA	NA	NA	NA
ENSG00000283118.1		0	NA	NA	NA	NA
ENSG00000277565.1		0	NA	NA	NA	NA
ENSG00000278537.1	IGKV2OR2-8	0	NA	NA	NA	NA
ENSG00000265957.1	MIR4319	0	NA	NA	NA	NA
ENSG00000261203.1		0	NA	NA	NA	NA
ENSG00000281721.1	LINC01080	0	NA	NA	NA	NA
ENSG00000198083.9	KRTAP9-9	0	NA	NA	NA	NA
ENSG00000283259.1		0	NA	NA	NA	NA
ENSG00000253094.1		0	NA	NA	NA	NA
ENSG00000279578.1		0	NA	NA	NA	NA
ENSG00000238924.2	RNU7-82P	0	NA	NA	NA	NA
ENSG00000243420.3	RN7SL734P	0	NA	NA	NA	NA
ENSG00000224519.1	HMGN1P19	0	NA	NA	NA	NA
ENSG00000286007.1		0	NA	NA	NA	NA
ENSG00000225819.1		0	NA	NA	NA	NA
ENSG00000225911.1		0	NA	NA	NA	NA
ENSG00000229976.2		0	NA	NA	NA	NA
ENSG00000285491.1	OR1Q1BP	0	NA	NA	NA	NA
ENSG00000200287.1		0	NA	NA	NA	NA
ENSG00000286014.2	SPDYE15	0	NA	NA	NA	NA
ENSG00000275109.1	MIR6504	0	NA	NA	NA	NA
ENSG00000228530.1		0	NA	NA	NA	NA
ENSG00000287020.1		0	NA	NA	NA	NA
ENSG00000237426.1	ZIK1P1	0	NA	NA	NA	NA
ENSG00000248921.1		0	NA	NA	NA	NA
ENSG00000230331.1		0	NA	NA	NA	NA
ENSG00000242326.1	MCUR1P2	0	NA	NA	NA	NA
ENSG00000266828.2	RN7SL712P	0	NA	NA	NA	NA
ENSG00000254692.1		0	NA	NA	NA	NA
ENSG00000260492.3	CISTR	0	NA	NA	NA	NA
ENSG00000268581.1	SIGLEC18P	0	NA	NA	NA	NA
ENSG00000253907.1		0	NA	NA	NA	NA
ENSG00000233517.1		0	NA	NA	NA	NA
ENSG00000117560.8	FASLG	0	NA	NA	NA	NA
ENSG00000265349.1		0	NA	NA	NA	NA
ENSG00000279429.1		0	NA	NA	NA	NA
ENSG00000227611.1	LINC01074	0	NA	NA	NA	NA
ENSG00000239808.3	RN7SL255P	0	NA	NA	NA	NA
ENSG00000233455.2		0	NA	NA	NA	NA
ENSG00000286994.1		0	NA	NA	NA	NA
ENSG00000239354.1	RPS17P15	0	NA	NA	NA	NA
ENSG00000240912.1	H2BP3	0	NA	NA	NA	NA
ENSG00000234714.1		0	NA	NA	NA	NA
ENSG00000234488.1	RPL27P6	0	NA	NA	NA	NA
ENSG00000213383.2		0	NA	NA	NA	NA
ENSG00000252049.1		0	NA	NA	NA	NA
ENSG00000230643.1		0	NA	NA	NA	NA
ENSG00000249351.2		0	NA	NA	NA	NA
ENSG00000261017.1		0	NA	NA	NA	NA
ENSG00000253332.1	RPL7AP80	0	NA	NA	NA	NA
ENSG00000244650.2		0	NA	NA	NA	NA
ENSG00000283663.1		0	NA	NA	NA	NA
ENSG00000177047.7	IFNW1	0	NA	NA	NA	NA
ENSG00000226414.1	MTCYBP38	0	NA	NA	NA	NA
ENSG00000277413.1		0	NA	NA	NA	NA
ENSG00000215002.2	RPL23AP59	0	NA	NA	NA	NA
ENSG00000235855.3	OR7E145P	0	NA	NA	NA	NA
ENSG00000284505.1	LYNX1-SLURP2	0	NA	NA	NA	NA
ENSG00000120337.10	TNFSF18	0	NA	NA	NA	NA
ENSG00000221656.1	MIR1225	0	NA	NA	NA	NA
ENSG00000241625.3	RN7SL18P	0	NA	NA	NA	NA
ENSG00000263196.1	MTND3P13	0	NA	NA	NA	NA
ENSG00000275915.1		0	NA	NA	NA	NA
ENSG00000283513.1	MIR941-3	0	NA	NA	NA	NA
ENSG00000250309.2	MYOZ3-AS1	0	NA	NA	NA	NA
ENSG00000231461.1	HLA-DPA2	0	NA	NA	NA	NA
ENSG00000279173.1		0	NA	NA	NA	NA
ENSG00000214380.4	NFYBP1	0	NA	NA	NA	NA
ENSG00000240089.2	BMS1P3	0	NA	NA	NA	NA
ENSG00000249404.1		0	NA	NA	NA	NA
ENSG00000255329.1	H2AZP4	0	NA	NA	NA	NA
ENSG00000266296.1	ARIH2P1	0	NA	NA	NA	NA
ENSG00000233123.2	LINC01007	0	NA	NA	NA	NA
ENSG00000116785.15	CFHR3	0	NA	NA	NA	NA
ENSG00000266071.1	MIR3617	0	NA	NA	NA	NA
ENSG00000267922.1		0	NA	NA	NA	NA
ENSG00000265015.1		0	NA	NA	NA	NA
ENSG00000272821.1		0	NA	NA	NA	NA
ENSG00000280266.1		0	NA	NA	NA	NA
ENSG00000234685.1	NUS1P2	0	NA	NA	NA	NA
ENSG00000226594.1		0	NA	NA	NA	NA
ENSG00000243101.1	RPS3P7	0	NA	NA	NA	NA
ENSG00000206590.1	RNU6-132P	0	NA	NA	NA	NA
ENSG00000207036.1	RNY3P14	0	NA	NA	NA	NA
ENSG00000197549.9	PRAMENP	0	NA	NA	NA	NA
ENSG00000228567.3	VN1R4	0	NA	NA	NA	NA
ENSG00000260173.1		0	NA	NA	NA	NA
ENSG00000276855.1		0	NA	NA	NA	NA
ENSG00000254067.2		0	NA	NA	NA	NA
ENSG00000272694.1		0	NA	NA	NA	NA
ENSG00000252315.1	RNA5SP520	0	NA	NA	NA	NA
ENSG00000283493.1	MIR6086	0	NA	NA	NA	NA
ENSG00000224482.1	HSFY4P	0	NA	NA	NA	NA
ENSG00000266676.1	MIR4297	0	NA	NA	NA	NA
ENSG00000231096.1	NDUFB4P3	0	NA	NA	NA	NA
ENSG00000289637.1		0	NA	NA	NA	NA
ENSG00000287869.1		0	NA	NA	NA	NA
ENSG00000238719.1	RNU7-96P	0	NA	NA	NA	NA
ENSG00000231271.1		0	NA	NA	NA	NA
ENSG00000288678.1		0	NA	NA	NA	NA
ENSG00000261208.1		0	NA	NA	NA	NA
ENSG00000200254.1	RNU6-536P	0	NA	NA	NA	NA
ENSG00000260983.2		0	NA	NA	NA	NA
ENSG00000234730.1		0	NA	NA	NA	NA
ENSG00000257400.1		0	NA	NA	NA	NA
ENSG00000206249.3		0	NA	NA	NA	NA
ENSG00000257056.3	LINC02282	0	NA	NA	NA	NA
ENSG00000287237.1		0	NA	NA	NA	NA
ENSG00000265552.1		0	NA	NA	NA	NA
ENSG00000285720.1	FAM90A17	0	NA	NA	NA	NA
ENSG00000043462.13	LCP2	0	NA	NA	NA	NA
ENSG00000276385.1		0	NA	NA	NA	NA
ENSG00000271917.1		0	NA	NA	NA	NA
ENSG00000257897.1		0	NA	NA	NA	NA
ENSG00000212013.1	MIR509-2	0	NA	NA	NA	NA
ENSG00000213830.3	CFL1P5	0	NA	NA	NA	NA
ENSG00000265984.1	GREB1L-DT	0	NA	NA	NA	NA
ENSG00000223294.1		0	NA	NA	NA	NA
ENSG00000151789.12	ZNF385D	0	NA	NA	NA	NA
ENSG00000257181.1		0	NA	NA	NA	NA
ENSG00000256243.2	RPL7AP3	0	NA	NA	NA	NA
ENSG00000274614.1		0	NA	NA	NA	NA
ENSG00000263725.1	FTLP13	0	NA	NA	NA	NA
ENSG00000283944.1	MIR4709	0	NA	NA	NA	NA
ENSG00000254395.1	IGHV4-55	0	NA	NA	NA	NA
ENSG00000231017.1	RPS27P10	0	NA	NA	NA	NA
ENSG00000237787.5	LINC02877	0	NA	NA	NA	NA
ENSG00000199219.1	RNU6-500P	0	NA	NA	NA	NA
ENSG00000260070.1		0	NA	NA	NA	NA
ENSG00000164695.5	CHMP4C	0	NA	NA	NA	NA
ENSG00000269354.1		0	NA	NA	NA	NA
ENSG00000231004.2	CECR9	0	NA	NA	NA	NA
ENSG00000238032.1	S100A11P5	0	NA	NA	NA	NA
ENSG00000264488.1		0	NA	NA	NA	NA
ENSG00000239659.2	RPL9P31	0	NA	NA	NA	NA
ENSG00000199158.1	MIR96	0	NA	NA	NA	NA
ENSG00000235349.1		0	NA	NA	NA	NA
ENSG00000204571.7	KRTAP5-11	0	NA	NA	NA	NA
ENSG00000253635.1	IGHVIII-67-3	0	NA	NA	NA	NA
ENSG00000201143.1	SNORD115-42	0	NA	NA	NA	NA
ENSG00000239257.1	RPL23AP1	0	NA	NA	NA	NA
ENSG00000267990.1		0	NA	NA	NA	NA
ENSG00000212490.1		0	NA	NA	NA	NA
ENSG00000287128.1		0	NA	NA	NA	NA
ENSG00000251851.1	RNU6-772P	0	NA	NA	NA	NA
ENSG00000183114.8	FAM43B	0	NA	NA	NA	NA
ENSG00000260733.1		0	NA	NA	NA	NA
ENSG00000287653.1		0	NA	NA	NA	NA
ENSG00000242256.3	RN7SL57P	0	NA	NA	NA	NA
ENSG00000181227.3	DLSTP1	0	NA	NA	NA	NA
ENSG00000229505.1		0	NA	NA	NA	NA
ENSG00000222225.1	RNU6-447P	0	NA	NA	NA	NA
ENSG00000252162.1	RNU6-830P	0	NA	NA	NA	NA
ENSG00000264404.3	LINC02675	0	NA	NA	NA	NA
ENSG00000232029.1	ELOCP15	0	NA	NA	NA	NA
ENSG00000215115.7	CXorf49	0	NA	NA	NA	NA
ENSG00000222849.1	RNA5SP21	0	NA	NA	NA	NA
ENSG00000215899.3		0	NA	NA	NA	NA
ENSG00000274973.1	BSNDP2	0	NA	NA	NA	NA
ENSG00000235152.1		0	NA	NA	NA	NA
ENSG00000217372.2	TUBB4BP7	0	NA	NA	NA	NA
ENSG00000273767.1		0	NA	NA	NA	NA
ENSG00000237320.2		0	NA	NA	NA	NA
ENSG00000269145.2	MAST3-AS1	0	NA	NA	NA	NA
ENSG00000255187.2	LINC02748	0	NA	NA	NA	NA
ENSG00000222182.1	RNA5SP156	0	NA	NA	NA	NA
ENSG00000276908.1	MIR7106	0	NA	NA	NA	NA
ENSG00000253780.1	IGHVIII-2-1	0	NA	NA	NA	NA
ENSG00000251783.1	RNU6-1170P	0	NA	NA	NA	NA
ENSG00000266146.1	MIR5190	0	NA	NA	NA	NA
ENSG00000250158.1		0	NA	NA	NA	NA
ENSG00000229454.1		0	NA	NA	NA	NA
ENSG00000206709.1	RNU6-1080P	0	NA	NA	NA	NA
ENSG00000258785.7	LINC01580	0	NA	NA	NA	NA
ENSG00000224388.1	BACE2-IT1	0	NA	NA	NA	NA
ENSG00000230173.1	LINC01790	0	NA	NA	NA	NA
ENSG00000285958.1		0	NA	NA	NA	NA
ENSG00000232188.1		0	NA	NA	NA	NA
ENSG00000200887.1	RNU6-598P	0	NA	NA	NA	NA
ENSG00000248613.1		0	NA	NA	NA	NA
ENSG00000249382.3	LINC02619	0	NA	NA	NA	NA
ENSG00000224747.1	MTCYBP21	0	NA	NA	NA	NA
ENSG00000234570.1	ZFRP1	0	NA	NA	NA	NA
ENSG00000200191.1		0	NA	NA	NA	NA
ENSG00000248229.1		0	NA	NA	NA	NA
ENSG00000176904.3	OR51H1	0	NA	NA	NA	NA
ENSG00000279733.1		0	NA	NA	NA	NA
ENSG00000267233.1	HNRNPA3P16	0	NA	NA	NA	NA
ENSG00000187103.3	FUNDC2P3	0	NA	NA	NA	NA
ENSG00000238942.1	SNORD2	0	NA	NA	NA	NA
ENSG00000225623.1	AGBL4-IT1	0	NA	NA	NA	NA
ENSG00000200411.1	RNA5SP346	0	NA	NA	NA	NA
ENSG00000237922.1		0	NA	NA	NA	NA
ENSG00000274740.1		0	NA	NA	NA	NA
ENSG00000235015.1	GEMIN2P1	0	NA	NA	NA	NA
ENSG00000248880.1	ICE2P1	0	NA	NA	NA	NA
ENSG00000212134.1		0	NA	NA	NA	NA
ENSG00000251975.1	RNU6-718P	0	NA	NA	NA	NA
ENSG00000264685.1	PRPF19P1	0	NA	NA	NA	NA
ENSG00000222636.1	RN7SKP54	0	NA	NA	NA	NA
ENSG00000255431.1	OR5B19P	0	NA	NA	NA	NA
ENSG00000288006.1		0	NA	NA	NA	NA
ENSG00000215196.5	BASP1-AS1	0	NA	NA	NA	NA
ENSG00000278569.1		0	NA	NA	NA	NA
ENSG00000261691.1		0	NA	NA	NA	NA
ENSG00000223544.1		0	NA	NA	NA	NA
ENSG00000119440.8	LCN1P1	0	NA	NA	NA	NA
ENSG00000259723.1		0	NA	NA	NA	NA
ENSG00000249116.2	IRX4-AS1	0	NA	NA	NA	NA
ENSG00000251357.4		0	NA	NA	NA	NA
ENSG00000222370.1	SNORA36B	0	NA	NA	NA	NA
ENSG00000253226.1	HAUS1P3	0	NA	NA	NA	NA
ENSG00000249593.6		0	NA	NA	NA	NA
ENSG00000269580.2	SIGLEC27P	0	NA	NA	NA	NA
ENSG00000287334.1		0	NA	NA	NA	NA
ENSG00000258233.1	ARHGAP42P5	0	NA	NA	NA	NA
ENSG00000270354.1		0	NA	NA	NA	NA
ENSG00000236042.2		0	NA	NA	NA	NA
ENSG00000222582.1	RNU2-66P	0	NA	NA	NA	NA
ENSG00000278204.1	MIR6857	0	NA	NA	NA	NA
ENSG00000254620.1		0	NA	NA	NA	NA
ENSG00000277243.1	MIR3118-3	0	NA	NA	NA	NA
ENSG00000263479.2	RN7SL509P	0	NA	NA	NA	NA
ENSG00000222031.1		0	NA	NA	NA	NA
ENSG00000212510.1	RNU6-972P	0	NA	NA	NA	NA
ENSG00000248350.1		0	NA	NA	NA	NA
ENSG00000236718.4	RBMY2QP	0	NA	NA	NA	NA
ENSG00000266782.1	MIR3663	0	NA	NA	NA	NA
ENSG00000232978.2		0	NA	NA	NA	NA
ENSG00000206806.1		0	NA	NA	NA	NA
ENSG00000252562.1	RNU6-922P	0	NA	NA	NA	NA
ENSG00000280005.1		0	NA	NA	NA	NA
ENSG00000214643.7	DEFB133	0	NA	NA	NA	NA
ENSG00000217327.3	RPS7P5	0	NA	NA	NA	NA
ENSG00000283389.1		0	NA	NA	NA	NA
ENSG00000274164.1	RNA5SP439	0	NA	NA	NA	NA
ENSG00000226439.3		0	NA	NA	NA	NA
ENSG00000274630.1		0	NA	NA	NA	NA
ENSG00000236676.1		0	NA	NA	NA	NA
ENSG00000228038.1	VN1R51P	0	NA	NA	NA	NA
ENSG00000251844.1		0	NA	NA	NA	NA
ENSG00000213669.2		0	NA	NA	NA	NA
ENSG00000213752.3		0	NA	NA	NA	NA
ENSG00000288601.1		0	NA	NA	NA	NA
ENSG00000202374.1		0	NA	NA	NA	NA
ENSG00000273658.1		0	NA	NA	NA	NA
ENSG00000223490.2	CHCHD2P5	0	NA	NA	NA	NA
ENSG00000131548.7	TTTY6B	0	NA	NA	NA	NA
ENSG00000204588.5	LINC01123	0	NA	NA	NA	NA
ENSG00000255099.1		0	NA	NA	NA	NA
ENSG00000244097.1	RPS4XP17	0	NA	NA	NA	NA
ENSG00000257146.1		0	NA	NA	NA	NA
ENSG00000211934.3	IGHV1-2	0	NA	NA	NA	NA
ENSG00000264583.1	MIR4487	0	NA	NA	NA	NA
ENSG00000265883.1		0	NA	NA	NA	NA
ENSG00000258802.1		0	NA	NA	NA	NA
ENSG00000203989.5	RHOXF2B	0	NA	NA	NA	NA
ENSG00000273104.1		0	NA	NA	NA	NA
ENSG00000201680.1		0	NA	NA	NA	NA
ENSG00000255472.1		0	NA	NA	NA	NA
ENSG00000232390.3	NDUFA5P1	0	NA	NA	NA	NA
ENSG00000275651.1	MIR6851	0	NA	NA	NA	NA
ENSG00000276169.1	MIR6871	0	NA	NA	NA	NA
ENSG00000226234.2	KRT18P24	0	NA	NA	NA	NA
ENSG00000011052.21	NME1-NME2	0	NA	NA	NA	NA
ENSG00000265751.1		0	NA	NA	NA	NA
ENSG00000199282.1		0	NA	NA	NA	NA
ENSG00000271242.1	PRELID3BP2	0	NA	NA	NA	NA
ENSG00000220505.2	EIF4EBP2P3	0	NA	NA	NA	NA
ENSG00000200720.1	RNU6-931P	0	NA	NA	NA	NA
ENSG00000230478.1		0	NA	NA	NA	NA
ENSG00000260401.1		0	NA	NA	NA	NA
ENSG00000223814.1		0	NA	NA	NA	NA
ENSG00000247867.2	DGAT2-DT	0	NA	NA	NA	NA
ENSG00000182352.8	CD300LD-AS1	0	NA	NA	NA	NA
ENSG00000222499.1	RN7SKP177	0	NA	NA	NA	NA
ENSG00000270135.1		0	NA	NA	NA	NA
ENSG00000021461.18	CYP3A43	0	NA	NA	NA	NA
ENSG00000237247.6	MBD3L5	0	NA	NA	NA	NA
ENSG00000231923.1		0	NA	NA	NA	NA
ENSG00000163823.4	CCR1	0	NA	NA	NA	NA
ENSG00000278908.1		0	NA	NA	NA	NA
ENSG00000239775.1		0	NA	NA	NA	NA
ENSG00000286148.1		0	NA	NA	NA	NA
ENSG00000207375.1	SNORD116-23	0	NA	NA	NA	NA
ENSG00000170613.4	GARIN3	0	NA	NA	NA	NA
ENSG00000249869.1		0	NA	NA	NA	NA
ENSG00000211656.3	IGLV2-33	0	NA	NA	NA	NA
ENSG00000211976.2	IGHV3-73	0	NA	NA	NA	NA
ENSG00000249695.6		0	NA	NA	NA	NA
ENSG00000252053.1	RNU6-1101P	0	NA	NA	NA	NA
ENSG00000221036.5	MIR1193	0	NA	NA	NA	NA
ENSG00000237427.1	TOMM22P1	0	NA	NA	NA	NA
ENSG00000105366.15	SIGLEC8	0	NA	NA	NA	NA
ENSG00000230083.1		0	NA	NA	NA	NA
ENSG00000252689.1		0	NA	NA	NA	NA
ENSG00000201448.1	SNORA63C	0	NA	NA	NA	NA
ENSG00000220105.2		0	NA	NA	NA	NA
ENSG00000105388.17	CEACAM5	0	NA	NA	NA	NA
ENSG00000221527.1	RNU6ATAC41P	0	NA	NA	NA	NA
ENSG00000236400.1	KRTAP21-4P	0	NA	NA	NA	NA
ENSG00000237757.2	EEF1A1P30	0	NA	NA	NA	NA
ENSG00000229977.2		0	NA	NA	NA	NA
ENSG00000265744.1	MIR4427	0	NA	NA	NA	NA
ENSG00000285925.1		0	NA	NA	NA	NA
ENSG00000287012.1		0	NA	NA	NA	NA
ENSG00000277047.5		0	NA	NA	NA	NA
ENSG00000255301.1		0	NA	NA	NA	NA
ENSG00000225282.1		0	NA	NA	NA	NA
ENSG00000273523.1		0	NA	NA	NA	NA
ENSG00000233487.7	RPSAP69	0	NA	NA	NA	NA
ENSG00000227871.1	USP9YP12	0	NA	NA	NA	NA
ENSG00000227979.1		0	NA	NA	NA	NA
ENSG00000199453.1	SNORD115-12	0	NA	NA	NA	NA
ENSG00000166342.19	NETO1	0	NA	NA	NA	NA
ENSG00000232252.1		0	NA	NA	NA	NA
ENSG00000265956.1	MIR4445	0	NA	NA	NA	NA
ENSG00000244706.4		0	NA	NA	NA	NA
ENSG00000260580.1		0	NA	NA	NA	NA
ENSG00000287179.1		0	NA	NA	NA	NA
ENSG00000199525.1	RNA5SP295	0	NA	NA	NA	NA
ENSG00000242638.3	RN7SL294P	0	NA	NA	NA	NA
ENSG00000273455.1		0	NA	NA	NA	NA
ENSG00000236897.1		0	NA	NA	NA	NA
ENSG00000238447.1	RNU7-134P	0	NA	NA	NA	NA
ENSG00000281652.1	DUX4L7	0	NA	NA	NA	NA
ENSG00000286893.1		0	NA	NA	NA	NA
ENSG00000227189.2		0	NA	NA	NA	NA
ENSG00000246350.1	ZBED9-AS1	0	NA	NA	NA	NA
ENSG00000223776.5	LGALS8-AS1	0	NA	NA	NA	NA
ENSG00000227224.1		0	NA	NA	NA	NA
ENSG00000276223.1		0	NA	NA	NA	NA
ENSG00000212379.1	RNU6-269P	0	NA	NA	NA	NA
ENSG00000242461.1	RPS15AP32	0	NA	NA	NA	NA
ENSG00000251075.2	HTT-AS	0	NA	NA	NA	NA
ENSG00000182366.11	FAM87A	0	NA	NA	NA	NA
ENSG00000218617.1		0	NA	NA	NA	NA
ENSG00000207981.1	MIR519D	0	NA	NA	NA	NA
ENSG00000197360.9	ZNF98	0	NA	NA	NA	NA
ENSG00000254349.6	MIR2052HG	0	NA	NA	NA	NA
ENSG00000266908.2		0	NA	NA	NA	NA
ENSG00000279180.1		0	NA	NA	NA	NA
ENSG00000266719.1	MIR4676	0	NA	NA	NA	NA
ENSG00000260863.1	CYP2C60P	0	NA	NA	NA	NA
ENSG00000160882.13	CYP11B1	0	NA	NA	NA	NA
ENSG00000207142.1		0	NA	NA	NA	NA
ENSG00000281849.3		0	NA	NA	NA	NA
ENSG00000229603.1		0	NA	NA	NA	NA
ENSG00000187566.6	NHLRC1	0	NA	NA	NA	NA
ENSG00000090402.8	SI	0	NA	NA	NA	NA
ENSG00000287555.1		0	NA	NA	NA	NA
ENSG00000249766.1		0	NA	NA	NA	NA
ENSG00000270535.1	ELOCP34	0	NA	NA	NA	NA
ENSG00000158481.13	CD1C	0	NA	NA	NA	NA
ENSG00000207220.1	RNU1-57P	0	NA	NA	NA	NA
ENSG00000276204.1		0	NA	NA	NA	NA
ENSG00000287423.1		0	NA	NA	NA	NA
ENSG00000279401.1		0	NA	NA	NA	NA
ENSG00000161270.20	NPHS1	0	NA	NA	NA	NA
ENSG00000134757.5	DSG3	0	NA	NA	NA	NA
ENSG00000264080.1		0	NA	NA	NA	NA
ENSG00000228194.1		0	NA	NA	NA	NA
ENSG00000235610.1		0	NA	NA	NA	NA
ENSG00000253985.1		0	NA	NA	NA	NA
ENSG00000230401.1	LINC01972	0	NA	NA	NA	NA
ENSG00000197595.4	ATP11AUN	0	NA	NA	NA	NA
ENSG00000186288.5	PABPC1L2A	0	NA	NA	NA	NA
ENSG00000249089.1	AIG1P1	0	NA	NA	NA	NA
ENSG00000240404.2		0	NA	NA	NA	NA
ENSG00000240197.1		0	NA	NA	NA	NA
ENSG00000240881.1		0	NA	NA	NA	NA
ENSG00000287649.1		0	NA	NA	NA	NA
ENSG00000259466.1	NPM1P47	0	NA	NA	NA	NA
ENSG00000251943.1	RNU6-693P	0	NA	NA	NA	NA
ENSG00000253940.1		0	NA	NA	NA	NA
ENSG00000288629.1		0	NA	NA	NA	NA
ENSG00000234583.1	TSPY19P	0	NA	NA	NA	NA
ENSG00000207292.1		0	NA	NA	NA	NA
ENSG00000230180.1	RPL12P49	0	NA	NA	NA	NA
ENSG00000169214.5	OR6F1	0	NA	NA	NA	NA
ENSG00000201342.1	RNU4-38P	0	NA	NA	NA	NA
ENSG00000283165.1	MIR203B	0	NA	NA	NA	NA
ENSG00000266581.1	MIR3166	0	NA	NA	NA	NA
ENSG00000275174.1		0	NA	NA	NA	NA
ENSG00000252872.1	RNU7-188P	0	NA	NA	NA	NA
ENSG00000267593.2	LINC01926	0	NA	NA	NA	NA
ENSG00000279295.1		0	NA	NA	NA	NA
ENSG00000252761.1		0	NA	NA	NA	NA
ENSG00000178248.11	FAM230I	0	NA	NA	NA	NA
ENSG00000227929.4	SRGAP3-AS3	0	NA	NA	NA	NA
ENSG00000240707.3	LINC01168	0	NA	NA	NA	NA
ENSG00000261904.1	MTND5P33	0	NA	NA	NA	NA
ENSG00000287739.1		0	NA	NA	NA	NA
ENSG00000260659.1		0	NA	NA	NA	NA
ENSG00000137273.6	FOXF2	0	NA	NA	NA	NA
ENSG00000285191.1		0	NA	NA	NA	NA
ENSG00000199796.1	RNU6-924P	0	NA	NA	NA	NA
ENSG00000270759.1	OOEPP1	0	NA	NA	NA	NA
ENSG00000134545.14	KLRC1	0	NA	NA	NA	NA
ENSG00000284587.1	MIR943	0	NA	NA	NA	NA
ENSG00000286475.1		0	NA	NA	NA	NA
ENSG00000225991.1	RPL23AP34	0	NA	NA	NA	NA
ENSG00000275409.1		0	NA	NA	NA	NA
ENSG00000285887.1		0	NA	NA	NA	NA
ENSG00000172139.15	SLC9C1	0	NA	NA	NA	NA
ENSG00000224599.1	BMS1P12	0	NA	NA	NA	NA
ENSG00000258795.1		0	NA	NA	NA	NA
ENSG00000258593.2		0	NA	NA	NA	NA
ENSG00000248362.1		0	NA	NA	NA	NA
ENSG00000278971.1		0	NA	NA	NA	NA
ENSG00000256657.1		0	NA	NA	NA	NA
ENSG00000277668.1		0	NA	NA	NA	NA
ENSG00000145649.8	GZMA	0	NA	NA	NA	NA
ENSG00000252550.1		0	NA	NA	NA	NA
ENSG00000156234.8	CXCL13	0	NA	NA	NA	NA
ENSG00000254025.1	BRIX1P1	0	NA	NA	NA	NA
ENSG00000155052.15	CNTNAP5	0	NA	NA	NA	NA
ENSG00000270983.1		0	NA	NA	NA	NA
ENSG00000267768.1		0	NA	NA	NA	NA
ENSG00000249334.1		0	NA	NA	NA	NA
ENSG00000279083.1		0	NA	NA	NA	NA
ENSG00000279675.1		0	NA	NA	NA	NA
ENSG00000253007.2	SNORA50B	0	NA	NA	NA	NA
ENSG00000266181.1	EIF4A3P1	0	NA	NA	NA	NA
ENSG00000178522.15	AMBN	0	NA	NA	NA	NA
ENSG00000222986.1	RNU5A-5P	0	NA	NA	NA	NA
ENSG00000182484.15	WASH6P	0	NA	NA	NA	NA
ENSG00000255378.1	PRR23D2	0	NA	NA	NA	NA
ENSG00000238169.2	LINC01053	0	NA	NA	NA	NA
ENSG00000289700.1		0	NA	NA	NA	NA
ENSG00000251033.1		0	NA	NA	NA	NA
ENSG00000233847.1	ERCC8-AS1	0	NA	NA	NA	NA
ENSG00000215604.3	ZNF962P	0	NA	NA	NA	NA
ENSG00000223027.1		0	NA	NA	NA	NA
ENSG00000264319.1	MIR4801	0	NA	NA	NA	NA
ENSG00000221238.1	MIR1285-2	0	NA	NA	NA	NA
ENSG00000259276.1		0	NA	NA	NA	NA
ENSG00000259091.1	LINC00517	0	NA	NA	NA	NA
ENSG00000276828.1		0	NA	NA	NA	NA
ENSG00000236366.3		0	NA	NA	NA	NA
ENSG00000207069.1		0	NA	NA	NA	NA
ENSG00000260675.1	TCERG1P2	0	NA	NA	NA	NA
ENSG00000284624.1		0	NA	NA	NA	NA
ENSG00000271192.1		0	NA	NA	NA	NA
ENSG00000278340.1	MIR6862-2	0	NA	NA	NA	NA
ENSG00000279478.1		0	NA	NA	NA	NA
ENSG00000216439.1	DUTP5	0	NA	NA	NA	NA
ENSG00000196301.3	HLA-DRB9	0	NA	NA	NA	NA
ENSG00000283598.1	MIR1295B	0	NA	NA	NA	NA
ENSG00000270856.1		0	NA	NA	NA	NA
ENSG00000278385.1		0	NA	NA	NA	NA
ENSG00000155961.5	RAB39B	0	NA	NA	NA	NA
ENSG00000244561.1		0	NA	NA	NA	NA
ENSG00000248156.2	BTG4P1	0	NA	NA	NA	NA
ENSG00000277465.1		0	NA	NA	NA	NA
ENSG00000283615.1	MIR924	0	NA	NA	NA	NA
ENSG00000251770.1	RNA5SP486	0	NA	NA	NA	NA
ENSG00000224987.1		0	NA	NA	NA	NA
ENSG00000285591.1		0	NA	NA	NA	NA
ENSG00000286678.1		0	NA	NA	NA	NA
ENSG00000228347.1	FTLP17	0	NA	NA	NA	NA
ENSG00000168333.14	PPDPFL	0	NA	NA	NA	NA
ENSG00000241859.7	ANOS2P	0	NA	NA	NA	NA
ENSG00000249128.1	LINC02215	0	NA	NA	NA	NA
ENSG00000238782.1	RNU7-9P	0	NA	NA	NA	NA
ENSG00000257296.1		0	NA	NA	NA	NA
ENSG00000226995.9	LINC00658	0	NA	NA	NA	NA
ENSG00000205452.5		0	NA	NA	NA	NA
ENSG00000284603.1		0	NA	NA	NA	NA
ENSG00000256695.2		0	NA	NA	NA	NA
ENSG00000277320.1		0	NA	NA	NA	NA
ENSG00000242979.1	RPS15AP18	0	NA	NA	NA	NA
ENSG00000199352.1	RNA5S1	0	NA	NA	NA	NA
ENSG00000228783.1	H3P29	0	NA	NA	NA	NA
ENSG00000277527.2	LINC01796	0	NA	NA	NA	NA
ENSG00000176230.7	OR4K17	0	NA	NA	NA	NA
ENSG00000228021.7		0	NA	NA	NA	NA
ENSG00000263666.1	SNORA70D	0	NA	NA	NA	NA
ENSG00000267361.1	SEC24AP1	0	NA	NA	NA	NA
ENSG00000268804.2	LINC02132	0	NA	NA	NA	NA
ENSG00000262488.1		0	NA	NA	NA	NA
ENSG00000241728.5		0	NA	NA	NA	NA
ENSG00000262714.1		0	NA	NA	NA	NA
ENSG00000248878.1		0	NA	NA	NA	NA
ENSG00000212240.1	RNU6-930P	0	NA	NA	NA	NA
ENSG00000249837.1		0	NA	NA	NA	NA
ENSG00000233197.1	TMEM256P1	0	NA	NA	NA	NA
ENSG00000259539.1		0	NA	NA	NA	NA
ENSG00000228851.1	MTCO3P4	0	NA	NA	NA	NA
ENSG00000241183.1		0	NA	NA	NA	NA
ENSG00000225166.2		0	NA	NA	NA	NA
ENSG00000268100.1	ZNF725P	0	NA	NA	NA	NA
ENSG00000277513.1		0	NA	NA	NA	NA
ENSG00000226876.3	SMYD3-AS1	0	NA	NA	NA	NA
ENSG00000249667.2	LINC01259	0	NA	NA	NA	NA
ENSG00000211795.3	TRAV8-6	0	NA	NA	NA	NA
ENSG00000250882.1		0	NA	NA	NA	NA
ENSG00000268823.2		0	NA	NA	NA	NA
ENSG00000241607.1		0	NA	NA	NA	NA
ENSG00000233555.2	RPL7AP46	0	NA	NA	NA	NA
ENSG00000234588.1	FABP5P14	0	NA	NA	NA	NA
ENSG00000219784.2		0	NA	NA	NA	NA
ENSG00000279702.1		0	NA	NA	NA	NA
ENSG00000288218.1		0	NA	NA	NA	NA
ENSG00000256684.1	LINC02737	0	NA	NA	NA	NA
ENSG00000252368.1	RNA5SP43	0	NA	NA	NA	NA
ENSG00000276137.1	MIR6133	0	NA	NA	NA	NA
ENSG00000230258.6		0	NA	NA	NA	NA
ENSG00000283757.1		0	NA	NA	NA	NA
ENSG00000239256.1	RPL35AP35	0	NA	NA	NA	NA
ENSG00000233351.1		0	NA	NA	NA	NA
ENSG00000180053.8	NKX2-6	0	NA	NA	NA	NA
ENSG00000185926.1	OR4C46	0	NA	NA	NA	NA
ENSG00000287322.1		0	NA	NA	NA	NA
ENSG00000179626.4	OR6C4	0	NA	NA	NA	NA
ENSG00000283193.1	MIR1243	0	NA	NA	NA	NA
ENSG00000200789.1	RNU1-65P	0	NA	NA	NA	NA
ENSG00000258202.1		0	NA	NA	NA	NA
ENSG00000270988.1		0	NA	NA	NA	NA
ENSG00000279263.1	OR2L8	0	NA	NA	NA	NA
ENSG00000226130.1		0	NA	NA	NA	NA
ENSG00000226059.2	HMGB3P20	0	NA	NA	NA	NA
ENSG00000264706.2	RN7SL217P	0	NA	NA	NA	NA
ENSG00000253447.6		0	NA	NA	NA	NA
ENSG00000226664.1		0	NA	NA	NA	NA
ENSG00000283413.1		0	NA	NA	NA	NA
ENSG00000255976.1	RAB11AP2	0	NA	NA	NA	NA
ENSG00000227646.7	STEAP2-AS1	0	NA	NA	NA	NA
ENSG00000214897.5	PNMA6E	0	NA	NA	NA	NA
ENSG00000279129.1		0	NA	NA	NA	NA
ENSG00000280176.1		0	NA	NA	NA	NA
ENSG00000251038.1		0	NA	NA	NA	NA
ENSG00000222747.1	RNA5SP25	0	NA	NA	NA	NA
ENSG00000236677.1	SETD4-AS1	0	NA	NA	NA	NA
ENSG00000228844.1		0	NA	NA	NA	NA
ENSG00000256982.3		0	NA	NA	NA	NA
ENSG00000238024.1	DDX39BP2	0	NA	NA	NA	NA
ENSG00000273961.1		0	NA	NA	NA	NA
ENSG00000261097.1	LINC00563	0	NA	NA	NA	NA
ENSG00000240992.1	RPS23P4	0	NA	NA	NA	NA
ENSG00000286914.1		0	NA	NA	NA	NA
ENSG00000216616.1		0	NA	NA	NA	NA
ENSG00000225352.1	RPL31P53	0	NA	NA	NA	NA
ENSG00000184786.6	DYNLT2	0	NA	NA	NA	NA
ENSG00000114812.13	VIPR1	0	NA	NA	NA	NA
ENSG00000226075.2	PHKG1P1	0	NA	NA	NA	NA
ENSG00000226114.1	NDUFB4P5	0	NA	NA	NA	NA
ENSG00000206807.1	RNU6-815P	0	NA	NA	NA	NA
ENSG00000207289.1	RNU6-1235P	0	NA	NA	NA	NA
ENSG00000275968.1		0	NA	NA	NA	NA
ENSG00000271028.1		0	NA	NA	NA	NA
ENSG00000264470.1	MIR4794	0	NA	NA	NA	NA
ENSG00000182634.9	OR10G7	0	NA	NA	NA	NA
ENSG00000227824.1		0	NA	NA	NA	NA
ENSG00000200356.1	RNU6-833P	0	NA	NA	NA	NA
ENSG00000214262.4	ANKRD36BP1	0	NA	NA	NA	NA
ENSG00000253778.1		0	NA	NA	NA	NA
ENSG00000237910.1	MTCO1P18	0	NA	NA	NA	NA
ENSG00000288007.1		0	NA	NA	NA	NA
ENSG00000224370.1		0	NA	NA	NA	NA
ENSG00000257500.1		0	NA	NA	NA	NA
ENSG00000284541.1	MIR4517	0	NA	NA	NA	NA
ENSG00000225882.1	LINC01456	0	NA	NA	NA	NA
ENSG00000227271.1	RPL39P25	0	NA	NA	NA	NA
ENSG00000227096.1	HMGB3P8	0	NA	NA	NA	NA
ENSG00000109205.17	ODAM	0	NA	NA	NA	NA
ENSG00000271955.2		0	NA	NA	NA	NA
ENSG00000268434.5		0	NA	NA	NA	NA
ENSG00000182347.10	PDSS1P1	0	NA	NA	NA	NA
ENSG00000272164.1		0	NA	NA	NA	NA
ENSG00000286040.1		0	NA	NA	NA	NA
ENSG00000262730.1		0	NA	NA	NA	NA
ENSG00000284608.1		0	NA	NA	NA	NA
ENSG00000275995.1		0	NA	NA	NA	NA
ENSG00000280364.1		0	NA	NA	NA	NA
ENSG00000286085.1		0	NA	NA	NA	NA
ENSG00000214301.4		0	NA	NA	NA	NA
ENSG00000202167.1	RNU1-114P	0	NA	NA	NA	NA
ENSG00000237632.3	S100A11P1	0	NA	NA	NA	NA
ENSG00000249658.1		0	NA	NA	NA	NA
ENSG00000271589.1		0	NA	NA	NA	NA
ENSG00000283848.1	MIR6872	0	NA	NA	NA	NA
ENSG00000219758.6		0	NA	NA	NA	NA
ENSG00000227004.2		0	NA	NA	NA	NA
ENSG00000252692.1		0	NA	NA	NA	NA
ENSG00000237202.1		0	NA	NA	NA	NA
ENSG00000227017.1		0	NA	NA	NA	NA
ENSG00000271650.1		0	NA	NA	NA	NA
ENSG00000241319.1	SETP6	0	NA	NA	NA	NA
ENSG00000201818.1	RNY4P17	0	NA	NA	NA	NA
ENSG00000249416.2		0	NA	NA	NA	NA
ENSG00000287767.1		0	NA	NA	NA	NA
ENSG00000263881.1	MIR4436B2	0	NA	NA	NA	NA
ENSG00000275121.1		0	NA	NA	NA	NA
ENSG00000232714.1	MTND3P8	0	NA	NA	NA	NA
ENSG00000215367.11	TMED11P	0	NA	NA	NA	NA
ENSG00000225458.1		0	NA	NA	NA	NA
ENSG00000225299.1		0	NA	NA	NA	NA
ENSG00000204538.4	PSORS1C2	0	NA	NA	NA	NA
ENSG00000267051.1		0	NA	NA	NA	NA
ENSG00000207726.3	MIR455	0	NA	NA	NA	NA
ENSG00000211965.4	IGHV3-49	0	NA	NA	NA	NA
ENSG00000198092.6	TMPRSS11F	0	NA	NA	NA	NA
ENSG00000272319.2		0	NA	NA	NA	NA
ENSG00000237843.2		0	NA	NA	NA	NA
ENSG00000162782.16	TDRD5	0	NA	NA	NA	NA
ENSG00000225728.2	TMEM230P1	0	NA	NA	NA	NA
ENSG00000258656.1		0	NA	NA	NA	NA
ENSG00000286143.1		0	NA	NA	NA	NA
ENSG00000259962.1		0	NA	NA	NA	NA
ENSG00000252272.1	RNA5SP470	0	NA	NA	NA	NA
ENSG00000257109.3	OR4F28P	0	NA	NA	NA	NA
ENSG00000229405.1		0	NA	NA	NA	NA
ENSG00000279895.1		0	NA	NA	NA	NA
ENSG00000259779.1	LINC01922	0	NA	NA	NA	NA
ENSG00000247193.4		0	NA	NA	NA	NA
ENSG00000212590.1		0	NA	NA	NA	NA
ENSG00000288813.1		0	NA	NA	NA	NA
ENSG00000261561.1		0	NA	NA	NA	NA
ENSG00000211802.3	TRAV22	0	NA	NA	NA	NA
ENSG00000258934.1	YWHAQP1	0	NA	NA	NA	NA
ENSG00000233516.1		0	NA	NA	NA	NA
ENSG00000250655.1		0	NA	NA	NA	NA
ENSG00000262980.2	OR52L2P	0	NA	NA	NA	NA
ENSG00000253906.1	IGKV2D-10	0	NA	NA	NA	NA
ENSG00000288645.1		0	NA	NA	NA	NA
ENSG00000271313.1		0	NA	NA	NA	NA
ENSG00000258051.1		0	NA	NA	NA	NA
ENSG00000251440.2	STMN1P2	0	NA	NA	NA	NA
ENSG00000229982.1	GTF3AP6	0	NA	NA	NA	NA
ENSG00000278924.1		0	NA	NA	NA	NA
ENSG00000228336.2	OR9H1P	0	NA	NA	NA	NA
ENSG00000288680.1		0	NA	NA	NA	NA
ENSG00000256389.2		0	NA	NA	NA	NA
ENSG00000269256.1		0	NA	NA	NA	NA
ENSG00000231809.4	NANOGP9	0	NA	NA	NA	NA
ENSG00000226836.5	RPL32P19	0	NA	NA	NA	NA
ENSG00000285712.1		0	NA	NA	NA	NA
ENSG00000197214.5	TCEA1P1	0	NA	NA	NA	NA
ENSG00000232640.1		0	NA	NA	NA	NA
ENSG00000243675.1	RPL35AP9	0	NA	NA	NA	NA
ENSG00000271916.1		0	NA	NA	NA	NA
ENSG00000260895.1		0	NA	NA	NA	NA
ENSG00000259664.3	LINC02254	0	NA	NA	NA	NA
ENSG00000214669.3		0	NA	NA	NA	NA
ENSG00000167822.3	OR8J3	0	NA	NA	NA	NA
ENSG00000226770.1	LINC03012	0	NA	NA	NA	NA
ENSG00000253303.1	IGHVIII-82	0	NA	NA	NA	NA
ENSG00000230088.1	KRT16P5	0	NA	NA	NA	NA
ENSG00000286865.1		0	NA	NA	NA	NA
ENSG00000253538.1		0	NA	NA	NA	NA
ENSG00000232073.1		0	NA	NA	NA	NA
ENSG00000284291.1	MTCO2P10	0	NA	NA	NA	NA
ENSG00000201443.1	RNU6-309P	0	NA	NA	NA	NA
ENSG00000202276.1		0	NA	NA	NA	NA
ENSG00000241045.1	RPL7P43	0	NA	NA	NA	NA
ENSG00000251300.1		0	NA	NA	NA	NA
ENSG00000242341.3	RN7SL646P	0	NA	NA	NA	NA
ENSG00000263597.1	MIR3936	0	NA	NA	NA	NA
ENSG00000288550.3		0	NA	NA	NA	NA
ENSG00000238500.1	RNU7-87P	0	NA	NA	NA	NA
ENSG00000245261.1		0	NA	NA	NA	NA
ENSG00000257057.3	C11orf97	0	NA	NA	NA	NA
ENSG00000229345.2		0	NA	NA	NA	NA
ENSG00000278469.1		0	NA	NA	NA	NA
ENSG00000196390.6		0	NA	NA	NA	NA
ENSG00000206774.1	RNU6-211P	0	NA	NA	NA	NA
ENSG00000255531.1	NDUFS5P6	0	NA	NA	NA	NA
ENSG00000254831.1	KRT18P58	0	NA	NA	NA	NA
ENSG00000254939.1		0	NA	NA	NA	NA
ENSG00000156755.10	IGKV1OR-2	0	NA	NA	NA	NA
ENSG00000199458.1	RNU4-35P	0	NA	NA	NA	NA
ENSG00000199299.1	RNA5SP430	0	NA	NA	NA	NA
ENSG00000289636.1		0	NA	NA	NA	NA
ENSG00000250277.2		0	NA	NA	NA	NA
ENSG00000250585.3	LINC00604	0	NA	NA	NA	NA
ENSG00000260868.1	LINC01960	0	NA	NA	NA	NA
ENSG00000254066.2	LINC01938	0	NA	NA	NA	NA
ENSG00000130538.6	OR11H1	0	NA	NA	NA	NA
ENSG00000230529.1	CEACAMP9	0	NA	NA	NA	NA
ENSG00000277034.1		0	NA	NA	NA	NA
ENSG00000200661.1	SNORD116-10	0	NA	NA	NA	NA
ENSG00000284671.1		0	NA	NA	NA	NA
ENSG00000251688.2	LINC02507	0	NA	NA	NA	NA
ENSG00000259876.1		0	NA	NA	NA	NA
ENSG00000232730.1	FAM8A4P	0	NA	NA	NA	NA
ENSG00000264978.2	RN7SL630P	0	NA	NA	NA	NA
ENSG00000286898.1		0	NA	NA	NA	NA
ENSG00000207037.1	RNU6-339P	0	NA	NA	NA	NA
ENSG00000241869.3	RN7SL363P	0	NA	NA	NA	NA
ENSG00000261161.1		0	NA	NA	NA	NA
ENSG00000277859.1		0	NA	NA	NA	NA
ENSG00000278255.1		0	NA	NA	NA	NA
ENSG00000287428.1		0	NA	NA	NA	NA
ENSG00000179840.5	PIK3CD-AS1	0	NA	NA	NA	NA
ENSG00000220131.1		0	NA	NA	NA	NA
ENSG00000212410.1	RNU6-932P	0	NA	NA	NA	NA
ENSG00000252462.1	RNU6-113P	0	NA	NA	NA	NA
ENSG00000276689.1		0	NA	NA	NA	NA
ENSG00000226280.2		0	NA	NA	NA	NA
ENSG00000234034.1		0	NA	NA	NA	NA
ENSG00000201160.1		0	NA	NA	NA	NA
ENSG00000251184.1		0	NA	NA	NA	NA
ENSG00000279490.1		0	NA	NA	NA	NA
ENSG00000182156.10	ENPP7	0	NA	NA	NA	NA
ENSG00000223341.1	RN7SKP3	0	NA	NA	NA	NA
ENSG00000204241.9	LINC02731	0	NA	NA	NA	NA
ENSG00000253421.1	ZNHIT1P1	0	NA	NA	NA	NA
ENSG00000279110.1		0	NA	NA	NA	NA
ENSG00000201634.1	SNORD115-48	0	NA	NA	NA	NA
ENSG00000169789.10	PRY	0	NA	NA	NA	NA
ENSG00000248764.1		0	NA	NA	NA	NA
ENSG00000099958.15	DERL3	0	NA	NA	NA	NA
ENSG00000251627.1		0	NA	NA	NA	NA
ENSG00000222589.1	RN7SKP159	0	NA	NA	NA	NA
ENSG00000248975.2		0	NA	NA	NA	NA
ENSG00000228626.1		0	NA	NA	NA	NA
ENSG00000260134.1	C1QL1P1	0	NA	NA	NA	NA
ENSG00000226829.2		0	NA	NA	NA	NA
ENSG00000167286.11	CD3D	0	NA	NA	NA	NA
ENSG00000269086.3	LINC02965	0	NA	NA	NA	NA
ENSG00000235559.1	NOP56P1	0	NA	NA	NA	NA
ENSG00000286690.1		0	NA	NA	NA	NA
ENSG00000280017.1		0	NA	NA	NA	NA
ENSG00000204718.3	CNN2P12	0	NA	NA	NA	NA
ENSG00000255428.1		0	NA	NA	NA	NA
ENSG00000227736.1	MTCO3P16	0	NA	NA	NA	NA
ENSG00000235991.4		0	NA	NA	NA	NA
ENSG00000261647.1	IMPDH1P11	0	NA	NA	NA	NA
ENSG00000233803.9	TSPY4	0	NA	NA	NA	NA
ENSG00000258377.1		0	NA	NA	NA	NA
ENSG00000259338.1	H3P39	0	NA	NA	NA	NA
ENSG00000201744.1	RNU6-34P	0	NA	NA	NA	NA
ENSG00000252223.1	RNU6-1049P	0	NA	NA	NA	NA
ENSG00000259503.1		0	NA	NA	NA	NA
ENSG00000183662.12	TAFA1	0	NA	NA	NA	NA
ENSG00000252619.1	RNU6-1149P	0	NA	NA	NA	NA
ENSG00000255390.1	DCHS1-AS1	0	NA	NA	NA	NA
ENSG00000236635.3	LINC02540	0	NA	NA	NA	NA
ENSG00000285896.1		0	NA	NA	NA	NA
ENSG00000275226.1	LINC00547	0	NA	NA	NA	NA
ENSG00000284596.1	MIR4467	0	NA	NA	NA	NA
ENSG00000287082.1		0	NA	NA	NA	NA
ENSG00000279534.1		0	NA	NA	NA	NA
ENSG00000237929.1	RPL31P3	0	NA	NA	NA	NA
ENSG00000251350.2	LINC02475	0	NA	NA	NA	NA
ENSG00000287531.1		0	NA	NA	NA	NA
ENSG00000238949.1	RNU7-66P	0	NA	NA	NA	NA
ENSG00000235175.1	RPL26P37	0	NA	NA	NA	NA
ENSG00000234389.1		0	NA	NA	NA	NA
ENSG00000229092.2	IGHV3-47	0	NA	NA	NA	NA
ENSG00000264493.1	MIR4298	0	NA	NA	NA	NA
ENSG00000233126.3	ZNF736P3Y	0	NA	NA	NA	NA
ENSG00000224791.1	KRT18P39	0	NA	NA	NA	NA
ENSG00000252204.1		0	NA	NA	NA	NA
ENSG00000184906.11		0	NA	NA	NA	NA
ENSG00000243905.3	RN7SL679P	0	NA	NA	NA	NA
ENSG00000267281.3	ATF7-NPFF	0	NA	NA	NA	NA
ENSG00000244294.3	RN7SL740P	0	NA	NA	NA	NA
ENSG00000262090.1		0	NA	NA	NA	NA
ENSG00000237464.1		0	NA	NA	NA	NA
ENSG00000206702.1	RNU1-11P	0	NA	NA	NA	NA
ENSG00000270397.1		0	NA	NA	NA	NA
ENSG00000264663.1	KRT8P34	0	NA	NA	NA	NA
ENSG00000254562.7	LINC01493	0	NA	NA	NA	NA
ENSG00000262526.2		0	NA	NA	NA	NA
ENSG00000073737.17	DHRS9	0	NA	NA	NA	NA
ENSG00000221564.1	RNU6ATAC42P	0	NA	NA	NA	NA
ENSG00000207716.1	MIR572	0	NA	NA	NA	NA
ENSG00000217379.2		0	NA	NA	NA	NA
ENSG00000205754.12	SLCO1B7	0	NA	NA	NA	NA
ENSG00000224607.4	IGKV1D-27	0	NA	NA	NA	NA
ENSG00000282989.1	PDCL3P2	0	NA	NA	NA	NA
ENSG00000222842.1	RN7SKP168	0	NA	NA	NA	NA
ENSG00000222997.1		0	NA	NA	NA	NA
ENSG00000260534.1		0	NA	NA	NA	NA
ENSG00000252169.1	RNA5SP200	0	NA	NA	NA	NA
ENSG00000275635.1		0	NA	NA	NA	NA
ENSG00000229725.1		0	NA	NA	NA	NA
ENSG00000231199.2	MTND5P19	0	NA	NA	NA	NA
ENSG00000199348.1	RNU6-766P	0	NA	NA	NA	NA
ENSG00000251952.1	RNU6-1219P	0	NA	NA	NA	NA
ENSG00000268287.1		0	NA	NA	NA	NA
ENSG00000201560.1	RNU6-973P	0	NA	NA	NA	NA
ENSG00000237992.3	LINC01808	0	NA	NA	NA	NA
ENSG00000054803.4	CBLN4	0	NA	NA	NA	NA
ENSG00000223970.1	RRBP1P1	0	NA	NA	NA	NA
ENSG00000189433.7	GJB4	0	NA	NA	NA	NA
ENSG00000224582.7	LINC01015	0	NA	NA	NA	NA
ENSG00000273259.3		0	NA	NA	NA	NA
ENSG00000283170.1	MIR382	0	NA	NA	NA	NA
ENSG00000250348.1		0	NA	NA	NA	NA
ENSG00000266356.1		0	NA	NA	NA	NA
ENSG00000259289.2	LINC02206	0	NA	NA	NA	NA
ENSG00000280208.1	GGT4P	0	NA	NA	NA	NA
ENSG00000266268.5		0	NA	NA	NA	NA
ENSG00000238854.1		0	NA	NA	NA	NA
ENSG00000263724.2	DLGAP1-AS3	0	NA	NA	NA	NA
ENSG00000254394.2		0	NA	NA	NA	NA
ENSG00000231005.1	RPL39P39	0	NA	NA	NA	NA
ENSG00000264513.1		0	NA	NA	NA	NA
ENSG00000255252.3		0	NA	NA	NA	NA
ENSG00000286460.1		0	NA	NA	NA	NA
ENSG00000287131.1		0	NA	NA	NA	NA
ENSG00000221614.1	MIR1185-2	0	NA	NA	NA	NA
ENSG00000234238.2		0	NA	NA	NA	NA
ENSG00000203335.5		0	NA	NA	NA	NA
ENSG00000201610.1	RNA5SP84	0	NA	NA	NA	NA
ENSG00000196131.6	VN1R2	0	NA	NA	NA	NA
ENSG00000277260.1	FAM74A7	0	NA	NA	NA	NA
ENSG00000232193.1		0	NA	NA	NA	NA
ENSG00000263505.1	SLC25A3P3	0	NA	NA	NA	NA
ENSG00000199212.1	RNU105C	0	NA	NA	NA	NA
ENSG00000275745.1		0	NA	NA	NA	NA
ENSG00000249624.10		0	NA	NA	NA	NA
ENSG00000260814.2		0	NA	NA	NA	NA
ENSG00000284416.1	MIR1908	0	NA	NA	NA	NA
ENSG00000257287.1	H3P35	0	NA	NA	NA	NA
ENSG00000232413.1		0	NA	NA	NA	NA
ENSG00000268500.7	SIGLEC5	0	NA	NA	NA	NA
ENSG00000263618.5		0	NA	NA	NA	NA
ENSG00000279774.1		0	NA	NA	NA	NA
ENSG00000255418.6	LINC02718	0	NA	NA	NA	NA
ENSG00000254306.1		0	NA	NA	NA	NA
ENSG00000227814.3	MRPS17P9	0	NA	NA	NA	NA
ENSG00000214012.4	KRT18P38	0	NA	NA	NA	NA
ENSG00000284246.1	MIR6716	0	NA	NA	NA	NA
ENSG00000258694.1	LINC02319	0	NA	NA	NA	NA
ENSG00000199442.1		0	NA	NA	NA	NA
ENSG00000231476.1		0	NA	NA	NA	NA
ENSG00000283685.1	MIR522	0	NA	NA	NA	NA
ENSG00000211881.1	TRAJ8	0	NA	NA	NA	NA
ENSG00000202046.1		0	NA	NA	NA	NA
ENSG00000252828.1	RNA5SP135	0	NA	NA	NA	NA
ENSG00000214748.2		0	NA	NA	NA	NA
ENSG00000224917.1		0	NA	NA	NA	NA
ENSG00000240202.3	RN7SL223P	0	NA	NA	NA	NA
ENSG00000284117.1	MIR6883	0	NA	NA	NA	NA
ENSG00000287771.1		0	NA	NA	NA	NA
ENSG00000141255.13	SPATA22	0	NA	NA	NA	NA
ENSG00000272668.2		0	NA	NA	NA	NA
ENSG00000261760.8		0	NA	NA	NA	NA
ENSG00000287862.1		0	NA	NA	NA	NA
ENSG00000257550.2		0	NA	NA	NA	NA
ENSG00000239151.1	RNU7-195P	0	NA	NA	NA	NA
ENSG00000207797.1	MIR187	0	NA	NA	NA	NA
ENSG00000262848.1		0	NA	NA	NA	NA
ENSG00000211707.3	TRBV7-1	0	NA	NA	NA	NA
ENSG00000254255.1		0	NA	NA	NA	NA
ENSG00000168131.4	OR2B2	0	NA	NA	NA	NA
ENSG00000277188.1		0	NA	NA	NA	NA
ENSG00000265007.1	MIR4327	0	NA	NA	NA	NA
ENSG00000270316.1	BORCS7-ASMT	0	NA	NA	NA	NA
ENSG00000253288.2		0	NA	NA	NA	NA
ENSG00000101981.12	F9	0	NA	NA	NA	NA
ENSG00000258742.6	LINC02833	0	NA	NA	NA	NA
ENSG00000249380.1		0	NA	NA	NA	NA
ENSG00000248801.7	C8orf34-AS1	0	NA	NA	NA	NA
ENSG00000267694.1		0	NA	NA	NA	NA
ENSG00000276150.1		0	NA	NA	NA	NA
ENSG00000187969.6	ZCCHC13	0	NA	NA	NA	NA
ENSG00000287373.1		0	NA	NA	NA	NA
ENSG00000241695.1	GM2AP1	0	NA	NA	NA	NA
ENSG00000202508.1		0	NA	NA	NA	NA
ENSG00000252307.1	RNA5SP153	0	NA	NA	NA	NA
ENSG00000207153.1	RNU6-933P	0	NA	NA	NA	NA
ENSG00000212429.1	RNU11-6P	0	NA	NA	NA	NA
ENSG00000286957.1		0	NA	NA	NA	NA
ENSG00000180828.3	BHLHE22	0	NA	NA	NA	NA
ENSG00000239397.1		0	NA	NA	NA	NA
ENSG00000233105.1		0	NA	NA	NA	NA
ENSG00000170369.4	CST2	0	NA	NA	NA	NA
ENSG00000226157.1	OR52E3P	0	NA	NA	NA	NA
ENSG00000250442.1	EIF3KP3	0	NA	NA	NA	NA
ENSG00000214318.3	ATP5MC1P6	0	NA	NA	NA	NA
ENSG00000271253.1		0	NA	NA	NA	NA
ENSG00000269316.1	RAD54L2P1	0	NA	NA	NA	NA
ENSG00000235735.1	RPL7AP72	0	NA	NA	NA	NA
ENSG00000248336.1	HMGN1P11	0	NA	NA	NA	NA
ENSG00000255073.8	ZFP91-CNTF	0	NA	NA	NA	NA
ENSG00000261987.2	KYNUP1	0	NA	NA	NA	NA
ENSG00000284517.1	MIR6873	0	NA	NA	NA	NA
ENSG00000152034.11	MCHR2	0	NA	NA	NA	NA
ENSG00000285817.1		0	NA	NA	NA	NA
ENSG00000223064.1	RNU6-325P	0	NA	NA	NA	NA
ENSG00000274656.1	RN7SL625P	0	NA	NA	NA	NA
ENSG00000285100.1		0	NA	NA	NA	NA
ENSG00000248290.1	TNXA	0	NA	NA	NA	NA
ENSG00000237606.2		0	NA	NA	NA	NA
ENSG00000159961.3	OR3A3	0	NA	NA	NA	NA
ENSG00000134853.12	PDGFRA	0	NA	NA	NA	NA
ENSG00000236205.1		0	NA	NA	NA	NA
ENSG00000277029.1	RNU6-1192P	0	NA	NA	NA	NA
ENSG00000252296.2		0	NA	NA	NA	NA
ENSG00000222313.1	RN7SKP267	0	NA	NA	NA	NA
ENSG00000275332.1		0	NA	NA	NA	NA
ENSG00000200446.1	RNU6-1085P	0	NA	NA	NA	NA
ENSG00000201288.1	RNU6-1047P	0	NA	NA	NA	NA
ENSG00000171195.11	MUC7	0	NA	NA	NA	NA
ENSG00000284725.1	SCYGR6	0	NA	NA	NA	NA
ENSG00000106123.12	EPHB6	0	NA	NA	NA	NA
ENSG00000219274.1	RPS20P2	0	NA	NA	NA	NA
ENSG00000254279.1	IGHVII-1-1	0	NA	NA	NA	NA
ENSG00000279013.1		0	NA	NA	NA	NA
ENSG00000222650.1	RNU2-70P	0	NA	NA	NA	NA
ENSG00000240487.1	FAM214BP1	0	NA	NA	NA	NA
ENSG00000284667.1	SCYGR5	0	NA	NA	NA	NA
ENSG00000264010.1	MIR4429	0	NA	NA	NA	NA
ENSG00000235827.2	TUBB8P9	0	NA	NA	NA	NA
ENSG00000262413.1		0	NA	NA	NA	NA
ENSG00000211579.2	MIR759	0	NA	NA	NA	NA
ENSG00000252042.1		0	NA	NA	NA	NA
ENSG00000232423.6	PRAMEF6	0	NA	NA	NA	NA
ENSG00000228909.2	LINC01803	0	NA	NA	NA	NA
ENSG00000179676.7	LINC00305	0	NA	NA	NA	NA
ENSG00000227364.1		0	NA	NA	NA	NA
ENSG00000230807.1		0	NA	NA	NA	NA
ENSG00000240919.1		0	NA	NA	NA	NA
ENSG00000237224.4		0	NA	NA	NA	NA
ENSG00000234715.2	SLC26A5-AS1	0	NA	NA	NA	NA
ENSG00000243721.1	RPL23AP63	0	NA	NA	NA	NA
ENSG00000272657.1		0	NA	NA	NA	NA
ENSG00000229416.1	USP9YP8	0	NA	NA	NA	NA
ENSG00000233454.1		0	NA	NA	NA	NA
ENSG00000254903.1	OR8L1P	0	NA	NA	NA	NA
ENSG00000288068.1		0	NA	NA	NA	NA
ENSG00000236356.1		0	NA	NA	NA	NA
ENSG00000261177.1		0	NA	NA	NA	NA
ENSG00000259432.1		0	NA	NA	NA	NA
ENSG00000268854.1		0	NA	NA	NA	NA
ENSG00000280096.1		0	NA	NA	NA	NA
ENSG00000274934.1		0	NA	NA	NA	NA
ENSG00000286622.1		0	NA	NA	NA	NA
ENSG00000248822.1	APOBEC3AP1	0	NA	NA	NA	NA
ENSG00000226765.1	RPSAP33	0	NA	NA	NA	NA
ENSG00000252804.1	RNU6-958P	0	NA	NA	NA	NA
ENSG00000249891.2	KRT19P6	0	NA	NA	NA	NA
ENSG00000285330.1		0	NA	NA	NA	NA
ENSG00000257368.2		0	NA	NA	NA	NA
ENSG00000201452.1	RNU6-1317P	0	NA	NA	NA	NA
ENSG00000275826.1		0	NA	NA	NA	NA
ENSG00000233802.8	TRIM49D2	0	NA	NA	NA	NA
ENSG00000237221.1	PPEF1-AS1	0	NA	NA	NA	NA
ENSG00000252823.1	RNU6-148P	0	NA	NA	NA	NA
ENSG00000271519.1		0	NA	NA	NA	NA
ENSG00000200816.1	SNORA38	0	NA	NA	NA	NA
ENSG00000249259.3		0	NA	NA	NA	NA
ENSG00000286552.1		0	NA	NA	NA	NA
ENSG00000257906.3	LINC02156	0	NA	NA	NA	NA
ENSG00000242752.3	NMTRQ-TTG12-1	0	NA	NA	NA	NA
ENSG00000258417.3		0	NA	NA	NA	NA
ENSG00000275094.1		0	NA	NA	NA	NA
ENSG00000241172.3	RN7SL70P	0	NA	NA	NA	NA
ENSG00000276620.1		0	NA	NA	NA	NA
ENSG00000228495.2	LINC01013	0	NA	NA	NA	NA
ENSG00000249977.1		0	NA	NA	NA	NA
ENSG00000224055.1	GAPDHP55	0	NA	NA	NA	NA
ENSG00000253109.1	RPL12P22	0	NA	NA	NA	NA
ENSG00000269918.1		0	NA	NA	NA	NA
ENSG00000230926.1		0	NA	NA	NA	NA
ENSG00000228074.1	UBBP5	0	NA	NA	NA	NA
ENSG00000207158.1	RNU6-929P	0	NA	NA	NA	NA
ENSG00000260482.3		0	NA	NA	NA	NA
ENSG00000242931.1	RPL7P49	0	NA	NA	NA	NA
ENSG00000289420.1		0	NA	NA	NA	NA
ENSG00000224832.2	LINC01689	0	NA	NA	NA	NA
ENSG00000222520.1	RNA5SP451	0	NA	NA	NA	NA
ENSG00000202503.1	SNORD34	0	NA	NA	NA	NA
ENSG00000252537.1		0	NA	NA	NA	NA
ENSG00000256614.1	AK6P1	0	NA	NA	NA	NA
ENSG00000211625.2	IGKV3D-20	0	NA	NA	NA	NA
ENSG00000199812.1	RNU6-428P	0	NA	NA	NA	NA
ENSG00000253057.1	RN7SKP57	0	NA	NA	NA	NA
ENSG00000257191.1		0	NA	NA	NA	NA
ENSG00000238067.1	XKRYP1	0	NA	NA	NA	NA
ENSG00000116721.9	PRAMEF1	0	NA	NA	NA	NA
ENSG00000223284.1	RNU6-195P	0	NA	NA	NA	NA
ENSG00000237035.1		0	NA	NA	NA	NA
ENSG00000248506.1	TUBAP10	0	NA	NA	NA	NA
ENSG00000211847.1	TRAJ42	0	NA	NA	NA	NA
ENSG00000260207.1	DUX4L47	0	NA	NA	NA	NA
ENSG00000268357.1	VN1R81P	0	NA	NA	NA	NA
ENSG00000271499.1		0	NA	NA	NA	NA
ENSG00000243328.1		0	NA	NA	NA	NA
ENSG00000206863.1	RNU5A-6P	0	NA	NA	NA	NA
ENSG00000265213.1	MIR3684	0	NA	NA	NA	NA
ENSG00000230317.2	LINC01284	0	NA	NA	NA	NA
ENSG00000108825.18	PTGES3L-AARSD1	0	NA	NA	NA	NA
ENSG00000258685.2	AKR1B1P5	0	NA	NA	NA	NA
ENSG00000257008.7	GPR142	0	NA	NA	NA	NA
ENSG00000275502.1		0	NA	NA	NA	NA
ENSG00000132975.8	GPR12	0	NA	NA	NA	NA
ENSG00000283483.1		0	NA	NA	NA	NA
ENSG00000227867.1	ELOCP11	0	NA	NA	NA	NA
ENSG00000229639.1	LINC01758	0	NA	NA	NA	NA
ENSG00000230304.1	CICP6	0	NA	NA	NA	NA
ENSG00000271072.1	PHB1P20	0	NA	NA	NA	NA
ENSG00000254136.1		0	NA	NA	NA	NA
ENSG00000212215.1	RNU6-913P	0	NA	NA	NA	NA
ENSG00000220666.2	RCC2P7	0	NA	NA	NA	NA
ENSG00000101892.12	ATP1B4	0	NA	NA	NA	NA
ENSG00000174500.13	GCSAM	0	NA	NA	NA	NA
ENSG00000202103.1	RNU4-12P	0	NA	NA	NA	NA
ENSG00000252137.1	RNU6-1338P	0	NA	NA	NA	NA
ENSG00000271736.2	LINC02772	0	NA	NA	NA	NA
ENSG00000272113.2		0	NA	NA	NA	NA
ENSG00000237382.2	RPL21P121	0	NA	NA	NA	NA
ENSG00000261636.2	LINC02191	0	NA	NA	NA	NA
ENSG00000259171.1		0	NA	NA	NA	NA
ENSG00000268191.1		0	NA	NA	NA	NA
ENSG00000255116.2	SLC5A4P1	0	NA	NA	NA	NA
ENSG00000227747.2		0	NA	NA	NA	NA
ENSG00000253722.1		0	NA	NA	NA	NA
ENSG00000256564.1		0	NA	NA	NA	NA
ENSG00000233335.1	RPL36AP14	0	NA	NA	NA	NA
ENSG00000231326.7	LINC02662	0	NA	NA	NA	NA
ENSG00000243383.3	RN7SL89P	0	NA	NA	NA	NA
ENSG00000242736.1	TRBV1	0	NA	NA	NA	NA
ENSG00000266805.1		0	NA	NA	NA	NA
ENSG00000229749.1	COTL1P1	0	NA	NA	NA	NA
ENSG00000258597.3	SERPINA2	0	NA	NA	NA	NA
ENSG00000277583.1		0	NA	NA	NA	NA
ENSG00000234695.1	TFPI2-DT	0	NA	NA	NA	NA
ENSG00000240724.2	RPS12P15	0	NA	NA	NA	NA
ENSG00000259359.2		0	NA	NA	NA	NA
ENSG00000201095.1	RNU6-266P	0	NA	NA	NA	NA
ENSG00000251456.1		0	NA	NA	NA	NA
ENSG00000230451.2	RPS29P6	0	NA	NA	NA	NA
ENSG00000242041.1	RPL35AP28	0	NA	NA	NA	NA
ENSG00000118434.9	SPACA1	0	NA	NA	NA	NA
ENSG00000242998.3	RN7SL379P	0	NA	NA	NA	NA
ENSG00000163515.7	RETNLB	0	NA	NA	NA	NA
ENSG00000273732.1	VN1R74P	0	NA	NA	NA	NA
ENSG00000242176.1	RPL39P31	0	NA	NA	NA	NA
ENSG00000253790.1		0	NA	NA	NA	NA
ENSG00000229972.9	IQCF3	0	NA	NA	NA	NA
ENSG00000252436.1		0	NA	NA	NA	NA
ENSG00000237802.7	FAM197Y6	0	NA	NA	NA	NA
ENSG00000273172.1	LINC02091	0	NA	NA	NA	NA
ENSG00000255404.1		0	NA	NA	NA	NA
ENSG00000279721.1		0	NA	NA	NA	NA
ENSG00000287703.1		0	NA	NA	NA	NA
ENSG00000183389.5	OR56A4	0	NA	NA	NA	NA
ENSG00000228156.1		0	NA	NA	NA	NA
ENSG00000212445.1		0	NA	NA	NA	NA
ENSG00000225343.1	RPL21P66	0	NA	NA	NA	NA
ENSG00000258874.1		0	NA	NA	NA	NA
ENSG00000259046.1	RRAGAP1	0	NA	NA	NA	NA
ENSG00000252777.1		0	NA	NA	NA	NA
ENSG00000255555.1		0	NA	NA	NA	NA
ENSG00000224016.2		0	NA	NA	NA	NA
ENSG00000176435.7	CLEC14A	0	NA	NA	NA	NA
ENSG00000238217.7	LINC01877	0	NA	NA	NA	NA
ENSG00000253888.2		0	NA	NA	NA	NA
ENSG00000224365.1		0	NA	NA	NA	NA
ENSG00000257925.1		0	NA	NA	NA	NA
ENSG00000171060.11	C8orf74	0	NA	NA	NA	NA
ENSG00000225741.1		0	NA	NA	NA	NA
ENSG00000279304.1		0	NA	NA	NA	NA
ENSG00000211920.1	IGHD6-13	0	NA	NA	NA	NA
ENSG00000160321.16	ZNF208	0	NA	NA	NA	NA
ENSG00000288634.1		0	NA	NA	NA	NA
ENSG00000259508.1		0	NA	NA	NA	NA
ENSG00000252228.1		0	NA	NA	NA	NA
ENSG00000230018.1	PPIAP39	0	NA	NA	NA	NA
ENSG00000259333.1		0	NA	NA	NA	NA
ENSG00000254776.1	PRR23D3P	0	NA	NA	NA	NA
ENSG00000225036.1	CDK4P1	0	NA	NA	NA	NA
ENSG00000284200.1	MIR6847	0	NA	NA	NA	NA
ENSG00000284846.1		0	NA	NA	NA	NA
ENSG00000277319.1		0	NA	NA	NA	NA
ENSG00000254437.1		0	NA	NA	NA	NA
ENSG00000237707.1		0	NA	NA	NA	NA
ENSG00000203985.11	LDLRAD1	0	NA	NA	NA	NA
ENSG00000277935.1		0	NA	NA	NA	NA
ENSG00000213917.2	RPL5P8	0	NA	NA	NA	NA
ENSG00000258980.1	EIF1AXP2	0	NA	NA	NA	NA
ENSG00000242364.1		0	NA	NA	NA	NA
ENSG00000255179.1		0	NA	NA	NA	NA
ENSG00000257241.1		0	NA	NA	NA	NA
ENSG00000199631.1	SNORD33	0	NA	NA	NA	NA
ENSG00000224815.3		0	NA	NA	NA	NA
ENSG00000260304.1		0	NA	NA	NA	NA
ENSG00000289079.1		0	NA	NA	NA	NA
ENSG00000231582.2	MTND4LP21	0	NA	NA	NA	NA
ENSG00000288883.1		0	NA	NA	NA	NA
ENSG00000201358.1	RN7SKP193	0	NA	NA	NA	NA
ENSG00000250036.1	IGKV1D-37	0	NA	NA	NA	NA
ENSG00000183704.7	SLC9B1P1	0	NA	NA	NA	NA
ENSG00000230207.1	RPL4P5	0	NA	NA	NA	NA
ENSG00000238357.1	RNU7-148P	0	NA	NA	NA	NA
ENSG00000284639.1		0	NA	NA	NA	NA
ENSG00000222592.1	RNU6-887P	0	NA	NA	NA	NA
ENSG00000253367.1	IGHVIII-25-1	0	NA	NA	NA	NA
ENSG00000216835.3	RBMXP1	0	NA	NA	NA	NA
ENSG00000216754.2	RPL6P17	0	NA	NA	NA	NA
ENSG00000170688.4	OR5E1P	0	NA	NA	NA	NA
ENSG00000288751.1		0	NA	NA	NA	NA
ENSG00000248550.4	OTX2-AS1	0	NA	NA	NA	NA
ENSG00000232165.1		0	NA	NA	NA	NA
ENSG00000254971.1		0	NA	NA	NA	NA
ENSG00000199036.1	MIR219A1	0	NA	NA	NA	NA
ENSG00000265818.1	EEF1E1-BLOC1S5	0	NA	NA	NA	NA
ENSG00000257254.1		0	NA	NA	NA	NA
ENSG00000233632.1		0	NA	NA	NA	NA
ENSG00000250343.1	STK32A-AS1	0	NA	NA	NA	NA
ENSG00000264695.1		0	NA	NA	NA	NA
ENSG00000229740.3		0	NA	NA	NA	NA
ENSG00000260721.1		0	NA	NA	NA	NA
ENSG00000280224.1		0	NA	NA	NA	NA
ENSG00000232418.1		0	NA	NA	NA	NA
ENSG00000263811.1	MIR3675	0	NA	NA	NA	NA
ENSG00000270894.1		0	NA	NA	NA	NA
ENSG00000263335.1		0	NA	NA	NA	NA
ENSG00000263708.2		0	NA	NA	NA	NA
ENSG00000121361.5	KCNJ8	0	NA	NA	NA	NA
ENSG00000228723.6	SRGAP3-AS2	0	NA	NA	NA	NA
ENSG00000287472.1		0	NA	NA	NA	NA
ENSG00000200897.1		0	NA	NA	NA	NA
ENSG00000101230.6	ISM1	0	NA	NA	NA	NA
ENSG00000255344.2	LINC02706	0	NA	NA	NA	NA
ENSG00000242781.2	LINC02050	0	NA	NA	NA	NA
ENSG00000254415.4	SIGLEC14	0	NA	NA	NA	NA
ENSG00000252469.1	RNU7-160P	0	NA	NA	NA	NA
ENSG00000275538.1	RNVU1-19	0	NA	NA	NA	NA
ENSG00000226156.1	RPL23AP76	0	NA	NA	NA	NA
ENSG00000274838.1	MIR6788	0	NA	NA	NA	NA
ENSG00000263572.2	MIR7853	0	NA	NA	NA	NA
ENSG00000286956.1		0	NA	NA	NA	NA
ENSG00000231258.2	ZSWIM5P2	0	NA	NA	NA	NA
ENSG00000188386.8	PPP3R2	0	NA	NA	NA	NA
ENSG00000172938.3	MRGPRD	0	NA	NA	NA	NA
ENSG00000233291.1	RPL7AP61	0	NA	NA	NA	NA
ENSG00000137808.12		0	NA	NA	NA	NA
ENSG00000281473.1	PISRT1	0	NA	NA	NA	NA
ENSG00000277852.1		0	NA	NA	NA	NA
ENSG00000201270.1	RNU6-755P	0	NA	NA	NA	NA
ENSG00000229155.2	LINC02038	0	NA	NA	NA	NA
ENSG00000237164.1	SLC25A15P2	0	NA	NA	NA	NA
ENSG00000200314.1		0	NA	NA	NA	NA
ENSG00000255528.1		0	NA	NA	NA	NA
ENSG00000187323.12	DCC	0	NA	NA	NA	NA
ENSG00000254828.1		0	NA	NA	NA	NA
ENSG00000225936.2	SLC18A2-AS1	0	NA	NA	NA	NA
ENSG00000270317.1		0	NA	NA	NA	NA
ENSG00000250333.2		0	NA	NA	NA	NA
ENSG00000237630.1	NIFKP9	0	NA	NA	NA	NA
ENSG00000266925.1		0	NA	NA	NA	NA
ENSG00000286744.1		0	NA	NA	NA	NA
ENSG00000251011.6	TMEM108-AS1	0	NA	NA	NA	NA
ENSG00000204952.3	FBXO47	0	NA	NA	NA	NA
ENSG00000253460.2	IGKV2OR22-3	0	NA	NA	NA	NA
ENSG00000202471.1	RNU4-20P	0	NA	NA	NA	NA
ENSG00000253205.6		0	NA	NA	NA	NA
ENSG00000284116.1		0	NA	NA	NA	NA
ENSG00000233725.7	NRAD1	0	NA	NA	NA	NA
ENSG00000257958.1		0	NA	NA	NA	NA
ENSG00000201690.1	RNY1P2	0	NA	NA	NA	NA
ENSG00000174469.23	CNTNAP2	0	NA	NA	NA	NA
ENSG00000202047.1	RNA5SP324	0	NA	NA	NA	NA
ENSG00000256221.1		0	NA	NA	NA	NA
ENSG00000237740.1	NPAP1P3	0	NA	NA	NA	NA
ENSG00000284247.1	MIR2682	0	NA	NA	NA	NA
ENSG00000270451.1	IGHD4OR15-4B	0	NA	NA	NA	NA
ENSG00000254751.3	TRIM64DP	0	NA	NA	NA	NA
ENSG00000226960.1	MTCO1P21	0	NA	NA	NA	NA
ENSG00000201325.1	RNA5SP142	0	NA	NA	NA	NA
ENSG00000280097.1		0	NA	NA	NA	NA
ENSG00000240233.3	RN7SL587P	0	NA	NA	NA	NA
ENSG00000229197.1	RPS15AP28	0	NA	NA	NA	NA
ENSG00000229881.1		0	NA	NA	NA	NA
ENSG00000236357.1	EI24P1	0	NA	NA	NA	NA
ENSG00000255653.1		0	NA	NA	NA	NA
ENSG00000272656.1		0	NA	NA	NA	NA
ENSG00000229417.1	NPM1P25	0	NA	NA	NA	NA
ENSG00000236701.3		0	NA	NA	NA	NA
ENSG00000225672.1	CCNT2P1	0	NA	NA	NA	NA
ENSG00000286751.1		0	NA	NA	NA	NA
ENSG00000219926.11	OR7E104P	0	NA	NA	NA	NA
ENSG00000286610.1		0	NA	NA	NA	NA
ENSG00000213035.4	RPL23AP80	0	NA	NA	NA	NA
ENSG00000255128.1	HSPD1P3	0	NA	NA	NA	NA
ENSG00000226430.7	USP17L7	0	NA	NA	NA	NA
ENSG00000196166.5	C8orf86	0	NA	NA	NA	NA
ENSG00000229753.1	RPS27AP15	0	NA	NA	NA	NA
ENSG00000279190.1		0	NA	NA	NA	NA
ENSG00000251718.1	RNU2-13P	0	NA	NA	NA	NA
ENSG00000225046.2		0	NA	NA	NA	NA
ENSG00000250069.1		0	NA	NA	NA	NA
ENSG00000286883.1		0	NA	NA	NA	NA
ENSG00000169777.7	TAS2R1	0	NA	NA	NA	NA
ENSG00000275138.1		0	NA	NA	NA	NA
ENSG00000226362.2	FAM41AY2	0	NA	NA	NA	NA
ENSG00000259861.1		0	NA	NA	NA	NA
ENSG00000279410.1		0	NA	NA	NA	NA
ENSG00000252279.1	RNU6-406P	0	NA	NA	NA	NA
ENSG00000173156.7	RHOD	0	NA	NA	NA	NA
ENSG00000284666.1		0	NA	NA	NA	NA
ENSG00000229423.2	RPL27AP8	0	NA	NA	NA	NA
ENSG00000283706.2	PRSS50	0	NA	NA	NA	NA
ENSG00000270444.1	AZU1P1	0	NA	NA	NA	NA
ENSG00000239207.2	GAPDHP39	0	NA	NA	NA	NA
ENSG00000231839.1	DPY19L4P2	0	NA	NA	NA	NA
ENSG00000231931.1		0	NA	NA	NA	NA
ENSG00000274259.2	SYNGAP1-AS1	0	NA	NA	NA	NA
ENSG00000229351.1	KRTAP9-11P	0	NA	NA	NA	NA
ENSG00000264193.1		0	NA	NA	NA	NA
ENSG00000223256.1	RNU6-785P	0	NA	NA	NA	NA
ENSG00000287977.1		0	NA	NA	NA	NA
ENSG00000260590.1		0	NA	NA	NA	NA
ENSG00000256035.1		0	NA	NA	NA	NA
ENSG00000272051.1		0	NA	NA	NA	NA
ENSG00000227177.1	AIMP1P2	0	NA	NA	NA	NA
ENSG00000102539.5	MLNR	0	NA	NA	NA	NA
ENSG00000263405.1	PA2G4P3	0	NA	NA	NA	NA
ENSG00000257792.1	OR5BJ1P	0	NA	NA	NA	NA
ENSG00000236445.5	LINC00608	0	NA	NA	NA	NA
ENSG00000286353.1		0	NA	NA	NA	NA
ENSG00000248440.1		0	NA	NA	NA	NA
ENSG00000277170.1		0	NA	NA	NA	NA
ENSG00000248337.1		0	NA	NA	NA	NA
ENSG00000200296.1	RNU1-83P	0	NA	NA	NA	NA
ENSG00000275906.1	NAPGP2	0	NA	NA	NA	NA
ENSG00000257529.5	RPL36A-HNRNPH2	0	NA	NA	NA	NA
ENSG00000261364.1		0	NA	NA	NA	NA
ENSG00000252699.1	SNORA21B	0	NA	NA	NA	NA
ENSG00000202261.1	SNORD115-44	0	NA	NA	NA	NA
ENSG00000258740.1		0	NA	NA	NA	NA
ENSG00000149021.7	SCGB1A1	0	NA	NA	NA	NA
ENSG00000271582.1		0	NA	NA	NA	NA
ENSG00000201957.1		0	NA	NA	NA	NA
ENSG00000244239.1	ICA1-AS1	0	NA	NA	NA	NA
ENSG00000272281.6	TPTE2P2	0	NA	NA	NA	NA
ENSG00000267630.1		0	NA	NA	NA	NA
ENSG00000124818.15	OPN5	0	NA	NA	NA	NA
ENSG00000226468.2		0	NA	NA	NA	NA
ENSG00000232034.1		0	NA	NA	NA	NA
ENSG00000260522.1		0	NA	NA	NA	NA
ENSG00000231814.3	LINC00210	0	NA	NA	NA	NA
ENSG00000231576.1	MTCO2P20	0	NA	NA	NA	NA
ENSG00000200146.1	RNU6-544P	0	NA	NA	NA	NA
ENSG00000283188.1	MIR2052	0	NA	NA	NA	NA
ENSG00000279093.1		0	NA	NA	NA	NA
ENSG00000288015.1		0	NA	NA	NA	NA
ENSG00000216171.1	MIR513C	0	NA	NA	NA	NA
ENSG00000177465.5	ACOT4	0	NA	NA	NA	NA
ENSG00000254569.1		0	NA	NA	NA	NA
ENSG00000271370.1		0	NA	NA	NA	NA
ENSG00000236692.2	MTCO1P10	0	NA	NA	NA	NA
ENSG00000230026.2		0	NA	NA	NA	NA
ENSG00000249105.2		0	NA	NA	NA	NA
ENSG00000264243.1		0	NA	NA	NA	NA
ENSG00000199786.1	RNA5SP188	0	NA	NA	NA	NA
ENSG00000231383.2	FGF12-AS1	0	NA	NA	NA	NA
ENSG00000224589.1	ORC1P1	0	NA	NA	NA	NA
ENSG00000285942.1		0	NA	NA	NA	NA
ENSG00000206733.1	RNU6-641P	0	NA	NA	NA	NA
ENSG00000270207.2		0	NA	NA	NA	NA
ENSG00000200217.1	RNU6-839P	0	NA	NA	NA	NA
ENSG00000236241.1		0	NA	NA	NA	NA
ENSG00000273586.2	OR10G1P	0	NA	NA	NA	NA
ENSG00000257720.1	ILF2P2	0	NA	NA	NA	NA
ENSG00000261646.1		0	NA	NA	NA	NA
ENSG00000265265.1		0	NA	NA	NA	NA
ENSG00000277640.1		0	NA	NA	NA	NA
ENSG00000241082.3	RN7SL259P	0	NA	NA	NA	NA
ENSG00000254619.1		0	NA	NA	NA	NA
ENSG00000249472.1		0	NA	NA	NA	NA
ENSG00000280016.1		0	NA	NA	NA	NA
ENSG00000240624.1		0	NA	NA	NA	NA
ENSG00000279285.1		0	NA	NA	NA	NA
ENSG00000235601.1	BARX1-DT	0	NA	NA	NA	NA
ENSG00000259132.1		0	NA	NA	NA	NA
ENSG00000105664.11	COMP	0	NA	NA	NA	NA
ENSG00000241418.1	MCRIP2P1	0	NA	NA	NA	NA
ENSG00000279240.1		0	NA	NA	NA	NA
ENSG00000279806.1		0	NA	NA	NA	NA
ENSG00000280561.1		0	NA	NA	NA	NA
ENSG00000230190.1		0	NA	NA	NA	NA
ENSG00000173610.13	UGT2A1	0	NA	NA	NA	NA
ENSG00000207282.1		0	NA	NA	NA	NA
ENSG00000120563.10	LYZL1	0	NA	NA	NA	NA
ENSG00000288552.1		0	NA	NA	NA	NA
ENSG00000249099.1		0	NA	NA	NA	NA
ENSG00000267376.1	ATP5MGP6	0	NA	NA	NA	NA
ENSG00000225359.1		0	NA	NA	NA	NA
ENSG00000261736.1		0	NA	NA	NA	NA
ENSG00000264090.1	MIR4666B	0	NA	NA	NA	NA
ENSG00000261041.1		0	NA	NA	NA	NA
ENSG00000214455.4	RCN1P2	0	NA	NA	NA	NA
ENSG00000288984.1		0	NA	NA	NA	NA
ENSG00000254204.1		0	NA	NA	NA	NA
ENSG00000278887.2		0	NA	NA	NA	NA
ENSG00000222791.1	RNU6-67P	0	NA	NA	NA	NA
ENSG00000212529.1		0	NA	NA	NA	NA
ENSG00000235548.1	HEBP2P1	0	NA	NA	NA	NA
ENSG00000228229.2		0	NA	NA	NA	NA
ENSG00000224028.1	LINC01853	0	NA	NA	NA	NA
ENSG00000253995.1	RPL10P18	0	NA	NA	NA	NA
ENSG00000284344.1	MIR2117	0	NA	NA	NA	NA
ENSG00000279122.1		0	NA	NA	NA	NA
ENSG00000228184.1	SNX19P1	0	NA	NA	NA	NA
ENSG00000243355.1		0	NA	NA	NA	NA
ENSG00000271225.1	BNIP3P4	0	NA	NA	NA	NA
ENSG00000232944.1		0	NA	NA	NA	NA
ENSG00000201622.1	RNU6-621P	0	NA	NA	NA	NA
ENSG00000257286.1		0	NA	NA	NA	NA
ENSG00000199220.1		0	NA	NA	NA	NA
ENSG00000250359.1	PTP4A1P4	0	NA	NA	NA	NA
ENSG00000284989.1		0	NA	NA	NA	NA
ENSG00000242849.2	ALDOAP1	0	NA	NA	NA	NA
ENSG00000211658.2	IGLV3-27	0	NA	NA	NA	NA
ENSG00000288349.1		0	NA	NA	NA	NA
ENSG00000212473.1	RNU1-101P	0	NA	NA	NA	NA
ENSG00000172782.13	FADS6	0	NA	NA	NA	NA
ENSG00000267564.1		0	NA	NA	NA	NA
ENSG00000269186.4	LINC01082	0	NA	NA	NA	NA
ENSG00000213931.7	HBE1	0	NA	NA	NA	NA
ENSG00000278395.1		0	NA	NA	NA	NA
ENSG00000224203.2	RPS23P10	0	NA	NA	NA	NA
ENSG00000229694.8		0	NA	NA	NA	NA
ENSG00000204661.9	C5orf60	0	NA	NA	NA	NA
ENSG00000283588.1	MIR376A1	0	NA	NA	NA	NA
ENSG00000289313.1	LINC01512	0	NA	NA	NA	NA
ENSG00000260122.1		0	NA	NA	NA	NA
ENSG00000200008.1		0	NA	NA	NA	NA
ENSG00000279709.1		0	NA	NA	NA	NA
ENSG00000243885.1		0	NA	NA	NA	NA
ENSG00000185775.10	SPATA31A6	0	NA	NA	NA	NA
ENSG00000258973.1		0	NA	NA	NA	NA
ENSG00000185031.6	SLC2A3P2	0	NA	NA	NA	NA
ENSG00000269993.1		0	NA	NA	NA	NA
ENSG00000256597.3	LINC02393	0	NA	NA	NA	NA
ENSG00000249301.1		0	NA	NA	NA	NA
ENSG00000207453.1	RNU6-535P	0	NA	NA	NA	NA
ENSG00000260093.1	MSRA-DT	0	NA	NA	NA	NA
ENSG00000284351.1	MIR3622A	0	NA	NA	NA	NA
ENSG00000270230.1	MTND6P22	0	NA	NA	NA	NA
ENSG00000286063.1		0	NA	NA	NA	NA
ENSG00000232875.1	HMGN2P35	0	NA	NA	NA	NA
ENSG00000184956.16	MUC6	0	NA	NA	NA	NA
ENSG00000289711.1		0	NA	NA	NA	NA
ENSG00000277488.1		0	NA	NA	NA	NA
ENSG00000248234.1		0	NA	NA	NA	NA
ENSG00000207704.2	MIR548AA1	0	NA	NA	NA	NA
ENSG00000259594.6		0	NA	NA	NA	NA
ENSG00000169071.15	ROR2	0	NA	NA	NA	NA
ENSG00000207717.1	MIR551B	0	NA	NA	NA	NA
ENSG00000234413.1	MPV17L2P1	0	NA	NA	NA	NA
ENSG00000232010.1	DNMT3L-AS1	0	NA	NA	NA	NA
ENSG00000282416.1		0	NA	NA	NA	NA
ENSG00000267614.1		0	NA	NA	NA	NA
ENSG00000266887.1	MIR4535	0	NA	NA	NA	NA
ENSG00000243700.3	RN7SL598P	0	NA	NA	NA	NA
ENSG00000222398.1	RNU6-554P	0	NA	NA	NA	NA
ENSG00000234565.1	COX6B1P1	0	NA	NA	NA	NA
ENSG00000238789.1	RNU7-152P	0	NA	NA	NA	NA
ENSG00000244176.1		0	NA	NA	NA	NA
ENSG00000275030.1	RNU6-538P	0	NA	NA	NA	NA
ENSG00000228391.1		0	NA	NA	NA	NA
ENSG00000213916.2	RPL13P	0	NA	NA	NA	NA
ENSG00000236712.1		0	NA	NA	NA	NA
ENSG00000285547.1		0	NA	NA	NA	NA
ENSG00000284847.1		0	NA	NA	NA	NA
ENSG00000254436.1		0	NA	NA	NA	NA
ENSG00000211912.1	IGHD2-21	0	NA	NA	NA	NA
ENSG00000232990.2	MTATP6P7	0	NA	NA	NA	NA
ENSG00000241022.1	NIPA2P2	0	NA	NA	NA	NA
ENSG00000255020.1	TDH-AS1	0	NA	NA	NA	NA
ENSG00000265907.2		0	NA	NA	NA	NA
ENSG00000253286.6		0	NA	NA	NA	NA
ENSG00000218261.1	RPA3P2	0	NA	NA	NA	NA
ENSG00000251960.1	RNU6-559P	0	NA	NA	NA	NA
ENSG00000174930.4	VN2R1P	0	NA	NA	NA	NA
ENSG00000206738.1		0	NA	NA	NA	NA
ENSG00000256694.1		0	NA	NA	NA	NA
ENSG00000201015.1	RNU6-280P	0	NA	NA	NA	NA
ENSG00000150471.17	ADGRL3	0	NA	NA	NA	NA
ENSG00000243410.1	PSMD6-AS1	0	NA	NA	NA	NA
ENSG00000224017.2	LINC01449	0	NA	NA	NA	NA
ENSG00000275773.1		0	NA	NA	NA	NA
ENSG00000234202.2	H3P3	0	NA	NA	NA	NA
ENSG00000265673.1	MIR4508	0	NA	NA	NA	NA
ENSG00000259047.1		0	NA	NA	NA	NA
ENSG00000270965.1	NTAN1P1	0	NA	NA	NA	NA
ENSG00000286452.1		0	NA	NA	NA	NA
ENSG00000252776.1	RNU4ATAC10P	0	NA	NA	NA	NA
ENSG00000250947.1	TRPC7-AS2	0	NA	NA	NA	NA
ENSG00000173237.5	C11orf86	0	NA	NA	NA	NA
ENSG00000279065.1		0	NA	NA	NA	NA
ENSG00000262259.1	MTND4LP24	0	NA	NA	NA	NA
ENSG00000252437.1	RNA5SP459	0	NA	NA	NA	NA
ENSG00000122012.14	SV2C	0	NA	NA	NA	NA
ENSG00000277252.1		0	NA	NA	NA	NA
ENSG00000269752.1		0	NA	NA	NA	NA
ENSG00000260674.2		0	NA	NA	NA	NA
ENSG00000279652.1		0	NA	NA	NA	NA
ENSG00000212295.1	SNORD28B	0	NA	NA	NA	NA
ENSG00000256274.1	TAS2R64P	0	NA	NA	NA	NA
ENSG00000231600.1		0	NA	NA	NA	NA
ENSG00000252385.1	RNU6-68P	0	NA	NA	NA	NA
ENSG00000237901.1		0	NA	NA	NA	NA
ENSG00000248406.1		0	NA	NA	NA	NA
ENSG00000230355.1		0	NA	NA	NA	NA
ENSG00000244383.2	FAM3D-AS1	0	NA	NA	NA	NA
ENSG00000278761.1	DUX4L11	0	NA	NA	NA	NA
ENSG00000285216.1		0	NA	NA	NA	NA
ENSG00000164458.10	TBXT	0	NA	NA	NA	NA
ENSG00000278872.1		0	NA	NA	NA	NA
ENSG00000248369.1		0	NA	NA	NA	NA
ENSG00000283583.1		0	NA	NA	NA	NA
ENSG00000223856.1	RAB9AP2	0	NA	NA	NA	NA
ENSG00000282639.1	IGHV3-64D	0	NA	NA	NA	NA
ENSG00000225947.1		0	NA	NA	NA	NA
ENSG00000226273.2	STUB1P1	0	NA	NA	NA	NA
ENSG00000264910.2	RN7SL525P	0	NA	NA	NA	NA
ENSG00000231867.1		0	NA	NA	NA	NA
ENSG00000187258.14	NPSR1	0	NA	NA	NA	NA
ENSG00000148123.15	PLPPR1	0	NA	NA	NA	NA
ENSG00000249708.1		0	NA	NA	NA	NA
ENSG00000287732.1		0	NA	NA	NA	NA
ENSG00000262518.1		0	NA	NA	NA	NA
ENSG00000189283.10	FHIT	0	NA	NA	NA	NA
ENSG00000286283.1		0	NA	NA	NA	NA
ENSG00000253409.1	TRBV7-4	0	NA	NA	NA	NA
ENSG00000252971.1	RNU6-1057P	0	NA	NA	NA	NA
ENSG00000286068.1		0	NA	NA	NA	NA
ENSG00000281863.1		0	NA	NA	NA	NA
ENSG00000207299.1		0	NA	NA	NA	NA
ENSG00000207458.1	RNY3P9	0	NA	NA	NA	NA
ENSG00000230840.1		0	NA	NA	NA	NA
ENSG00000250037.1		0	NA	NA	NA	NA
ENSG00000200003.1	RNU6-986P	0	NA	NA	NA	NA
ENSG00000288622.1	PDCD6-AHRR	0	NA	NA	NA	NA
ENSG00000265690.7		0	NA	NA	NA	NA
ENSG00000200024.1		0	NA	NA	NA	NA
ENSG00000232392.1	GOT2P7	0	NA	NA	NA	NA
ENSG00000228557.1	HSPA8P17	0	NA	NA	NA	NA
ENSG00000240554.1	RPL7AP58	0	NA	NA	NA	NA
ENSG00000226801.2	OSTCP8	0	NA	NA	NA	NA
ENSG00000266039.1	MIR4509-2	0	NA	NA	NA	NA
ENSG00000229281.1	GPR53P	0	NA	NA	NA	NA
ENSG00000226718.1	SNRPGP8	0	NA	NA	NA	NA
ENSG00000275014.1	RN7SL166P	0	NA	NA	NA	NA
ENSG00000277483.1	RN7SL321P	0	NA	NA	NA	NA
ENSG00000213214.6	ARHGEF35	0	NA	NA	NA	NA
ENSG00000251074.1		0	NA	NA	NA	NA
ENSG00000273262.1		0	NA	NA	NA	NA
ENSG00000242894.3	RN7SL634P	0	NA	NA	NA	NA
ENSG00000254804.1		0	NA	NA	NA	NA
ENSG00000289192.1		0	NA	NA	NA	NA
ENSG00000183090.5	FREM3	0	NA	NA	NA	NA
ENSG00000231253.2	LINC01640	0	NA	NA	NA	NA
ENSG00000232465.1		0	NA	NA	NA	NA
ENSG00000207149.1	RNU6-465P	0	NA	NA	NA	NA
ENSG00000235293.1		0	NA	NA	NA	NA
ENSG00000212580.1		0	NA	NA	NA	NA
ENSG00000283935.1	MIR423	0	NA	NA	NA	NA
ENSG00000221989.3	OR2A2	0	NA	NA	NA	NA
ENSG00000125804.14	FAM182A	0	NA	NA	NA	NA
ENSG00000279840.1		0	NA	NA	NA	NA
ENSG00000250705.1	H3P23	0	NA	NA	NA	NA
ENSG00000255523.1		0	NA	NA	NA	NA
ENSG00000212743.2	LINC02656	0	NA	NA	NA	NA
ENSG00000212545.1	RNU6-337P	0	NA	NA	NA	NA
ENSG00000268789.1	VN1R87P	0	NA	NA	NA	NA
ENSG00000233316.4	DSCR10	0	NA	NA	NA	NA
ENSG00000207933.3	MIR9-1	0	NA	NA	NA	NA
ENSG00000279885.1		0	NA	NA	NA	NA
ENSG00000199705.1		0	NA	NA	NA	NA
ENSG00000200817.1	RNU6-899P	0	NA	NA	NA	NA
ENSG00000260379.1		0	NA	NA	NA	NA
ENSG00000287172.1		0	NA	NA	NA	NA
ENSG00000234312.1	SAPCD2P4	0	NA	NA	NA	NA
ENSG00000270814.1	DMAC1P1	0	NA	NA	NA	NA
ENSG00000265745.2	RN7SL375P	0	NA	NA	NA	NA
ENSG00000264843.1		0	NA	NA	NA	NA
ENSG00000225289.1	RPL29P29	0	NA	NA	NA	NA
ENSG00000205642.11	VCX3B	0	NA	NA	NA	NA
ENSG00000275827.1		0	NA	NA	NA	NA
ENSG00000251468.2		0	NA	NA	NA	NA
ENSG00000215486.5	ARL2BPP3	0	NA	NA	NA	NA
ENSG00000235673.1		0	NA	NA	NA	NA
ENSG00000287019.1		0	NA	NA	NA	NA
ENSG00000237588.2		0	NA	NA	NA	NA
ENSG00000276562.1	RN7SL565P	0	NA	NA	NA	NA
ENSG00000207352.1	RNU6-540P	0	NA	NA	NA	NA
ENSG00000211749.1	TRBV23-1	0	NA	NA	NA	NA
ENSG00000252682.1		0	NA	NA	NA	NA
ENSG00000258706.1	SLC20A1P3	0	NA	NA	NA	NA
ENSG00000285446.1		0	NA	NA	NA	NA
ENSG00000235040.1	MTCO3P1	0	NA	NA	NA	NA
ENSG00000277001.1		0	NA	NA	NA	NA
ENSG00000289023.1		0	NA	NA	NA	NA
ENSG00000264598.1		0	NA	NA	NA	NA
ENSG00000270110.2		0	NA	NA	NA	NA
ENSG00000243122.1		0	NA	NA	NA	NA
ENSG00000255123.1	MTND5P21	0	NA	NA	NA	NA
ENSG00000250820.1		0	NA	NA	NA	NA
ENSG00000280326.1		0	NA	NA	NA	NA
ENSG00000279379.1		0	NA	NA	NA	NA
ENSG00000181109.3	OR52P1	0	NA	NA	NA	NA
ENSG00000266287.1	MIR3683	0	NA	NA	NA	NA
ENSG00000255246.2		0	NA	NA	NA	NA
ENSG00000207549.1	MIR521-2	0	NA	NA	NA	NA
ENSG00000227674.3	LINC00355	0	NA	NA	NA	NA
ENSG00000234910.2	IL6RP1	0	NA	NA	NA	NA
ENSG00000182776.4		0	NA	NA	NA	NA
ENSG00000250289.1	VWA8P1	0	NA	NA	NA	NA
ENSG00000216009.3	MIR874	0	NA	NA	NA	NA
ENSG00000270830.1		0	NA	NA	NA	NA
ENSG00000231396.3	USP17L10	0	NA	NA	NA	NA
ENSG00000282912.1		0	NA	NA	NA	NA
ENSG00000268886.1		0	NA	NA	NA	NA
ENSG00000167656.5	LY6D	0	NA	NA	NA	NA
ENSG00000230065.1		0	NA	NA	NA	NA
ENSG00000286888.1		0	NA	NA	NA	NA
ENSG00000232668.1		0	NA	NA	NA	NA
ENSG00000252136.1		0	NA	NA	NA	NA
ENSG00000260676.5	LINC01541	0	NA	NA	NA	NA
ENSG00000231905.2	SETP10	0	NA	NA	NA	NA
ENSG00000226878.2	GSTM3P2	0	NA	NA	NA	NA
ENSG00000167195.8	GOLGA6C	0	NA	NA	NA	NA
ENSG00000271249.1	DIMT1P1	0	NA	NA	NA	NA
ENSG00000251311.1	LINC02214	0	NA	NA	NA	NA
ENSG00000276162.1	MIR5739	0	NA	NA	NA	NA
ENSG00000237161.4		0	NA	NA	NA	NA
ENSG00000255479.1		0	NA	NA	NA	NA
ENSG00000232431.3		0	NA	NA	NA	NA
ENSG00000202532.1	RNU6-395P	0	NA	NA	NA	NA
ENSG00000117154.12	IGSF21	0	NA	NA	NA	NA
ENSG00000257612.2	MIR4307HG	0	NA	NA	NA	NA
ENSG00000271434.3		0	NA	NA	NA	NA
ENSG00000232695.1	ELOCP17	0	NA	NA	NA	NA
ENSG00000230098.1	TCERG1L-AS1	0	NA	NA	NA	NA
ENSG00000287345.1		0	NA	NA	NA	NA
ENSG00000249742.2		0	NA	NA	NA	NA
ENSG00000248507.1	OR5H4P	0	NA	NA	NA	NA
ENSG00000274127.1		0	NA	NA	NA	NA
ENSG00000268083.5		0	NA	NA	NA	NA
ENSG00000202081.1	RNU6-1280P	0	NA	NA	NA	NA
ENSG00000211846.1	TRAJ43	0	NA	NA	NA	NA
ENSG00000281295.1		0	NA	NA	NA	NA
ENSG00000201644.2		0	NA	NA	NA	NA
ENSG00000288460.1	SMIM42	0	NA	NA	NA	NA
ENSG00000238066.1		0	NA	NA	NA	NA
ENSG00000223815.2	DIAPH3-AS2	0	NA	NA	NA	NA
ENSG00000271825.1		0	NA	NA	NA	NA
ENSG00000226235.1	LEMD1-AS1	0	NA	NA	NA	NA
ENSG00000287380.1		0	NA	NA	NA	NA
ENSG00000252908.1	RNU6-1003P	0	NA	NA	NA	NA
ENSG00000166160.9	OPN1MW2	0	NA	NA	NA	NA
ENSG00000216135.3	MIR885	0	NA	NA	NA	NA
ENSG00000228759.1	FAF2P1	0	NA	NA	NA	NA
ENSG00000286073.1		0	NA	NA	NA	NA
ENSG00000214889.3	RPS9P1	0	NA	NA	NA	NA
ENSG00000259327.1		0	NA	NA	NA	NA
ENSG00000215589.3	KANK1P1	0	NA	NA	NA	NA
ENSG00000258963.1	EDDM3DP	0	NA	NA	NA	NA
ENSG00000233953.1		0	NA	NA	NA	NA
ENSG00000261679.2	ATP5PDP1	0	NA	NA	NA	NA
ENSG00000254404.1		0	NA	NA	NA	NA
ENSG00000237734.1		0	NA	NA	NA	NA
ENSG00000284008.1	MIR6511B1	0	NA	NA	NA	NA
ENSG00000270002.1		0	NA	NA	NA	NA
ENSG00000254423.1		0	NA	NA	NA	NA
ENSG00000249272.1	UNC93B8	0	NA	NA	NA	NA
ENSG00000265465.1	MIR4768	0	NA	NA	NA	NA
ENSG00000279485.1		0	NA	NA	NA	NA
ENSG00000251748.1	RNU4ATAC11P	0	NA	NA	NA	NA
ENSG00000243033.2	GAPDHP47	0	NA	NA	NA	NA
ENSG00000252020.1		0	NA	NA	NA	NA
ENSG00000288607.1	ELOA3BP	0	NA	NA	NA	NA
ENSG00000280171.1		0	NA	NA	NA	NA
ENSG00000254555.1		0	NA	NA	NA	NA
ENSG00000273966.1		0	NA	NA	NA	NA
ENSG00000168367.11	LINC00917	0	NA	NA	NA	NA
ENSG00000203387.2	SNF8P1	0	NA	NA	NA	NA
ENSG00000279440.1		0	NA	NA	NA	NA
ENSG00000241218.1	CSP2	0	NA	NA	NA	NA
ENSG00000264443.1	NCMAP-DT	0	NA	NA	NA	NA
ENSG00000271153.1	RPL23AP88	0	NA	NA	NA	NA
ENSG00000200197.1	RNU1-21P	0	NA	NA	NA	NA
ENSG00000225365.1		0	NA	NA	NA	NA
ENSG00000254012.1	RPL10P8	0	NA	NA	NA	NA
ENSG00000261728.1		0	NA	NA	NA	NA
ENSG00000275427.1		0	NA	NA	NA	NA
ENSG00000228173.2		0	NA	NA	NA	NA
ENSG00000211968.3	IGHV1-58	0	NA	NA	NA	NA
ENSG00000260688.1		0	NA	NA	NA	NA
ENSG00000219870.2	BRK1P1	0	NA	NA	NA	NA
ENSG00000255776.1	VDAC2P2	0	NA	NA	NA	NA
ENSG00000229042.2		0	NA	NA	NA	NA
ENSG00000249692.1		0	NA	NA	NA	NA
ENSG00000285846.1		0	NA	NA	NA	NA
ENSG00000236105.1	PRELID3BP10	0	NA	NA	NA	NA
ENSG00000284546.1	SSU72P3	0	NA	NA	NA	NA
ENSG00000200753.1		0	NA	NA	NA	NA
ENSG00000248621.2		0	NA	NA	NA	NA
ENSG00000243911.3	RN7SL430P	0	NA	NA	NA	NA
ENSG00000255385.1	UBTFL10	0	NA	NA	NA	NA
ENSG00000251638.1		0	NA	NA	NA	NA
ENSG00000201794.1	RN7SKP130	0	NA	NA	NA	NA
ENSG00000267574.1		0	NA	NA	NA	NA
ENSG00000232780.2	GAPDHP74	0	NA	NA	NA	NA
ENSG00000248434.1		0	NA	NA	NA	NA
ENSG00000266211.1	MIR3156-3	0	NA	NA	NA	NA
ENSG00000277063.1	MIR8084	0	NA	NA	NA	NA
ENSG00000226064.1	PGBD4P6	0	NA	NA	NA	NA
ENSG00000275768.1	SLC2AXP1	0	NA	NA	NA	NA
ENSG00000226659.2	TSPAN14-AS1	0	NA	NA	NA	NA
ENSG00000234629.1	WDR82P1	0	NA	NA	NA	NA
ENSG00000288583.1		0	NA	NA	NA	NA
ENSG00000279688.1	AQP7P3	0	NA	NA	NA	NA
ENSG00000249462.1	MLLT10P2	0	NA	NA	NA	NA
ENSG00000179412.11	HNRNPCL4	0	NA	NA	NA	NA
ENSG00000251857.1	RNA5SP362	0	NA	NA	NA	NA
ENSG00000231149.2		0	NA	NA	NA	NA
ENSG00000220340.1	MTCO1P56	0	NA	NA	NA	NA
ENSG00000267409.1		0	NA	NA	NA	NA
ENSG00000203520.3		0	NA	NA	NA	NA
ENSG00000273872.1	SLC25A15P4	0	NA	NA	NA	NA
ENSG00000287450.1		0	NA	NA	NA	NA
ENSG00000270347.1		0	NA	NA	NA	NA
ENSG00000270430.1		0	NA	NA	NA	NA
ENSG00000214903.4	RPS15AP3	0	NA	NA	NA	NA
ENSG00000259916.2	AQP7B	0	NA	NA	NA	NA
ENSG00000227309.1		0	NA	NA	NA	NA
ENSG00000271360.1	USP6NL-AS1	0	NA	NA	NA	NA
ENSG00000250016.2	SNX18P23	0	NA	NA	NA	NA
ENSG00000232226.2	ARSFP1	0	NA	NA	NA	NA
ENSG00000122304.11	PRM2	0	NA	NA	NA	NA
ENSG00000284146.1	MIR922	0	NA	NA	NA	NA
ENSG00000180785.10	OR51E1	0	NA	NA	NA	NA
ENSG00000260902.1	LINC02011	0	NA	NA	NA	NA
ENSG00000239877.3	IGSF11-AS1	0	NA	NA	NA	NA
ENSG00000227466.1	PDE4B-AS1	0	NA	NA	NA	NA
ENSG00000230234.1		0	NA	NA	NA	NA
ENSG00000201588.1	RNA5S2	0	NA	NA	NA	NA
ENSG00000250561.2	OR7E59P	0	NA	NA	NA	NA
ENSG00000202017.1	RNU6-806P	0	NA	NA	NA	NA
ENSG00000166693.7	OR5M13P	0	NA	NA	NA	NA
ENSG00000213900.2	RPS17P1	0	NA	NA	NA	NA
ENSG00000263511.1	MIR5699	0	NA	NA	NA	NA
ENSG00000283622.1	MIR4328	0	NA	NA	NA	NA
ENSG00000250398.1		0	NA	NA	NA	NA
ENSG00000200597.1	RNVU1-33	0	NA	NA	NA	NA
ENSG00000199420.1	RN7SKP170	0	NA	NA	NA	NA
ENSG00000256008.3	CABP1-DT	0	NA	NA	NA	NA
ENSG00000177023.2	DEFB104B	0	NA	NA	NA	NA
ENSG00000212273.1		0	NA	NA	NA	NA
ENSG00000227167.1		0	NA	NA	NA	NA
ENSG00000226341.1	MTCYBP39	0	NA	NA	NA	NA
ENSG00000286382.1		0	NA	NA	NA	NA
ENSG00000248918.2		0	NA	NA	NA	NA
ENSG00000278301.1	GRAMD4P3	0	NA	NA	NA	NA
ENSG00000284447.1	MIR9-2	0	NA	NA	NA	NA
ENSG00000270251.1		0	NA	NA	NA	NA
ENSG00000259997.2	IGHV1OR16-4	0	NA	NA	NA	NA
ENSG00000259842.2	IGHV3OR16-16	0	NA	NA	NA	NA
ENSG00000232914.1	TRAPPC2P4	0	NA	NA	NA	NA
ENSG00000255536.1	MRGPRX5P	0	NA	NA	NA	NA
ENSG00000287231.1		0	NA	NA	NA	NA
ENSG00000250590.6	LINC02492	0	NA	NA	NA	NA
ENSG00000230219.3	CIBAR1P2	0	NA	NA	NA	NA
ENSG00000255245.4	FXYD6-FXYD2	0	NA	NA	NA	NA
ENSG00000286570.1		0	NA	NA	NA	NA
ENSG00000207637.1	MIR595	0	NA	NA	NA	NA
ENSG00000257603.1		0	NA	NA	NA	NA
ENSG00000165623.10	UCMA	0	NA	NA	NA	NA
ENSG00000137080.4	IFNA21	0	NA	NA	NA	NA
ENSG00000253260.2		0	NA	NA	NA	NA
ENSG00000199492.1	RNU6-1313P	0	NA	NA	NA	NA
ENSG00000249368.1		0	NA	NA	NA	NA
ENSG00000276431.1		0	NA	NA	NA	NA
ENSG00000284071.1		0	NA	NA	NA	NA
ENSG00000267734.1		0	NA	NA	NA	NA
ENSG00000236965.4	OR52N3P	0	NA	NA	NA	NA
ENSG00000234458.4	OR7E130P	0	NA	NA	NA	NA
ENSG00000252523.1	RNU6-267P	0	NA	NA	NA	NA
ENSG00000283690.1	MIR3116-2	0	NA	NA	NA	NA
ENSG00000215545.1	DEFB116	0	NA	NA	NA	NA
ENSG00000289343.1		0	NA	NA	NA	NA
ENSG00000273287.2		0	NA	NA	NA	NA
ENSG00000257891.1		0	NA	NA	NA	NA
ENSG00000271911.1		0	NA	NA	NA	NA
ENSG00000286852.1		0	NA	NA	NA	NA
ENSG00000213421.4	RPL7AP17	0	NA	NA	NA	NA
ENSG00000237574.1	LINC01856	0	NA	NA	NA	NA
ENSG00000280936.1		0	NA	NA	NA	NA
ENSG00000266105.1		0	NA	NA	NA	NA
ENSG00000261166.1		0	NA	NA	NA	NA
ENSG00000257657.3		0	NA	NA	NA	NA
ENSG00000278724.1		0	NA	NA	NA	NA
ENSG00000269244.1	RPL23AP78	0	NA	NA	NA	NA
ENSG00000259871.1		0	NA	NA	NA	NA
ENSG00000259979.1	VN1R68P	0	NA	NA	NA	NA
ENSG00000236126.3	CT47A3	0	NA	NA	NA	NA
ENSG00000232085.1		0	NA	NA	NA	NA
ENSG00000122194.19	PLG	0	NA	NA	NA	NA
ENSG00000250079.1		0	NA	NA	NA	NA
ENSG00000237963.1	PRXL2CP1	0	NA	NA	NA	NA
ENSG00000259040.5	BLOC1S5-TXNDC5	0	NA	NA	NA	NA
ENSG00000283270.1	MALLP2	0	NA	NA	NA	NA
ENSG00000201470.1	RNY4P7	0	NA	NA	NA	NA
ENSG00000252837.1	RN7SKP99	0	NA	NA	NA	NA
ENSG00000224532.2		0	NA	NA	NA	NA
ENSG00000186844.6	LCE1A	0	NA	NA	NA	NA
ENSG00000288080.1		0	NA	NA	NA	NA
ENSG00000257587.1		0	NA	NA	NA	NA
ENSG00000248285.1		0	NA	NA	NA	NA
ENSG00000199512.1	RNU6-212P	0	NA	NA	NA	NA
ENSG00000241525.4		0	NA	NA	NA	NA
ENSG00000230542.6	LINC00102	0	NA	NA	NA	NA
ENSG00000254739.1		0	NA	NA	NA	NA
ENSG00000259955.1		0	NA	NA	NA	NA
ENSG00000215313.3	RPL6P30	0	NA	NA	NA	NA
ENSG00000212900.3	KRTAP3-2	0	NA	NA	NA	NA
ENSG00000200496.1		0	NA	NA	NA	NA
ENSG00000252658.1	RNU6-786P	0	NA	NA	NA	NA
ENSG00000206974.1	RNU6-1144P	0	NA	NA	NA	NA
ENSG00000239194.1	RNU1-123P	0	NA	NA	NA	NA
ENSG00000241550.3	RN7SL41P	0	NA	NA	NA	NA
ENSG00000270244.1		0	NA	NA	NA	NA
ENSG00000286170.1		0	NA	NA	NA	NA
ENSG00000285912.1		0	NA	NA	NA	NA
ENSG00000287025.1		0	NA	NA	NA	NA
ENSG00000278099.1	RNVU1-2A	0	NA	NA	NA	NA
ENSG00000200247.1	RNU6-254P	0	NA	NA	NA	NA
ENSG00000244321.1	LINC01326	0	NA	NA	NA	NA
ENSG00000236211.1	MTCO1P7	0	NA	NA	NA	NA
ENSG00000249620.1	H3P18	0	NA	NA	NA	NA
ENSG00000252104.1	RNU6-191P	0	NA	NA	NA	NA
ENSG00000248122.1	APOOP4	0	NA	NA	NA	NA
ENSG00000238164.6	TNFRSF14-AS1	0	NA	NA	NA	NA
ENSG00000250662.1	HNRNPKP5	0	NA	NA	NA	NA
ENSG00000259589.2		0	NA	NA	NA	NA
ENSG00000197454.2	OR2L5	0	NA	NA	NA	NA
ENSG00000244194.3	RN7SL218P	0	NA	NA	NA	NA
ENSG00000186831.11	KRT17P2	0	NA	NA	NA	NA
ENSG00000168995.13	SIGLEC7	0	NA	NA	NA	NA
ENSG00000206845.1	RNU6-209P	0	NA	NA	NA	NA
ENSG00000201260.1	RNU6-1075P	0	NA	NA	NA	NA
ENSG00000254649.1		0	NA	NA	NA	NA
ENSG00000243514.2	RPL32P33	0	NA	NA	NA	NA
ENSG00000224132.2		0	NA	NA	NA	NA
ENSG00000230440.1		0	NA	NA	NA	NA
ENSG00000266454.1	MIR3179-3	0	NA	NA	NA	NA
ENSG00000265392.1	MIR4252	0	NA	NA	NA	NA
ENSG00000233511.1		0	NA	NA	NA	NA
ENSG00000206880.1	RNU6-1310P	0	NA	NA	NA	NA
ENSG00000243507.1		0	NA	NA	NA	NA
ENSG00000222705.1	RN7SKP39	0	NA	NA	NA	NA
ENSG00000230485.1		0	NA	NA	NA	NA
ENSG00000252479.1	RNA5SP309	0	NA	NA	NA	NA
ENSG00000253901.1		0	NA	NA	NA	NA
ENSG00000253809.1		0	NA	NA	NA	NA
ENSG00000261566.1		0	NA	NA	NA	NA
ENSG00000266505.1		0	NA	NA	NA	NA
ENSG00000230902.1	FAM204CP	0	NA	NA	NA	NA
ENSG00000269877.3		0	NA	NA	NA	NA
ENSG00000204662.2	CST9LP1	0	NA	NA	NA	NA
ENSG00000226884.1	RPS29P10	0	NA	NA	NA	NA
ENSG00000179520.11	SLC17A8	0	NA	NA	NA	NA
ENSG00000235695.1	HIGD2AP2	0	NA	NA	NA	NA
ENSG00000229217.1	CYCSP11	0	NA	NA	NA	NA
ENSG00000261011.1	AGAP11	0	NA	NA	NA	NA
ENSG00000206613.1	RNU6-1336P	0	NA	NA	NA	NA
ENSG00000269506.2		0	NA	NA	NA	NA
ENSG00000171944.2	OR52A5	0	NA	NA	NA	NA
ENSG00000220446.2		0	NA	NA	NA	NA
ENSG00000255469.1	BOLA3P1	0	NA	NA	NA	NA
ENSG00000275910.1		0	NA	NA	NA	NA
ENSG00000276172.1	ELMO2P1	0	NA	NA	NA	NA
ENSG00000102290.23	PCDH11X	0	NA	NA	NA	NA
ENSG00000179172.10	HNRNPCL1	0	NA	NA	NA	NA
ENSG00000227514.3		0	NA	NA	NA	NA
ENSG00000226197.4		0	NA	NA	NA	NA
ENSG00000221937.4	TAS2R40	0	NA	NA	NA	NA
ENSG00000285800.1		0	NA	NA	NA	NA
ENSG00000264559.1	MIR3162	0	NA	NA	NA	NA
ENSG00000265859.1	MIR5704	0	NA	NA	NA	NA
ENSG00000278531.1		0	NA	NA	NA	NA
ENSG00000280124.1		0	NA	NA	NA	NA
ENSG00000238291.1		0	NA	NA	NA	NA
ENSG00000276410.4	H2BC3	0	NA	NA	NA	NA
ENSG00000248927.1		0	NA	NA	NA	NA
ENSG00000232459.1	OR4F14P	0	NA	NA	NA	NA
ENSG00000234068.7	PAGE2	0	NA	NA	NA	NA
ENSG00000169953.12	HSFY2	0	NA	NA	NA	NA
ENSG00000200281.1	RNU6-624P	0	NA	NA	NA	NA
ENSG00000262006.1		0	NA	NA	NA	NA
ENSG00000211734.3	TRBV5-1	0	NA	NA	NA	NA
ENSG00000276019.1		0	NA	NA	NA	NA
ENSG00000249363.1	TRPC6P2	0	NA	NA	NA	NA
ENSG00000081052.14	COL4A4	0	NA	NA	NA	NA
ENSG00000215520.3	RPS4XP4	0	NA	NA	NA	NA
ENSG00000080511.5	RDH8	0	NA	NA	NA	NA
ENSG00000241818.1	SCG5-AS1	0	NA	NA	NA	NA
ENSG00000227360.2		0	NA	NA	NA	NA
ENSG00000235572.3		0	NA	NA	NA	NA
ENSG00000211776.2	TRAV2	0	NA	NA	NA	NA
ENSG00000268541.1	VN1R88P	0	NA	NA	NA	NA
ENSG00000226461.3	OR10G5P	0	NA	NA	NA	NA
ENSG00000147117.8	ZNF157	0	NA	NA	NA	NA
ENSG00000249761.1		0	NA	NA	NA	NA
ENSG00000265658.6	MIR3690	0	NA	NA	NA	NA
ENSG00000171517.6	LPAR3	0	NA	NA	NA	NA
ENSG00000287612.1		0	NA	NA	NA	NA
ENSG00000230107.1		0	NA	NA	NA	NA
ENSG00000231723.1	CAPZBP1	0	NA	NA	NA	NA
ENSG00000233720.1		0	NA	NA	NA	NA
ENSG00000211644.3	IGLV1-51	0	NA	NA	NA	NA
ENSG00000257345.2	LINC02413	0	NA	NA	NA	NA
ENSG00000234448.1		0	NA	NA	NA	NA
ENSG00000237968.1		0	NA	NA	NA	NA
ENSG00000267521.1		0	NA	NA	NA	NA
ENSG00000252089.1	RNU4ATAC7P	0	NA	NA	NA	NA
ENSG00000278708.1		0	NA	NA	NA	NA
ENSG00000216917.2		0	NA	NA	NA	NA
ENSG00000227755.1		0	NA	NA	NA	NA
ENSG00000284481.1	MIR1292	0	NA	NA	NA	NA
ENSG00000258121.1		0	NA	NA	NA	NA
ENSG00000252653.1	RNA5SP444	0	NA	NA	NA	NA
ENSG00000224442.1	RPL4P7	0	NA	NA	NA	NA
ENSG00000260406.1		0	NA	NA	NA	NA
ENSG00000234735.1		0	NA	NA	NA	NA
ENSG00000257405.1		0	NA	NA	NA	NA
ENSG00000227779.1	NDUFB3P5	0	NA	NA	NA	NA
ENSG00000286399.1		0	NA	NA	NA	NA
ENSG00000257495.5	KRT73-AS1	0	NA	NA	NA	NA
ENSG00000231827.4		0	NA	NA	NA	NA
ENSG00000269043.2		0	NA	NA	NA	NA
ENSG00000275656.1		0	NA	NA	NA	NA
ENSG00000207383.1		0	NA	NA	NA	NA
ENSG00000236373.2	LINC02653	0	NA	NA	NA	NA
ENSG00000273692.1	LONRF2P5	0	NA	NA	NA	NA
ENSG00000213754.2	KPNA4P1	0	NA	NA	NA	NA
ENSG00000278131.1		0	NA	NA	NA	NA
ENSG00000239783.1		0	NA	NA	NA	NA
ENSG00000174175.17	SELP	0	NA	NA	NA	NA
ENSG00000264030.2	RN7SL66P	0	NA	NA	NA	NA
ENSG00000199489.1	SNORD115-25	0	NA	NA	NA	NA
ENSG00000280338.1		0	NA	NA	NA	NA
ENSG00000265944.1	LINC01387	0	NA	NA	NA	NA
ENSG00000255279.1		0	NA	NA	NA	NA
ENSG00000162624.16	LHX8	0	NA	NA	NA	NA
ENSG00000232475.1	HSFY5P	0	NA	NA	NA	NA
ENSG00000241395.3	RN7SL344P	0	NA	NA	NA	NA
ENSG00000233805.1		0	NA	NA	NA	NA
ENSG00000214009.2	PCNAP3	0	NA	NA	NA	NA
ENSG00000249966.1		0	NA	NA	NA	NA
ENSG00000211710.3	TRBV4-1	0	NA	NA	NA	NA
ENSG00000234680.1	VN2R3P	0	NA	NA	NA	NA
ENSG00000226857.1	DUTP3	0	NA	NA	NA	NA
ENSG00000233286.1	MTND3P10	0	NA	NA	NA	NA
ENSG00000177143.5	CETN1	0	NA	NA	NA	NA
ENSG00000240511.1	MED28P2	0	NA	NA	NA	NA
ENSG00000234813.1		0	NA	NA	NA	NA
ENSG00000206618.1	RNU6-1264P	0	NA	NA	NA	NA
ENSG00000261439.1	GNAO1-AS1	0	NA	NA	NA	NA
ENSG00000246774.1	COL25A1-DT	0	NA	NA	NA	NA
ENSG00000282816.1		0	NA	NA	NA	NA
ENSG00000224471.2	MTCO3P19	0	NA	NA	NA	NA
ENSG00000285269.2		0	NA	NA	NA	NA
ENSG00000277888.1	MIR6846	0	NA	NA	NA	NA
ENSG00000206595.1	RNU6-877P	0	NA	NA	NA	NA
ENSG00000142973.15	CYP4B1	0	NA	NA	NA	NA
ENSG00000207781.1	MIR625	0	NA	NA	NA	NA
ENSG00000266335.1		0	NA	NA	NA	NA
ENSG00000125514.9	LINC00029	0	NA	NA	NA	NA
ENSG00000284003.1		0	NA	NA	NA	NA
ENSG00000277452.1	RN7SL473P	0	NA	NA	NA	NA
ENSG00000234985.2		0	NA	NA	NA	NA
ENSG00000229500.1	RPL17P1	0	NA	NA	NA	NA
ENSG00000252237.1	RNU4-54P	0	NA	NA	NA	NA
ENSG00000222220.1	RN7SKP129	0	NA	NA	NA	NA
ENSG00000206726.1	RNU6-259P	0	NA	NA	NA	NA
ENSG00000280432.1		0	NA	NA	NA	NA
ENSG00000256474.1	TRAV11	0	NA	NA	NA	NA
ENSG00000286078.1		0	NA	NA	NA	NA
ENSG00000212495.1	RNU6-332P	0	NA	NA	NA	NA
ENSG00000259271.1	ANKRD62P1	0	NA	NA	NA	NA
ENSG00000225393.1		0	NA	NA	NA	NA
ENSG00000255216.2		0	NA	NA	NA	NA
ENSG00000249053.1		0	NA	NA	NA	NA
ENSG00000223350.2	IGLV9-49	0	NA	NA	NA	NA
ENSG00000279507.1		0	NA	NA	NA	NA
ENSG00000234559.1	RPL22P7	0	NA	NA	NA	NA
ENSG00000288794.1		0	NA	NA	NA	NA
ENSG00000235951.1		0	NA	NA	NA	NA
ENSG00000286252.1		0	NA	NA	NA	NA
ENSG00000215110.7	UGT2B25P	0	NA	NA	NA	NA
ENSG00000251545.2		0	NA	NA	NA	NA
ENSG00000279514.2	OR4C16	0	NA	NA	NA	NA
ENSG00000271567.2	PPIAL4E	0	NA	NA	NA	NA
ENSG00000260683.1		0	NA	NA	NA	NA
ENSG00000180264.12	ADGRD2	0	NA	NA	NA	NA
ENSG00000278862.1		0	NA	NA	NA	NA
ENSG00000177257.3	DEFB4B	0	NA	NA	NA	NA
ENSG00000258995.1	PARP1P2	0	NA	NA	NA	NA
ENSG00000180269.8	GPR139	0	NA	NA	NA	NA
ENSG00000271219.1		0	NA	NA	NA	NA
ENSG00000184388.6	PABPC1L2B	0	NA	NA	NA	NA
ENSG00000260107.1		0	NA	NA	NA	NA
ENSG00000283366.2		0	NA	NA	NA	NA
ENSG00000129965.15	INS-IGF2	0	NA	NA	NA	NA
ENSG00000221421.1	MIR1283-1	0	NA	NA	NA	NA
ENSG00000271158.1	WDR4P1	0	NA	NA	NA	NA
ENSG00000212468.1	RNU6-754P	0	NA	NA	NA	NA
ENSG00000258622.2		0	NA	NA	NA	NA
ENSG00000279834.1		0	NA	NA	NA	NA
ENSG00000287939.1		0	NA	NA	NA	NA
ENSG00000287831.1		0	NA	NA	NA	NA
ENSG00000265113.1		0	NA	NA	NA	NA
ENSG00000222359.1	RNU6-355P	0	NA	NA	NA	NA
ENSG00000265684.2	RN7SL378P	0	NA	NA	NA	NA
ENSG00000259435.3	OR4N3P	0	NA	NA	NA	NA
ENSG00000250501.3		0	NA	NA	NA	NA
ENSG00000227139.1		0	NA	NA	NA	NA
ENSG00000255152.8	MSH5-SAPCD1	0	NA	NA	NA	NA
ENSG00000260810.1		0	NA	NA	NA	NA
ENSG00000212036.3	MIR548BA	0	NA	NA	NA	NA
ENSG00000240216.7	CPHL1P	0	NA	NA	NA	NA
ENSG00000232548.1	LINC01809	0	NA	NA	NA	NA
ENSG00000211682.2	IGLJ6	0	NA	NA	NA	NA
ENSG00000231877.1		0	NA	NA	NA	NA
ENSG00000259242.2		0	NA	NA	NA	NA
ENSG00000238154.1	USP9YP4	0	NA	NA	NA	NA
ENSG00000279683.1		0	NA	NA	NA	NA
ENSG00000266586.1		0	NA	NA	NA	NA
ENSG00000229817.1		0	NA	NA	NA	NA
ENSG00000254625.1		0	NA	NA	NA	NA
ENSG00000252766.1	RNU6-255P	0	NA	NA	NA	NA
ENSG00000288588.1		0	NA	NA	NA	NA
ENSG00000206921.1	RNU6-481P	0	NA	NA	NA	NA
ENSG00000207072.1	RNU6-39P	0	NA	NA	NA	NA
ENSG00000279107.1		0	NA	NA	NA	NA
ENSG00000232433.2	GXYLT1P3	0	NA	NA	NA	NA
ENSG00000222375.1	RN7SKP127	0	NA	NA	NA	NA
ENSG00000115602.17	IL1RL1	0	NA	NA	NA	NA
ENSG00000253614.1		0	NA	NA	NA	NA
ENSG00000213556.3		0	NA	NA	NA	NA
ENSG00000289442.1		0	NA	NA	NA	NA
ENSG00000261156.6	LINC01989	0	NA	NA	NA	NA
ENSG00000234159.1	RBPMSLP	0	NA	NA	NA	NA
ENSG00000236531.2		0	NA	NA	NA	NA
ENSG00000218803.1	GSTM2P1	0	NA	NA	NA	NA
ENSG00000259461.1	ANP32BP3	0	NA	NA	NA	NA
ENSG00000253209.1	IGHV3-65	0	NA	NA	NA	NA
ENSG00000279810.1		0	NA	NA	NA	NA
ENSG00000201860.1		0	NA	NA	NA	NA
ENSG00000207258.1		0	NA	NA	NA	NA
ENSG00000207499.1		0	NA	NA	NA	NA
ENSG00000248355.1	ARL2BPP6	0	NA	NA	NA	NA
ENSG00000251401.2		0	NA	NA	NA	NA
ENSG00000280000.1		0	NA	NA	NA	NA
ENSG00000276642.1		0	NA	NA	NA	NA
ENSG00000169862.20	CTNND2	0	NA	NA	NA	NA
ENSG00000232148.1	FMO11P	0	NA	NA	NA	NA
ENSG00000201583.1	RN7SKP191	0	NA	NA	NA	NA
ENSG00000231817.9	LINC01198	0	NA	NA	NA	NA
ENSG00000238554.1	RNU1-88P	0	NA	NA	NA	NA
ENSG00000112499.13	SLC22A2	0	NA	NA	NA	NA
ENSG00000236335.1		0	NA	NA	NA	NA
ENSG00000226473.2	PPIAP62	0	NA	NA	NA	NA
ENSG00000253564.1		0	NA	NA	NA	NA
ENSG00000152910.19	CNTNAP4	0	NA	NA	NA	NA
ENSG00000243234.1		0	NA	NA	NA	NA
ENSG00000248330.5	LINC00613	0	NA	NA	NA	NA
ENSG00000274167.4		0	NA	NA	NA	NA
ENSG00000277095.1		0	NA	NA	NA	NA
ENSG00000288029.1		0	NA	NA	NA	NA
ENSG00000157965.12	SSX8P	0	NA	NA	NA	NA
ENSG00000212278.1		0	NA	NA	NA	NA
ENSG00000283152.1	MIR3120	0	NA	NA	NA	NA
ENSG00000287049.1		0	NA	NA	NA	NA
ENSG00000199791.1	RNU6-451P	0	NA	NA	NA	NA
ENSG00000260507.1		0	NA	NA	NA	NA
ENSG00000261308.4	FIGNL2	0	NA	NA	NA	NA
ENSG00000249689.1		0	NA	NA	NA	NA
ENSG00000237121.1	PIEZO1P2	0	NA	NA	NA	NA
ENSG00000250393.1		0	NA	NA	NA	NA
ENSG00000271558.1		0	NA	NA	NA	NA
ENSG00000285416.1		0	NA	NA	NA	NA
ENSG00000235010.1	JAKMIP3-AS1	0	NA	NA	NA	NA
ENSG00000169224.13	GCSAML	0	NA	NA	NA	NA
ENSG00000275361.1		0	NA	NA	NA	NA
ENSG00000251970.1	RNU1-41P	0	NA	NA	NA	NA
ENSG00000248885.1	SEPTIN7P10	0	NA	NA	NA	NA
ENSG00000250480.3		0	NA	NA	NA	NA
ENSG00000254767.1	OR2AL1P	0	NA	NA	NA	NA
ENSG00000230716.3	KRT8P7	0	NA	NA	NA	NA
ENSG00000219722.1	RPL26P20	0	NA	NA	NA	NA
ENSG00000255481.2	OR56A7P	0	NA	NA	NA	NA
ENSG00000267109.1		0	NA	NA	NA	NA
ENSG00000227950.1		0	NA	NA	NA	NA
ENSG00000212229.1		0	NA	NA	NA	NA
ENSG00000270664.1		0	NA	NA	NA	NA
ENSG00000207746.1	MIR575	0	NA	NA	NA	NA
ENSG00000227374.1		0	NA	NA	NA	NA
ENSG00000287150.1		0	NA	NA	NA	NA
ENSG00000260062.3	GOLGA2P11	0	NA	NA	NA	NA
ENSG00000288252.1		0	NA	NA	NA	NA
ENSG00000254594.5	LINC02686	0	NA	NA	NA	NA
ENSG00000240014.3	RN7SL254P	0	NA	NA	NA	NA
ENSG00000205359.10	SLCO6A1	0	NA	NA	NA	NA
ENSG00000268186.1	ZNF114-AS1	0	NA	NA	NA	NA
ENSG00000286188.1		0	NA	NA	NA	NA
ENSG00000250242.1		0	NA	NA	NA	NA
ENSG00000230749.5	MEIS1-AS2	0	NA	NA	NA	NA
ENSG00000266642.2		0	NA	NA	NA	NA
ENSG00000279851.2		0	NA	NA	NA	NA
ENSG00000274308.1		0	NA	NA	NA	NA
ENSG00000248134.1		0	NA	NA	NA	NA
ENSG00000086991.13	NOX4	0	NA	NA	NA	NA
ENSG00000275663.2	H4C7	0	NA	NA	NA	NA
ENSG00000217514.1		0	NA	NA	NA	NA
ENSG00000207582.1	MIR30B	0	NA	NA	NA	NA
ENSG00000199318.1	RNA5SP52	0	NA	NA	NA	NA
ENSG00000205916.12	DAZ4	0	NA	NA	NA	NA
ENSG00000280261.1		0	NA	NA	NA	NA
ENSG00000227549.2		0	NA	NA	NA	NA
ENSG00000161850.3	KRT82	0	NA	NA	NA	NA
ENSG00000288078.1		0	NA	NA	NA	NA
ENSG00000258474.1	LINC02313	0	NA	NA	NA	NA
ENSG00000243822.1		0	NA	NA	NA	NA
ENSG00000266291.1	MIR3180-3	0	NA	NA	NA	NA
ENSG00000253707.1		0	NA	NA	NA	NA
ENSG00000249162.1	ADAM20P3	0	NA	NA	NA	NA
ENSG00000207954.1	MIR138-1	0	NA	NA	NA	NA
ENSG00000279585.1		0	NA	NA	NA	NA
ENSG00000248660.1	SRIP1	0	NA	NA	NA	NA
ENSG00000238131.2	LINC02854	0	NA	NA	NA	NA
ENSG00000268758.7	ADGRE4P	0	NA	NA	NA	NA
ENSG00000261558.2	LINC01859	0	NA	NA	NA	NA
ENSG00000260185.1		0	NA	NA	NA	NA
ENSG00000242430.3	RN7SL274P	0	NA	NA	NA	NA
ENSG00000223495.2		0	NA	NA	NA	NA
ENSG00000235312.1	KRTAP19-10P	0	NA	NA	NA	NA
ENSG00000237790.1	LINC01318	0	NA	NA	NA	NA
ENSG00000280021.3	OR51F1	0	NA	NA	NA	NA
ENSG00000224289.1	IFIT6P	0	NA	NA	NA	NA
ENSG00000275527.1		0	NA	NA	NA	NA
ENSG00000244033.3	RN7SL228P	0	NA	NA	NA	NA
ENSG00000240940.3	RN7SL591P	0	NA	NA	NA	NA
ENSG00000234085.1		0	NA	NA	NA	NA
ENSG00000258081.4		0	NA	NA	NA	NA
ENSG00000258068.2		0	NA	NA	NA	NA
ENSG00000276771.1		0	NA	NA	NA	NA
ENSG00000250271.2		0	NA	NA	NA	NA
ENSG00000260844.2		0	NA	NA	NA	NA
ENSG00000284446.1	MIR1236	0	NA	NA	NA	NA
ENSG00000236608.1	EIF4A1P6	0	NA	NA	NA	NA
ENSG00000255537.1		0	NA	NA	NA	NA
ENSG00000224568.3	LINC01886	0	NA	NA	NA	NA
ENSG00000241475.1		0	NA	NA	NA	NA
ENSG00000265598.1	MIR5707	0	NA	NA	NA	NA
ENSG00000268742.1		0	NA	NA	NA	NA
ENSG00000215498.9	FAM230B	0	NA	NA	NA	NA
ENSG00000265165.1	MIR4307	0	NA	NA	NA	NA
ENSG00000220537.1		0	NA	NA	NA	NA
ENSG00000249562.1		0	NA	NA	NA	NA
ENSG00000259393.2		0	NA	NA	NA	NA
ENSG00000255175.6	LINC02759	0	NA	NA	NA	NA
ENSG00000254800.2		0	NA	NA	NA	NA
ENSG00000255500.2		0	NA	NA	NA	NA
ENSG00000227616.1		0	NA	NA	NA	NA
ENSG00000175485.3	OR52W1	0	NA	NA	NA	NA
ENSG00000207941.1	MIR552	0	NA	NA	NA	NA
ENSG00000260381.2		0	NA	NA	NA	NA
ENSG00000230290.1	ARMC2-AS1	0	NA	NA	NA	NA
ENSG00000207182.1	RNU1-44P	0	NA	NA	NA	NA
ENSG00000282828.2		0	NA	NA	NA	NA
ENSG00000254194.5		0	NA	NA	NA	NA
ENSG00000248328.1	MTCO3P28	0	NA	NA	NA	NA
ENSG00000207225.1	RNU6-692P	0	NA	NA	NA	NA
ENSG00000274133.1		0	NA	NA	NA	NA
ENSG00000272729.1		0	NA	NA	NA	NA
ENSG00000233778.3		0	NA	NA	NA	NA
ENSG00000229147.1	SMPD4P2	0	NA	NA	NA	NA
ENSG00000264438.2	RN7SL560P	0	NA	NA	NA	NA
ENSG00000267722.1		0	NA	NA	NA	NA
ENSG00000279222.1		0	NA	NA	NA	NA
ENSG00000287550.1		0	NA	NA	NA	NA
ENSG00000224406.6	LINC02052	0	NA	NA	NA	NA
ENSG00000242321.1	RPL23AP40	0	NA	NA	NA	NA
ENSG00000283063.1	TRBV6-2	0	NA	NA	NA	NA
ENSG00000236405.1	UBQLN1P1	0	NA	NA	NA	NA
ENSG00000226272.5	ARHGAP26-AS1	0	NA	NA	NA	NA
ENSG00000200246.1	RNA5SP263	0	NA	NA	NA	NA
ENSG00000278732.1		0	NA	NA	NA	NA
ENSG00000252649.1	RNA5SP480	0	NA	NA	NA	NA
ENSG00000230043.1	TMSB4XP6	0	NA	NA	NA	NA
ENSG00000223457.1	HTATSF1P1	0	NA	NA	NA	NA
ENSG00000200800.1	RNU1-130P	0	NA	NA	NA	NA
ENSG00000248099.4	INSL3	0	NA	NA	NA	NA
ENSG00000224338.2	MTCYBP45	0	NA	NA	NA	NA
ENSG00000243991.3	RN7SL447P	0	NA	NA	NA	NA
ENSG00000176956.13	LY6H	0	NA	NA	NA	NA
ENSG00000251535.1		0	NA	NA	NA	NA
ENSG00000265784.1		0	NA	NA	NA	NA
ENSG00000199520.1	RNU6-386P	0	NA	NA	NA	NA
ENSG00000252247.2	RNU6-70P	0	NA	NA	NA	NA
ENSG00000245870.5	LINC00682	0	NA	NA	NA	NA
ENSG00000270114.1		0	NA	NA	NA	NA
ENSG00000230549.3	USP17L1	0	NA	NA	NA	NA
ENSG00000275127.1	SNORD116-22	0	NA	NA	NA	NA
ENSG00000248807.1	KRTAP9-12P	0	NA	NA	NA	NA
ENSG00000221710.1	MIR1298	0	NA	NA	NA	NA
ENSG00000265531.3	FCGR1CP	0	NA	NA	NA	NA
ENSG00000260585.1		0	NA	NA	NA	NA
ENSG00000257586.1		0	NA	NA	NA	NA
ENSG00000236982.1	BLOC1S2P1	0	NA	NA	NA	NA
ENSG00000233395.2	LINC00841	0	NA	NA	NA	NA
ENSG00000288001.1		0	NA	NA	NA	NA
ENSG00000286470.1		0	NA	NA	NA	NA
ENSG00000236076.1	LINC01072	0	NA	NA	NA	NA
ENSG00000228638.1	FCF1P2	0	NA	NA	NA	NA
ENSG00000215887.5	ZNF859P	0	NA	NA	NA	NA
ENSG00000261696.1		0	NA	NA	NA	NA
ENSG00000263241.1	MTCYBP33	0	NA	NA	NA	NA
ENSG00000253874.1	IGLVIV-66-1	0	NA	NA	NA	NA
ENSG00000243125.3	RN7SL807P	0	NA	NA	NA	NA
ENSG00000252404.1		0	NA	NA	NA	NA
ENSG00000230655.3	OR7E55P	0	NA	NA	NA	NA
ENSG00000248422.1		0	NA	NA	NA	NA
ENSG00000213231.13	TCL1B	0	NA	NA	NA	NA
ENSG00000223156.1	RNU2-18P	0	NA	NA	NA	NA
ENSG00000249306.7	LINC01411	0	NA	NA	NA	NA
ENSG00000261606.5		0	NA	NA	NA	NA
ENSG00000205174.4	LINC02903	0	NA	NA	NA	NA
ENSG00000187821.9	HELT	0	NA	NA	NA	NA
ENSG00000285992.1		0	NA	NA	NA	NA
ENSG00000283956.1	MIR3610	0	NA	NA	NA	NA
ENSG00000284547.1	MIR2861	0	NA	NA	NA	NA
ENSG00000254020.1		0	NA	NA	NA	NA
ENSG00000230764.1	MTND1P4	0	NA	NA	NA	NA
ENSG00000255283.3		0	NA	NA	NA	NA
ENSG00000278172.1		0	NA	NA	NA	NA
ENSG00000243347.2	LINC02045	0	NA	NA	NA	NA
ENSG00000222343.1	RN7SKP139	0	NA	NA	NA	NA
ENSG00000252423.1	RNU6-229P	0	NA	NA	NA	NA
ENSG00000283744.1	MIR6755	0	NA	NA	NA	NA
ENSG00000199592.1	RNA5SP321	0	NA	NA	NA	NA
ENSG00000201852.1	RNU6-702P	0	NA	NA	NA	NA
ENSG00000252555.1	RNU6-567P	0	NA	NA	NA	NA
ENSG00000276531.1	SNX19P4	0	NA	NA	NA	NA
ENSG00000279043.1		0	NA	NA	NA	NA
ENSG00000264040.1		0	NA	NA	NA	NA
ENSG00000229297.1		0	NA	NA	NA	NA
ENSG00000279336.1		0	NA	NA	NA	NA
ENSG00000246582.3	TNFRSF10A-DT	0	NA	NA	NA	NA
ENSG00000252012.1	RNA5SP521	0	NA	NA	NA	NA
ENSG00000288606.1		0	NA	NA	NA	NA
ENSG00000258358.2		0	NA	NA	NA	NA
ENSG00000222741.1	RNA5SP229	0	NA	NA	NA	NA
ENSG00000235598.1	RRM2P4	0	NA	NA	NA	NA
ENSG00000253945.1		0	NA	NA	NA	NA
ENSG00000276487.2		0	NA	NA	NA	NA
ENSG00000284394.1	MIR4750	0	NA	NA	NA	NA
ENSG00000206693.1	SNORA56	0	NA	NA	NA	NA
ENSG00000234898.1	CHEK2P3	0	NA	NA	NA	NA
ENSG00000224829.3	TOMM20P1	0	NA	NA	NA	NA
ENSG00000261276.1		0	NA	NA	NA	NA
ENSG00000206909.1	SNORA70J	0	NA	NA	NA	NA
ENSG00000206801.1	RNU6-639P	0	NA	NA	NA	NA
ENSG00000221574.1	RNU6ATAC33P	0	NA	NA	NA	NA
ENSG00000249049.1		0	NA	NA	NA	NA
ENSG00000264673.1		0	NA	NA	NA	NA
ENSG00000235202.2	LINC01525	0	NA	NA	NA	NA
ENSG00000197079.9	KRT35	0	NA	NA	NA	NA
ENSG00000253980.1		0	NA	NA	NA	NA
ENSG00000256654.4		0	NA	NA	NA	NA
ENSG00000251983.1	RN7SKP157	0	NA	NA	NA	NA
ENSG00000287689.1		0	NA	NA	NA	NA
ENSG00000213798.3	RPL7AP41	0	NA	NA	NA	NA
ENSG00000283160.1	MIR4521	0	NA	NA	NA	NA
ENSG00000258100.3	LINC02823	0	NA	NA	NA	NA
ENSG00000235641.5	LINC00484	0	NA	NA	NA	NA
ENSG00000267790.1	LINC01987	0	NA	NA	NA	NA
ENSG00000201570.1	RNU4-56P	0	NA	NA	NA	NA
ENSG00000275238.1	MIR4734	0	NA	NA	NA	NA
ENSG00000201382.1	RNU6-558P	0	NA	NA	NA	NA
ENSG00000252179.1	RNA5SP255	0	NA	NA	NA	NA
ENSG00000251759.1	RN7SKP298	0	NA	NA	NA	NA
ENSG00000260933.1		0	NA	NA	NA	NA
ENSG00000283634.1	MIR3155B	0	NA	NA	NA	NA
ENSG00000269793.7	ZIM2-AS1	0	NA	NA	NA	NA
ENSG00000283751.1	MIR452	0	NA	NA	NA	NA
ENSG00000233701.3	PRR23C	0	NA	NA	NA	NA
ENSG00000274940.1	MIR8083	0	NA	NA	NA	NA
ENSG00000217770.1	FEM1AP3	0	NA	NA	NA	NA
ENSG00000277460.1		0	NA	NA	NA	NA
ENSG00000253105.6		0	NA	NA	NA	NA
ENSG00000251573.2	LINC02106	0	NA	NA	NA	NA
ENSG00000252155.1	RNU6-941P	0	NA	NA	NA	NA
ENSG00000284216.1	MIR1909	0	NA	NA	NA	NA
ENSG00000267712.6	LINC01539	0	NA	NA	NA	NA
ENSG00000102239.5	BRS3	0	NA	NA	NA	NA
ENSG00000259923.1		0	NA	NA	NA	NA
ENSG00000202016.1	RNU6-619P	0	NA	NA	NA	NA
ENSG00000172489.7	OR5T3	0	NA	NA	NA	NA
ENSG00000274985.1	PTCHD3P1	0	NA	NA	NA	NA
ENSG00000280408.1		0	NA	NA	NA	NA
ENSG00000259489.2	KRT18P47	0	NA	NA	NA	NA
ENSG00000224947.1	VN1R25P	0	NA	NA	NA	NA
ENSG00000242991.2	RPL7P40	0	NA	NA	NA	NA
ENSG00000284147.1	MIR3150B	0	NA	NA	NA	NA
ENSG00000231567.1	MTND2P19	0	NA	NA	NA	NA
ENSG00000249066.2	LINC02496	0	NA	NA	NA	NA
ENSG00000256394.3	ASIC5	0	NA	NA	NA	NA
ENSG00000287053.1		0	NA	NA	NA	NA
ENSG00000248998.2	EFL1P2	0	NA	NA	NA	NA
ENSG00000253496.3		0	NA	NA	NA	NA
ENSG00000232994.1	RPL7P14	0	NA	NA	NA	NA
ENSG00000244514.3	RN7SL125P	0	NA	NA	NA	NA
ENSG00000279933.1		0	NA	NA	NA	NA
ENSG00000233411.1		0	NA	NA	NA	NA
ENSG00000264930.1		0	NA	NA	NA	NA
ENSG00000262818.1		0	NA	NA	NA	NA
ENSG00000289705.1		0	NA	NA	NA	NA
ENSG00000253035.1	RNU4ATAC5P	0	NA	NA	NA	NA
ENSG00000234143.1	UGT1A13P	0	NA	NA	NA	NA
ENSG00000199017.2	MIR1-1	0	NA	NA	NA	NA
ENSG00000233887.1		0	NA	NA	NA	NA
ENSG00000201170.1	RNU1-132P	0	NA	NA	NA	NA
ENSG00000268335.1	BNIP3P23	0	NA	NA	NA	NA
ENSG00000238632.1	RNU7-126P	0	NA	NA	NA	NA
ENSG00000251856.1	MIR449C	0	NA	NA	NA	NA
ENSG00000231604.2		0	NA	NA	NA	NA
ENSG00000273025.1		0	NA	NA	NA	NA
ENSG00000172320.4	OR5A1	0	NA	NA	NA	NA
ENSG00000227062.2		0	NA	NA	NA	NA
ENSG00000206043.7	C18orf63	0	NA	NA	NA	NA
ENSG00000260670.1		0	NA	NA	NA	NA
ENSG00000281974.1		0	NA	NA	NA	NA
ENSG00000250192.1		0	NA	NA	NA	NA
ENSG00000240533.3	RN7SL69P	0	NA	NA	NA	NA
ENSG00000226501.2	USF1P1	0	NA	NA	NA	NA
ENSG00000179420.11	OR6W1P	0	NA	NA	NA	NA
ENSG00000234006.1	DDX39B-AS1	0	NA	NA	NA	NA
ENSG00000278431.1		0	NA	NA	NA	NA
ENSG00000271149.1		0	NA	NA	NA	NA
ENSG00000270765.7	GAS2L2	0	NA	NA	NA	NA
ENSG00000254961.1	TUBB4BP4	0	NA	NA	NA	NA
ENSG00000223626.1	LINC01044	0	NA	NA	NA	NA
ENSG00000206665.1	RNU6-573P	0	NA	NA	NA	NA
ENSG00000255569.1	TRAV1-1	0	NA	NA	NA	NA
ENSG00000265243.1	IGLJCOR18	0	NA	NA	NA	NA
ENSG00000228341.1		0	NA	NA	NA	NA
ENSG00000273612.1		0	NA	NA	NA	NA
ENSG00000268472.2		0	NA	NA	NA	NA
ENSG00000257105.1		0	NA	NA	NA	NA
ENSG00000224981.1		0	NA	NA	NA	NA
ENSG00000266977.2		0	NA	NA	NA	NA
ENSG00000252428.1	RNA5SP285	0	NA	NA	NA	NA
ENSG00000258751.2		0	NA	NA	NA	NA
ENSG00000286935.1		0	NA	NA	NA	NA
ENSG00000258314.3		0	NA	NA	NA	NA
ENSG00000288570.1		0	NA	NA	NA	NA
ENSG00000259112.2	NDUFC2-KCTD14	0	NA	NA	NA	NA
ENSG00000276703.1	RPS29P32	0	NA	NA	NA	NA
ENSG00000264678.1	MIR3140	0	NA	NA	NA	NA
ENSG00000261502.4		0	NA	NA	NA	NA
ENSG00000212280.1	RNA5SP256	0	NA	NA	NA	NA
ENSG00000235593.1	RBMS3-AS1	0	NA	NA	NA	NA
ENSG00000256734.1		0	NA	NA	NA	NA
ENSG00000201001.1	RNU6-270P	0	NA	NA	NA	NA
ENSG00000213157.3	RPL32P10	0	NA	NA	NA	NA
ENSG00000272916.5		0	NA	NA	NA	NA
ENSG00000150045.12	KLRF1	0	NA	NA	NA	NA
ENSG00000232175.1		0	NA	NA	NA	NA
ENSG00000231755.1	CHODL-AS1	0	NA	NA	NA	NA
ENSG00000206727.1	SNORD116-9	0	NA	NA	NA	NA
ENSG00000250997.1		0	NA	NA	NA	NA
ENSG00000250842.1		0	NA	NA	NA	NA
ENSG00000218512.2	SPTLC1P2	0	NA	NA	NA	NA
ENSG00000178107.2		0	NA	NA	NA	NA
ENSG00000162763.4	LRRC52	0	NA	NA	NA	NA
ENSG00000215455.4	KRTAP10-1	0	NA	NA	NA	NA
ENSG00000224060.3	ARSLP1	0	NA	NA	NA	NA
ENSG00000252236.1		0	NA	NA	NA	NA
ENSG00000241939.3	RN7SL517P	0	NA	NA	NA	NA
ENSG00000277710.2	NBEAP5	0	NA	NA	NA	NA
ENSG00000226005.6	LINC02660	0	NA	NA	NA	NA
ENSG00000276724.1		0	NA	NA	NA	NA
ENSG00000227723.1		0	NA	NA	NA	NA
ENSG00000255204.1		0	NA	NA	NA	NA
ENSG00000273085.3	OR52E1	0	NA	NA	NA	NA
ENSG00000220204.1		0	NA	NA	NA	NA
ENSG00000252625.1	RNU1-40P	0	NA	NA	NA	NA
ENSG00000260596.5	DUX4	0	NA	NA	NA	NA
ENSG00000285417.1		0	NA	NA	NA	NA
ENSG00000259928.1		0	NA	NA	NA	NA
ENSG00000268221.6	OPN1MW	0	NA	NA	NA	NA
ENSG00000228354.1		0	NA	NA	NA	NA
ENSG00000238211.1	POLR2LP1	0	NA	NA	NA	NA
ENSG00000285989.1	H2AQ1P	0	NA	NA	NA	NA
ENSG00000225997.1	OR4A8	0	NA	NA	NA	NA
ENSG00000225842.1	GGCTP3	0	NA	NA	NA	NA
ENSG00000287272.1		0	NA	NA	NA	NA
ENSG00000225189.1	REREP1Y	0	NA	NA	NA	NA
ENSG00000272865.2		0	NA	NA	NA	NA
ENSG00000286080.1		0	NA	NA	NA	NA
ENSG00000256651.1		0	NA	NA	NA	NA
ENSG00000278977.1		0	NA	NA	NA	NA
ENSG00000255169.1	LINC02722	0	NA	NA	NA	NA
ENSG00000258956.2	COX4I1P1	0	NA	NA	NA	NA
ENSG00000216762.1	VN1R13P	0	NA	NA	NA	NA
ENSG00000270038.1		0	NA	NA	NA	NA
ENSG00000284032.1	MIR29A	0	NA	NA	NA	NA
ENSG00000285753.1	LCEP3	0	NA	NA	NA	NA
ENSG00000257454.1		0	NA	NA	NA	NA
ENSG00000283888.1	MIR1469	0	NA	NA	NA	NA
ENSG00000230407.1		0	NA	NA	NA	NA
ENSG00000268505.1		0	NA	NA	NA	NA
ENSG00000181785.3	OR5AS1	0	NA	NA	NA	NA
ENSG00000163630.11	SYNPR	0	NA	NA	NA	NA
ENSG00000279822.1		0	NA	NA	NA	NA
ENSG00000214754.3	SRSF8CP	0	NA	NA	NA	NA
ENSG00000233039.1	MTND5P30	0	NA	NA	NA	NA
ENSG00000184357.5	H1-5	0	NA	NA	NA	NA
ENSG00000232773.2	DEFB130D	0	NA	NA	NA	NA
ENSG00000230788.2	CTDSPL2P2	0	NA	NA	NA	NA
ENSG00000183378.13	OVCH2	0	NA	NA	NA	NA
ENSG00000207825.1	MIR519B	0	NA	NA	NA	NA
ENSG00000236740.6		0	NA	NA	NA	NA
ENSG00000259832.1	CYP4A26P	0	NA	NA	NA	NA
ENSG00000258227.7	CLEC5A	0	NA	NA	NA	NA
ENSG00000224902.6	GAGE12H	0	NA	NA	NA	NA
ENSG00000207249.1		0	NA	NA	NA	NA
ENSG00000279106.1		0	NA	NA	NA	NA
ENSG00000237782.3	PLLPP1	0	NA	NA	NA	NA
ENSG00000166948.10	TGM6	0	NA	NA	NA	NA
ENSG00000252767.1	RNU6-250P	0	NA	NA	NA	NA
ENSG00000185149.6	NPY2R	0	NA	NA	NA	NA
ENSG00000258864.1		0	NA	NA	NA	NA
ENSG00000264475.1		0	NA	NA	NA	NA
ENSG00000274303.1		0	NA	NA	NA	NA
ENSG00000207419.1		0	NA	NA	NA	NA
ENSG00000212595.1	RNA5SP525	0	NA	NA	NA	NA
ENSG00000277984.1		0	NA	NA	NA	NA
ENSG00000287191.2		0	NA	NA	NA	NA
ENSG00000180708.6	OR10K2	0	NA	NA	NA	NA
ENSG00000270111.4	CELF2-DT	0	NA	NA	NA	NA
ENSG00000286607.1		0	NA	NA	NA	NA
ENSG00000226232.8	NPIPB14P	0	NA	NA	NA	NA
ENSG00000235243.1		0	NA	NA	NA	NA
ENSG00000243352.3	RN7SL8P	0	NA	NA	NA	NA
ENSG00000212618.1		0	NA	NA	NA	NA
ENSG00000249025.1	ZNF519P4	0	NA	NA	NA	NA
ENSG00000229400.1	CNIH3-AS1	0	NA	NA	NA	NA
ENSG00000230106.1	SNRPCP15	0	NA	NA	NA	NA
ENSG00000289220.1		0	NA	NA	NA	NA
ENSG00000207987.1	MIR518E	0	NA	NA	NA	NA
ENSG00000234502.2	FYTTD1P1	0	NA	NA	NA	NA
ENSG00000172199.1	OR8U1	0	NA	NA	NA	NA
ENSG00000211777.2	TRAV3	0	NA	NA	NA	NA
ENSG00000288685.1		0	NA	NA	NA	NA
ENSG00000250650.1		0	NA	NA	NA	NA
ENSG00000256963.1		0	NA	NA	NA	NA
ENSG00000226429.2		0	NA	NA	NA	NA
ENSG00000288640.1		0	NA	NA	NA	NA
ENSG00000283452.1		0	NA	NA	NA	NA
ENSG00000224069.1		0	NA	NA	NA	NA
ENSG00000265848.1	MIR3689D1	0	NA	NA	NA	NA
ENSG00000271655.1	BNIP3P35	0	NA	NA	NA	NA
ENSG00000182793.12	GSTA5	0	NA	NA	NA	NA
ENSG00000239210.2	RPS26P55	0	NA	NA	NA	NA
ENSG00000212568.1	RNU6-1254P	0	NA	NA	NA	NA
ENSG00000238077.1	NMNAT1P3	0	NA	NA	NA	NA
ENSG00000285116.1	OR4H6BP	0	NA	NA	NA	NA
ENSG00000199711.1		0	NA	NA	NA	NA
ENSG00000225916.1		0	NA	NA	NA	NA
ENSG00000246100.5	LINC00900	0	NA	NA	NA	NA
ENSG00000274701.1		0	NA	NA	NA	NA
ENSG00000265593.1	NPM1P45	0	NA	NA	NA	NA
ENSG00000201078.1	RN7SKP214	0	NA	NA	NA	NA
ENSG00000253274.1	IGHV1-67	0	NA	NA	NA	NA
ENSG00000288730.1		0	NA	NA	NA	NA
ENSG00000238441.1	RNU7-130P	0	NA	NA	NA	NA
ENSG00000289359.1		0	NA	NA	NA	NA
ENSG00000231139.1		0	NA	NA	NA	NA
ENSG00000256152.2		0	NA	NA	NA	NA
ENSG00000236999.1	ATP2B2-IT1	0	NA	NA	NA	NA
ENSG00000236187.1	GJA6P	0	NA	NA	NA	NA
ENSG00000289375.1		0	NA	NA	NA	NA
ENSG00000258782.3		0	NA	NA	NA	NA
ENSG00000146049.2	KAAG1	0	NA	NA	NA	NA
ENSG00000254653.1		0	NA	NA	NA	NA
ENSG00000156885.6	COX6A2	0	NA	NA	NA	NA
ENSG00000287368.1		0	NA	NA	NA	NA
ENSG00000283095.1		0	NA	NA	NA	NA
ENSG00000251256.1	LINC02358	0	NA	NA	NA	NA
ENSG00000239696.3		0	NA	NA	NA	NA
ENSG00000241162.3	RN7SL617P	0	NA	NA	NA	NA
ENSG00000228257.1		0	NA	NA	NA	NA
ENSG00000248317.2		0	NA	NA	NA	NA
ENSG00000261779.1		0	NA	NA	NA	NA
ENSG00000141469.18	SLC14A1	0	NA	NA	NA	NA
ENSG00000207599.1	MIR520E	0	NA	NA	NA	NA
ENSG00000253252.2		0	NA	NA	NA	NA
ENSG00000228064.1		0	NA	NA	NA	NA
ENSG00000233287.1		0	NA	NA	NA	NA
ENSG00000273049.1		0	NA	NA	NA	NA
ENSG00000147570.10	DNAJC5B	0	NA	NA	NA	NA
ENSG00000259016.1		0	NA	NA	NA	NA
ENSG00000089116.4	LHX5	0	NA	NA	NA	NA
ENSG00000229032.1		0	NA	NA	NA	NA
ENSG00000278250.1		0	NA	NA	NA	NA
ENSG00000286583.1	ZBTB7C-AS1	0	NA	NA	NA	NA
ENSG00000181092.10	ADIPOQ	0	NA	NA	NA	NA
ENSG00000271679.1	LSM1P2	0	NA	NA	NA	NA
ENSG00000259561.1		0	NA	NA	NA	NA
ENSG00000285666.1		0	NA	NA	NA	NA
ENSG00000237160.2		0	NA	NA	NA	NA
ENSG00000249967.1		0	NA	NA	NA	NA
ENSG00000267084.1		0	NA	NA	NA	NA
ENSG00000231539.1		0	NA	NA	NA	NA
ENSG00000242728.1	UQCRHP4	0	NA	NA	NA	NA
ENSG00000286860.1		0	NA	NA	NA	NA
ENSG00000225711.1		0	NA	NA	NA	NA
ENSG00000244091.1	RN7SL483P	0	NA	NA	NA	NA
ENSG00000227439.1	TTTY17B	0	NA	NA	NA	NA
ENSG00000259680.5	IGHV3OR16-17	0	NA	NA	NA	NA
ENSG00000201483.1		0	NA	NA	NA	NA
ENSG00000241673.1	RPS27P12	0	NA	NA	NA	NA
ENSG00000265193.1	MIR3923	0	NA	NA	NA	NA
ENSG00000242381.3	RN7SL741P	0	NA	NA	NA	NA
ENSG00000287395.1		0	NA	NA	NA	NA
ENSG00000165471.7	MBL2	0	NA	NA	NA	NA
ENSG00000254310.1		0	NA	NA	NA	NA
ENSG00000105398.4	SULT2A1	0	NA	NA	NA	NA
ENSG00000261153.2		0	NA	NA	NA	NA
ENSG00000108759.4	KRT32	0	NA	NA	NA	NA
ENSG00000227244.3	LINC00845	0	NA	NA	NA	NA
ENSG00000243549.3	RN7SL705P	0	NA	NA	NA	NA
ENSG00000232813.1	S100A11P6	0	NA	NA	NA	NA
ENSG00000229385.2	CTNNA2-AS1	0	NA	NA	NA	NA
ENSG00000229437.2	LINC00366	0	NA	NA	NA	NA
ENSG00000212168.1		0	NA	NA	NA	NA
ENSG00000271299.1		0	NA	NA	NA	NA
ENSG00000264148.1		0	NA	NA	NA	NA
ENSG00000258915.1	BHLHB9P1	0	NA	NA	NA	NA
ENSG00000167459.17	LINC00905	0	NA	NA	NA	NA
ENSG00000261687.1		0	NA	NA	NA	NA
ENSG00000251760.1	RNA5SP418	0	NA	NA	NA	NA
ENSG00000253763.1	IGHV3-6	0	NA	NA	NA	NA
ENSG00000205300.3		0	NA	NA	NA	NA
ENSG00000260457.2		0	NA	NA	NA	NA
ENSG00000275183.2	LENG9	0	NA	NA	NA	NA
ENSG00000283218.1	MIR302F	0	NA	NA	NA	NA
ENSG00000108244.17	KRT23	0	NA	NA	NA	NA
ENSG00000270627.1		0	NA	NA	NA	NA
ENSG00000244571.1	RPS6P4	0	NA	NA	NA	NA
ENSG00000234548.7	LINC02020	0	NA	NA	NA	NA
ENSG00000271787.1		0	NA	NA	NA	NA
ENSG00000200624.1	RNA5S6	0	NA	NA	NA	NA
ENSG00000206938.1	RNU4-31P	0	NA	NA	NA	NA
ENSG00000172232.10	AZU1	0	NA	NA	NA	NA
ENSG00000230525.6	LINC01799	0	NA	NA	NA	NA
ENSG00000227532.1		0	NA	NA	NA	NA
ENSG00000243900.3	RN7SL320P	0	NA	NA	NA	NA
ENSG00000261289.2		0	NA	NA	NA	NA
ENSG00000234349.1	GLUD1P9	0	NA	NA	NA	NA
ENSG00000220575.8	HTR5A-AS1	0	NA	NA	NA	NA
ENSG00000260698.1		0	NA	NA	NA	NA
ENSG00000262095.1	MTATP6P25	0	NA	NA	NA	NA
ENSG00000256502.1		0	NA	NA	NA	NA
ENSG00000286668.1		0	NA	NA	NA	NA
ENSG00000270798.1		0	NA	NA	NA	NA
ENSG00000237906.1	MUPP	0	NA	NA	NA	NA
ENSG00000118903.6	BTF3P11	0	NA	NA	NA	NA
ENSG00000235170.1	MTND1P31	0	NA	NA	NA	NA
ENSG00000266869.2		0	NA	NA	NA	NA
ENSG00000286275.1		0	NA	NA	NA	NA
ENSG00000260515.1		0	NA	NA	NA	NA
ENSG00000200891.1		0	NA	NA	NA	NA
ENSG00000200999.1		0	NA	NA	NA	NA
ENSG00000225858.1	MATR3P1	0	NA	NA	NA	NA
ENSG00000263537.2	RN7SL387P	0	NA	NA	NA	NA
ENSG00000226240.2	LINC00381	0	NA	NA	NA	NA
ENSG00000255368.1		0	NA	NA	NA	NA
ENSG00000129465.16	RIPK3	0	NA	NA	NA	NA
ENSG00000223728.3		0	NA	NA	NA	NA
ENSG00000203397.2	SHISA5P2	0	NA	NA	NA	NA
ENSG00000207492.1	RNU6-713P	0	NA	NA	NA	NA
ENSG00000229286.1		0	NA	NA	NA	NA
ENSG00000188324.4	OR6C6	0	NA	NA	NA	NA
ENSG00000253202.1	IGKV3-25	0	NA	NA	NA	NA
ENSG00000254319.6	LINC03021	0	NA	NA	NA	NA
ENSG00000283342.1	NBPF13P	0	NA	NA	NA	NA
ENSG00000163207.7	IVL	0	NA	NA	NA	NA
ENSG00000201165.1	RNU6-1229P	0	NA	NA	NA	NA
ENSG00000207112.1	SNORA25	0	NA	NA	NA	NA
ENSG00000274864.1		0	NA	NA	NA	NA
ENSG00000283575.1		0	NA	NA	NA	NA
ENSG00000229805.1	LINC01813	0	NA	NA	NA	NA
ENSG00000213943.3	KRT18P17	0	NA	NA	NA	NA
ENSG00000289449.1		0	NA	NA	NA	NA
ENSG00000187951.11		0	NA	NA	NA	NA
ENSG00000125695.12		0	NA	NA	NA	NA
ENSG00000238012.2		0	NA	NA	NA	NA
ENSG00000250747.1		0	NA	NA	NA	NA
ENSG00000232358.1		0	NA	NA	NA	NA
ENSG00000155659.15	VSIG4	0	NA	NA	NA	NA
ENSG00000180483.7	DEFB119	0	NA	NA	NA	NA
ENSG00000185002.10	RFX6	0	NA	NA	NA	NA
ENSG00000259266.1		0	NA	NA	NA	NA
ENSG00000201843.1		0	NA	NA	NA	NA
ENSG00000274421.1		0	NA	NA	NA	NA
ENSG00000252373.1	RNU6-358P	0	NA	NA	NA	NA
ENSG00000286465.1		0	NA	NA	NA	NA
ENSG00000200587.1	RNA5SP514	0	NA	NA	NA	NA
ENSG00000182035.13	ADIG	0	NA	NA	NA	NA
ENSG00000260115.1	CDH8-AS1	0	NA	NA	NA	NA
ENSG00000235570.1	LINC00533	0	NA	NA	NA	NA
ENSG00000170935.8	NCBP2L	0	NA	NA	NA	NA
ENSG00000270584.1		0	NA	NA	NA	NA
ENSG00000261848.5		0	NA	NA	NA	NA
ENSG00000235382.1	MTND4P31	0	NA	NA	NA	NA
ENSG00000238597.1	SNORD4B	0	NA	NA	NA	NA
ENSG00000255357.2		0	NA	NA	NA	NA
ENSG00000261524.1	ABCB10P3	0	NA	NA	NA	NA
ENSG00000224219.1	SEC61GP1	0	NA	NA	NA	NA
ENSG00000224604.1		0	NA	NA	NA	NA
ENSG00000278237.1		0	NA	NA	NA	NA
ENSG00000213911.2	OR2G1P	0	NA	NA	NA	NA
ENSG00000275740.1		0	NA	NA	NA	NA
ENSG00000213770.3	FAM210CP	0	NA	NA	NA	NA
ENSG00000199858.1	RNU6-1120P	0	NA	NA	NA	NA
ENSG00000259647.1		0	NA	NA	NA	NA
ENSG00000237701.1	ATP5PFP1	0	NA	NA	NA	NA
ENSG00000265073.1		0	NA	NA	NA	NA
ENSG00000201598.1	RNU6-219P	0	NA	NA	NA	NA
ENSG00000287307.1		0	NA	NA	NA	NA
ENSG00000282872.2	C1orf232	0	NA	NA	NA	NA
ENSG00000243062.6		0	NA	NA	NA	NA
ENSG00000277265.1	RN7SL556P	0	NA	NA	NA	NA
ENSG00000234984.1	FMO10P	0	NA	NA	NA	NA
ENSG00000250858.1	IGBP1P5	0	NA	NA	NA	NA
ENSG00000268496.1		0	NA	NA	NA	NA
ENSG00000286498.1		0	NA	NA	NA	NA
ENSG00000267227.1		0	NA	NA	NA	NA
ENSG00000279727.1	LINC02033	0	NA	NA	NA	NA
ENSG00000268116.1		0	NA	NA	NA	NA
ENSG00000226918.1		0	NA	NA	NA	NA
ENSG00000220585.4	DDX18P6	0	NA	NA	NA	NA
ENSG00000282949.1	PCMTD1P7	0	NA	NA	NA	NA
ENSG00000201565.1		0	NA	NA	NA	NA
ENSG00000272995.1		0	NA	NA	NA	NA
ENSG00000223975.1		0	NA	NA	NA	NA
ENSG00000224567.2		0	NA	NA	NA	NA
ENSG00000280439.1		0	NA	NA	NA	NA
ENSG00000283175.1		0	NA	NA	NA	NA
ENSG00000279698.1		0	NA	NA	NA	NA
ENSG00000251544.1	MTND5P12	0	NA	NA	NA	NA
ENSG00000250905.1		0	NA	NA	NA	NA
ENSG00000253656.1		0	NA	NA	NA	NA
ENSG00000230515.1		0	NA	NA	NA	NA
ENSG00000226097.6		0	NA	NA	NA	NA
ENSG00000234644.2	OTX2P1	0	NA	NA	NA	NA
ENSG00000120211.4	INSL4	0	NA	NA	NA	NA
ENSG00000215112.6	FAM74A1	0	NA	NA	NA	NA
ENSG00000185960.15	SHOX	0	NA	NA	NA	NA
ENSG00000231124.1	UBE2V1P11	0	NA	NA	NA	NA
ENSG00000267443.2		0	NA	NA	NA	NA
ENSG00000239333.3	RN7SL658P	0	NA	NA	NA	NA
ENSG00000230727.1	RBMY2WP	0	NA	NA	NA	NA
ENSG00000221673.2		0	NA	NA	NA	NA
ENSG00000215182.8	MUC5AC	0	NA	NA	NA	NA
ENSG00000229792.1	LINC00399	0	NA	NA	NA	NA
ENSG00000198271.5	KRTAP4-5	0	NA	NA	NA	NA
ENSG00000272121.1		0	NA	NA	NA	NA
ENSG00000268555.2		0	NA	NA	NA	NA
ENSG00000221040.2		0	NA	NA	NA	NA
ENSG00000235707.2		0	NA	NA	NA	NA
ENSG00000213130.3	EEF1DP5	0	NA	NA	NA	NA
ENSG00000285505.1		0	NA	NA	NA	NA
ENSG00000253051.1		0	NA	NA	NA	NA
ENSG00000257989.1		0	NA	NA	NA	NA
ENSG00000218577.1		0	NA	NA	NA	NA
ENSG00000213073.5	CHP1P2	0	NA	NA	NA	NA
ENSG00000255272.1		0	NA	NA	NA	NA
ENSG00000199482.1	RNU6-633P	0	NA	NA	NA	NA
ENSG00000225253.1		0	NA	NA	NA	NA
ENSG00000232068.1		0	NA	NA	NA	NA
ENSG00000283645.1	MIR5583-2	0	NA	NA	NA	NA
ENSG00000232283.1	HSD17B3-AS1	0	NA	NA	NA	NA
ENSG00000274915.1		0	NA	NA	NA	NA
ENSG00000259419.2	HNRNPCP3	0	NA	NA	NA	NA
ENSG00000283813.1	MIR4485	0	NA	NA	NA	NA
ENSG00000280704.1	SNORD3E	0	NA	NA	NA	NA
ENSG00000248789.5	LINC02118	0	NA	NA	NA	NA
ENSG00000260362.1		0	NA	NA	NA	NA
ENSG00000199905.1	RNU6-492P	0	NA	NA	NA	NA
ENSG00000102245.9	CD40LG	0	NA	NA	NA	NA
ENSG00000271900.1		0	NA	NA	NA	NA
ENSG00000254329.1	IGHVII-60-1	0	NA	NA	NA	NA
ENSG00000227969.1	NPM1P22	0	NA	NA	NA	NA
ENSG00000285724.2		0	NA	NA	NA	NA
ENSG00000230052.1	MTND3P2	0	NA	NA	NA	NA
ENSG00000249581.2	CLRN2	0	NA	NA	NA	NA
ENSG00000289219.1		0	NA	NA	NA	NA
ENSG00000223484.7	TRPC6P1	0	NA	NA	NA	NA
ENSG00000252082.1	RNU6-547P	0	NA	NA	NA	NA
ENSG00000267467.4	APOC4	0	NA	NA	NA	NA
ENSG00000235640.1	ELOAP1	0	NA	NA	NA	NA
ENSG00000278528.1		0	NA	NA	NA	NA
ENSG00000225087.2		0	NA	NA	NA	NA
ENSG00000289158.1		0	NA	NA	NA	NA
ENSG00000112164.6	GLP1R	0	NA	NA	NA	NA
ENSG00000287223.1		0	NA	NA	NA	NA
ENSG00000279201.1		0	NA	NA	NA	NA
ENSG00000276404.1	MIR6835	0	NA	NA	NA	NA
ENSG00000207420.1		0	NA	NA	NA	NA
ENSG00000251913.1	RNU6-513P	0	NA	NA	NA	NA
ENSG00000258887.3		0	NA	NA	NA	NA
ENSG00000287204.1		0	NA	NA	NA	NA
ENSG00000211966.2	IGHV5-51	0	NA	NA	NA	NA
ENSG00000257126.6	FOXG1-AS1	0	NA	NA	NA	NA
ENSG00000240296.1		0	NA	NA	NA	NA
ENSG00000268597.1		0	NA	NA	NA	NA
ENSG00000242261.1		0	NA	NA	NA	NA
ENSG00000249971.1		0	NA	NA	NA	NA
ENSG00000261000.1		0	NA	NA	NA	NA
ENSG00000240864.3	IGKV1-16	0	NA	NA	NA	NA
ENSG00000211896.7	IGHG1	0	NA	NA	NA	NA
ENSG00000278334.1		0	NA	NA	NA	NA
ENSG00000182383.8	RPL27AP5	0	NA	NA	NA	NA
ENSG00000201312.1	RNA5SP72	0	NA	NA	NA	NA
ENSG00000251294.1		0	NA	NA	NA	NA
ENSG00000248268.1		0	NA	NA	NA	NA
ENSG00000207365.1		0	NA	NA	NA	NA
ENSG00000230115.1	TPRG1-AS2	0	NA	NA	NA	NA
ENSG00000266128.2	RN7SL366P	0	NA	NA	NA	NA
ENSG00000289604.1	CTAGE8	0	NA	NA	NA	NA
ENSG00000204993.3	CRTC1P1	0	NA	NA	NA	NA
ENSG00000239350.2		0	NA	NA	NA	NA
ENSG00000227311.3		0	NA	NA	NA	NA
ENSG00000226621.1		0	NA	NA	NA	NA
ENSG00000267324.1		0	NA	NA	NA	NA
ENSG00000276012.1		0	NA	NA	NA	NA
ENSG00000225482.1	RPS6P14	0	NA	NA	NA	NA
ENSG00000156920.11	ADGRG4	0	NA	NA	NA	NA
ENSG00000237213.2	RPL23AP22	0	NA	NA	NA	NA
ENSG00000273255.1	OR5BP1P	0	NA	NA	NA	NA
ENSG00000239184.1	RNA5SP269	0	NA	NA	NA	NA
ENSG00000044012.4	GUCA2B	0	NA	NA	NA	NA
ENSG00000278089.1	SNORD115-7	0	NA	NA	NA	NA
ENSG00000237227.1		0	NA	NA	NA	NA
ENSG00000284720.1		0	NA	NA	NA	NA
ENSG00000140488.16	CELF6	0	NA	NA	NA	NA
ENSG00000230468.1	CLUHP5	0	NA	NA	NA	NA
ENSG00000200486.1	SNORD115-11	0	NA	NA	NA	NA
ENSG00000264984.1	MIR5691	0	NA	NA	NA	NA
ENSG00000276179.1		0	NA	NA	NA	NA
ENSG00000288090.1		0	NA	NA	NA	NA
ENSG00000255462.1		0	NA	NA	NA	NA
ENSG00000213530.3	MTHFD2P5	0	NA	NA	NA	NA
ENSG00000267303.1		0	NA	NA	NA	NA
ENSG00000253126.1	IGLVI-56	0	NA	NA	NA	NA
ENSG00000231069.2		0	NA	NA	NA	NA
ENSG00000289360.1		0	NA	NA	NA	NA
ENSG00000284661.1		0	NA	NA	NA	NA
ENSG00000259866.1		0	NA	NA	NA	NA
ENSG00000207996.1	MIR301A	0	NA	NA	NA	NA
ENSG00000230484.2	OR51A10P	0	NA	NA	NA	NA
ENSG00000286944.1		0	NA	NA	NA	NA
ENSG00000231654.1	RPS6KA2-AS1	0	NA	NA	NA	NA
ENSG00000278104.1		0	NA	NA	NA	NA
ENSG00000260878.1		0	NA	NA	NA	NA
ENSG00000278123.1	SNORD116-28	0	NA	NA	NA	NA
ENSG00000244503.1		0	NA	NA	NA	NA
ENSG00000252472.1	RNU6-521P	0	NA	NA	NA	NA
ENSG00000122852.15	SFTPA1	0	NA	NA	NA	NA
ENSG00000289425.1		0	NA	NA	NA	NA
ENSG00000240100.1		0	NA	NA	NA	NA
ENSG00000203987.3		0	NA	NA	NA	NA
ENSG00000237014.1	LRRFIP2P1	0	NA	NA	NA	NA
ENSG00000235483.1	GYG2-AS1	0	NA	NA	NA	NA
ENSG00000278658.1	MIR6826	0	NA	NA	NA	NA
ENSG00000266517.1	MIR4715	0	NA	NA	NA	NA
ENSG00000227518.5	MIR1302-9HG	0	NA	NA	NA	NA
ENSG00000229886.1		0	NA	NA	NA	NA
ENSG00000253090.2		0	NA	NA	NA	NA
ENSG00000230273.1	BRI3P3	0	NA	NA	NA	NA
ENSG00000250669.1		0	NA	NA	NA	NA
ENSG00000286875.1		0	NA	NA	NA	NA
ENSG00000225499.1	RPL15P4	0	NA	NA	NA	NA
ENSG00000188403.7	IGHV1OR15-9	0	NA	NA	NA	NA
ENSG00000225258.1		0	NA	NA	NA	NA
ENSG00000285811.1		0	NA	NA	NA	NA
ENSG00000285919.1		0	NA	NA	NA	NA
ENSG00000180383.4	DEFB124	0	NA	NA	NA	NA
ENSG00000223506.2	SLC20A1P1	0	NA	NA	NA	NA
ENSG00000188100.9	FAM25A	0	NA	NA	NA	NA
ENSG00000264622.1		0	NA	NA	NA	NA
ENSG00000188828.13	GLRA4	0	NA	NA	NA	NA
ENSG00000221502.1	MIR1245A	0	NA	NA	NA	NA
ENSG00000109956.13	B3GAT1	0	NA	NA	NA	NA
ENSG00000286010.1		0	NA	NA	NA	NA
ENSG00000250267.2		0	NA	NA	NA	NA
ENSG00000185966.4	LCE3E	0	NA	NA	NA	NA
ENSG00000273908.1		0	NA	NA	NA	NA
ENSG00000226355.2		0	NA	NA	NA	NA
ENSG00000266667.1		0	NA	NA	NA	NA
ENSG00000234325.1	MRPS10P2	0	NA	NA	NA	NA
ENSG00000262560.1		0	NA	NA	NA	NA
ENSG00000211591.1	MIR762	0	NA	NA	NA	NA
ENSG00000206764.1	RNU6-152P	0	NA	NA	NA	NA
ENSG00000102021.11	LUZP4	0	NA	NA	NA	NA
ENSG00000225072.1	OR7E116P	0	NA	NA	NA	NA
ENSG00000257758.1	KRT18P20	0	NA	NA	NA	NA
ENSG00000255053.1	OR4A44P	0	NA	NA	NA	NA
ENSG00000283818.1	MIR7844	0	NA	NA	NA	NA
ENSG00000278455.1	CICP21	0	NA	NA	NA	NA
ENSG00000263887.7	USP32P4	0	NA	NA	NA	NA
ENSG00000227408.1	AMYP1	0	NA	NA	NA	NA
ENSG00000233447.1		0	NA	NA	NA	NA
ENSG00000231508.1	RPL34P20	0	NA	NA	NA	NA
ENSG00000213226.4		0	NA	NA	NA	NA
ENSG00000259769.1		0	NA	NA	NA	NA
ENSG00000282925.1		0	NA	NA	NA	NA
ENSG00000278523.1		0	NA	NA	NA	NA
ENSG00000289628.1		0	NA	NA	NA	NA
ENSG00000252262.1	RNA5SP61	0	NA	NA	NA	NA
ENSG00000266497.1	RDM1P2	0	NA	NA	NA	NA
ENSG00000273536.1		0	NA	NA	NA	NA
ENSG00000205502.4	C2CD4B	0	NA	NA	NA	NA
ENSG00000243495.1	GMFBP1	0	NA	NA	NA	NA
ENSG00000188655.10	RNASE9	0	NA	NA	NA	NA
ENSG00000267384.3	SMCO4P1	0	NA	NA	NA	NA
ENSG00000252301.1	RNA5SP134	0	NA	NA	NA	NA
ENSG00000164393.10	ADGRF2	0	NA	NA	NA	NA
ENSG00000222282.1	RNU6-584P	0	NA	NA	NA	NA
ENSG00000277543.1		0	NA	NA	NA	NA
ENSG00000134917.10	ADAMTS8	0	NA	NA	NA	NA
ENSG00000250258.1		0	NA	NA	NA	NA
ENSG00000225669.1	RPL23AP27	0	NA	NA	NA	NA
ENSG00000216519.2		0	NA	NA	NA	NA
ENSG00000253526.1		0	NA	NA	NA	NA
ENSG00000276428.1		0	NA	NA	NA	NA
ENSG00000286951.1		0	NA	NA	NA	NA
ENSG00000223822.2	EEF1A1P1	0	NA	NA	NA	NA
ENSG00000257847.1	LSM3P2	0	NA	NA	NA	NA
ENSG00000236596.1	CRLF3P1	0	NA	NA	NA	NA
ENSG00000265606.1	MIR4695	0	NA	NA	NA	NA
ENSG00000125888.15	BANF2	0	NA	NA	NA	NA
ENSG00000278837.1		0	NA	NA	NA	NA
ENSG00000177684.4	DEFB114	0	NA	NA	NA	NA
ENSG00000270456.1		0	NA	NA	NA	NA
ENSG00000279878.1		0	NA	NA	NA	NA
ENSG00000239793.1		0	NA	NA	NA	NA
ENSG00000262160.1		0	NA	NA	NA	NA
ENSG00000237371.1		0	NA	NA	NA	NA
ENSG00000181698.5	OR5T1	0	NA	NA	NA	NA
ENSG00000225519.1		0	NA	NA	NA	NA
ENSG00000252724.1		0	NA	NA	NA	NA
ENSG00000259849.2	VENTXP1	0	NA	NA	NA	NA
ENSG00000202476.1		0	NA	NA	NA	NA
ENSG00000201243.1	RNU6-654P	0	NA	NA	NA	NA
ENSG00000248702.1		0	NA	NA	NA	NA
ENSG00000231046.1	MFSD4B-DT	0	NA	NA	NA	NA
ENSG00000228830.1		0	NA	NA	NA	NA
ENSG00000234270.1	RPL36P20	0	NA	NA	NA	NA
ENSG00000258680.2		0	NA	NA	NA	NA
ENSG00000229907.3	DEFB108A	0	NA	NA	NA	NA
ENSG00000265483.1	MIR4443	0	NA	NA	NA	NA
ENSG00000270157.1		0	NA	NA	NA	NA
ENSG00000258402.1		0	NA	NA	NA	NA
ENSG00000285742.1		0	NA	NA	NA	NA
ENSG00000232610.1	CCT6P4	0	NA	NA	NA	NA
ENSG00000187847.4	OR7E25P	0	NA	NA	NA	NA
ENSG00000228646.3	RPL31P13	0	NA	NA	NA	NA
ENSG00000199986.1	RNU6-486P	0	NA	NA	NA	NA
ENSG00000232751.1		0	NA	NA	NA	NA
ENSG00000228965.1	RPSAP60	0	NA	NA	NA	NA
ENSG00000219773.1	RPSAP45	0	NA	NA	NA	NA
ENSG00000227937.1	MTND2P30	0	NA	NA	NA	NA
ENSG00000201413.1	RNA5SP141	0	NA	NA	NA	NA
ENSG00000257920.1	LINC02409	0	NA	NA	NA	NA
ENSG00000283213.1		0	NA	NA	NA	NA
ENSG00000211925.1	IGHD2-8	0	NA	NA	NA	NA
ENSG00000233569.2		0	NA	NA	NA	NA
ENSG00000287137.1		0	NA	NA	NA	NA
ENSG00000259681.1		0	NA	NA	NA	NA
ENSG00000224553.1	RPS26P20	0	NA	NA	NA	NA
ENSG00000205433.4	SNRPGP6	0	NA	NA	NA	NA
ENSG00000236523.2	NPM1P40	0	NA	NA	NA	NA
ENSG00000285586.1		0	NA	NA	NA	NA
ENSG00000260909.1		0	NA	NA	NA	NA
ENSG00000270793.1	LLPHP1	0	NA	NA	NA	NA
ENSG00000286663.1		0	NA	NA	NA	NA
ENSG00000249255.1	PGAM1P9	0	NA	NA	NA	NA
ENSG00000240777.2		0	NA	NA	NA	NA
ENSG00000213449.2	GAPDHP28	0	NA	NA	NA	NA
ENSG00000181577.16	C6orf223	0	NA	NA	NA	NA
ENSG00000244000.1		0	NA	NA	NA	NA
ENSG00000254345.1	IGKV2D-23	0	NA	NA	NA	NA
ENSG00000243873.1	HMGB1P36	0	NA	NA	NA	NA
ENSG00000257281.1		0	NA	NA	NA	NA
ENSG00000200608.1	SNORD114-11	0	NA	NA	NA	NA
ENSG00000277930.1		0	NA	NA	NA	NA
ENSG00000163012.4	ZSWIM2	0	NA	NA	NA	NA
ENSG00000258985.1		0	NA	NA	NA	NA
ENSG00000284612.2		0	NA	NA	NA	NA
ENSG00000241870.1		0	NA	NA	NA	NA
ENSG00000266196.1		0	NA	NA	NA	NA
ENSG00000261184.3		0	NA	NA	NA	NA
ENSG00000229511.1	GAS2L1P1	0	NA	NA	NA	NA
ENSG00000233146.1	BPIFB5P	0	NA	NA	NA	NA
ENSG00000266416.1		0	NA	NA	NA	NA
ENSG00000273971.1		0	NA	NA	NA	NA
ENSG00000253593.2		0	NA	NA	NA	NA
ENSG00000253795.1	MTND1P5	0	NA	NA	NA	NA
ENSG00000236667.1	RPL27AP3	0	NA	NA	NA	NA
ENSG00000267402.1	TCF4-AS2	0	NA	NA	NA	NA
ENSG00000280166.1		0	NA	NA	NA	NA
ENSG00000288784.1	CTAGE4	0	NA	NA	NA	NA
ENSG00000216781.2		0	NA	NA	NA	NA
ENSG00000120088.15	CRHR1	0	NA	NA	NA	NA
ENSG00000255550.1		0	NA	NA	NA	NA
ENSG00000212485.1	RNU6-1197P	0	NA	NA	NA	NA
ENSG00000225110.3	PNMA6F	0	NA	NA	NA	NA
ENSG00000256040.2	PAPPA-AS1	0	NA	NA	NA	NA
ENSG00000284356.1	TAF11L10	0	NA	NA	NA	NA
ENSG00000289716.1	XNDC1N-ZNF705EP-ALG1L9P	0	NA	NA	NA	NA
ENSG00000200345.2	RNU6-485P	0	NA	NA	NA	NA
ENSG00000286513.1		0	NA	NA	NA	NA
ENSG00000240474.3	RN7SL116P	0	NA	NA	NA	NA
ENSG00000275978.1		0	NA	NA	NA	NA
ENSG00000270103.3		0	NA	NA	NA	NA
ENSG00000237949.3	LINC00844	0	NA	NA	NA	NA
ENSG00000248895.1		0	NA	NA	NA	NA
ENSG00000278020.1		0	NA	NA	NA	NA
ENSG00000236800.1		0	NA	NA	NA	NA
ENSG00000235997.4	LINC01936	0	NA	NA	NA	NA
ENSG00000271036.1	CLPTM1LP1	0	NA	NA	NA	NA
ENSG00000160683.5	CXCR5	0	NA	NA	NA	NA
ENSG00000048462.11	TNFRSF17	0	NA	NA	NA	NA
ENSG00000274790.1		0	NA	NA	NA	NA
ENSG00000247728.2	ARHGAP11B-DT	0	NA	NA	NA	NA
ENSG00000199781.1		0	NA	NA	NA	NA
ENSG00000227047.1		0	NA	NA	NA	NA
ENSG00000249446.2	TRAJ60	0	NA	NA	NA	NA
ENSG00000250383.1		0	NA	NA	NA	NA
ENSG00000249699.1	LINC02261	0	NA	NA	NA	NA
ENSG00000261292.2		0	NA	NA	NA	NA
ENSG00000232744.1	USP9YP16	0	NA	NA	NA	NA
ENSG00000200554.1	RNU6-1020P	0	NA	NA	NA	NA
ENSG00000220949.2		0	NA	NA	NA	NA
ENSG00000277673.1		0	NA	NA	NA	NA
ENSG00000253505.3	LINC02949	0	NA	NA	NA	NA
ENSG00000288565.1		0	NA	NA	NA	NA
ENSG00000267773.1		0	NA	NA	NA	NA
ENSG00000249297.2	LINC02174	0	NA	NA	NA	NA
ENSG00000200982.1		0	NA	NA	NA	NA
ENSG00000279273.1		0	NA	NA	NA	NA
ENSG00000272963.1	OR7A19P	0	NA	NA	NA	NA
ENSG00000254019.1		0	NA	NA	NA	NA
ENSG00000277040.1		0	NA	NA	NA	NA
ENSG00000224797.1		0	NA	NA	NA	NA
ENSG00000236117.1	LINC01639	0	NA	NA	NA	NA
ENSG00000209082.1	MT-TL1	0	NA	NA	NA	NA
ENSG00000233782.1	ZNF90P3	0	NA	NA	NA	NA
ENSG00000261046.1	C2orf69P1	0	NA	NA	NA	NA
ENSG00000277914.1	DDX6P2	0	NA	NA	NA	NA
ENSG00000227835.8	CARM1P1	0	NA	NA	NA	NA
ENSG00000273776.1	MIR6126	0	NA	NA	NA	NA
ENSG00000222796.1	RNU6-383P	0	NA	NA	NA	NA
ENSG00000217557.1		0	NA	NA	NA	NA
ENSG00000267371.1		0	NA	NA	NA	NA
ENSG00000237735.2		0	NA	NA	NA	NA
ENSG00000286493.1		0	NA	NA	NA	NA
ENSG00000237308.1		0	NA	NA	NA	NA
ENSG00000263676.1	MIR4632	0	NA	NA	NA	NA
ENSG00000223430.1		0	NA	NA	NA	NA
ENSG00000168959.15	GRM5	0	NA	NA	NA	NA
ENSG00000233546.1	PRYP5	0	NA	NA	NA	NA
ENSG00000287823.1		0	NA	NA	NA	NA
ENSG00000288615.1		0	NA	NA	NA	NA
ENSG00000282591.1	FAM138F	0	NA	NA	NA	NA
ENSG00000232634.1	NEFLP1	0	NA	NA	NA	NA
ENSG00000267030.1		0	NA	NA	NA	NA
ENSG00000273340.1	MICE	0	NA	NA	NA	NA
ENSG00000271343.1		0	NA	NA	NA	NA
ENSG00000280011.1		0	NA	NA	NA	NA
ENSG00000225176.2	ATP5MGP4	0	NA	NA	NA	NA
ENSG00000196832.5	OR11G2	0	NA	NA	NA	NA
ENSG00000223571.6	DHRSX-IT1	0	NA	NA	NA	NA
ENSG00000243543.9	WFDC6	0	NA	NA	NA	NA
ENSG00000239471.3	RN7SL584P	0	NA	NA	NA	NA
ENSG00000233536.2		0	NA	NA	NA	NA
ENSG00000201695.1	RNA5SP334	0	NA	NA	NA	NA
ENSG00000265588.1	MIR5708	0	NA	NA	NA	NA
ENSG00000288663.1		0	NA	NA	NA	NA
ENSG00000168143.9	FAM83B	0	NA	NA	NA	NA
ENSG00000228316.1	MTATP6P19	0	NA	NA	NA	NA
ENSG00000277575.1		0	NA	NA	NA	NA
ENSG00000136305.12	CIDEB	0	NA	NA	NA	NA
ENSG00000201518.1	RNA5SP513	0	NA	NA	NA	NA
ENSG00000274121.1		0	NA	NA	NA	NA
ENSG00000286165.1		0	NA	NA	NA	NA
ENSG00000263581.1	MIR548X2	0	NA	NA	NA	NA
ENSG00000242292.2		0	NA	NA	NA	NA
ENSG00000171671.6	SHANK2-AS3	0	NA	NA	NA	NA
ENSG00000229227.8		0	NA	NA	NA	NA
ENSG00000261036.2		0	NA	NA	NA	NA
ENSG00000238517.1	MIR1270	0	NA	NA	NA	NA
ENSG00000224299.1	MTATP6P16	0	NA	NA	NA	NA
ENSG00000249228.1		0	NA	NA	NA	NA
ENSG00000237745.1	RPL22P8	0	NA	NA	NA	NA
ENSG00000212717.3	DEFB117	0	NA	NA	NA	NA
ENSG00000251451.1	GTF2IP9	0	NA	NA	NA	NA
ENSG00000172154.11	OR8I2	0	NA	NA	NA	NA
ENSG00000271672.1	DUXAP8	0	NA	NA	NA	NA
ENSG00000201668.1		0	NA	NA	NA	NA
ENSG00000279595.1		0	NA	NA	NA	NA
ENSG00000213940.4		0	NA	NA	NA	NA
ENSG00000249777.1	SAP18P1	0	NA	NA	NA	NA
ENSG00000249283.3	ACTR3BP4	0	NA	NA	NA	NA
ENSG00000280139.1		0	NA	NA	NA	NA
ENSG00000283475.1	MIR1244-4	0	NA	NA	NA	NA
ENSG00000229150.2	CRYGEP	0	NA	NA	NA	NA
ENSG00000234777.3	LINC02529	0	NA	NA	NA	NA
ENSG00000234283.1	LINC01731	0	NA	NA	NA	NA
ENSG00000267332.1	BOLA3P2	0	NA	NA	NA	NA
ENSG00000099399.6	MAGEB2	0	NA	NA	NA	NA
ENSG00000157303.11	SUSD3	0	NA	NA	NA	NA
ENSG00000229854.1		0	NA	NA	NA	NA
ENSG00000226998.1	MTATP6P30	0	NA	NA	NA	NA
ENSG00000266920.1	ACTBP9	0	NA	NA	NA	NA
ENSG00000289549.1	PPIAL4D	0	NA	NA	NA	NA
ENSG00000268416.1		0	NA	NA	NA	NA
ENSG00000253657.1		0	NA	NA	NA	NA
ENSG00000264823.3	MIR3154	0	NA	NA	NA	NA
ENSG00000250421.5		0	NA	NA	NA	NA
ENSG00000222449.1	RNU6-1140P	0	NA	NA	NA	NA
ENSG00000252329.1		0	NA	NA	NA	NA
ENSG00000188438.4	DEFB108F	0	NA	NA	NA	NA
ENSG00000286418.1		0	NA	NA	NA	NA
ENSG00000116824.5	CD2	0	NA	NA	NA	NA
ENSG00000286784.1		0	NA	NA	NA	NA
ENSG00000212407.1	RNU6-663P	0	NA	NA	NA	NA
ENSG00000256500.6		0	NA	NA	NA	NA
ENSG00000241223.3	RN7SL39P	0	NA	NA	NA	NA
ENSG00000270718.1		0	NA	NA	NA	NA
ENSG00000270484.1		0	NA	NA	NA	NA
ENSG00000231132.1		0	NA	NA	NA	NA
ENSG00000277991.4		0	NA	NA	NA	NA
ENSG00000260595.1	OR4C49P	0	NA	NA	NA	NA
ENSG00000257596.1	SCAT2	0	NA	NA	NA	NA
ENSG00000185974.7	GRK1	0	NA	NA	NA	NA
ENSG00000253838.1		0	NA	NA	NA	NA
ENSG00000275929.1		0	NA	NA	NA	NA
ENSG00000286565.1		0	NA	NA	NA	NA
ENSG00000223688.2	RPS24P14	0	NA	NA	NA	NA
ENSG00000200487.1	RNA5SP322	0	NA	NA	NA	NA
ENSG00000240677.1	MYL6P4	0	NA	NA	NA	NA
ENSG00000237226.1	RPS3AP39	0	NA	NA	NA	NA
ENSG00000285076.1		0	NA	NA	NA	NA
ENSG00000261754.2		0	NA	NA	NA	NA
ENSG00000263897.1	MIR4669	0	NA	NA	NA	NA
ENSG00000212347.2		0	NA	NA	NA	NA
ENSG00000238246.1		0	NA	NA	NA	NA
ENSG00000239381.7		0	NA	NA	NA	NA
ENSG00000196350.9	ZNF729	0	NA	NA	NA	NA
ENSG00000201118.1		0	NA	NA	NA	NA
ENSG00000118156.13	ZNF541	0	NA	NA	NA	NA
ENSG00000242654.1	RPL32P14	0	NA	NA	NA	NA
ENSG00000225275.4	NUP210P2	0	NA	NA	NA	NA
ENSG00000261403.1		0	NA	NA	NA	NA
ENSG00000248480.1		0	NA	NA	NA	NA
ENSG00000255315.1	OR8A3P	0	NA	NA	NA	NA
ENSG00000277007.1		0	NA	NA	NA	NA
ENSG00000225681.2		0	NA	NA	NA	NA
ENSG00000265188.1		0	NA	NA	NA	NA
ENSG00000249896.2	JAKMIP1-DT	0	NA	NA	NA	NA
ENSG00000201498.1		0	NA	NA	NA	NA
ENSG00000283298.1	MIR4272	0	NA	NA	NA	NA
ENSG00000283459.1		0	NA	NA	NA	NA
ENSG00000260568.1		0	NA	NA	NA	NA
ENSG00000230921.1	HAO2-IT1	0	NA	NA	NA	NA
ENSG00000196126.12	HLA-DRB1	0	NA	NA	NA	NA
ENSG00000204657.4	OR2H2	0	NA	NA	NA	NA
ENSG00000254487.2		0	NA	NA	NA	NA
ENSG00000242936.1	RPL30P6	0	NA	NA	NA	NA
ENSG00000229949.1		0	NA	NA	NA	NA
ENSG00000286598.1		0	NA	NA	NA	NA
ENSG00000235901.2		0	NA	NA	NA	NA
ENSG00000257127.6	CLLU1	0	NA	NA	NA	NA
ENSG00000184564.11	SLITRK6	0	NA	NA	NA	NA
ENSG00000279415.1		0	NA	NA	NA	NA
ENSG00000253695.2	PINX1-DT	0	NA	NA	NA	NA
ENSG00000243359.3	RN7SL815P	0	NA	NA	NA	NA
ENSG00000207192.1	RNU6-649P	0	NA	NA	NA	NA
ENSG00000203858.3	HSD3BP2	0	NA	NA	NA	NA
ENSG00000260391.2		0	NA	NA	NA	NA
ENSG00000286843.1		0	NA	NA	NA	NA
ENSG00000201465.1		0	NA	NA	NA	NA
ENSG00000217718.1	NDUFB4P4	0	NA	NA	NA	NA
ENSG00000207412.1	RNU6-455P	0	NA	NA	NA	NA
ENSG00000283678.1	MIR6830	0	NA	NA	NA	NA
ENSG00000188078.5		0	NA	NA	NA	NA
ENSG00000201392.1	RNU6-1078P	0	NA	NA	NA	NA
ENSG00000276123.1		0	NA	NA	NA	NA
ENSG00000226110.2		0	NA	NA	NA	NA
ENSG00000252977.1	RNA5SP70	0	NA	NA	NA	NA
ENSG00000266758.1	MIR3680-2	0	NA	NA	NA	NA
ENSG00000279245.1	FAM223A	0	NA	NA	NA	NA
ENSG00000287924.1		0	NA	NA	NA	NA
ENSG00000261532.1		0	NA	NA	NA	NA
ENSG00000251214.1		0	NA	NA	NA	NA
ENSG00000226490.2		0	NA	NA	NA	NA
ENSG00000213414.3		0	NA	NA	NA	NA
ENSG00000233581.1		0	NA	NA	NA	NA
ENSG00000241744.1		0	NA	NA	NA	NA
ENSG00000207242.1	RNU6-1065P	0	NA	NA	NA	NA
ENSG00000215853.3	RPTN	0	NA	NA	NA	NA
ENSG00000228551.1	SNRPGP9	0	NA	NA	NA	NA
ENSG00000287699.1		0	NA	NA	NA	NA
ENSG00000251993.1	RNA5SP227	0	NA	NA	NA	NA
ENSG00000250582.1	SMAD1-AS2	0	NA	NA	NA	NA
ENSG00000227687.1		0	NA	NA	NA	NA
ENSG00000289299.1		0	NA	NA	NA	NA
ENSG00000259054.1	LINC02332	0	NA	NA	NA	NA
ENSG00000164600.7	NEUROD6	0	NA	NA	NA	NA
ENSG00000288944.1		0	NA	NA	NA	NA
ENSG00000222558.1	RNU6-1064P	0	NA	NA	NA	NA
ENSG00000229287.1	FABP5P4	0	NA	NA	NA	NA
ENSG00000287903.1		0	NA	NA	NA	NA
ENSG00000261081.1		0	NA	NA	NA	NA
ENSG00000237085.2		0	NA	NA	NA	NA
ENSG00000234888.1	OFD1P15Y	0	NA	NA	NA	NA
ENSG00000223948.1		0	NA	NA	NA	NA
ENSG00000287677.2		0	NA	NA	NA	NA
ENSG00000257517.1		0	NA	NA	NA	NA
ENSG00000258780.1	BMS1P15	0	NA	NA	NA	NA
ENSG00000255292.9		0	NA	NA	NA	NA
ENSG00000207318.1	RNU6-1184P	0	NA	NA	NA	NA
ENSG00000271375.1		0	NA	NA	NA	NA
ENSG00000228999.4		0	NA	NA	NA	NA
ENSG00000280425.2		0	NA	NA	NA	NA
ENSG00000285405.1	OR11J6P	0	NA	NA	NA	NA
ENSG00000276479.1	MIR548AZ	0	NA	NA	NA	NA
ENSG00000225225.1	ARL2BPP10	0	NA	NA	NA	NA
ENSG00000255162.1		0	NA	NA	NA	NA
ENSG00000250636.1		0	NA	NA	NA	NA
ENSG00000172640.4	OR10AD1	0	NA	NA	NA	NA
ENSG00000202239.1	RNU6-396P	0	NA	NA	NA	NA
ENSG00000188399.5	ANKRD36P1	0	NA	NA	NA	NA
ENSG00000019186.10	CYP24A1	0	NA	NA	NA	NA
ENSG00000272634.2	OR51F5P	0	NA	NA	NA	NA
ENSG00000225182.1		0	NA	NA	NA	NA
ENSG00000212899.3	KRTAP3-3	0	NA	NA	NA	NA
ENSG00000213133.4	PPP1R14BP5	0	NA	NA	NA	NA
ENSG00000287279.1		0	NA	NA	NA	NA
ENSG00000285982.1		0	NA	NA	NA	NA
ENSG00000224549.1		0	NA	NA	NA	NA
ENSG00000254976.1	OR8B7P	0	NA	NA	NA	NA
ENSG00000239718.1	HLTF-AS1	0	NA	NA	NA	NA
ENSG00000163254.5	CRYGC	0	NA	NA	NA	NA
ENSG00000234358.1	RPL7AP42	0	NA	NA	NA	NA
ENSG00000199031.1	MIR371A	0	NA	NA	NA	NA
ENSG00000214351.5	OR1X5P	0	NA	NA	NA	NA
ENSG00000231403.1		0	NA	NA	NA	NA
ENSG00000214797.3		0	NA	NA	NA	NA
ENSG00000229014.3	RPL30P13	0	NA	NA	NA	NA
ENSG00000200632.1	SNORD113-7	0	NA	NA	NA	NA
ENSG00000232908.3	HSD17B7P1	0	NA	NA	NA	NA
ENSG00000273569.1		0	NA	NA	NA	NA
ENSG00000050030.16	NEXMIF	0	NA	NA	NA	NA
ENSG00000224352.1		0	NA	NA	NA	NA
ENSG00000222623.1	RNU6-1100P	0	NA	NA	NA	NA
ENSG00000228151.1		0	NA	NA	NA	NA
ENSG00000235794.1	MTND3P21	0	NA	NA	NA	NA
ENSG00000278428.1		0	NA	NA	NA	NA
ENSG00000259041.1		0	NA	NA	NA	NA
ENSG00000277448.1	LINC02338	0	NA	NA	NA	NA
ENSG00000179455.10	MKRN3	0	NA	NA	NA	NA
ENSG00000225636.1	HNRNPA3P15	0	NA	NA	NA	NA
ENSG00000252431.1	RNU6-1247P	0	NA	NA	NA	NA
ENSG00000268117.1	VN1R84P	0	NA	NA	NA	NA
ENSG00000265470.1	MIR548AQ	0	NA	NA	NA	NA
ENSG00000226510.2	UPK1A-AS1	0	NA	NA	NA	NA
ENSG00000288034.1		0	NA	NA	NA	NA
ENSG00000199065.3	MIR101-2	0	NA	NA	NA	NA
ENSG00000266992.1	DHX40P1	0	NA	NA	NA	NA
ENSG00000230595.1	RSL24D1P2	0	NA	NA	NA	NA
ENSG00000251087.3	ALG1L3P	0	NA	NA	NA	NA
ENSG00000243613.1		0	NA	NA	NA	NA
ENSG00000214628.3	NDUFB5P2	0	NA	NA	NA	NA
ENSG00000285572.2		0	NA	NA	NA	NA
ENSG00000217878.2		0	NA	NA	NA	NA
ENSG00000211805.1	TRAV24	0	NA	NA	NA	NA
ENSG00000225370.1		0	NA	NA	NA	NA
ENSG00000283601.1	MS4A19P	0	NA	NA	NA	NA
ENSG00000287306.1		0	NA	NA	NA	NA
ENSG00000259646.1		0	NA	NA	NA	NA
ENSG00000287469.1		0	NA	NA	NA	NA
ENSG00000211895.5	IGHA1	0	NA	NA	NA	NA
ENSG00000285541.1		0	NA	NA	NA	NA
ENSG00000224149.1		0	NA	NA	NA	NA
ENSG00000158639.13	PAGE5	0	NA	NA	NA	NA
ENSG00000255356.2		0	NA	NA	NA	NA
ENSG00000206834.1	SNORA1	0	NA	NA	NA	NA
ENSG00000274995.1		0	NA	NA	NA	NA
ENSG00000173401.10	GLIPR1L1	0	NA	NA	NA	NA
ENSG00000189295.13	ANKRD62P1-PARP4P3	0	NA	NA	NA	NA
ENSG00000276269.1		0	NA	NA	NA	NA
ENSG00000143954.13	REG3G	0	NA	NA	NA	NA
ENSG00000271142.1	YWHAQP7	0	NA	NA	NA	NA
ENSG00000250769.2		0	NA	NA	NA	NA
ENSG00000259072.2		0	NA	NA	NA	NA
ENSG00000260921.1		0	NA	NA	NA	NA
ENSG00000253233.1		0	NA	NA	NA	NA
ENSG00000221227.1	MIR1305	0	NA	NA	NA	NA
ENSG00000269021.1	SIGLEC24P	0	NA	NA	NA	NA
ENSG00000199849.1	RNU5F-6P	0	NA	NA	NA	NA
ENSG00000216621.8		0	NA	NA	NA	NA
ENSG00000271981.1		0	NA	NA	NA	NA
ENSG00000243195.1	TUBBP11	0	NA	NA	NA	NA
ENSG00000239835.1		0	NA	NA	NA	NA
ENSG00000226721.2	EEF1DP2	0	NA	NA	NA	NA
ENSG00000234751.1		0	NA	NA	NA	NA
ENSG00000247810.8		0	NA	NA	NA	NA
ENSG00000270960.1		0	NA	NA	NA	NA
ENSG00000211780.3	TRAV6	0	NA	NA	NA	NA
ENSG00000239311.1		0	NA	NA	NA	NA
ENSG00000248573.1	PRYP6	0	NA	NA	NA	NA
ENSG00000215317.2	THUMPD1P1	0	NA	NA	NA	NA
ENSG00000201010.1	RN7SKP224	0	NA	NA	NA	NA
ENSG00000229254.1	OR8C1P	0	NA	NA	NA	NA
ENSG00000157404.17	KIT	0	NA	NA	NA	NA
ENSG00000233216.1		0	NA	NA	NA	NA
ENSG00000204918.3	PRR20B	0	NA	NA	NA	NA
ENSG00000234421.2	SLC25A5P4	0	NA	NA	NA	NA
ENSG00000228927.10	TSPY3	0	NA	NA	NA	NA
ENSG00000211745.3	TRBV4-2	0	NA	NA	NA	NA
ENSG00000284357.1	MIR34A	0	NA	NA	NA	NA
ENSG00000206688.1	SNORD116-18	0	NA	NA	NA	NA
ENSG00000224506.3	LINC02523	0	NA	NA	NA	NA
ENSG00000229067.1		0	NA	NA	NA	NA
ENSG00000280167.1		0	NA	NA	NA	NA
ENSG00000227108.1	IGHD1-14	0	NA	NA	NA	NA
ENSG00000253859.2		0	NA	NA	NA	NA
ENSG00000266417.1	MIR4424	0	NA	NA	NA	NA
ENSG00000213851.3		0	NA	NA	NA	NA
ENSG00000236666.1	POTEH-AS1	0	NA	NA	NA	NA
ENSG00000277818.1		0	NA	NA	NA	NA
ENSG00000251998.1	RNU6-168P	0	NA	NA	NA	NA
ENSG00000266989.1	FTLP5	0	NA	NA	NA	NA
ENSG00000256138.1	ZKSCAN7P1	0	NA	NA	NA	NA
ENSG00000242366.4	UGT1A8	0	NA	NA	NA	NA
ENSG00000129816.5	TTTY1B	0	NA	NA	NA	NA
ENSG00000207650.1	MIR570	0	NA	NA	NA	NA
ENSG00000105428.6	ZNRF4	0	NA	NA	NA	NA
ENSG00000207711.1	MIR525	0	NA	NA	NA	NA
ENSG00000201875.1	RN7SKP178	0	NA	NA	NA	NA
ENSG00000284411.1	MIR3191	0	NA	NA	NA	NA
ENSG00000189064.9	GAGE2A	0	NA	NA	NA	NA
ENSG00000238749.1		0	NA	NA	NA	NA
ENSG00000263438.6	LINC01919	0	NA	NA	NA	NA
ENSG00000201756.1		0	NA	NA	NA	NA
ENSG00000266179.2		0	NA	NA	NA	NA
ENSG00000284191.1	MIR671	0	NA	NA	NA	NA
ENSG00000230163.1		0	NA	NA	NA	NA
ENSG00000226600.3	CT47A9	0	NA	NA	NA	NA
ENSG00000274409.1		0	NA	NA	NA	NA
ENSG00000224899.1	LINC02830	0	NA	NA	NA	NA
ENSG00000259482.2	RORA-AS2	0	NA	NA	NA	NA
ENSG00000287136.1		0	NA	NA	NA	NA
ENSG00000232622.1		0	NA	NA	NA	NA
ENSG00000188581.9	KRTAP1-1	0	NA	NA	NA	NA
ENSG00000252850.1	RNU1-117P	0	NA	NA	NA	NA
ENSG00000105707.15	HPN	0	NA	NA	NA	NA
ENSG00000182070.7	OR52A1	0	NA	NA	NA	NA
ENSG00000264063.1		0	NA	NA	NA	NA
ENSG00000236516.1	KLF2P4	0	NA	NA	NA	NA
ENSG00000170920.2	OR7G3	0	NA	NA	NA	NA
ENSG00000255025.1		0	NA	NA	NA	NA
ENSG00000257912.1	LINC02258	0	NA	NA	NA	NA
ENSG00000271892.1		0	NA	NA	NA	NA
ENSG00000251965.1	RNA5SP208	0	NA	NA	NA	NA
ENSG00000231259.5	ANAPC1P2	0	NA	NA	NA	NA
ENSG00000229925.1		0	NA	NA	NA	NA
ENSG00000286243.1		0	NA	NA	NA	NA
ENSG00000251752.1	RNU4-29P	0	NA	NA	NA	NA
ENSG00000283865.1	MTND3P18	0	NA	NA	NA	NA
ENSG00000228190.2	RPL23AP16	0	NA	NA	NA	NA
ENSG00000237475.2	RPL7P53	0	NA	NA	NA	NA
ENSG00000199122.3	MIR148B	0	NA	NA	NA	NA
ENSG00000224439.2	RPSAP10	0	NA	NA	NA	NA
ENSG00000265935.1		0	NA	NA	NA	NA
ENSG00000214604.3	NPM1P36	0	NA	NA	NA	NA
ENSG00000284906.3		0	NA	NA	NA	NA
ENSG00000250733.6	C8orf17	0	NA	NA	NA	NA
ENSG00000261471.1		0	NA	NA	NA	NA
ENSG00000203258.3		0	NA	NA	NA	NA
ENSG00000213701.4	SETP22	0	NA	NA	NA	NA
ENSG00000276528.1		0	NA	NA	NA	NA
ENSG00000234744.1	USP9YP26	0	NA	NA	NA	NA
ENSG00000241790.2	ENO1P4	0	NA	NA	NA	NA
ENSG00000211831.2	TRAJ61	0	NA	NA	NA	NA
ENSG00000230229.1		0	NA	NA	NA	NA
ENSG00000289282.1		0	NA	NA	NA	NA
ENSG00000278404.1		0	NA	NA	NA	NA
ENSG00000261047.1		0	NA	NA	NA	NA
ENSG00000265766.3	CXADRP3	0	NA	NA	NA	NA
ENSG00000249071.2	EGFLAM-AS3	0	NA	NA	NA	NA
ENSG00000236116.1		0	NA	NA	NA	NA
ENSG00000224796.1	RPL32P1	0	NA	NA	NA	NA
ENSG00000235564.2		0	NA	NA	NA	NA
ENSG00000275980.1		0	NA	NA	NA	NA
ENSG00000241358.1		0	NA	NA	NA	NA
ENSG00000084453.17	SLCO1A2	0	NA	NA	NA	NA
ENSG00000255231.1	MRPS36P4	0	NA	NA	NA	NA
ENSG00000273228.1	OR5BQ1P	0	NA	NA	NA	NA
ENSG00000166787.3	SAA3P	0	NA	NA	NA	NA
ENSG00000234864.2	LINC02632	0	NA	NA	NA	NA
ENSG00000216005.1	MIR888	0	NA	NA	NA	NA
ENSG00000286090.1		0	NA	NA	NA	NA
ENSG00000287536.1		0	NA	NA	NA	NA
ENSG00000238200.1	MGAT2P2	0	NA	NA	NA	NA
ENSG00000230350.1	RPL35AP3	0	NA	NA	NA	NA
ENSG00000148734.8	NPFFR1	0	NA	NA	NA	NA
ENSG00000284591.1		0	NA	NA	NA	NA
ENSG00000215444.2		0	NA	NA	NA	NA
ENSG00000201034.1		0	NA	NA	NA	NA
ENSG00000278012.1		0	NA	NA	NA	NA
ENSG00000212933.1	KRTAP12-4	0	NA	NA	NA	NA
ENSG00000267433.1		0	NA	NA	NA	NA
ENSG00000278530.5	CHMP1B2P	0	NA	NA	NA	NA
ENSG00000200211.1	RNY4P27	0	NA	NA	NA	NA
ENSG00000276089.1		0	NA	NA	NA	NA
ENSG00000285603.1		0	NA	NA	NA	NA
ENSG00000258148.2		0	NA	NA	NA	NA
ENSG00000221371.1	MIR1265	0	NA	NA	NA	NA
ENSG00000265740.2	RN7SL339P	0	NA	NA	NA	NA
ENSG00000271705.1	RPL17P3	0	NA	NA	NA	NA
ENSG00000207871.2	MIR513B	0	NA	NA	NA	NA
ENSG00000229357.1	CYCSP51	0	NA	NA	NA	NA
ENSG00000286022.1		0	NA	NA	NA	NA
ENSG00000224717.1	LEMD1-DT	0	NA	NA	NA	NA
ENSG00000186860.5	KRTAP17-1	0	NA	NA	NA	NA
ENSG00000231937.1		0	NA	NA	NA	NA
ENSG00000242524.1	OR2U2P	0	NA	NA	NA	NA
ENSG00000231261.1	HMGN2P10	0	NA	NA	NA	NA
ENSG00000199700.1	RNU6-223P	0	NA	NA	NA	NA
ENSG00000204849.10	SPATA31A1	0	NA	NA	NA	NA
ENSG00000287971.1		0	NA	NA	NA	NA
ENSG00000266666.1	MIR4325	0	NA	NA	NA	NA
ENSG00000225825.1	IGHD6-25	0	NA	NA	NA	NA
ENSG00000249619.1	HMGN1P13	0	NA	NA	NA	NA
ENSG00000101438.4	SLC32A1	0	NA	NA	NA	NA
ENSG00000254472.1	OR4A49P	0	NA	NA	NA	NA
ENSG00000104967.8	NOVA2	0	NA	NA	NA	NA
ENSG00000270074.1		0	NA	NA	NA	NA
ENSG00000107447.8	DNTT	0	NA	NA	NA	NA
ENSG00000285486.1		0	NA	NA	NA	NA
ENSG00000225647.2		0	NA	NA	NA	NA
ENSG00000181211.1	HECW1-IT1	0	NA	NA	NA	NA
ENSG00000252642.1	RNA5SP137	0	NA	NA	NA	NA
ENSG00000284067.1	MIR6837	0	NA	NA	NA	NA
ENSG00000264610.1	MIR4685	0	NA	NA	NA	NA
ENSG00000223514.1		0	NA	NA	NA	NA
ENSG00000229937.9	PRPS1L1	0	NA	NA	NA	NA
ENSG00000280276.1		0	NA	NA	NA	NA
ENSG00000261348.2	LINC02136	0	NA	NA	NA	NA
ENSG00000280091.1		0	NA	NA	NA	NA
ENSG00000258678.2	LINC02317	0	NA	NA	NA	NA
ENSG00000229191.1		0	NA	NA	NA	NA
ENSG00000236012.2	HIGD1AP12	0	NA	NA	NA	NA
ENSG00000239873.2	GAPDHP27	0	NA	NA	NA	NA
ENSG00000265630.2		0	NA	NA	NA	NA
ENSG00000253684.1	BUD31P1	0	NA	NA	NA	NA
ENSG00000282511.1	CLUHP10	0	NA	NA	NA	NA
ENSG00000102043.16	MTMR8	0	NA	NA	NA	NA
ENSG00000277213.1	SDR42E1P2	0	NA	NA	NA	NA
ENSG00000201663.1		0	NA	NA	NA	NA
ENSG00000248733.1		0	NA	NA	NA	NA
ENSG00000241722.2		0	NA	NA	NA	NA
ENSG00000286413.1		0	NA	NA	NA	NA
ENSG00000274056.1	MIR6507	0	NA	NA	NA	NA
ENSG00000255085.8		0	NA	NA	NA	NA
ENSG00000260163.1		0	NA	NA	NA	NA
ENSG00000259239.1		0	NA	NA	NA	NA
ENSG00000182636.8	NDN	0	NA	NA	NA	NA
ENSG00000228285.2	LYPLA2P1	0	NA	NA	NA	NA
ENSG00000227981.2		0	NA	NA	NA	NA
ENSG00000255450.1		0	NA	NA	NA	NA
ENSG00000257639.1		0	NA	NA	NA	NA
ENSG00000253127.1	IGKV2D-36	0	NA	NA	NA	NA
ENSG00000277994.1		0	NA	NA	NA	NA
ENSG00000251814.1	RN7SKP18	0	NA	NA	NA	NA
ENSG00000283914.1		0	NA	NA	NA	NA
ENSG00000244532.1	RN7SL380P	0	NA	NA	NA	NA
ENSG00000284692.2		0	NA	NA	NA	NA
ENSG00000170477.13	KRT4	0	NA	NA	NA	NA
ENSG00000251830.1		0	NA	NA	NA	NA
ENSG00000237174.7		0	NA	NA	NA	NA
ENSG00000234442.4		0	NA	NA	NA	NA
ENSG00000242103.1		0	NA	NA	NA	NA
ENSG00000276869.1	MIR6729	0	NA	NA	NA	NA
ENSG00000276961.1	MIR7848	0	NA	NA	NA	NA
ENSG00000270713.1		0	NA	NA	NA	NA
ENSG00000273804.1		0	NA	NA	NA	NA
ENSG00000213882.2	CYB5AP4	0	NA	NA	NA	NA
ENSG00000264744.1	MIR3689C	0	NA	NA	NA	NA
ENSG00000233677.1	DDX39BP1	0	NA	NA	NA	NA
ENSG00000256994.2	LINC02378	0	NA	NA	NA	NA
ENSG00000188730.5	VWC2	0	NA	NA	NA	NA
ENSG00000283293.1	RN7SK	0	NA	NA	NA	NA
ENSG00000223810.2	KRT8P28	0	NA	NA	NA	NA
ENSG00000201493.1	RNU1-141P	0	NA	NA	NA	NA
ENSG00000226230.1		0	NA	NA	NA	NA
ENSG00000202041.1		0	NA	NA	NA	NA
ENSG00000211886.1	TRAJ3	0	NA	NA	NA	NA
ENSG00000249782.2		0	NA	NA	NA	NA
ENSG00000279163.1		0	NA	NA	NA	NA
ENSG00000201113.1	RNU6-647P	0	NA	NA	NA	NA
ENSG00000244081.1		0	NA	NA	NA	NA
ENSG00000232690.1	HSPE1P9	0	NA	NA	NA	NA
ENSG00000260845.1		0	NA	NA	NA	NA
ENSG00000236597.1	IGHD7-27	0	NA	NA	NA	NA
ENSG00000178645.13	C10orf53	0	NA	NA	NA	NA
ENSG00000261787.2	TCF24	0	NA	NA	NA	NA
ENSG00000286593.1		0	NA	NA	NA	NA
ENSG00000249169.1		0	NA	NA	NA	NA
ENSG00000221533.1	MIR1184-1	0	NA	NA	NA	NA
ENSG00000223530.1		0	NA	NA	NA	NA
ENSG00000264634.1		0	NA	NA	NA	NA
ENSG00000253527.1		0	NA	NA	NA	NA
ENSG00000277058.3	HNRNPCL3	0	NA	NA	NA	NA
ENSG00000207589.1	MIR508	0	NA	NA	NA	NA
ENSG00000212140.1	RNU6-1320P	0	NA	NA	NA	NA
ENSG00000255286.2		0	NA	NA	NA	NA
ENSG00000250825.1	PGAM1P12	0	NA	NA	NA	NA
ENSG00000215373.4	FAM90A5P	0	NA	NA	NA	NA
ENSG00000221039.3	MIR1286	0	NA	NA	NA	NA
ENSG00000253715.1		0	NA	NA	NA	NA
ENSG00000280309.1		0	NA	NA	NA	NA
ENSG00000273537.1		0	NA	NA	NA	NA
ENSG00000260974.1		0	NA	NA	NA	NA
ENSG00000204655.12	MOG	0	NA	NA	NA	NA
ENSG00000286848.1		0	NA	NA	NA	NA
ENSG00000282111.1	LINC02815	0	NA	NA	NA	NA
ENSG00000248365.3	POU5F1P7	0	NA	NA	NA	NA
ENSG00000283040.1		0	NA	NA	NA	NA
ENSG00000233699.2	TTTY18	0	NA	NA	NA	NA
ENSG00000280466.1	SCARNA4	0	NA	NA	NA	NA
ENSG00000263394.1		0	NA	NA	NA	NA
ENSG00000254724.1	OR7E10P	0	NA	NA	NA	NA
ENSG00000236124.1	HMGN2P23	0	NA	NA	NA	NA
ENSG00000207279.1	SNORD116-24	0	NA	NA	NA	NA
ENSG00000166523.8	CLEC4E	0	NA	NA	NA	NA
ENSG00000239809.1		0	NA	NA	NA	NA
ENSG00000269978.1		0	NA	NA	NA	NA
ENSG00000228014.1	ZNF680P1	0	NA	NA	NA	NA
ENSG00000141437.10	SLC25A52	0	NA	NA	NA	NA
ENSG00000252991.1	RNU6-1073P	0	NA	NA	NA	NA
ENSG00000279274.2		0	NA	NA	NA	NA
ENSG00000267774.2		0	NA	NA	NA	NA
ENSG00000234178.1	DEFA11P	0	NA	NA	NA	NA
ENSG00000287318.1		0	NA	NA	NA	NA
ENSG00000236687.1		0	NA	NA	NA	NA
ENSG00000220986.1		0	NA	NA	NA	NA
ENSG00000226521.7		0	NA	NA	NA	NA
ENSG00000241573.1		0	NA	NA	NA	NA
ENSG00000166509.12	CLEC3A	0	NA	NA	NA	NA
ENSG00000200755.1	RNA5SP68	0	NA	NA	NA	NA
ENSG00000232743.2	ELF2P3	0	NA	NA	NA	NA
ENSG00000226673.2	LINC01108	0	NA	NA	NA	NA
ENSG00000230131.6	LINC02641	0	NA	NA	NA	NA
ENSG00000274387.1		0	NA	NA	NA	NA
ENSG00000233955.1	AHCYP3	0	NA	NA	NA	NA
ENSG00000207699.1	MIR518A2	0	NA	NA	NA	NA
ENSG00000278892.1		0	NA	NA	NA	NA
ENSG00000276442.1	RNA5SP529	0	NA	NA	NA	NA
ENSG00000235626.2	KRT18P66	0	NA	NA	NA	NA
ENSG00000166869.3	CHP2	0	NA	NA	NA	NA
ENSG00000287120.1		0	NA	NA	NA	NA
ENSG00000286683.1		0	NA	NA	NA	NA
ENSG00000212498.1	SNORD86	0	NA	NA	NA	NA
ENSG00000228559.2		0	NA	NA	NA	NA
ENSG00000259661.1		0	NA	NA	NA	NA
ENSG00000251893.2		0	NA	NA	NA	NA
ENSG00000228940.1		0	NA	NA	NA	NA
ENSG00000250150.1		0	NA	NA	NA	NA
ENSG00000255853.1		0	NA	NA	NA	NA
ENSG00000289642.1		0	NA	NA	NA	NA
ENSG00000176716.5	OR10AB1P	0	NA	NA	NA	NA
ENSG00000257302.1	FAHD2P1	0	NA	NA	NA	NA
ENSG00000253407.2		0	NA	NA	NA	NA
ENSG00000286810.1		0	NA	NA	NA	NA
ENSG00000212657.2	KRTAP16-1	0	NA	NA	NA	NA
ENSG00000254425.1		0	NA	NA	NA	NA
ENSG00000232145.1		0	NA	NA	NA	NA
ENSG00000271404.1	MZT1P2	0	NA	NA	NA	NA
ENSG00000265693.1		0	NA	NA	NA	NA
ENSG00000252796.1	RNU7-11P	0	NA	NA	NA	NA
ENSG00000199949.2		0	NA	NA	NA	NA
ENSG00000236503.1	TRPC6P8	0	NA	NA	NA	NA
ENSG00000199363.1	SNORA63E	0	NA	NA	NA	NA
ENSG00000242423.2	RPL12P36	0	NA	NA	NA	NA
ENSG00000283207.1	MIR1255B1	0	NA	NA	NA	NA
ENSG00000285950.1	FAM90A10	0	NA	NA	NA	NA
ENSG00000201407.1		0	NA	NA	NA	NA
ENSG00000239706.1		0	NA	NA	NA	NA
ENSG00000265484.2		0	NA	NA	NA	NA
ENSG00000251433.1	CCNHP1	0	NA	NA	NA	NA
ENSG00000285374.1		0	NA	NA	NA	NA
ENSG00000234578.1		0	NA	NA	NA	NA
ENSG00000177710.6	SLC35G5	0	NA	NA	NA	NA
ENSG00000207306.1	RNU6-1152P	0	NA	NA	NA	NA
ENSG00000286059.1		0	NA	NA	NA	NA
ENSG00000188656.8	TSPY7P	0	NA	NA	NA	NA
ENSG00000230399.1	RBBP8P1	0	NA	NA	NA	NA
ENSG00000233979.1	RPL22P21	0	NA	NA	NA	NA
ENSG00000225854.2		0	NA	NA	NA	NA
ENSG00000259111.1		0	NA	NA	NA	NA
ENSG00000274748.1		0	NA	NA	NA	NA
ENSG00000275157.1		0	NA	NA	NA	NA
ENSG00000161940.11	BCL6B	0	NA	NA	NA	NA
ENSG00000267027.1		0	NA	NA	NA	NA
ENSG00000273420.1		0	NA	NA	NA	NA
ENSG00000271423.1	CYCSP1	0	NA	NA	NA	NA
ENSG00000242417.1	RPL18P1	0	NA	NA	NA	NA
ENSG00000200779.1	RNU6-105P	0	NA	NA	NA	NA
ENSG00000197984.4	OR51A8P	0	NA	NA	NA	NA
ENSG00000279078.1	SND1-IT1	0	NA	NA	NA	NA
ENSG00000270800.3	RPS10-NUDT3	0	NA	NA	NA	NA
ENSG00000288585.1		0	NA	NA	NA	NA
ENSG00000270978.1		0	NA	NA	NA	NA
ENSG00000258013.2	RPL3P13	0	NA	NA	NA	NA
ENSG00000163737.5	PF4	0	NA	NA	NA	NA
ENSG00000259780.3		0	NA	NA	NA	NA
ENSG00000222378.1	RNA5SP44	0	NA	NA	NA	NA
ENSG00000233842.2		0	NA	NA	NA	NA
ENSG00000288540.1		0	NA	NA	NA	NA
ENSG00000244196.1	PPIAP15	0	NA	NA	NA	NA
ENSG00000228159.2	LINC01674	0	NA	NA	NA	NA
ENSG00000199872.1	RNU6-942P	0	NA	NA	NA	NA
ENSG00000287520.1		0	NA	NA	NA	NA
ENSG00000250363.1	KRT18P21	0	NA	NA	NA	NA
ENSG00000267752.1	RPS10P27	0	NA	NA	NA	NA
ENSG00000256674.1		0	NA	NA	NA	NA
ENSG00000271179.1		0	NA	NA	NA	NA
ENSG00000224019.1	RPL21P32	0	NA	NA	NA	NA
ENSG00000286507.1		0	NA	NA	NA	NA
ENSG00000207255.1	RNU6-1117P	0	NA	NA	NA	NA
ENSG00000212518.1	RNU11-5P	0	NA	NA	NA	NA
ENSG00000242707.3	RN7SL362P	0	NA	NA	NA	NA
ENSG00000275391.1	MIR6770-3	0	NA	NA	NA	NA
ENSG00000201938.1		0	NA	NA	NA	NA
ENSG00000213657.3	RPL31P44	0	NA	NA	NA	NA
ENSG00000277379.1	MIR6724-3	0	NA	NA	NA	NA
ENSG00000255499.1		0	NA	NA	NA	NA
ENSG00000271739.1	RNU1-29P	0	NA	NA	NA	NA
ENSG00000241815.1		0	NA	NA	NA	NA
ENSG00000262372.1		0	NA	NA	NA	NA
ENSG00000255119.1		0	NA	NA	NA	NA
ENSG00000206784.1		0	NA	NA	NA	NA
ENSG00000230252.1	MTND2P4	0	NA	NA	NA	NA
ENSG00000231334.2	EML6-AS1	0	NA	NA	NA	NA
ENSG00000238302.1	RNU7-120P	0	NA	NA	NA	NA
ENSG00000200139.1	RNU6-778P	0	NA	NA	NA	NA
ENSG00000251729.1	RNA5SP401	0	NA	NA	NA	NA
ENSG00000224732.1	MAGEA7P	0	NA	NA	NA	NA
ENSG00000268605.1		0	NA	NA	NA	NA
ENSG00000244246.1	ZNF736P8Y	0	NA	NA	NA	NA
ENSG00000226780.1	AVPR1B-DT	0	NA	NA	NA	NA
ENSG00000234445.1	FGF14-AS1	0	NA	NA	NA	NA
ENSG00000285467.1		0	NA	NA	NA	NA
ENSG00000259356.1		0	NA	NA	NA	NA
ENSG00000287592.1		0	NA	NA	NA	NA
ENSG00000251459.2		0	NA	NA	NA	NA
ENSG00000234480.1	MTCO2P18	0	NA	NA	NA	NA
ENSG00000227758.1	HCG9P5	0	NA	NA	NA	NA
ENSG00000239978.1	OR7E53P	0	NA	NA	NA	NA
ENSG00000283926.1	MIR192	0	NA	NA	NA	NA
ENSG00000235463.1		0	NA	NA	NA	NA
ENSG00000222099.1	RN7SKP32	0	NA	NA	NA	NA
ENSG00000223126.1	RN7SKP263	0	NA	NA	NA	NA
ENSG00000252717.1	RNU6-352P	0	NA	NA	NA	NA
ENSG00000115386.6	REG1A	0	NA	NA	NA	NA
ENSG00000175319.3	NF1P5	0	NA	NA	NA	NA
ENSG00000274284.1		0	NA	NA	NA	NA
ENSG00000262633.2		0	NA	NA	NA	NA
ENSG00000279399.1		0	NA	NA	NA	NA
ENSG00000289345.1		0	NA	NA	NA	NA
ENSG00000196472.4		0	NA	NA	NA	NA
ENSG00000270706.1	PRMT1P1	0	NA	NA	NA	NA
ENSG00000252723.2	RNU6-677P	0	NA	NA	NA	NA
ENSG00000222472.1	RN7SKP7	0	NA	NA	NA	NA
ENSG00000201822.1	RNA5SP149	0	NA	NA	NA	NA
ENSG00000289572.1		0	NA	NA	NA	NA
ENSG00000229636.2	KRT8P21	0	NA	NA	NA	NA
ENSG00000149451.19	ADAM33	0	NA	NA	NA	NA
ENSG00000256206.2		0	NA	NA	NA	NA
ENSG00000273112.1		0	NA	NA	NA	NA
ENSG00000254139.2	LINC03018	0	NA	NA	NA	NA
ENSG00000254050.1		0	NA	NA	NA	NA
ENSG00000253244.1		0	NA	NA	NA	NA
ENSG00000201048.1		0	NA	NA	NA	NA
ENSG00000217809.1	FAT1P1	0	NA	NA	NA	NA
ENSG00000230483.1		0	NA	NA	NA	NA
ENSG00000283304.1	LINC02183	0	NA	NA	NA	NA
ENSG00000227847.1	PPIAP93	0	NA	NA	NA	NA
ENSG00000237027.1		0	NA	NA	NA	NA
ENSG00000263762.1	MIR4286	0	NA	NA	NA	NA
ENSG00000287412.1		0	NA	NA	NA	NA
ENSG00000261043.5		0	NA	NA	NA	NA
ENSG00000226226.1	PRELID3BP1	0	NA	NA	NA	NA
ENSG00000260399.1	MPHOSPH10P6	0	NA	NA	NA	NA
ENSG00000211637.2	IGLV4-69	0	NA	NA	NA	NA
ENSG00000227625.2		0	NA	NA	NA	NA
ENSG00000268864.4		0	NA	NA	NA	NA
ENSG00000206843.1	RNU6-206P	0	NA	NA	NA	NA
ENSG00000259332.3	ST20-MTHFS	0	NA	NA	NA	NA
ENSG00000285679.2		0	NA	NA	NA	NA
ENSG00000277206.1		0	NA	NA	NA	NA
ENSG00000228645.2	PHKG1P2	0	NA	NA	NA	NA
ENSG00000255519.1		0	NA	NA	NA	NA
ENSG00000206615.1	RNU6-338P	0	NA	NA	NA	NA
ENSG00000211867.1	TRAJ22	0	NA	NA	NA	NA
ENSG00000240824.1	MTND3P7	0	NA	NA	NA	NA
ENSG00000264578.1		0	NA	NA	NA	NA
ENSG00000219807.2	ARF1P1	0	NA	NA	NA	NA
ENSG00000228827.1		0	NA	NA	NA	NA
ENSG00000238047.1	MTND1P30	0	NA	NA	NA	NA
ENSG00000206598.1	RNU6-1286P	0	NA	NA	NA	NA
ENSG00000105880.7	DLX5	0	NA	NA	NA	NA
ENSG00000224960.5	PPP4R3C	0	NA	NA	NA	NA
ENSG00000279606.1		0	NA	NA	NA	NA
ENSG00000215231.8	LINC01020	0	NA	NA	NA	NA
ENSG00000215939.3	MIR873	0	NA	NA	NA	NA
ENSG00000288043.1		0	NA	NA	NA	NA
ENSG00000228799.6	LINC01939	0	NA	NA	NA	NA
ENSG00000240271.1		0	NA	NA	NA	NA
ENSG00000287004.1		0	NA	NA	NA	NA
ENSG00000252125.1	RNU6-1299P	0	NA	NA	NA	NA
ENSG00000257787.2		0	NA	NA	NA	NA
ENSG00000261200.1		0	NA	NA	NA	NA
ENSG00000283721.1	MIR6884	0	NA	NA	NA	NA
ENSG00000252282.1	RNU6-1089P	0	NA	NA	NA	NA
ENSG00000212392.1		0	NA	NA	NA	NA
ENSG00000233313.2	HMGA1P5	0	NA	NA	NA	NA
ENSG00000279001.1		0	NA	NA	NA	NA
ENSG00000276348.1		0	NA	NA	NA	NA
ENSG00000270809.1	CHCHD2P11	0	NA	NA	NA	NA
ENSG00000236892.2		0	NA	NA	NA	NA
ENSG00000264215.1		0	NA	NA	NA	NA
ENSG00000256151.1	ADGRD1-AS1	0	NA	NA	NA	NA
ENSG00000227881.1	ASS1P5	0	NA	NA	NA	NA
ENSG00000260570.1		0	NA	NA	NA	NA
ENSG00000286210.1		0	NA	NA	NA	NA
ENSG00000236171.1	RPL12P26	0	NA	NA	NA	NA
ENSG00000260382.1		0	NA	NA	NA	NA
ENSG00000235495.1		0	NA	NA	NA	NA
ENSG00000201933.1		0	NA	NA	NA	NA
ENSG00000259231.2		0	NA	NA	NA	NA
ENSG00000251907.1	RNU6-240P	0	NA	NA	NA	NA
ENSG00000271322.1		0	NA	NA	NA	NA
ENSG00000255253.1		0	NA	NA	NA	NA
ENSG00000288106.1		0	NA	NA	NA	NA
ENSG00000124157.7	SEMG2	0	NA	NA	NA	NA
ENSG00000286038.2	SPDYE13	0	NA	NA	NA	NA
ENSG00000207942.2	MIR136	0	NA	NA	NA	NA
ENSG00000276754.1		0	NA	NA	NA	NA
ENSG00000232263.1	KRTAP25-1	0	NA	NA	NA	NA
ENSG00000225058.1		0	NA	NA	NA	NA
ENSG00000200091.1	RN7SKP163	0	NA	NA	NA	NA
ENSG00000257074.3	RPL29P33	0	NA	NA	NA	NA
ENSG00000241648.1	CADM2-AS2	0	NA	NA	NA	NA
ENSG00000230073.1		0	NA	NA	NA	NA
ENSG00000277410.1	H2BP5	0	NA	NA	NA	NA
ENSG00000263017.1		0	NA	NA	NA	NA
ENSG00000147869.5	CER1	0	NA	NA	NA	NA
ENSG00000227423.2	OR10U1P	0	NA	NA	NA	NA
ENSG00000238081.1		0	NA	NA	NA	NA
ENSG00000278292.1	RFPL4AP6	0	NA	NA	NA	NA
ENSG00000231725.1	VN1R110P	0	NA	NA	NA	NA
ENSG00000274064.1		0	NA	NA	NA	NA
ENSG00000248915.2	ACTR6P1	0	NA	NA	NA	NA
ENSG00000239614.1	HMGN1P7	0	NA	NA	NA	NA
ENSG00000280105.1		0	NA	NA	NA	NA
ENSG00000237207.2	RBM17P3	0	NA	NA	NA	NA
ENSG00000226953.8	NCKAP5-AS2	0	NA	NA	NA	NA
ENSG00000256590.2	TRDV3	0	NA	NA	NA	NA
ENSG00000264429.1	MIR3183	0	NA	NA	NA	NA
ENSG00000232023.3	LINC01807	0	NA	NA	NA	NA
ENSG00000103546.19	SLC6A2	0	NA	NA	NA	NA
ENSG00000229177.1		0	NA	NA	NA	NA
ENSG00000261196.1	CYP4A43P	0	NA	NA	NA	NA
ENSG00000224250.1		0	NA	NA	NA	NA
ENSG00000244310.2		0	NA	NA	NA	NA
ENSG00000237609.1	LINC02943	0	NA	NA	NA	NA
ENSG00000234135.2	RPL23AP83	0	NA	NA	NA	NA
ENSG00000252458.1		0	NA	NA	NA	NA
ENSG00000225670.4	CADM3-AS1	0	NA	NA	NA	NA
ENSG00000188694.6	KRTAP24-1	0	NA	NA	NA	NA
ENSG00000207971.1	MIR125B1	0	NA	NA	NA	NA
ENSG00000278672.1	MIR8059	0	NA	NA	NA	NA
ENSG00000232529.1		0	NA	NA	NA	NA
ENSG00000231837.2	RPS7P2	0	NA	NA	NA	NA
ENSG00000241738.1	ZNF90P1	0	NA	NA	NA	NA
ENSG00000254091.2		0	NA	NA	NA	NA
ENSG00000183303.3	OR5P2	0	NA	NA	NA	NA
ENSG00000237993.1		0	NA	NA	NA	NA
ENSG00000237396.1	LNCNEF	0	NA	NA	NA	NA
ENSG00000171509.16	RXFP1	0	NA	NA	NA	NA
ENSG00000267444.1	SMUG1P1	0	NA	NA	NA	NA
ENSG00000229599.2	LINC00411	0	NA	NA	NA	NA
ENSG00000243483.1		0	NA	NA	NA	NA
ENSG00000255482.1		0	NA	NA	NA	NA
ENSG00000199272.1	RNU6-349P	0	NA	NA	NA	NA
ENSG00000276036.1	RNA5SP440	0	NA	NA	NA	NA
ENSG00000234070.1	SPATA17-AS1	0	NA	NA	NA	NA
ENSG00000279852.1		0	NA	NA	NA	NA
ENSG00000202491.1	RNU6-716P	0	NA	NA	NA	NA
ENSG00000230714.1		0	NA	NA	NA	NA
ENSG00000283534.1	MIR374C	0	NA	NA	NA	NA
ENSG00000189068.11	VSTM1	0	NA	NA	NA	NA
ENSG00000129009.13	ISLR	0	NA	NA	NA	NA
ENSG00000278069.1	MIR6072	0	NA	NA	NA	NA
ENSG00000266508.1	MIR3201	0	NA	NA	NA	NA
ENSG00000223044.1	RNU6-130P	0	NA	NA	NA	NA
ENSG00000236571.1		0	NA	NA	NA	NA
ENSG00000237230.1	KRTAP2-5P	0	NA	NA	NA	NA
ENSG00000241101.1	PRICKLE2-AS2	0	NA	NA	NA	NA
ENSG00000206593.1	RNU6-47P	0	NA	NA	NA	NA
ENSG00000265873.1	MIR4289	0	NA	NA	NA	NA
ENSG00000181780.4	OR5J1P	0	NA	NA	NA	NA
ENSG00000215612.8	HMX1	0	NA	NA	NA	NA
ENSG00000256537.5	SMIM10L1	0	NA	NA	NA	NA
ENSG00000250692.1		0	NA	NA	NA	NA
ENSG00000227597.1	WASF1P1	0	NA	NA	NA	NA
ENSG00000287589.1		0	NA	NA	NA	NA
ENSG00000260170.1		0	NA	NA	NA	NA
ENSG00000233271.1		0	NA	NA	NA	NA
ENSG00000207385.1	RNU6-310P	0	NA	NA	NA	NA
ENSG00000225254.2	ARMC8P1	0	NA	NA	NA	NA
ENSG00000282041.1		0	NA	NA	NA	NA
ENSG00000244376.3	RN7SL636P	0	NA	NA	NA	NA
ENSG00000241370.6	RPP21	0	NA	NA	NA	NA
ENSG00000235052.1		0	NA	NA	NA	NA
ENSG00000251205.3		0	NA	NA	NA	NA
ENSG00000254466.2	OR4D10	0	NA	NA	NA	NA
ENSG00000233096.1		0	NA	NA	NA	NA
ENSG00000283490.1	MIR518C	0	NA	NA	NA	NA
ENSG00000288048.1		0	NA	NA	NA	NA
ENSG00000258444.1		0	NA	NA	NA	NA
ENSG00000223910.1	ZNF32-AS3	0	NA	NA	NA	NA
ENSG00000280454.1		0	NA	NA	NA	NA
ENSG00000283110.1		0	NA	NA	NA	NA
ENSG00000252655.1		0	NA	NA	NA	NA
ENSG00000117507.6	FMO6P	0	NA	NA	NA	NA
ENSG00000281113.1		0	NA	NA	NA	NA
ENSG00000225560.6	FAM197Y8	0	NA	NA	NA	NA
ENSG00000287028.1		0	NA	NA	NA	NA
ENSG00000207776.1	MIR551A	0	NA	NA	NA	NA
ENSG00000285723.1		0	NA	NA	NA	NA
ENSG00000265201.1	MIR4677	0	NA	NA	NA	NA
ENSG00000228303.1		0	NA	NA	NA	NA
ENSG00000233318.2	RPL31P45	0	NA	NA	NA	NA
ENSG00000241791.3	RN7SL817P	0	NA	NA	NA	NA
ENSG00000250272.1	TRMT112P1	0	NA	NA	NA	NA
ENSG00000213026.4	CFL1P4	0	NA	NA	NA	NA
ENSG00000204889.11	KRT40	0	NA	NA	NA	NA
ENSG00000199620.1	RNA5SP258	0	NA	NA	NA	NA
ENSG00000230649.3		0	NA	NA	NA	NA
ENSG00000202356.1	RNA5SP277	0	NA	NA	NA	NA
ENSG00000260640.1		0	NA	NA	NA	NA
ENSG00000207136.1	RNU6-769P	0	NA	NA	NA	NA
ENSG00000261725.1		0	NA	NA	NA	NA
ENSG00000254167.2	IGHV8-51-1	0	NA	NA	NA	NA
ENSG00000277987.3	LINC02351	0	NA	NA	NA	NA
ENSG00000223615.2		0	NA	NA	NA	NA
ENSG00000259805.1		0	NA	NA	NA	NA
ENSG00000253381.1		0	NA	NA	NA	NA
ENSG00000223202.1	RN7SKP297	0	NA	NA	NA	NA
ENSG00000283422.1	LINC02452	0	NA	NA	NA	NA
ENSG00000274884.1		0	NA	NA	NA	NA
ENSG00000248744.1		0	NA	NA	NA	NA
ENSG00000269564.1		0	NA	NA	NA	NA
ENSG00000204261.9	PSMB8-AS1	0	NA	NA	NA	NA
ENSG00000289329.1		0	NA	NA	NA	NA
ENSG00000225591.2		0	NA	NA	NA	NA
ENSG00000249928.2	UQCRBP3	0	NA	NA	NA	NA
ENSG00000287313.1		0	NA	NA	NA	NA
ENSG00000268532.1	LINC02135	0	NA	NA	NA	NA
ENSG00000234173.1		0	NA	NA	NA	NA
ENSG00000258214.1		0	NA	NA	NA	NA
ENSG00000222976.1	RN7SKP94	0	NA	NA	NA	NA
ENSG00000229266.1	POM121L8P	0	NA	NA	NA	NA
ENSG00000230570.1		0	NA	NA	NA	NA
ENSG00000201140.1	RN7SKP128	0	NA	NA	NA	NA
ENSG00000281756.1	C2-AS1	0	NA	NA	NA	NA
ENSG00000265115.1		0	NA	NA	NA	NA
ENSG00000262529.1		0	NA	NA	NA	NA
ENSG00000221760.1	MIR548J	0	NA	NA	NA	NA
ENSG00000140873.16	ADAMTS18	0	NA	NA	NA	NA
ENSG00000205544.4	TMEM256	0	NA	NA	NA	NA
ENSG00000216368.2	RPL7AP36	0	NA	NA	NA	NA
ENSG00000287650.1		0	NA	NA	NA	NA
ENSG00000284005.1	MIR6084	0	NA	NA	NA	NA
ENSG00000253851.1		0	NA	NA	NA	NA
ENSG00000253959.1	LINC01863	0	NA	NA	NA	NA
ENSG00000181072.12	CHRM2	0	NA	NA	NA	NA
ENSG00000279714.1		0	NA	NA	NA	NA
ENSG00000204701.3	OR2J3	0	NA	NA	NA	NA
ENSG00000274970.1		0	NA	NA	NA	NA
ENSG00000267214.1		0	NA	NA	NA	NA
ENSG00000248160.1		0	NA	NA	NA	NA
ENSG00000279488.1		0	NA	NA	NA	NA
ENSG00000251745.1	RNU7-124P	0	NA	NA	NA	NA
ENSG00000254558.1		0	NA	NA	NA	NA
ENSG00000248634.1		0	NA	NA	NA	NA
ENSG00000213996.13	TM6SF2	0	NA	NA	NA	NA
ENSG00000185905.4	C16orf54	0	NA	NA	NA	NA
ENSG00000253783.1		0	NA	NA	NA	NA
ENSG00000230035.2	IGSF21-AS1	0	NA	NA	NA	NA
ENSG00000281010.1		0	NA	NA	NA	NA
ENSG00000261497.1	MPHOSPH10P7	0	NA	NA	NA	NA
ENSG00000249112.1		0	NA	NA	NA	NA
ENSG00000234573.1		0	NA	NA	NA	NA
ENSG00000278359.1	MIR7155	0	NA	NA	NA	NA
ENSG00000270209.1		0	NA	NA	NA	NA
ENSG00000220600.2		0	NA	NA	NA	NA
ENSG00000251438.1		0	NA	NA	NA	NA
ENSG00000275613.2		0	NA	NA	NA	NA
ENSG00000252882.1	RNU6-1137P	0	NA	NA	NA	NA
ENSG00000199368.1	RNU6-1084P	0	NA	NA	NA	NA
ENSG00000256709.2	CSGALNACT2P2	0	NA	NA	NA	NA
ENSG00000265698.1	LARP7P3	0	NA	NA	NA	NA
ENSG00000215568.9	GAB4	0	NA	NA	NA	NA
ENSG00000252149.1	RNA5SP315	0	NA	NA	NA	NA
ENSG00000232857.2	KATNBL1P2	0	NA	NA	NA	NA
ENSG00000196376.11	SLC35F1	0	NA	NA	NA	NA
ENSG00000254567.2	UBTFL9	0	NA	NA	NA	NA
ENSG00000264070.1	DND1P1	0	NA	NA	NA	NA
ENSG00000281859.1	SNORD38B	0	NA	NA	NA	NA
ENSG00000253975.1		0	NA	NA	NA	NA
ENSG00000271758.2		0	NA	NA	NA	NA
ENSG00000186572.2	DEFB107A	0	NA	NA	NA	NA
ENSG00000264643.1		0	NA	NA	NA	NA
ENSG00000249079.1		0	NA	NA	NA	NA
ENSG00000237444.1		0	NA	NA	NA	NA
ENSG00000211931.1	IGHD2-2	0	NA	NA	NA	NA
ENSG00000211839.1	TRAJ50	0	NA	NA	NA	NA
ENSG00000216191.1	MIR8485	0	NA	NA	NA	NA
ENSG00000230221.2		0	NA	NA	NA	NA
ENSG00000278981.1		0	NA	NA	NA	NA
ENSG00000254158.1		0	NA	NA	NA	NA
ENSG00000242236.2	RN7SL594P	0	NA	NA	NA	NA
ENSG00000279640.1		0	NA	NA	NA	NA
ENSG00000271390.1		0	NA	NA	NA	NA
ENSG00000283774.1	MIR632	0	NA	NA	NA	NA
ENSG00000283072.3		0	NA	NA	NA	NA
ENSG00000198643.7	FAM3D	0	NA	NA	NA	NA
ENSG00000254623.1	DEFB108E	0	NA	NA	NA	NA
ENSG00000272988.1		0	NA	NA	NA	NA
ENSG00000240842.2		0	NA	NA	NA	NA
ENSG00000252352.1		0	NA	NA	NA	NA
ENSG00000270973.1	SMARCE1P7	0	NA	NA	NA	NA
ENSG00000253140.2	LINC02947	0	NA	NA	NA	NA
ENSG00000235201.1	LINC02578	0	NA	NA	NA	NA
ENSG00000248560.1		0	NA	NA	NA	NA
ENSG00000199395.1	RNA5SP93	0	NA	NA	NA	NA
ENSG00000204959.4	ARHGEF34P	0	NA	NA	NA	NA
ENSG00000264733.1	MIR4718	0	NA	NA	NA	NA
ENSG00000254604.1		0	NA	NA	NA	NA
ENSG00000286440.1		0	NA	NA	NA	NA
ENSG00000236046.1		0	NA	NA	NA	NA
ENSG00000230301.6	OR5H6	0	NA	NA	NA	NA
ENSG00000263271.1		0	NA	NA	NA	NA
ENSG00000211752.3	TRBV27	0	NA	NA	NA	NA
ENSG00000073861.3	TBX21	0	NA	NA	NA	NA
ENSG00000219993.1		0	NA	NA	NA	NA
ENSG00000236731.1		0	NA	NA	NA	NA
ENSG00000227247.1	TRIM60P13	0	NA	NA	NA	NA
ENSG00000286485.1		0	NA	NA	NA	NA
ENSG00000263096.1		0	NA	NA	NA	NA
ENSG00000236036.2	LINC00445	0	NA	NA	NA	NA
ENSG00000238108.1		0	NA	NA	NA	NA
ENSG00000264743.2	DPRXP4	0	NA	NA	NA	NA
ENSG00000201810.1		0	NA	NA	NA	NA
ENSG00000212565.1		0	NA	NA	NA	NA
ENSG00000259887.1	FIGNL2-DT	0	NA	NA	NA	NA
ENSG00000036828.17	CASR	0	NA	NA	NA	NA
ENSG00000232101.1		0	NA	NA	NA	NA
ENSG00000230935.1	RPS3P1	0	NA	NA	NA	NA
ENSG00000260183.1		0	NA	NA	NA	NA
ENSG00000174950.11	CD164L2	0	NA	NA	NA	NA
ENSG00000279860.1		0	NA	NA	NA	NA
ENSG00000207169.1	RNU6-24P	0	NA	NA	NA	NA
ENSG00000271123.1	ELOCP5	0	NA	NA	NA	NA
ENSG00000264580.1	MIR5692B	0	NA	NA	NA	NA
ENSG00000223684.1	IFNWP18	0	NA	NA	NA	NA
ENSG00000197408.10	CYP2B6	0	NA	NA	NA	NA
ENSG00000166926.9	MS4A6E	0	NA	NA	NA	NA
ENSG00000201683.1		0	NA	NA	NA	NA
ENSG00000241473.1		0	NA	NA	NA	NA
ENSG00000256609.1		0	NA	NA	NA	NA
ENSG00000238276.7	LINC02944	0	NA	NA	NA	NA
ENSG00000253664.1		0	NA	NA	NA	NA
ENSG00000252716.1	RN7SKP260	0	NA	NA	NA	NA
ENSG00000234675.1		0	NA	NA	NA	NA
ENSG00000283927.1	MIR133A1	0	NA	NA	NA	NA
ENSG00000182921.9	GPATCH11P1	0	NA	NA	NA	NA
ENSG00000284087.1	MIR6844	0	NA	NA	NA	NA
ENSG00000274535.1		0	NA	NA	NA	NA
ENSG00000245719.1		0	NA	NA	NA	NA
ENSG00000231920.1	NEBL-AS1	0	NA	NA	NA	NA
ENSG00000238936.1	SNORD65B	0	NA	NA	NA	NA
ENSG00000239247.3	RN7SL589P	0	NA	NA	NA	NA
ENSG00000211769.1	TRBJ2-5	0	NA	NA	NA	NA
ENSG00000276375.1		0	NA	NA	NA	NA
ENSG00000228729.1		0	NA	NA	NA	NA
ENSG00000276542.1		0	NA	NA	NA	NA
ENSG00000237541.4	HLA-DQA2	0	NA	NA	NA	NA
ENSG00000134533.6	RERG	0	NA	NA	NA	NA
ENSG00000255825.1		0	NA	NA	NA	NA
ENSG00000252050.1		0	NA	NA	NA	NA
ENSG00000198033.12	TUBA3C	0	NA	NA	NA	NA
ENSG00000276786.1		0	NA	NA	NA	NA
ENSG00000259084.6		0	NA	NA	NA	NA
ENSG00000251308.1	MRPS33P3	0	NA	NA	NA	NA
ENSG00000236946.2	HNRNPA1P70	0	NA	NA	NA	NA
ENSG00000249203.2	LINC02224	0	NA	NA	NA	NA
ENSG00000281248.1	LINC02536	0	NA	NA	NA	NA
ENSG00000171936.3	OR10H3	0	NA	NA	NA	NA
ENSG00000176204.14	LRRTM4	0	NA	NA	NA	NA
ENSG00000239945.1		0	NA	NA	NA	NA
ENSG00000283065.1		0	NA	NA	NA	NA
ENSG00000287398.1		0	NA	NA	NA	NA
ENSG00000276359.1		0	NA	NA	NA	NA
ENSG00000199450.1	RNA5SP276	0	NA	NA	NA	NA
ENSG00000251039.3	IGKV2D-40	0	NA	NA	NA	NA
ENSG00000271523.1		0	NA	NA	NA	NA
ENSG00000249997.1	MTCO3P7	0	NA	NA	NA	NA
ENSG00000185479.6	KRT6B	0	NA	NA	NA	NA
ENSG00000164619.10	BMPER	0	NA	NA	NA	NA
ENSG00000249842.1		0	NA	NA	NA	NA
ENSG00000279973.2		0	NA	NA	NA	NA
ENSG00000240097.1		0	NA	NA	NA	NA
ENSG00000228792.3		0	NA	NA	NA	NA
ENSG00000258918.1		0	NA	NA	NA	NA
ENSG00000249189.1		0	NA	NA	NA	NA
ENSG00000271455.1		0	NA	NA	NA	NA
ENSG00000232738.1		0	NA	NA	NA	NA
ENSG00000207204.1	RNU6-393P	0	NA	NA	NA	NA
ENSG00000238046.1	MTND5P22	0	NA	NA	NA	NA
ENSG00000264970.2		0	NA	NA	NA	NA
ENSG00000286890.1		0	NA	NA	NA	NA
ENSG00000219240.2		0	NA	NA	NA	NA
ENSG00000223982.3	SNRPD2P2	0	NA	NA	NA	NA
ENSG00000211866.1	TRAJ23	0	NA	NA	NA	NA
ENSG00000287365.1		0	NA	NA	NA	NA
ENSG00000201059.1	RNA5SP336	0	NA	NA	NA	NA
ENSG00000265163.1	CDRT8	0	NA	NA	NA	NA
ENSG00000183292.13	PRSS40A	0	NA	NA	NA	NA
ENSG00000101448.14	EPPIN	0	NA	NA	NA	NA
ENSG00000196616.14	ADH1B	0	NA	NA	NA	NA
ENSG00000232225.6	LINC01047	0	NA	NA	NA	NA
ENSG00000229600.1		0	NA	NA	NA	NA
ENSG00000227846.1	UGT1A11P	0	NA	NA	NA	NA
ENSG00000207619.1	MIR585	0	NA	NA	NA	NA
ENSG00000287420.1		0	NA	NA	NA	NA
ENSG00000207223.1		0	NA	NA	NA	NA
ENSG00000271269.1		0	NA	NA	NA	NA
ENSG00000287079.1		0	NA	NA	NA	NA
ENSG00000278754.1		0	NA	NA	NA	NA
ENSG00000264268.1	MIR4767	0	NA	NA	NA	NA
ENSG00000251985.1	RNU6-1161P	0	NA	NA	NA	NA
ENSG00000248870.1		0	NA	NA	NA	NA
ENSG00000264083.1		0	NA	NA	NA	NA
ENSG00000107295.10	SH3GL2	0	NA	NA	NA	NA
ENSG00000201346.2		0	NA	NA	NA	NA
ENSG00000206695.1	RNU6-442P	0	NA	NA	NA	NA
ENSG00000253943.1	KRT18P37	0	NA	NA	NA	NA
ENSG00000199231.1		0	NA	NA	NA	NA
ENSG00000236081.1	ELFN1-AS1	0	NA	NA	NA	NA
ENSG00000229230.3	MT1P3	0	NA	NA	NA	NA
ENSG00000286822.1		0	NA	NA	NA	NA
ENSG00000243794.1	SNRPCP10	0	NA	NA	NA	NA
ENSG00000287492.1		0	NA	NA	NA	NA
ENSG00000284867.1		0	NA	NA	NA	NA
ENSG00000255733.6	IFNG-AS1	0	NA	NA	NA	NA
ENSG00000269035.1		0	NA	NA	NA	NA
ENSG00000235880.1		0	NA	NA	NA	NA
ENSG00000257184.3		0	NA	NA	NA	NA
ENSG00000226996.5		0	NA	NA	NA	NA
ENSG00000234580.1		0	NA	NA	NA	NA
ENSG00000131982.5	UBE2L2	0	NA	NA	NA	NA
ENSG00000204897.7	KRT25	0	NA	NA	NA	NA
ENSG00000231428.2	LINC00396	0	NA	NA	NA	NA
ENSG00000202039.1	RNU6-215P	0	NA	NA	NA	NA
ENSG00000243188.1	HNRNPA1P17	0	NA	NA	NA	NA
ENSG00000278946.1		0	NA	NA	NA	NA
ENSG00000287112.1		0	NA	NA	NA	NA
ENSG00000270874.1	RPAP2P1	0	NA	NA	NA	NA
ENSG00000226906.1	TTTY4	0	NA	NA	NA	NA
ENSG00000240611.1	RPL6P15	0	NA	NA	NA	NA
ENSG00000284239.1	MIR1539	0	NA	NA	NA	NA
ENSG00000235845.1		0	NA	NA	NA	NA
ENSG00000257165.5		0	NA	NA	NA	NA
ENSG00000257654.1		0	NA	NA	NA	NA
ENSG00000283379.1	MIR3688-2	0	NA	NA	NA	NA
ENSG00000248984.1		0	NA	NA	NA	NA
ENSG00000205420.11	KRT6A	0	NA	NA	NA	NA
ENSG00000264295.1	MIR3922	0	NA	NA	NA	NA
ENSG00000234863.1		0	NA	NA	NA	NA
ENSG00000272435.1	RNA5SP357	0	NA	NA	NA	NA
ENSG00000121634.6	GJA8	0	NA	NA	NA	NA
ENSG00000237671.4	GAGE12C	0	NA	NA	NA	NA
ENSG00000289099.1		0	NA	NA	NA	NA
ENSG00000261281.1		0	NA	NA	NA	NA
ENSG00000248552.1		0	NA	NA	NA	NA
ENSG00000235563.1		0	NA	NA	NA	NA
ENSG00000279045.1		0	NA	NA	NA	NA
ENSG00000253503.6		0	NA	NA	NA	NA
ENSG00000252553.1	RNA5SP73	0	NA	NA	NA	NA
ENSG00000259067.1		0	NA	NA	NA	NA
ENSG00000227089.2		0	NA	NA	NA	NA
ENSG00000235350.1		0	NA	NA	NA	NA
ENSG00000252425.1		0	NA	NA	NA	NA
ENSG00000231236.2		0	NA	NA	NA	NA
ENSG00000286938.1		0	NA	NA	NA	NA
ENSG00000207042.1	RNU6-196P	0	NA	NA	NA	NA
ENSG00000279080.1		0	NA	NA	NA	NA
ENSG00000270980.1		0	NA	NA	NA	NA
ENSG00000249916.1		0	NA	NA	NA	NA
ENSG00000250231.1	USP17L16P	0	NA	NA	NA	NA
ENSG00000287512.1		0	NA	NA	NA	NA
ENSG00000268333.1		0	NA	NA	NA	NA
ENSG00000257672.2		0	NA	NA	NA	NA
ENSG00000286506.1		0	NA	NA	NA	NA
ENSG00000254796.1		0	NA	NA	NA	NA
ENSG00000230785.2		0	NA	NA	NA	NA
ENSG00000289703.1		0	NA	NA	NA	NA
ENSG00000103310.11	ZP2	0	NA	NA	NA	NA
ENSG00000262648.1	PHB1P15	0	NA	NA	NA	NA
ENSG00000248349.1		0	NA	NA	NA	NA
ENSG00000269945.1		0	NA	NA	NA	NA
ENSG00000255987.1	TOMM20P2	0	NA	NA	NA	NA
ENSG00000131007.9	TTTY9B	0	NA	NA	NA	NA
ENSG00000251371.1		0	NA	NA	NA	NA
ENSG00000228174.7		0	NA	NA	NA	NA
ENSG00000139287.13	TPH2	0	NA	NA	NA	NA
ENSG00000272748.1		0	NA	NA	NA	NA
ENSG00000183514.4	TDGF1P2	0	NA	NA	NA	NA
ENSG00000221857.7		0	NA	NA	NA	NA
ENSG00000289262.1		0	NA	NA	NA	NA
ENSG00000257292.2		0	NA	NA	NA	NA
ENSG00000259925.1		0	NA	NA	NA	NA
ENSG00000245385.2		0	NA	NA	NA	NA
ENSG00000255177.2	MUC5B-AS1	0	NA	NA	NA	NA
ENSG00000251773.1	RNU6-1129P	0	NA	NA	NA	NA
ENSG00000157093.9	LYZL4	0	NA	NA	NA	NA
ENSG00000253770.1	HMGB1P23	0	NA	NA	NA	NA
ENSG00000287662.1		0	NA	NA	NA	NA
ENSG00000203402.2		0	NA	NA	NA	NA
ENSG00000207307.1	RNU6-145P	0	NA	NA	NA	NA
ENSG00000279935.1		0	NA	NA	NA	NA
ENSG00000230860.1	CCNB1IP1P2	0	NA	NA	NA	NA
ENSG00000270035.1		0	NA	NA	NA	NA
ENSG00000253346.1		0	NA	NA	NA	NA
ENSG00000283840.1	MIR6764	0	NA	NA	NA	NA
ENSG00000272638.1		0	NA	NA	NA	NA
ENSG00000283206.1	MIR941-1	0	NA	NA	NA	NA
ENSG00000236951.5		0	NA	NA	NA	NA
ENSG00000243455.3	RPS18P13	0	NA	NA	NA	NA
ENSG00000279319.1		0	NA	NA	NA	NA
ENSG00000207932.1	MIR33A	0	NA	NA	NA	NA
ENSG00000286048.1		0	NA	NA	NA	NA
ENSG00000226324.1		0	NA	NA	NA	NA
ENSG00000258894.1	ARHGAP16P	0	NA	NA	NA	NA
ENSG00000259241.1		0	NA	NA	NA	NA
ENSG00000218227.3		0	NA	NA	NA	NA
ENSG00000226191.3	CLK3P2	0	NA	NA	NA	NA
ENSG00000221931.3	OR6X1	0	NA	NA	NA	NA
ENSG00000283885.1	MIR3714	0	NA	NA	NA	NA
ENSG00000278631.1	SOWAHCP5	0	NA	NA	NA	NA
ENSG00000241884.2		0	NA	NA	NA	NA
ENSG00000261666.1	LINC00560	0	NA	NA	NA	NA
ENSG00000266605.1	LONRF2P1	0	NA	NA	NA	NA
ENSG00000236261.1		0	NA	NA	NA	NA
ENSG00000233365.2		0	NA	NA	NA	NA
ENSG00000234895.1	OR52X1P	0	NA	NA	NA	NA
ENSG00000235595.1	GAPDHP23	0	NA	NA	NA	NA
ENSG00000231404.2	RAC1P3	0	NA	NA	NA	NA
ENSG00000271766.1		0	NA	NA	NA	NA
ENSG00000261427.6		0	NA	NA	NA	NA
ENSG00000255225.1	OR8B6P	0	NA	NA	NA	NA
ENSG00000260470.1		0	NA	NA	NA	NA
ENSG00000285779.1		0	NA	NA	NA	NA
ENSG00000202411.1	RNA5SP259	0	NA	NA	NA	NA
ENSG00000176299.5	OR4M1	0	NA	NA	NA	NA
ENSG00000272884.1		0	NA	NA	NA	NA
ENSG00000217377.1	AK4P5	0	NA	NA	NA	NA
ENSG00000230794.1		0	NA	NA	NA	NA
ENSG00000233420.2		0	NA	NA	NA	NA
ENSG00000241180.1		0	NA	NA	NA	NA
ENSG00000189132.6	FAM47B	0	NA	NA	NA	NA
ENSG00000237316.1		0	NA	NA	NA	NA
ENSG00000284176.1	MIR5090	0	NA	NA	NA	NA
ENSG00000179142.2	CYP11B2	0	NA	NA	NA	NA
ENSG00000187664.9	HAPLN4	0	NA	NA	NA	NA
ENSG00000268193.5		0	NA	NA	NA	NA
ENSG00000229027.3	HSFY1P1	0	NA	NA	NA	NA
ENSG00000258760.1		0	NA	NA	NA	NA
ENSG00000237065.2	NANOGP4	0	NA	NA	NA	NA
ENSG00000265829.1	MIR548AG1	0	NA	NA	NA	NA
ENSG00000284364.1	MIR6824	0	NA	NA	NA	NA
ENSG00000221214.1	MIR548E	0	NA	NA	NA	NA
ENSG00000066294.15	CD84	0	NA	NA	NA	NA
ENSG00000273997.1		0	NA	NA	NA	NA
ENSG00000261061.1		0	NA	NA	NA	NA
ENSG00000249520.1		0	NA	NA	NA	NA
ENSG00000250562.1	RPL38P4	0	NA	NA	NA	NA
ENSG00000270377.1		0	NA	NA	NA	NA
ENSG00000214684.2	ANKRD49P4	0	NA	NA	NA	NA
ENSG00000267355.2	RPL9P29	0	NA	NA	NA	NA
ENSG00000227667.1		0	NA	NA	NA	NA
ENSG00000232983.2		0	NA	NA	NA	NA
ENSG00000233735.5		0	NA	NA	NA	NA
ENSG00000230978.2	LINC00160	0	NA	NA	NA	NA
ENSG00000225673.3		0	NA	NA	NA	NA
ENSG00000197353.4	LYPD2	0	NA	NA	NA	NA
ENSG00000256814.1		0	NA	NA	NA	NA
ENSG00000214424.5	FAM149B1P1	0	NA	NA	NA	NA
ENSG00000257687.1		0	NA	NA	NA	NA
ENSG00000286933.1		0	NA	NA	NA	NA
ENSG00000207137.1	SNORD116-13	0	NA	NA	NA	NA
ENSG00000280154.1		0	NA	NA	NA	NA
ENSG00000201210.1	RNA5SP139	0	NA	NA	NA	NA
ENSG00000252558.1	RNU6-914P	0	NA	NA	NA	NA
ENSG00000203923.5	SPANXN1	0	NA	NA	NA	NA
ENSG00000255370.1	CYCSP25	0	NA	NA	NA	NA
ENSG00000262815.1		0	NA	NA	NA	NA
ENSG00000200566.1	RNU5F-7P	0	NA	NA	NA	NA
ENSG00000224916.9	APOC4-APOC2	0	NA	NA	NA	NA
ENSG00000227800.1	IGHD4-17	0	NA	NA	NA	NA
ENSG00000277490.1		0	NA	NA	NA	NA
ENSG00000253038.1	RNU6-706P	0	NA	NA	NA	NA
ENSG00000289708.1		0	NA	NA	NA	NA
ENSG00000196917.6	HCAR1	0	NA	NA	NA	NA
ENSG00000234857.2	HNRNPUL2-BSCL2	0	NA	NA	NA	NA
ENSG00000200011.1		0	NA	NA	NA	NA
ENSG00000226680.2		0	NA	NA	NA	NA
ENSG00000258397.1	BCAR1P1	0	NA	NA	NA	NA
ENSG00000255582.1	OR10G2	0	NA	NA	NA	NA
ENSG00000249318.1		0	NA	NA	NA	NA
ENSG00000213301.2	HMGB3P11	0	NA	NA	NA	NA
ENSG00000231597.1		0	NA	NA	NA	NA
ENSG00000189152.11	GRAPL	0	NA	NA	NA	NA
ENSG00000249271.2	HNRNPA1P44	0	NA	NA	NA	NA
ENSG00000287489.1		0	NA	NA	NA	NA
ENSG00000227497.1	PABPC1P6	0	NA	NA	NA	NA
ENSG00000228143.2		0	NA	NA	NA	NA
ENSG00000218689.2	RPL5P21	0	NA	NA	NA	NA
ENSG00000228226.1		0	NA	NA	NA	NA
ENSG00000207804.1	MIR599	0	NA	NA	NA	NA
ENSG00000286290.1		0	NA	NA	NA	NA
ENSG00000274178.2	PRAMEF28P	0	NA	NA	NA	NA
ENSG00000257503.1	CYB5AP5	0	NA	NA	NA	NA
ENSG00000100341.13	PNPLA5	0	NA	NA	NA	NA
ENSG00000258544.1	GLRXP2	0	NA	NA	NA	NA
ENSG00000237913.1	FTLP19	0	NA	NA	NA	NA
ENSG00000252158.1		0	NA	NA	NA	NA
ENSG00000199085.3	MIR148A	0	NA	NA	NA	NA
ENSG00000280554.1		0	NA	NA	NA	NA
ENSG00000169717.7	ACTRT2	0	NA	NA	NA	NA
ENSG00000278348.1		0	NA	NA	NA	NA
ENSG00000226533.1	BTBD9-AS1	0	NA	NA	NA	NA
ENSG00000274988.1	MIR6876	0	NA	NA	NA	NA
ENSG00000252623.1	RNA5SP481	0	NA	NA	NA	NA
ENSG00000279470.1		0	NA	NA	NA	NA
ENSG00000230029.1	CDY11P	0	NA	NA	NA	NA
ENSG00000200616.1		0	NA	NA	NA	NA
ENSG00000255866.2		0	NA	NA	NA	NA
ENSG00000250162.1	CSNK1A1P3	0	NA	NA	NA	NA
ENSG00000280405.1		0	NA	NA	NA	NA
ENSG00000252604.1	RNU2-44P	0	NA	NA	NA	NA
ENSG00000244390.2	RPS6P22	0	NA	NA	NA	NA
ENSG00000286043.1		0	NA	NA	NA	NA
ENSG00000237294.1	EIF4BP9	0	NA	NA	NA	NA
ENSG00000261116.1		0	NA	NA	NA	NA
ENSG00000268651.4	CTAG1A	0	NA	NA	NA	NA
ENSG00000248385.8	TARM1	0	NA	NA	NA	NA
ENSG00000235168.1		0	NA	NA	NA	NA
ENSG00000273589.1		0	NA	NA	NA	NA
ENSG00000248995.2	LINC02231	0	NA	NA	NA	NA
ENSG00000239694.1	RPSAP38	0	NA	NA	NA	NA
ENSG00000228438.1		0	NA	NA	NA	NA
ENSG00000286670.1		0	NA	NA	NA	NA
ENSG00000237551.1		0	NA	NA	NA	NA
ENSG00000286764.1		0	NA	NA	NA	NA
ENSG00000283522.1	MIR3150A	0	NA	NA	NA	NA
ENSG00000263750.1	MIR548AV	0	NA	NA	NA	NA
ENSG00000254277.2		0	NA	NA	NA	NA
ENSG00000274256.1		0	NA	NA	NA	NA
ENSG00000260188.1		0	NA	NA	NA	NA
ENSG00000250831.1		0	NA	NA	NA	NA
ENSG00000273650.1		0	NA	NA	NA	NA
ENSG00000271653.1		0	NA	NA	NA	NA
ENSG00000270604.5	HCG17	0	NA	NA	NA	NA
ENSG00000211599.2	IGKV5-2	0	NA	NA	NA	NA
ENSG00000241997.3	RN7SL323P	0	NA	NA	NA	NA
ENSG00000280291.1		0	NA	NA	NA	NA
ENSG00000238124.1		0	NA	NA	NA	NA
ENSG00000234088.1	RPS15AP7	0	NA	NA	NA	NA
ENSG00000270929.1	SRD5A3P1	0	NA	NA	NA	NA
ENSG00000231427.6	LINC01445	0	NA	NA	NA	NA
ENSG00000200728.1	RNU6-271P	0	NA	NA	NA	NA
ENSG00000265618.1		0	NA	NA	NA	NA
ENSG00000230470.1		0	NA	NA	NA	NA
ENSG00000226014.1		0	NA	NA	NA	NA
ENSG00000233832.1		0	NA	NA	NA	NA
ENSG00000236605.1		0	NA	NA	NA	NA
ENSG00000267098.2		0	NA	NA	NA	NA
ENSG00000213726.5	RPS2P52	0	NA	NA	NA	NA
ENSG00000264895.1		0	NA	NA	NA	NA
ENSG00000172362.4	OR5B12	0	NA	NA	NA	NA
ENSG00000236212.2		0	NA	NA	NA	NA
ENSG00000252449.1	RNU6-139P	0	NA	NA	NA	NA
ENSG00000222329.1	RNU6-1076P	0	NA	NA	NA	NA
ENSG00000265595.1	MIR4756	0	NA	NA	NA	NA
ENSG00000112796.10	ENPP5	0	NA	NA	NA	NA
ENSG00000249023.1		0	NA	NA	NA	NA
ENSG00000284931.1		0	NA	NA	NA	NA
ENSG00000284839.1		0	NA	NA	NA	NA
ENSG00000249781.7	LINC02112	0	NA	NA	NA	NA
ENSG00000285539.1		0	NA	NA	NA	NA
ENSG00000206756.1		0	NA	NA	NA	NA
ENSG00000242614.3	RN7SL164P	0	NA	NA	NA	NA
ENSG00000237760.1		0	NA	NA	NA	NA
ENSG00000277422.1	REXO1L6P	0	NA	NA	NA	NA
ENSG00000288810.1		0	NA	NA	NA	NA
ENSG00000183654.9	MARCHF11	0	NA	NA	NA	NA
ENSG00000258316.1	KLF17P1	0	NA	NA	NA	NA
ENSG00000286185.1		0	NA	NA	NA	NA
ENSG00000262429.1		0	NA	NA	NA	NA
ENSG00000263561.1	MIR4704	0	NA	NA	NA	NA
ENSG00000199831.1	RN7SKP291	0	NA	NA	NA	NA
ENSG00000284054.1	MIR7112	0	NA	NA	NA	NA
ENSG00000231874.3	TSPY18P	0	NA	NA	NA	NA
ENSG00000199315.1	RNA5SP347	0	NA	NA	NA	NA
ENSG00000276892.1		0	NA	NA	NA	NA
ENSG00000202254.1		0	NA	NA	NA	NA
ENSG00000286222.1		0	NA	NA	NA	NA
ENSG00000235829.1	TBCAP2	0	NA	NA	NA	NA
ENSG00000227196.1	IGHD4-23	0	NA	NA	NA	NA
ENSG00000288683.1		0	NA	NA	NA	NA
ENSG00000249004.1	PRMT5P1	0	NA	NA	NA	NA
ENSG00000228189.5	LINC02843	0	NA	NA	NA	NA
ENSG00000257432.1		0	NA	NA	NA	NA
ENSG00000206944.1	RNU6-708P	0	NA	NA	NA	NA
ENSG00000261012.2		0	NA	NA	NA	NA
ENSG00000287996.1		0	NA	NA	NA	NA
ENSG00000231061.1	LINC00395	0	NA	NA	NA	NA
ENSG00000228914.2	OR1H1P	0	NA	NA	NA	NA
ENSG00000212724.3	KRTAP2-3	0	NA	NA	NA	NA
ENSG00000284646.1		0	NA	NA	NA	NA
ENSG00000287393.1		0	NA	NA	NA	NA
ENSG00000226773.1		0	NA	NA	NA	NA
ENSG00000277774.1	RN7SL763P	0	NA	NA	NA	NA
ENSG00000236408.1		0	NA	NA	NA	NA
ENSG00000187033.9	SAMD7	0	NA	NA	NA	NA
ENSG00000258927.2		0	NA	NA	NA	NA
ENSG00000224335.2		0	NA	NA	NA	NA
ENSG00000234473.1	ZNF101P2	0	NA	NA	NA	NA
ENSG00000230260.1		0	NA	NA	NA	NA
ENSG00000201440.1	RNA5SP515	0	NA	NA	NA	NA
ENSG00000283240.1		0	NA	NA	NA	NA
ENSG00000231739.2	GAPDHP59	0	NA	NA	NA	NA
ENSG00000265415.1		0	NA	NA	NA	NA
ENSG00000256752.1	HPRT1P3	0	NA	NA	NA	NA
ENSG00000267674.1		0	NA	NA	NA	NA
ENSG00000218109.6	KIRREL3-AS3	0	NA	NA	NA	NA
ENSG00000184761.8	PRSS40B	0	NA	NA	NA	NA
ENSG00000187581.3	COX8C	0	NA	NA	NA	NA
ENSG00000238503.1		0	NA	NA	NA	NA
ENSG00000246790.2	SORL1-AS1	0	NA	NA	NA	NA
ENSG00000259550.2	HNRNPA1P74	0	NA	NA	NA	NA
ENSG00000254467.2		0	NA	NA	NA	NA
ENSG00000260588.1		0	NA	NA	NA	NA
ENSG00000226159.2	LINC01375	0	NA	NA	NA	NA
ENSG00000226030.1	HLA-DQB3	0	NA	NA	NA	NA
ENSG00000265168.1		0	NA	NA	NA	NA
ENSG00000202241.1	RN7SKP186	0	NA	NA	NA	NA
ENSG00000241295.1	ZBTB20-AS2	0	NA	NA	NA	NA
ENSG00000283093.1	CENPVL2	0	NA	NA	NA	NA
ENSG00000224082.1	UBTFL8	0	NA	NA	NA	NA
ENSG00000176882.5		0	NA	NA	NA	NA
ENSG00000269483.2		0	NA	NA	NA	NA
ENSG00000206951.1		0	NA	NA	NA	NA
ENSG00000240535.8		0	NA	NA	NA	NA
ENSG00000188909.5	BSX	0	NA	NA	NA	NA
ENSG00000254655.1		0	NA	NA	NA	NA
ENSG00000257000.1		0	NA	NA	NA	NA
ENSG00000244281.1		0	NA	NA	NA	NA
ENSG00000232535.2	OR5H8	0	NA	NA	NA	NA
ENSG00000289373.1		0	NA	NA	NA	NA
ENSG00000230706.2	TMEM184CP1	0	NA	NA	NA	NA
ENSG00000225831.1	RPS18P1	0	NA	NA	NA	NA
ENSG00000016490.16	CLCA1	0	NA	NA	NA	NA
ENSG00000233492.2		0	NA	NA	NA	NA
ENSG00000206034.1	DEFB109B	0	NA	NA	NA	NA
ENSG00000279493.1		0	NA	NA	NA	NA
ENSG00000228995.1	MTND1P9	0	NA	NA	NA	NA
ENSG00000253184.1		0	NA	NA	NA	NA
ENSG00000283573.1		0	NA	NA	NA	NA
ENSG00000251610.2	EVA1CP6	0	NA	NA	NA	NA
ENSG00000273637.1		0	NA	NA	NA	NA
ENSG00000258551.7		0	NA	NA	NA	NA
ENSG00000227291.1		0	NA	NA	NA	NA
ENSG00000211662.2	IGLV3-21	0	NA	NA	NA	NA
ENSG00000229120.2	CYCSP4	0	NA	NA	NA	NA
ENSG00000279113.1		0	NA	NA	NA	NA
ENSG00000232825.3	PLPPR5-AS1	0	NA	NA	NA	NA
ENSG00000236277.1	NIPA2P5	0	NA	NA	NA	NA
ENSG00000286693.1		0	NA	NA	NA	NA
ENSG00000276819.1	TRBV15	0	NA	NA	NA	NA
ENSG00000263476.1	MIR3156-1	0	NA	NA	NA	NA
ENSG00000270763.1	DDX43P2	0	NA	NA	NA	NA
ENSG00000244044.3	RN7SL735P	0	NA	NA	NA	NA
ENSG00000205035.8	GRM5P1	0	NA	NA	NA	NA
ENSG00000231965.4		0	NA	NA	NA	NA
ENSG00000254212.1		0	NA	NA	NA	NA
ENSG00000207689.1	MIR548A2	0	NA	NA	NA	NA
ENSG00000230944.1		0	NA	NA	NA	NA
ENSG00000229824.1	RPL12P34	0	NA	NA	NA	NA
ENSG00000275975.1		0	NA	NA	NA	NA
ENSG00000286801.1		0	NA	NA	NA	NA
ENSG00000286909.1		0	NA	NA	NA	NA
ENSG00000265514.2	LINC01892	0	NA	NA	NA	NA
ENSG00000272396.1		0	NA	NA	NA	NA
ENSG00000280416.1		0	NA	NA	NA	NA
ENSG00000259500.1	KRT8P24	0	NA	NA	NA	NA
ENSG00000252220.1	RNU6-977P	0	NA	NA	NA	NA
ENSG00000120251.21	GRIA2	0	NA	NA	NA	NA
ENSG00000249072.1		0	NA	NA	NA	NA
ENSG00000264472.4		0	NA	NA	NA	NA
ENSG00000228968.1		0	NA	NA	NA	NA
ENSG00000263647.1	BPTFP1	0	NA	NA	NA	NA
ENSG00000265507.1	MIR4435-1	0	NA	NA	NA	NA
ENSG00000214020.3	FTLP4	0	NA	NA	NA	NA
ENSG00000280196.1		0	NA	NA	NA	NA
ENSG00000211928.1	IGHD5-5	0	NA	NA	NA	NA
ENSG00000241018.1	RCC2P5	0	NA	NA	NA	NA
ENSG00000232590.1		0	NA	NA	NA	NA
ENSG00000253563.2	NKX2-1-AS1	0	NA	NA	NA	NA
ENSG00000226474.1		0	NA	NA	NA	NA
ENSG00000277473.1		0	NA	NA	NA	NA
ENSG00000253765.1	IGKV2D-19	0	NA	NA	NA	NA
ENSG00000281852.1	LINC00891	0	NA	NA	NA	NA
ENSG00000222869.1	RNU6-565P	0	NA	NA	NA	NA
ENSG00000261077.1		0	NA	NA	NA	NA
ENSG00000205625.2		0	NA	NA	NA	NA
ENSG00000235705.6		0	NA	NA	NA	NA
ENSG00000286273.1		0	NA	NA	NA	NA
ENSG00000274544.1	SNORD28	0	NA	NA	NA	NA
ENSG00000264110.1	MIR4300	0	NA	NA	NA	NA
ENSG00000284592.2		0	NA	NA	NA	NA
ENSG00000208001.1	MIR431	0	NA	NA	NA	NA
ENSG00000249646.2	OR7E94P	0	NA	NA	NA	NA
ENSG00000252889.1	RNU6-1236P	0	NA	NA	NA	NA
ENSG00000272230.1	MIR3666	0	NA	NA	NA	NA
ENSG00000101890.5	GUCY2F	0	NA	NA	NA	NA
ENSG00000237445.2		0	NA	NA	NA	NA
ENSG00000254348.1		0	NA	NA	NA	NA
ENSG00000270202.1		0	NA	NA	NA	NA
ENSG00000157884.11	CIB4	0	NA	NA	NA	NA
ENSG00000258988.1	SF3B4P1	0	NA	NA	NA	NA
ENSG00000202008.1		0	NA	NA	NA	NA
ENSG00000223740.1		0	NA	NA	NA	NA
ENSG00000200605.1		0	NA	NA	NA	NA
ENSG00000250974.4	LINC02196	0	NA	NA	NA	NA
ENSG00000226509.1		0	NA	NA	NA	NA
ENSG00000278549.1	MIR6736	0	NA	NA	NA	NA
ENSG00000202217.1	RN7SKP47	0	NA	NA	NA	NA
ENSG00000132446.7	FTHL17	0	NA	NA	NA	NA
ENSG00000249054.2	FAM138D	0	NA	NA	NA	NA
ENSG00000271977.1	EVA1CP2	0	NA	NA	NA	NA
ENSG00000230859.1	YRDCP3	0	NA	NA	NA	NA
ENSG00000230951.1	GPS2P2	0	NA	NA	NA	NA
ENSG00000234422.1	UBE2WP1	0	NA	NA	NA	NA
ENSG00000274760.1		0	NA	NA	NA	NA
ENSG00000273388.1		0	NA	NA	NA	NA
ENSG00000241207.1		0	NA	NA	NA	NA
ENSG00000255996.1		0	NA	NA	NA	NA
ENSG00000229520.2	LINC00404	0	NA	NA	NA	NA
ENSG00000238962.1	RNU7-176P	0	NA	NA	NA	NA
ENSG00000258578.2		0	NA	NA	NA	NA
ENSG00000232512.6		0	NA	NA	NA	NA
ENSG00000288618.1		0	NA	NA	NA	NA
ENSG00000233987.2		0	NA	NA	NA	NA
ENSG00000242657.3	RN7SL581P	0	NA	NA	NA	NA
ENSG00000202146.1		0	NA	NA	NA	NA
ENSG00000253584.1		0	NA	NA	NA	NA
ENSG00000173372.18	C1QA	0	NA	NA	NA	NA
ENSG00000173213.10	TUBB8B	0	NA	NA	NA	NA
ENSG00000251864.1		0	NA	NA	NA	NA
ENSG00000237256.1	PGAM3P	0	NA	NA	NA	NA
ENSG00000274551.1		0	NA	NA	NA	NA
ENSG00000104537.17	ANXA13	0	NA	NA	NA	NA
ENSG00000275959.1		0	NA	NA	NA	NA
ENSG00000200408.1	RNA5SP74	0	NA	NA	NA	NA
ENSG00000252542.1	SNORD36C	0	NA	NA	NA	NA
ENSG00000224992.2		0	NA	NA	NA	NA
ENSG00000265810.1	MIR3907	0	NA	NA	NA	NA
ENSG00000286463.1		0	NA	NA	NA	NA
ENSG00000255501.3	CARD18	0	NA	NA	NA	NA
ENSG00000168065.16	SLC22A11	0	NA	NA	NA	NA
ENSG00000269763.1	EXOSC3P2	0	NA	NA	NA	NA
ENSG00000201229.1	SNORA63D	0	NA	NA	NA	NA
ENSG00000273858.1		0	NA	NA	NA	NA
ENSG00000201613.1	RNU6-200P	0	NA	NA	NA	NA
ENSG00000248745.2	NMNAT1P4	0	NA	NA	NA	NA
ENSG00000275585.2	PDE4DIPP4	0	NA	NA	NA	NA
ENSG00000265075.1	MIR3622B	0	NA	NA	NA	NA
ENSG00000185264.12	TEX33	0	NA	NA	NA	NA
ENSG00000276050.1	IGKV2OR2-10	0	NA	NA	NA	NA
ENSG00000259384.7	GH1	0	NA	NA	NA	NA
ENSG00000232285.1	ELOBP3	0	NA	NA	NA	NA
ENSG00000236950.1	LINC01774	0	NA	NA	NA	NA
ENSG00000215537.3	ZNF736P11Y	0	NA	NA	NA	NA
ENSG00000230663.1	FAM224B	0	NA	NA	NA	NA
ENSG00000176988.9	FMR1NB	0	NA	NA	NA	NA
ENSG00000252069.1		0	NA	NA	NA	NA
ENSG00000199924.1	RNU6-1252P	0	NA	NA	NA	NA
ENSG00000232806.1		0	NA	NA	NA	NA
ENSG00000235834.1		0	NA	NA	NA	NA
ENSG00000285338.1		0	NA	NA	NA	NA
ENSG00000219738.2	CD83P1	0	NA	NA	NA	NA
ENSG00000188269.10	OR7A5	0	NA	NA	NA	NA
ENSG00000284803.1		0	NA	NA	NA	NA
ENSG00000285524.1		0	NA	NA	NA	NA
ENSG00000254302.2		0	NA	NA	NA	NA
ENSG00000226481.3	ACTR3BP2	0	NA	NA	NA	NA
ENSG00000212170.1	RNU1-77P	0	NA	NA	NA	NA
ENSG00000199903.1	RNU6-1273P	0	NA	NA	NA	NA
ENSG00000233928.7		0	NA	NA	NA	NA
ENSG00000256748.1		0	NA	NA	NA	NA
ENSG00000260756.1		0	NA	NA	NA	NA
ENSG00000282097.1		0	NA	NA	NA	NA
ENSG00000283815.1	MIR18A	0	NA	NA	NA	NA
ENSG00000220326.2		0	NA	NA	NA	NA
ENSG00000287582.1		0	NA	NA	NA	NA
ENSG00000251261.4	OR7H2P	0	NA	NA	NA	NA
ENSG00000202296.1	RNU6-1335P	0	NA	NA	NA	NA
ENSG00000243518.1		0	NA	NA	NA	NA
ENSG00000227541.1	SFR1P1	0	NA	NA	NA	NA
ENSG00000279034.1		0	NA	NA	NA	NA
ENSG00000156466.11	GDF6	0	NA	NA	NA	NA
ENSG00000202071.1		0	NA	NA	NA	NA
ENSG00000270934.1		0	NA	NA	NA	NA
ENSG00000287954.1		0	NA	NA	NA	NA
ENSG00000243695.1		0	NA	NA	NA	NA
ENSG00000283733.1	MIR146A	0	NA	NA	NA	NA
ENSG00000234110.1	TSPY25P	0	NA	NA	NA	NA
ENSG00000231666.7	LINC01704	0	NA	NA	NA	NA
ENSG00000207150.1	RNU6-185P	0	NA	NA	NA	NA
ENSG00000287746.1		0	NA	NA	NA	NA
ENSG00000226888.2	RPLP1P10	0	NA	NA	NA	NA
ENSG00000229208.1	RBMY2NP	0	NA	NA	NA	NA
ENSG00000175520.9	UBQLN3	0	NA	NA	NA	NA
ENSG00000255489.1		0	NA	NA	NA	NA
ENSG00000164616.16	FBXL21P	0	NA	NA	NA	NA
ENSG00000260010.1	KRBOX5P1	0	NA	NA	NA	NA
ENSG00000243319.7	FGF14-IT1	0	NA	NA	NA	NA
ENSG00000235726.7		0	NA	NA	NA	NA
ENSG00000232918.2		0	NA	NA	NA	NA
ENSG00000254047.2		0	NA	NA	NA	NA
ENSG00000232522.1	ZNF886P	0	NA	NA	NA	NA
ENSG00000271250.1		0	NA	NA	NA	NA
ENSG00000252292.1	RN7SKP238	0	NA	NA	NA	NA
ENSG00000240151.3	RN7SL826P	0	NA	NA	NA	NA
ENSG00000279875.1		0	NA	NA	NA	NA
ENSG00000111729.15	CLEC4A	0	NA	NA	NA	NA
ENSG00000212382.1	RNU6-159P	0	NA	NA	NA	NA
ENSG00000280117.1		0	NA	NA	NA	NA
ENSG00000280800.1		0	NA	NA	NA	NA
ENSG00000250306.1		0	NA	NA	NA	NA
ENSG00000265033.2	RN7SL262P	0	NA	NA	NA	NA
ENSG00000176320.2		0	NA	NA	NA	NA
ENSG00000264422.1		0	NA	NA	NA	NA
ENSG00000227019.2	OR7E101P	0	NA	NA	NA	NA
ENSG00000248293.1		0	NA	NA	NA	NA
ENSG00000244131.2	RPSAP51	0	NA	NA	NA	NA
ENSG00000217044.1	MTCO3P31	0	NA	NA	NA	NA
ENSG00000242973.6	TDRD6-AS1	0	NA	NA	NA	NA
ENSG00000254772.10	EEF1G	0	NA	NA	NA	NA
ENSG00000285687.1	FAM90A22	0	NA	NA	NA	NA
ENSG00000288829.1		0	NA	NA	NA	NA
ENSG00000288921.1		0	NA	NA	NA	NA
ENSG00000251915.1	RNA5SP406	0	NA	NA	NA	NA
ENSG00000235683.1		0	NA	NA	NA	NA
ENSG00000287225.1		0	NA	NA	NA	NA
ENSG00000231505.1		0	NA	NA	NA	NA
ENSG00000231703.2		0	NA	NA	NA	NA
ENSG00000268628.2		0	NA	NA	NA	NA
ENSG00000199306.1	RNU6-858P	0	NA	NA	NA	NA
ENSG00000264013.1	MIR3938	0	NA	NA	NA	NA
ENSG00000171102.16	OBP2B	0	NA	NA	NA	NA
ENSG00000254442.1		0	NA	NA	NA	NA
ENSG00000257962.1		0	NA	NA	NA	NA
ENSG00000207550.1	MIR99B	0	NA	NA	NA	NA
ENSG00000199469.1	RNU1-62P	0	NA	NA	NA	NA
ENSG00000200047.1	RN7SKP115	0	NA	NA	NA	NA
ENSG00000250049.7		0	NA	NA	NA	NA
ENSG00000207363.1		0	NA	NA	NA	NA
ENSG00000230113.1		0	NA	NA	NA	NA
ENSG00000271329.1		0	NA	NA	NA	NA
ENSG00000227554.1		0	NA	NA	NA	NA
ENSG00000241721.1	SUMO1P1	0	NA	NA	NA	NA
ENSG00000235810.1		0	NA	NA	NA	NA
ENSG00000262481.5	TMEM256-PLSCR3	0	NA	NA	NA	NA
ENSG00000279756.1		0	NA	NA	NA	NA
ENSG00000200471.1	RNU6-1125P	0	NA	NA	NA	NA
ENSG00000287941.1		0	NA	NA	NA	NA
ENSG00000219445.2		0	NA	NA	NA	NA
ENSG00000274316.1	ZNF646P1	0	NA	NA	NA	NA
ENSG00000241451.2	RPS27P22	0	NA	NA	NA	NA
ENSG00000134538.3	SLCO1B1	0	NA	NA	NA	NA
ENSG00000288245.1		0	NA	NA	NA	NA
ENSG00000227982.1	RPL7P30	0	NA	NA	NA	NA
ENSG00000285508.1		0	NA	NA	NA	NA
ENSG00000243663.1	RPS4XP14	0	NA	NA	NA	NA
ENSG00000284808.1		0	NA	NA	NA	NA
ENSG00000214089.3	RPL9P21	0	NA	NA	NA	NA
ENSG00000254081.2	LINC01299	0	NA	NA	NA	NA
ENSG00000289012.1		0	NA	NA	NA	NA
ENSG00000263941.2	RN7SL32P	0	NA	NA	NA	NA
ENSG00000174325.6	DIRC1	0	NA	NA	NA	NA
ENSG00000089012.14	SIRPG	0	NA	NA	NA	NA
ENSG00000252289.1	RNA5SP519	0	NA	NA	NA	NA
ENSG00000283648.1		0	NA	NA	NA	NA
ENSG00000200686.1	RNY3P3	0	NA	NA	NA	NA
ENSG00000230838.2	LINC01614	0	NA	NA	NA	NA
ENSG00000264207.1		0	NA	NA	NA	NA
ENSG00000289179.1		0	NA	NA	NA	NA
ENSG00000229762.1		0	NA	NA	NA	NA
ENSG00000205496.1	OR51A2	0	NA	NA	NA	NA
ENSG00000255055.1	MTND1P35	0	NA	NA	NA	NA
ENSG00000182477.5	OR2B8P	0	NA	NA	NA	NA
ENSG00000237759.1		0	NA	NA	NA	NA
ENSG00000229979.1	HMGN2P48	0	NA	NA	NA	NA
ENSG00000229871.1	RPSAP20	0	NA	NA	NA	NA
ENSG00000257558.2		0	NA	NA	NA	NA
ENSG00000259546.1		0	NA	NA	NA	NA
ENSG00000211791.2	TRAV13-2	0	NA	NA	NA	NA
ENSG00000285641.1		0	NA	NA	NA	NA
ENSG00000254532.2	ARL14EP-DT	0	NA	NA	NA	NA
ENSG00000252820.1		0	NA	NA	NA	NA
ENSG00000236311.6	TLX1NB	0	NA	NA	NA	NA
ENSG00000248826.2	PCBP2P3	0	NA	NA	NA	NA
ENSG00000284327.1		0	NA	NA	NA	NA
ENSG00000250908.1		0	NA	NA	NA	NA
ENSG00000262885.1		0	NA	NA	NA	NA
ENSG00000224836.1		0	NA	NA	NA	NA
ENSG00000229842.2	MTATP6P13	0	NA	NA	NA	NA
ENSG00000204456.4		0	NA	NA	NA	NA
ENSG00000259008.1		0	NA	NA	NA	NA
ENSG00000253245.2	MTND1P36	0	NA	NA	NA	NA
ENSG00000149133.1	OR5F1	0	NA	NA	NA	NA
ENSG00000261976.2		0	NA	NA	NA	NA
ENSG00000223416.3	RPS26P15	0	NA	NA	NA	NA
ENSG00000250719.2	P3R3URF	0	NA	NA	NA	NA
ENSG00000286201.1		0	NA	NA	NA	NA
ENSG00000235902.1		0	NA	NA	NA	NA
ENSG00000276623.1		0	NA	NA	NA	NA
ENSG00000232316.2	LINC02518	0	NA	NA	NA	NA
ENSG00000285731.1		0	NA	NA	NA	NA
ENSG00000207620.1	MIR516A2	0	NA	NA	NA	NA
ENSG00000153266.13	FEZF2	0	NA	NA	NA	NA
ENSG00000235485.1		0	NA	NA	NA	NA
ENSG00000287987.1		0	NA	NA	NA	NA
ENSG00000266704.1	MIR4498	0	NA	NA	NA	NA
ENSG00000227999.1	MTND5P1	0	NA	NA	NA	NA
ENSG00000233760.3		0	NA	NA	NA	NA
ENSG00000235337.1		0	NA	NA	NA	NA
ENSG00000227187.1	RPL21P31	0	NA	NA	NA	NA
ENSG00000287199.1		0	NA	NA	NA	NA
ENSG00000263972.1	MIR1587	0	NA	NA	NA	NA
ENSG00000273119.1		0	NA	NA	NA	NA
ENSG00000230320.1	BEND7P1	0	NA	NA	NA	NA
ENSG00000270526.1	SNRPGP19	0	NA	NA	NA	NA
ENSG00000277863.1		0	NA	NA	NA	NA
ENSG00000252705.1	RNU6-175P	0	NA	NA	NA	NA
ENSG00000273258.1		0	NA	NA	NA	NA
ENSG00000259619.2		0	NA	NA	NA	NA
ENSG00000273499.1		0	NA	NA	NA	NA
ENSG00000241328.1	LINC02070	0	NA	NA	NA	NA
ENSG00000223809.1		0	NA	NA	NA	NA
ENSG00000283101.1	BMS1P21	0	NA	NA	NA	NA
ENSG00000242291.1	RPL36AP51	0	NA	NA	NA	NA
ENSG00000256884.1		0	NA	NA	NA	NA
ENSG00000230465.1	VENTXP4	0	NA	NA	NA	NA
ENSG00000271642.1	MARK3P1	0	NA	NA	NA	NA
ENSG00000249747.1	LINC02374	0	NA	NA	NA	NA
ENSG00000233922.4	LINC01694	0	NA	NA	NA	NA
ENSG00000265210.1	MIR4486	0	NA	NA	NA	NA
ENSG00000227151.4	PRR20D	0	NA	NA	NA	NA
ENSG00000201245.1		0	NA	NA	NA	NA
ENSG00000225719.2	NMNAT1P2	0	NA	NA	NA	NA
ENSG00000248459.1		0	NA	NA	NA	NA
ENSG00000207395.1		0	NA	NA	NA	NA
ENSG00000251264.1		0	NA	NA	NA	NA
ENSG00000182601.7	HS3ST4	0	NA	NA	NA	NA
ENSG00000237856.1		0	NA	NA	NA	NA
ENSG00000283480.1		0	NA	NA	NA	NA
ENSG00000152430.19	BOLL	0	NA	NA	NA	NA
ENSG00000222123.1	RNA5SP390	0	NA	NA	NA	NA
ENSG00000231487.1		0	NA	NA	NA	NA
ENSG00000006128.12	TAC1	0	NA	NA	NA	NA
ENSG00000278525.1	RN7SL607P	0	NA	NA	NA	NA
ENSG00000287599.1		0	NA	NA	NA	NA
ENSG00000251452.2		0	NA	NA	NA	NA
ENSG00000236424.7	TSPY10	0	NA	NA	NA	NA
ENSG00000233397.3		0	NA	NA	NA	NA
ENSG00000268623.2		0	NA	NA	NA	NA
ENSG00000249239.2	RACK1P3	0	NA	NA	NA	NA
ENSG00000164500.7	SPATA48	0	NA	NA	NA	NA
ENSG00000222658.1		0	NA	NA	NA	NA
ENSG00000237775.1	DDR1-DT	0	NA	NA	NA	NA
ENSG00000206583.1	RNU6-1292P	0	NA	NA	NA	NA
ENSG00000200132.1	RNU6-1021P	0	NA	NA	NA	NA
ENSG00000251722.1	RNU5E-3P	0	NA	NA	NA	NA
ENSG00000258535.1		0	NA	NA	NA	NA
ENSG00000156689.7	GLYATL2	0	NA	NA	NA	NA
ENSG00000160181.9	TFF2	0	NA	NA	NA	NA
ENSG00000250349.3		0	NA	NA	NA	NA
ENSG00000137558.9	PI15	0	NA	NA	NA	NA
ENSG00000277545.1		0	NA	NA	NA	NA
ENSG00000225136.1	PGBD4P5	0	NA	NA	NA	NA
ENSG00000260653.6	MIR3147HG	0	NA	NA	NA	NA
ENSG00000233681.1	CEACAMP1	0	NA	NA	NA	NA
ENSG00000241490.1		0	NA	NA	NA	NA
ENSG00000174914.3	OR9G1	0	NA	NA	NA	NA
ENSG00000255492.1	H3P33	0	NA	NA	NA	NA
ENSG00000285936.1		0	NA	NA	NA	NA
ENSG00000207368.1		0	NA	NA	NA	NA
ENSG00000230118.1		0	NA	NA	NA	NA
ENSG00000239211.3	RN7SL563P	0	NA	NA	NA	NA
ENSG00000286727.1		0	NA	NA	NA	NA
ENSG00000266311.6		0	NA	NA	NA	NA
ENSG00000108442.2	TVP23BP2	0	NA	NA	NA	NA
ENSG00000242019.2	KIR3DL3	0	NA	NA	NA	NA
ENSG00000254741.1		0	NA	NA	NA	NA
ENSG00000255365.1		0	NA	NA	NA	NA
ENSG00000229970.3		0	NA	NA	NA	NA
ENSG00000254036.1	IGHVIII-67-2	0	NA	NA	NA	NA
ENSG00000224714.3	LINC02671	0	NA	NA	NA	NA
ENSG00000201168.1	RNA5SP368	0	NA	NA	NA	NA
ENSG00000234207.1	LINC01830	0	NA	NA	NA	NA
ENSG00000279498.1		0	NA	NA	NA	NA
ENSG00000224351.2	CDKN2AIPNLP3	0	NA	NA	NA	NA
ENSG00000250897.2	HMGB3P15	0	NA	NA	NA	NA
ENSG00000199879.1	RNVU1-22	0	NA	NA	NA	NA
ENSG00000199971.1	RNU6-797P	0	NA	NA	NA	NA
ENSG00000260668.1		0	NA	NA	NA	NA
ENSG00000264317.2	RN7SL154P	0	NA	NA	NA	NA
ENSG00000260275.1		0	NA	NA	NA	NA
ENSG00000286515.1		0	NA	NA	NA	NA
ENSG00000200969.1		0	NA	NA	NA	NA
ENSG00000215223.3	CYP51A1P3	0	NA	NA	NA	NA
ENSG00000266899.2	AKR1B1P7	0	NA	NA	NA	NA
ENSG00000259676.1		0	NA	NA	NA	NA
ENSG00000284762.1		0	NA	NA	NA	NA
ENSG00000286698.1		0	NA	NA	NA	NA
ENSG00000231051.3	USP17L28	0	NA	NA	NA	NA
ENSG00000273986.1		0	NA	NA	NA	NA
ENSG00000248148.1		0	NA	NA	NA	NA
ENSG00000207462.1	RNU6-376P	0	NA	NA	NA	NA
ENSG00000236704.1	CNOT4P1	0	NA	NA	NA	NA
ENSG00000224417.2		0	NA	NA	NA	NA
ENSG00000211923.1	IGHD3-10	0	NA	NA	NA	NA
ENSG00000265337.1		0	NA	NA	NA	NA
ENSG00000106952.8	TNFSF8	0	NA	NA	NA	NA
ENSG00000269586.8	CT45A10	0	NA	NA	NA	NA
ENSG00000201415.1	RNA5SP204	0	NA	NA	NA	NA
ENSG00000279465.1		0	NA	NA	NA	NA
ENSG00000284224.1	MIR937	0	NA	NA	NA	NA
ENSG00000232551.2	MTCO1P14	0	NA	NA	NA	NA
ENSG00000206935.1	RNU6-514P	0	NA	NA	NA	NA
ENSG00000236794.5	BCRP8	0	NA	NA	NA	NA
ENSG00000202024.1	RNU6-934P	0	NA	NA	NA	NA
ENSG00000224989.2	FAM41AY1	0	NA	NA	NA	NA
ENSG00000265902.1	MIR4696	0	NA	NA	NA	NA
ENSG00000252037.1	RNU6-162P	0	NA	NA	NA	NA
ENSG00000260695.1		0	NA	NA	NA	NA
ENSG00000284203.1	MIR29B2	0	NA	NA	NA	NA
ENSG00000253391.1		0	NA	NA	NA	NA
ENSG00000254861.2		0	NA	NA	NA	NA
ENSG00000259296.1		0	NA	NA	NA	NA
ENSG00000249253.1		0	NA	NA	NA	NA
ENSG00000286665.1		0	NA	NA	NA	NA
ENSG00000274621.1	MIR6867	0	NA	NA	NA	NA
ENSG00000250298.6	GIMD1	0	NA	NA	NA	NA
ENSG00000286278.1		0	NA	NA	NA	NA
ENSG00000260922.2		0	NA	NA	NA	NA
ENSG00000259071.1		0	NA	NA	NA	NA
ENSG00000285171.1		0	NA	NA	NA	NA
ENSG00000225971.1	RPS3AP51	0	NA	NA	NA	NA
ENSG00000286495.1		0	NA	NA	NA	NA
ENSG00000224579.1		0	NA	NA	NA	NA
ENSG00000288845.1		0	NA	NA	NA	NA
ENSG00000260465.1		0	NA	NA	NA	NA
ENSG00000243951.1	RN7SL308P	0	NA	NA	NA	NA
ENSG00000221387.1	RNU6ATAC8P	0	NA	NA	NA	NA
ENSG00000226915.1	RPL19P4	0	NA	NA	NA	NA
ENSG00000226339.1	RPS26P56	0	NA	NA	NA	NA
ENSG00000230990.2		0	NA	NA	NA	NA
ENSG00000254754.1		0	NA	NA	NA	NA
ENSG00000223978.1	ZNF736P1Y	0	NA	NA	NA	NA
ENSG00000251367.1		0	NA	NA	NA	NA
ENSG00000174970.5	OR10AG1	0	NA	NA	NA	NA
ENSG00000199385.1	RNU6-369P	0	NA	NA	NA	NA
ENSG00000279695.1		0	NA	NA	NA	NA
ENSG00000275002.1		0	NA	NA	NA	NA
ENSG00000148602.6	LRIT1	0	NA	NA	NA	NA
ENSG00000277295.1	RN7SL489P	0	NA	NA	NA	NA
ENSG00000215900.4	SELENOWP1	0	NA	NA	NA	NA
ENSG00000271380.1		0	NA	NA	NA	NA
ENSG00000253195.2		0	NA	NA	NA	NA
ENSG00000197706.5	OR6C74	0	NA	NA	NA	NA
ENSG00000286468.1		0	NA	NA	NA	NA
ENSG00000256064.1		0	NA	NA	NA	NA
ENSG00000248601.1		0	NA	NA	NA	NA
ENSG00000143001.5	TMEM61	0	NA	NA	NA	NA
ENSG00000263681.1	MIR3197	0	NA	NA	NA	NA
ENSG00000232379.1	RPL22P23	0	NA	NA	NA	NA
ENSG00000241965.2	RPS2P25	0	NA	NA	NA	NA
ENSG00000280200.1		0	NA	NA	NA	NA
ENSG00000250340.1	LINC02494	0	NA	NA	NA	NA
ENSG00000268309.1		0	NA	NA	NA	NA
ENSG00000250437.1	LINC02161	0	NA	NA	NA	NA
ENSG00000230250.3	LINC01753	0	NA	NA	NA	NA
ENSG00000242608.1	RPS23P5	0	NA	NA	NA	NA
ENSG00000207058.1	RNU6-784P	0	NA	NA	NA	NA
ENSG00000233866.1		0	NA	NA	NA	NA
ENSG00000256659.2	LINC02368	0	NA	NA	NA	NA
ENSG00000249482.1	USP17L14P	0	NA	NA	NA	NA
ENSG00000279275.1		0	NA	NA	NA	NA
ENSG00000200424.1	RNU6-1155P	0	NA	NA	NA	NA
ENSG00000267775.1	OR7E16P	0	NA	NA	NA	NA
ENSG00000288563.1		0	NA	NA	NA	NA
ENSG00000277675.1		0	NA	NA	NA	NA
ENSG00000264926.1	MIR378F	0	NA	NA	NA	NA
ENSG00000275788.1		0	NA	NA	NA	NA
ENSG00000248548.1	MTND4P8	0	NA	NA	NA	NA
ENSG00000243642.3	RN7SL526P	0	NA	NA	NA	NA
ENSG00000261487.1		0	NA	NA	NA	NA
ENSG00000205989.1	DEFB109C	0	NA	NA	NA	NA
ENSG00000201618.1	RNA5SP505	0	NA	NA	NA	NA
ENSG00000273853.1		0	NA	NA	NA	NA
ENSG00000236167.1	GAPDHP57	0	NA	NA	NA	NA
ENSG00000237341.1	SYP-AS1	0	NA	NA	NA	NA
ENSG00000233646.1	OR52T1P	0	NA	NA	NA	NA
ENSG00000182463.16	TSHZ2	0	NA	NA	NA	NA
ENSG00000234285.1	GAPDHP49	0	NA	NA	NA	NA
ENSG00000258083.2	OR9A4	0	NA	NA	NA	NA
ENSG00000266696.1		0	NA	NA	NA	NA
ENSG00000201273.1	RNU6-776P	0	NA	NA	NA	NA
ENSG00000255916.1		0	NA	NA	NA	NA
ENSG00000223586.6	LINC01312	0	NA	NA	NA	NA
ENSG00000279593.1		0	NA	NA	NA	NA
ENSG00000254654.2	LINC02685	0	NA	NA	NA	NA
ENSG00000206852.1	RNU6-895P	0	NA	NA	NA	NA
ENSG00000172971.7	UNC93B3	0	NA	NA	NA	NA
ENSG00000242082.2	SLC5A4-AS1	0	NA	NA	NA	NA
ENSG00000212588.1	SNORA26	0	NA	NA	NA	NA
ENSG00000170893.4	TRH	0	NA	NA	NA	NA
ENSG00000202297.1	RNY3P12	0	NA	NA	NA	NA
ENSG00000234122.1	TRBV22OR9-2	0	NA	NA	NA	NA
ENSG00000279848.1		0	NA	NA	NA	NA
ENSG00000226816.3		0	NA	NA	NA	NA
ENSG00000277775.2	H3C7	0	NA	NA	NA	NA
ENSG00000201909.1	RNU6-590P	0	NA	NA	NA	NA
ENSG00000288665.1		0	NA	NA	NA	NA
ENSG00000265788.2	NOS2P1	0	NA	NA	NA	NA
ENSG00000131864.11	USP29	0	NA	NA	NA	NA
ENSG00000231671.1	LINC01307	0	NA	NA	NA	NA
ENSG00000156049.7	GNA14	0	NA	NA	NA	NA
ENSG00000240993.3	RN7SL459P	0	NA	NA	NA	NA
ENSG00000238723.1		0	NA	NA	NA	NA
ENSG00000261608.1	SLC25A1P4	0	NA	NA	NA	NA
ENSG00000205653.2		0	NA	NA	NA	NA
ENSG00000238704.1	RNU7-97P	0	NA	NA	NA	NA
ENSG00000207967.1	MIR620	0	NA	NA	NA	NA
ENSG00000176742.3	OR51V1	0	NA	NA	NA	NA
ENSG00000261541.1		0	NA	NA	NA	NA
ENSG00000233477.1	PPIAP38	0	NA	NA	NA	NA
ENSG00000200108.1	RNU6-774P	0	NA	NA	NA	NA
ENSG00000261154.1	LINC02131	0	NA	NA	NA	NA
ENSG00000250042.1	LINC02514	0	NA	NA	NA	NA
ENSG00000260413.1		0	NA	NA	NA	NA
ENSG00000259181.1		0	NA	NA	NA	NA
ENSG00000286163.1		0	NA	NA	NA	NA
ENSG00000288052.1		0	NA	NA	NA	NA
ENSG00000216307.2		0	NA	NA	NA	NA
ENSG00000238002.3	NPAP1P6	0	NA	NA	NA	NA
ENSG00000228538.7		0	NA	NA	NA	NA
ENSG00000284662.2	OR4F16	0	NA	NA	NA	NA
ENSG00000234522.1		0	NA	NA	NA	NA
ENSG00000226552.2		0	NA	NA	NA	NA
ENSG00000285081.1		0	NA	NA	NA	NA
ENSG00000226366.1	CCDC12P1	0	NA	NA	NA	NA
ENSG00000279757.1		0	NA	NA	NA	NA
ENSG00000221305.1	MIR548I3	0	NA	NA	NA	NA
ENSG00000278449.1	MIR6892	0	NA	NA	NA	NA
ENSG00000276991.1		0	NA	NA	NA	NA
ENSG00000271131.1	PPIAP75	0	NA	NA	NA	NA
ENSG00000220483.4	SLC25A51P1	0	NA	NA	NA	NA
ENSG00000199932.1	RNU1-18P	0	NA	NA	NA	NA
ENSG00000254292.1	IGKV2D-14	0	NA	NA	NA	NA
ENSG00000264026.2	LINC02003	0	NA	NA	NA	NA
ENSG00000155249.5	OR4K1	0	NA	NA	NA	NA
ENSG00000215174.2	NLRP2B	0	NA	NA	NA	NA
ENSG00000253484.1		0	NA	NA	NA	NA
ENSG00000127074.15	RGS13	0	NA	NA	NA	NA
ENSG00000230243.1	FKBP1AP3	0	NA	NA	NA	NA
ENSG00000253801.2		0	NA	NA	NA	NA
ENSG00000224310.1	LINC01567	0	NA	NA	NA	NA
ENSG00000287858.1		0	NA	NA	NA	NA
ENSG00000237354.1	OR52S1P	0	NA	NA	NA	NA
ENSG00000286845.1		0	NA	NA	NA	NA
ENSG00000259340.2		0	NA	NA	NA	NA
ENSG00000270838.1		0	NA	NA	NA	NA
ENSG00000228339.1	AMD1P1	0	NA	NA	NA	NA
ENSG00000200731.1	RNU1-124P	0	NA	NA	NA	NA
ENSG00000207025.1		0	NA	NA	NA	NA
ENSG00000224653.1		0	NA	NA	NA	NA
ENSG00000261554.1		0	NA	NA	NA	NA
ENSG00000249987.1	RPS4XP20	0	NA	NA	NA	NA
ENSG00000233839.1		0	NA	NA	NA	NA
ENSG00000226870.2		0	NA	NA	NA	NA
ENSG00000200508.1		0	NA	NA	NA	NA
ENSG00000284928.1		0	NA	NA	NA	NA
ENSG00000274451.1		0	NA	NA	NA	NA
ENSG00000249419.1		0	NA	NA	NA	NA
ENSG00000270518.2		0	NA	NA	NA	NA
ENSG00000258064.1		0	NA	NA	NA	NA
ENSG00000241098.1	LINC01994	0	NA	NA	NA	NA
ENSG00000229016.1		0	NA	NA	NA	NA
ENSG00000196748.10	CLPSL2	0	NA	NA	NA	NA
ENSG00000252900.1	RNU6-303P	0	NA	NA	NA	NA
ENSG00000286974.1		0	NA	NA	NA	NA
ENSG00000280496.1	SNORA17B	0	NA	NA	NA	NA
ENSG00000248443.1		0	NA	NA	NA	NA
ENSG00000286350.1		0	NA	NA	NA	NA
ENSG00000279090.1		0	NA	NA	NA	NA
ENSG00000022355.18	GABRA1	0	NA	NA	NA	NA
ENSG00000233576.1	HTR3C2P	0	NA	NA	NA	NA
ENSG00000267633.1		0	NA	NA	NA	NA
ENSG00000198398.3	TMEM207	0	NA	NA	NA	NA
ENSG00000273582.1		0	NA	NA	NA	NA
ENSG00000270990.1		0	NA	NA	NA	NA
ENSG00000225619.1	MYT1L-AS1	0	NA	NA	NA	NA
ENSG00000243165.1		0	NA	NA	NA	NA
ENSG00000130701.4	RBBP8NL	0	NA	NA	NA	NA
ENSG00000242586.1		0	NA	NA	NA	NA
ENSG00000273370.1		0	NA	NA	NA	NA
ENSG00000198854.5	C1orf68	0	NA	NA	NA	NA
ENSG00000271373.1	NANOGP3	0	NA	NA	NA	NA
ENSG00000248307.6	LINC00616	0	NA	NA	NA	NA
ENSG00000253021.1	RNU6-902P	0	NA	NA	NA	NA
ENSG00000213238.6		0	NA	NA	NA	NA
ENSG00000250169.1	MTND5P13	0	NA	NA	NA	NA
ENSG00000226734.1	SNRPGP12	0	NA	NA	NA	NA
ENSG00000206730.1	RNU6-468P	0	NA	NA	NA	NA
ENSG00000252212.1	RNU2-58P	0	NA	NA	NA	NA
ENSG00000261076.1		0	NA	NA	NA	NA
ENSG00000280881.1		0	NA	NA	NA	NA
ENSG00000212260.1	RNU6-724P	0	NA	NA	NA	NA
ENSG00000280197.1	ZBTB7C-AS2	0	NA	NA	NA	NA
ENSG00000264240.1	CPDP1	0	NA	NA	NA	NA
ENSG00000273746.1		0	NA	NA	NA	NA
ENSG00000211520.2	MIR216B	0	NA	NA	NA	NA
ENSG00000267341.1		0	NA	NA	NA	NA
ENSG00000257723.1	CHCHD3P2	0	NA	NA	NA	NA
ENSG00000254044.5		0	NA	NA	NA	NA
ENSG00000223377.1		0	NA	NA	NA	NA
ENSG00000272397.1		0	NA	NA	NA	NA
ENSG00000240388.2		0	NA	NA	NA	NA
ENSG00000172148.3	OR7A2P	0	NA	NA	NA	NA
ENSG00000013725.14	CD6	0	NA	NA	NA	NA
ENSG00000222236.1	RNA5SP163	0	NA	NA	NA	NA
ENSG00000173391.9	OLR1	0	NA	NA	NA	NA
ENSG00000229386.3	OR8B9P	0	NA	NA	NA	NA
ENSG00000186334.10	SLC36A3	0	NA	NA	NA	NA
ENSG00000278604.1	RN7SL429P	0	NA	NA	NA	NA
ENSG00000254220.1	IGKV2D-18	0	NA	NA	NA	NA
ENSG00000274396.1		0	NA	NA	NA	NA
ENSG00000224869.1		0	NA	NA	NA	NA
ENSG00000287482.1		0	NA	NA	NA	NA
ENSG00000225569.1	CCT4P2	0	NA	NA	NA	NA
ENSG00000234590.1	GNG5P5	0	NA	NA	NA	NA
ENSG00000231541.1	RPS6P2	0	NA	NA	NA	NA
ENSG00000200171.1		0	NA	NA	NA	NA
ENSG00000263477.1		0	NA	NA	NA	NA
ENSG00000274230.1		0	NA	NA	NA	NA
ENSG00000254889.1		0	NA	NA	NA	NA
ENSG00000206685.1	RNU6-1189P	0	NA	NA	NA	NA
ENSG00000287905.1		0	NA	NA	NA	NA
ENSG00000261671.1		0	NA	NA	NA	NA
ENSG00000240317.3	RN7SL764P	0	NA	NA	NA	NA
ENSG00000213269.2	RPS6P26	0	NA	NA	NA	NA
ENSG00000206640.1		0	NA	NA	NA	NA
ENSG00000271771.1		0	NA	NA	NA	NA
ENSG00000199169.1	MIR367	0	NA	NA	NA	NA
ENSG00000235407.1	CYMP-AS1	0	NA	NA	NA	NA
ENSG00000280012.2	RPL23AP61	0	NA	NA	NA	NA
ENSG00000289528.1		0	NA	NA	NA	NA
ENSG00000222428.1	RNA5SP231	0	NA	NA	NA	NA
ENSG00000230757.1	NFU1P1	0	NA	NA	NA	NA
ENSG00000264093.1		0	NA	NA	NA	NA
ENSG00000260126.2		0	NA	NA	NA	NA
ENSG00000231172.2	EVA1A-AS	0	NA	NA	NA	NA
ENSG00000237064.1	EIF3IP1	0	NA	NA	NA	NA
ENSG00000262660.1		0	NA	NA	NA	NA
ENSG00000232422.1	KNOP1P4	0	NA	NA	NA	NA
ENSG00000272760.1		0	NA	NA	NA	NA
ENSG00000274214.1		0	NA	NA	NA	NA
ENSG00000235282.3	DYNLL1P3	0	NA	NA	NA	NA
ENSG00000229662.2		0	NA	NA	NA	NA
ENSG00000275948.1		0	NA	NA	NA	NA
ENSG00000199223.1		0	NA	NA	NA	NA
ENSG00000267354.1		0	NA	NA	NA	NA
ENSG00000199204.1		0	NA	NA	NA	NA
ENSG00000260802.2	SERTM2	0	NA	NA	NA	NA
ENSG00000273849.1	SDR42E1P4	0	NA	NA	NA	NA
ENSG00000273098.3		0	NA	NA	NA	NA
ENSG00000255871.2		0	NA	NA	NA	NA
ENSG00000289310.1		0	NA	NA	NA	NA
ENSG00000284611.1		0	NA	NA	NA	NA
ENSG00000274993.1		0	NA	NA	NA	NA
ENSG00000222767.1		0	NA	NA	NA	NA
ENSG00000265822.1	MIR4422	0	NA	NA	NA	NA
ENSG00000207548.3	MIR217	0	NA	NA	NA	NA
ENSG00000237257.1	MTND2P8	0	NA	NA	NA	NA
ENSG00000256733.2	LINC02954	0	NA	NA	NA	NA
ENSG00000260090.1		0	NA	NA	NA	NA
ENSG00000207450.1		0	NA	NA	NA	NA
ENSG00000229928.1	LINC00400	0	NA	NA	NA	NA
ENSG00000258354.1		0	NA	NA	NA	NA
ENSG00000238244.3	GABARAPL3	0	NA	NA	NA	NA
ENSG00000202147.1	RNA5SP329	0	NA	NA	NA	NA
ENSG00000263669.2	RN7SL470P	0	NA	NA	NA	NA
ENSG00000258970.1		0	NA	NA	NA	NA
ENSG00000230848.1		0	NA	NA	NA	NA
ENSG00000280344.1		0	NA	NA	NA	NA
ENSG00000189139.6	FSCB	0	NA	NA	NA	NA
ENSG00000289128.1		0	NA	NA	NA	NA
ENSG00000255189.1	GLYATL1P1	0	NA	NA	NA	NA
ENSG00000267401.2		0	NA	NA	NA	NA
ENSG00000206714.1		0	NA	NA	NA	NA
ENSG00000198104.4	OR2T6	0	NA	NA	NA	NA
ENSG00000227505.1	SLIRPP1	0	NA	NA	NA	NA
ENSG00000237478.2		0	NA	NA	NA	NA
ENSG00000254542.1	NAV2-AS3	0	NA	NA	NA	NA
ENSG00000266617.1	MIR3692	0	NA	NA	NA	NA
ENSG00000285772.1		0	NA	NA	NA	NA
ENSG00000266158.2	RN7SL785P	0	NA	NA	NA	NA
ENSG00000276525.1		0	NA	NA	NA	NA
ENSG00000285861.1		0	NA	NA	NA	NA
ENSG00000285969.1		0	NA	NA	NA	NA
ENSG00000243478.9	AOX2P	0	NA	NA	NA	NA
ENSG00000234190.1		0	NA	NA	NA	NA
ENSG00000231141.1	TTTY3	0	NA	NA	NA	NA
ENSG00000200571.1	RNU6-1284P	0	NA	NA	NA	NA
ENSG00000205869.2	KRTAP5-1	0	NA	NA	NA	NA
ENSG00000250619.1		0	NA	NA	NA	NA
ENSG00000283638.2		0	NA	NA	NA	NA
ENSG00000250223.1	LINC01216	0	NA	NA	NA	NA
ENSG00000254786.1		0	NA	NA	NA	NA
ENSG00000275033.1		0	NA	NA	NA	NA
ENSG00000277738.1		0	NA	NA	NA	NA
ENSG00000181705.2		0	NA	NA	NA	NA
ENSG00000216436.2	H2AC2P	0	NA	NA	NA	NA
ENSG00000283145.1		0	NA	NA	NA	NA
ENSG00000211633.3	IGKV1D-42	0	NA	NA	NA	NA
ENSG00000255004.1	SLC1A2-AS1	0	NA	NA	NA	NA
ENSG00000239527.1	RPS23P7	0	NA	NA	NA	NA
ENSG00000252036.1	RN7SKP288	0	NA	NA	NA	NA
ENSG00000253960.1		0	NA	NA	NA	NA
ENSG00000237702.2	TRBV3-1	0	NA	NA	NA	NA
ENSG00000238950.1	RNU7-173P	0	NA	NA	NA	NA
ENSG00000287669.1		0	NA	NA	NA	NA
ENSG00000238374.1	RNU7-180P	0	NA	NA	NA	NA
ENSG00000255545.8	B3GAT1-DT	0	NA	NA	NA	NA
ENSG00000257381.3	MIR3179-2	0	NA	NA	NA	NA
ENSG00000239715.1		0	NA	NA	NA	NA
ENSG00000273987.1		0	NA	NA	NA	NA
ENSG00000201201.1	RN7SKP118	0	NA	NA	NA	NA
ENSG00000224416.2	IFNA22P	0	NA	NA	NA	NA
ENSG00000265043.1		0	NA	NA	NA	NA
ENSG00000230198.1	RPL37P4	0	NA	NA	NA	NA
ENSG00000214428.3	NPM1P10	0	NA	NA	NA	NA
ENSG00000179381.8	OR4K11P	0	NA	NA	NA	NA
ENSG00000154188.10	ANGPT1	0	NA	NA	NA	NA
ENSG00000279248.1		0	NA	NA	NA	NA
ENSG00000278797.1		0	NA	NA	NA	NA
ENSG00000222404.1	RN7SKP281	0	NA	NA	NA	NA
ENSG00000234551.2	LINC01309	0	NA	NA	NA	NA
ENSG00000122733.12	PHF24	0	NA	NA	NA	NA
ENSG00000265670.1		0	NA	NA	NA	NA
ENSG00000253156.1	H2AZP7	0	NA	NA	NA	NA
ENSG00000277501.1		0	NA	NA	NA	NA
ENSG00000262721.1		0	NA	NA	NA	NA
ENSG00000252343.1	RNU2-34P	0	NA	NA	NA	NA
ENSG00000202400.1	SNORD82	0	NA	NA	NA	NA
ENSG00000232650.6	LINC01780	0	NA	NA	NA	NA
ENSG00000231603.1		0	NA	NA	NA	NA
ENSG00000228790.1		0	NA	NA	NA	NA
ENSG00000200432.1		0	NA	NA	NA	NA
ENSG00000147896.4	IFNK	0	NA	NA	NA	NA
ENSG00000222579.1		0	NA	NA	NA	NA
ENSG00000263905.2	RN7SL555P	0	NA	NA	NA	NA
ENSG00000211970.3	IGHV4-61	0	NA	NA	NA	NA
ENSG00000289479.1		0	NA	NA	NA	NA
ENSG00000207049.1		0	NA	NA	NA	NA
ENSG00000261486.1	RARRES2P9	0	NA	NA	NA	NA
ENSG00000256256.1		0	NA	NA	NA	NA
ENSG00000259968.3		0	NA	NA	NA	NA
ENSG00000272647.3		0	NA	NA	NA	NA
ENSG00000183439.9	TRIM61	0	NA	NA	NA	NA
ENSG00000249681.2	KRT19P3	0	NA	NA	NA	NA
ENSG00000225873.4	C3orf86	0	NA	NA	NA	NA
ENSG00000212319.1		0	NA	NA	NA	NA
ENSG00000285605.1		0	NA	NA	NA	NA
ENSG00000285212.2		0	NA	NA	NA	NA
ENSG00000274998.1	SNORA17A	0	NA	NA	NA	NA
ENSG00000239127.1	SNORD125	0	NA	NA	NA	NA
ENSG00000250436.1	LINC02499	0	NA	NA	NA	NA
ENSG00000251174.1	TSEN2P1	0	NA	NA	NA	NA
ENSG00000283372.1		0	NA	NA	NA	NA
ENSG00000238616.1	RNU6-300P	0	NA	NA	NA	NA
ENSG00000283743.2		0	NA	NA	NA	NA
ENSG00000283545.1		0	NA	NA	NA	NA
ENSG00000241434.1		0	NA	NA	NA	NA
ENSG00000227919.1		0	NA	NA	NA	NA
ENSG00000259306.2		0	NA	NA	NA	NA
ENSG00000287119.1		0	NA	NA	NA	NA
ENSG00000234379.1	HMGB1P48	0	NA	NA	NA	NA
ENSG00000227335.1	IGHJ1P	0	NA	NA	NA	NA
ENSG00000237473.2		0	NA	NA	NA	NA
ENSG00000260312.1		0	NA	NA	NA	NA
ENSG00000230843.1		0	NA	NA	NA	NA
ENSG00000283863.1	MIR3960	0	NA	NA	NA	NA
ENSG00000287258.1		0	NA	NA	NA	NA
ENSG00000287499.1		0	NA	NA	NA	NA
ENSG00000197921.6	HES5	0	NA	NA	NA	NA
ENSG00000286921.1		0	NA	NA	NA	NA
ENSG00000258387.1		0	NA	NA	NA	NA
ENSG00000277089.4	CCL3-AS1	0	NA	NA	NA	NA
ENSG00000289104.1		0	NA	NA	NA	NA
ENSG00000253556.1	MTCO1P4	0	NA	NA	NA	NA
ENSG00000243593.1	LINC02049	0	NA	NA	NA	NA
ENSG00000254947.1	OR8K4P	0	NA	NA	NA	NA
ENSG00000254892.1		0	NA	NA	NA	NA
ENSG00000241590.1	RPL17P37	0	NA	NA	NA	NA
ENSG00000234544.2	PTGES3P5	0	NA	NA	NA	NA
ENSG00000198128.4	OR2L3	0	NA	NA	NA	NA
ENSG00000287072.1		0	NA	NA	NA	NA
ENSG00000278911.1		0	NA	NA	NA	NA
ENSG00000201665.1	RN7SKP6	0	NA	NA	NA	NA
ENSG00000227186.1		0	NA	NA	NA	NA
ENSG00000206606.1	RNU6-1296P	0	NA	NA	NA	NA
ENSG00000253074.1	RNU6-586P	0	NA	NA	NA	NA
ENSG00000216817.1	R3HDM2P2	0	NA	NA	NA	NA
ENSG00000279598.1		0	NA	NA	NA	NA
ENSG00000207612.1	MIR604	0	NA	NA	NA	NA
ENSG00000163283.7	ALPP	0	NA	NA	NA	NA
ENSG00000276149.1		0	NA	NA	NA	NA
ENSG00000251644.1	HPRT1P1	0	NA	NA	NA	NA
ENSG00000181514.6		0	NA	NA	NA	NA
ENSG00000279615.1		0	NA	NA	NA	NA
ENSG00000288801.1		0	NA	NA	NA	NA
ENSG00000286195.1		0	NA	NA	NA	NA
ENSG00000258231.5		0	NA	NA	NA	NA
ENSG00000235290.1	HLA-W	0	NA	NA	NA	NA
ENSG00000169469.9	SPRR1B	0	NA	NA	NA	NA
ENSG00000166329.3	CCDC182	0	NA	NA	NA	NA
ENSG00000234546.5	LNCTAM34A	0	NA	NA	NA	NA
ENSG00000234652.1	AGPAT5P1	0	NA	NA	NA	NA
ENSG00000269741.5		0	NA	NA	NA	NA
ENSG00000238277.1		0	NA	NA	NA	NA
ENSG00000254820.1		0	NA	NA	NA	NA
ENSG00000225537.1		0	NA	NA	NA	NA
ENSG00000263600.1	MIR3915	0	NA	NA	NA	NA
ENSG00000240041.1	IGHJ4	0	NA	NA	NA	NA
ENSG00000238728.1	MIR1972-1	0	NA	NA	NA	NA
ENSG00000232451.2		0	NA	NA	NA	NA
ENSG00000279565.1		0	NA	NA	NA	NA
ENSG00000255433.5	LINC02735	0	NA	NA	NA	NA
ENSG00000283659.1		0	NA	NA	NA	NA
ENSG00000234008.5	PPP1R2P2	0	NA	NA	NA	NA
ENSG00000282327.1		0	NA	NA	NA	NA
ENSG00000236360.2	RRAS2P1	0	NA	NA	NA	NA
ENSG00000233609.3	RPL10P19	0	NA	NA	NA	NA
ENSG00000249941.1		0	NA	NA	NA	NA
ENSG00000248645.1		0	NA	NA	NA	NA
ENSG00000205307.12	SAP25	0	NA	NA	NA	NA
ENSG00000252812.1	RN7SKP2	0	NA	NA	NA	NA
ENSG00000162817.7	C1orf115	0	NA	NA	NA	NA
ENSG00000280281.1		0	NA	NA	NA	NA
ENSG00000277578.1		0	NA	NA	NA	NA
ENSG00000273700.1	MIR6760	0	NA	NA	NA	NA
ENSG00000232675.7		0	NA	NA	NA	NA
ENSG00000264840.1	RN7SL404P	0	NA	NA	NA	NA
ENSG00000271724.1		0	NA	NA	NA	NA
ENSG00000200687.1	RNA5SP335	0	NA	NA	NA	NA
ENSG00000240477.1		0	NA	NA	NA	NA
ENSG00000248813.1		0	NA	NA	NA	NA
ENSG00000225100.2	DPY19L2P5	0	NA	NA	NA	NA
ENSG00000226968.1	LINC00423	0	NA	NA	NA	NA
ENSG00000235670.1	RPL21P40	0	NA	NA	NA	NA
ENSG00000249225.1		0	NA	NA	NA	NA
ENSG00000183122.5	OR2A3P	0	NA	NA	NA	NA
ENSG00000250137.1		0	NA	NA	NA	NA
ENSG00000289020.1		0	NA	NA	NA	NA
ENSG00000201727.1	RNA5SP173	0	NA	NA	NA	NA
ENSG00000261624.1	NDUFB10P2	0	NA	NA	NA	NA
ENSG00000238697.1	RNU6-261P	0	NA	NA	NA	NA
ENSG00000225823.1	RPL7P45	0	NA	NA	NA	NA
ENSG00000222666.2		0	NA	NA	NA	NA
ENSG00000280920.1		0	NA	NA	NA	NA
ENSG00000285937.1	FAM90A8	0	NA	NA	NA	NA
ENSG00000222649.1		0	NA	NA	NA	NA
ENSG00000253877.6	LINC01608	0	NA	NA	NA	NA
ENSG00000237387.1		0	NA	NA	NA	NA
ENSG00000217527.1	RPS16P5	0	NA	NA	NA	NA
ENSG00000271099.1		0	NA	NA	NA	NA
ENSG00000287781.1		0	NA	NA	NA	NA
ENSG00000250100.2		0	NA	NA	NA	NA
ENSG00000282916.2	LINC02746	0	NA	NA	NA	NA
ENSG00000286595.1		0	NA	NA	NA	NA
ENSG00000254705.1		0	NA	NA	NA	NA
ENSG00000132704.16	FCRL2	0	NA	NA	NA	NA
ENSG00000275130.1		0	NA	NA	NA	NA
ENSG00000279784.1		0	NA	NA	NA	NA
ENSG00000279418.1	LINC00244	0	NA	NA	NA	NA
ENSG00000270141.3	TERC	0	NA	NA	NA	NA
ENSG00000236494.3		0	NA	NA	NA	NA
ENSG00000225698.4	IGHV3-72	0	NA	NA	NA	NA
ENSG00000283675.1		0	NA	NA	NA	NA
ENSG00000224092.1		0	NA	NA	NA	NA
ENSG00000211871.1	TRAJ18	0	NA	NA	NA	NA
ENSG00000250804.1	OR7E111FP	0	NA	NA	NA	NA
ENSG00000234927.1	HMGN1P18	0	NA	NA	NA	NA
ENSG00000230248.1		0	NA	NA	NA	NA
ENSG00000253713.1		0	NA	NA	NA	NA
ENSG00000275664.1		0	NA	NA	NA	NA
ENSG00000200338.1	RNU1-49P	0	NA	NA	NA	NA
ENSG00000200503.1	SNORD115-5	0	NA	NA	NA	NA
ENSG00000255096.2	OR5B10P	0	NA	NA	NA	NA
ENSG00000260598.1	FRG2IP	0	NA	NA	NA	NA
ENSG00000250026.5	TMPRSS11BNL	0	NA	NA	NA	NA
ENSG00000199804.1	RNA5SP383	0	NA	NA	NA	NA
ENSG00000260202.2		0	NA	NA	NA	NA
ENSG00000238021.6	ODAD2P1	0	NA	NA	NA	NA
ENSG00000278050.1		0	NA	NA	NA	NA
ENSG00000215957.1	MIR300	0	NA	NA	NA	NA
ENSG00000274814.1		0	NA	NA	NA	NA
ENSG00000265140.1	MIR4301	0	NA	NA	NA	NA
ENSG00000202536.2		0	NA	NA	NA	NA
ENSG00000183308.6		0	NA	NA	NA	NA
ENSG00000279165.1		0	NA	NA	NA	NA
ENSG00000287383.1		0	NA	NA	NA	NA
ENSG00000249582.1	RPL7L1P4	0	NA	NA	NA	NA
ENSG00000224104.1		0	NA	NA	NA	NA
ENSG00000219061.4	TRIM51FP	0	NA	NA	NA	NA
ENSG00000267496.4	FAM215A	0	NA	NA	NA	NA
ENSG00000264379.1		0	NA	NA	NA	NA
ENSG00000225665.4	SAR1AP3	0	NA	NA	NA	NA
ENSG00000237450.5	RPL23AP71	0	NA	NA	NA	NA
ENSG00000273825.1		0	NA	NA	NA	NA
ENSG00000177596.1		0	NA	NA	NA	NA
ENSG00000274430.1		0	NA	NA	NA	NA
ENSG00000230994.1	FGFR3P1	0	NA	NA	NA	NA
ENSG00000274347.1		0	NA	NA	NA	NA
ENSG00000273962.2	IGKV2-40	0	NA	NA	NA	NA
ENSG00000254365.1		0	NA	NA	NA	NA
ENSG00000237468.2	ADGB-DT	0	NA	NA	NA	NA
ENSG00000272033.1		0	NA	NA	NA	NA
ENSG00000286643.1		0	NA	NA	NA	NA
ENSG00000225488.3		0	NA	NA	NA	NA
ENSG00000278419.1		0	NA	NA	NA	NA
ENSG00000258960.1	FTH1P13	0	NA	NA	NA	NA
ENSG00000197658.9	SLC22A24	0	NA	NA	NA	NA
ENSG00000282408.1		0	NA	NA	NA	NA
ENSG00000252023.1	RNU6-581P	0	NA	NA	NA	NA
ENSG00000230213.1	OR8V1P	0	NA	NA	NA	NA
ENSG00000233549.2	CYCSP35	0	NA	NA	NA	NA
ENSG00000286815.1		0	NA	NA	NA	NA
ENSG00000170788.14	DYDC1	0	NA	NA	NA	NA
ENSG00000229641.1	CYP2C56P	0	NA	NA	NA	NA
ENSG00000287282.1		0	NA	NA	NA	NA
ENSG00000251588.2		0	NA	NA	NA	NA
ENSG00000265304.1	MIR3650	0	NA	NA	NA	NA
ENSG00000279395.3	OR5L1	0	NA	NA	NA	NA
ENSG00000227241.1		0	NA	NA	NA	NA
ENSG00000236737.1	GAGE12B	0	NA	NA	NA	NA
ENSG00000261780.3	LINC02582	0	NA	NA	NA	NA
ENSG00000275026.1	GXYLT1P4	0	NA	NA	NA	NA
ENSG00000239102.1	RNU7-185P	0	NA	NA	NA	NA
ENSG00000254398.1		0	NA	NA	NA	NA
ENSG00000276087.2		0	NA	NA	NA	NA
ENSG00000273153.1		0	NA	NA	NA	NA
ENSG00000271150.1		0	NA	NA	NA	NA
ENSG00000212460.1	RNU6-460P	0	NA	NA	NA	NA
ENSG00000272770.1		0	NA	NA	NA	NA
ENSG00000242854.1	DNM1P24	0	NA	NA	NA	NA
ENSG00000261491.1	DNM1P31	0	NA	NA	NA	NA
ENSG00000280217.1		0	NA	NA	NA	NA
ENSG00000222436.1	RN7SKP278	0	NA	NA	NA	NA
ENSG00000225881.2		0	NA	NA	NA	NA
ENSG00000261111.1		0	NA	NA	NA	NA
ENSG00000249449.1	MRPL57P6	0	NA	NA	NA	NA
ENSG00000289536.1		0	NA	NA	NA	NA
ENSG00000264902.1	MIR5701-3	0	NA	NA	NA	NA
ENSG00000222777.1	RNU6-233P	0	NA	NA	NA	NA
ENSG00000232540.1	RPL36P19	0	NA	NA	NA	NA
ENSG00000273797.1		0	NA	NA	NA	NA
ENSG00000236647.1		0	NA	NA	NA	NA
ENSG00000212325.1		0	NA	NA	NA	NA
ENSG00000234234.1	MTCO2P8	0	NA	NA	NA	NA
ENSG00000232585.1	OFD1P12Y	0	NA	NA	NA	NA
ENSG00000253638.1		0	NA	NA	NA	NA
ENSG00000260701.2		0	NA	NA	NA	NA
ENSG00000111262.6	KCNA1	0	NA	NA	NA	NA
ENSG00000208015.1	MIR362	0	NA	NA	NA	NA
ENSG00000263697.1	MIR3621	0	NA	NA	NA	NA
ENSG00000236825.2	RAB28P2	0	NA	NA	NA	NA
ENSG00000229731.1		0	NA	NA	NA	NA
ENSG00000229654.1	LINC02526	0	NA	NA	NA	NA
ENSG00000284171.1		0	NA	NA	NA	NA
ENSG00000250753.2		0	NA	NA	NA	NA
ENSG00000200161.1	RN7SKP145	0	NA	NA	NA	NA
ENSG00000261831.2		0	NA	NA	NA	NA
ENSG00000237835.1		0	NA	NA	NA	NA
ENSG00000287704.2		0	NA	NA	NA	NA
ENSG00000288545.1		0	NA	NA	NA	NA
ENSG00000224879.1		0	NA	NA	NA	NA
ENSG00000201638.2	RNY4P16	0	NA	NA	NA	NA
ENSG00000264623.3	MIR4796	0	NA	NA	NA	NA
ENSG00000287717.1		0	NA	NA	NA	NA
ENSG00000288580.1		0	NA	NA	NA	NA
ENSG00000227254.1	VDAC1P12	0	NA	NA	NA	NA
ENSG00000257087.1		0	NA	NA	NA	NA
ENSG00000234210.1		0	NA	NA	NA	NA
ENSG00000233882.2	LINC01680	0	NA	NA	NA	NA
ENSG00000232764.1	TRIM60P8Y	0	NA	NA	NA	NA
ENSG00000239958.3	RN7SL51P	0	NA	NA	NA	NA
ENSG00000176083.18	ZNF683	0	NA	NA	NA	NA
ENSG00000250868.4	XKRY	0	NA	NA	NA	NA
ENSG00000241943.2	RN7SL188P	0	NA	NA	NA	NA
ENSG00000236894.3	LINC03028	0	NA	NA	NA	NA
ENSG00000203523.3	TAS2R2P	0	NA	NA	NA	NA
ENSG00000271761.1		0	NA	NA	NA	NA
ENSG00000259089.2	GRAMD4P5	0	NA	NA	NA	NA
ENSG00000237278.2	RLIMP2	0	NA	NA	NA	NA
ENSG00000228035.1	NGF-AS1	0	NA	NA	NA	NA
ENSG00000213279.2		0	NA	NA	NA	NA
ENSG00000279818.1		0	NA	NA	NA	NA
ENSG00000270816.6	LINC00221	0	NA	NA	NA	NA
ENSG00000253435.1	IGKV2-4	0	NA	NA	NA	NA
ENSG00000109424.4	UCP1	0	NA	NA	NA	NA
ENSG00000207329.1		0	NA	NA	NA	NA
ENSG00000273360.1		0	NA	NA	NA	NA
ENSG00000233011.1	SLC9A3P1	0	NA	NA	NA	NA
ENSG00000243175.1	RPSAP36	0	NA	NA	NA	NA
ENSG00000253387.1	IGHVIII-5-1	0	NA	NA	NA	NA
ENSG00000237713.1		0	NA	NA	NA	NA
ENSG00000251978.1	RNA5SP236	0	NA	NA	NA	NA
ENSG00000242841.1	KRT8P35	0	NA	NA	NA	NA
ENSG00000177938.5	CAPZA3	0	NA	NA	NA	NA
ENSG00000184055.4	OR7E87P	0	NA	NA	NA	NA
ENSG00000250714.3	TNFRSF10A-DT	0	NA	NA	NA	NA
ENSG00000289136.1		0	NA	NA	NA	NA
ENSG00000211900.2	IGHJ6	0	NA	NA	NA	NA
ENSG00000231356.1	MTFR1P1	0	NA	NA	NA	NA
ENSG00000261511.1	CYP3A137P	0	NA	NA	NA	NA
ENSG00000212270.1		0	NA	NA	NA	NA
ENSG00000261066.1		0	NA	NA	NA	NA
ENSG00000259912.1		0	NA	NA	NA	NA
ENSG00000222024.2		0	NA	NA	NA	NA
ENSG00000240244.3	GAPDHP33	0	NA	NA	NA	NA
ENSG00000285808.1	LINC02797	0	NA	NA	NA	NA
ENSG00000284508.1	MIR133A2	0	NA	NA	NA	NA
ENSG00000070729.14	CNGB1	0	NA	NA	NA	NA
ENSG00000270729.1	CAPZA1P5	0	NA	NA	NA	NA
ENSG00000233277.1	LINC01728	0	NA	NA	NA	NA
ENSG00000215089.3	KRT18P11	0	NA	NA	NA	NA
ENSG00000103023.12	PRSS54	0	NA	NA	NA	NA
ENSG00000127529.7	OR7C2	0	NA	NA	NA	NA
ENSG00000264672.6	SEPTIN4-AS1	0	NA	NA	NA	NA
ENSG00000276637.1		0	NA	NA	NA	NA
ENSG00000274244.1		0	NA	NA	NA	NA
ENSG00000254101.8	LINC02055	0	NA	NA	NA	NA
ENSG00000223109.1	MIR1538	0	NA	NA	NA	NA
ENSG00000232290.1		0	NA	NA	NA	NA
ENSG00000250739.1	LINC01262	0	NA	NA	NA	NA
ENSG00000201129.1	SNORA58B	0	NA	NA	NA	NA
ENSG00000269475.2		0	NA	NA	NA	NA
ENSG00000283801.1	MIR1302-11	0	NA	NA	NA	NA
ENSG00000251260.2	WDFY3-AS1	0	NA	NA	NA	NA
ENSG00000259846.1		0	NA	NA	NA	NA
ENSG00000284641.1		0	NA	NA	NA	NA
ENSG00000260994.1	AGGF1P7	0	NA	NA	NA	NA
ENSG00000224682.1	SOCS5P2	0	NA	NA	NA	NA
ENSG00000231049.2	OR52B5P	0	NA	NA	NA	NA
ENSG00000256627.1		0	NA	NA	NA	NA
ENSG00000276747.1	PADI6	0	NA	NA	NA	NA
ENSG00000228707.1		0	NA	NA	NA	NA
ENSG00000203492.4		0	NA	NA	NA	NA
ENSG00000230818.1	MTND2P16	0	NA	NA	NA	NA
ENSG00000251706.1	RNU7-61P	0	NA	NA	NA	NA
ENSG00000186207.5	LCE5A	0	NA	NA	NA	NA
ENSG00000218749.1		0	NA	NA	NA	NA
ENSG00000199739.1	RNU6-552P	0	NA	NA	NA	NA
ENSG00000256563.2	NANOGNBP2	0	NA	NA	NA	NA
ENSG00000272494.1	OR1X1P	0	NA	NA	NA	NA
ENSG00000269826.1		0	NA	NA	NA	NA
ENSG00000205409.3	OR52E6	0	NA	NA	NA	NA
ENSG00000206744.1	RNU6-620P	0	NA	NA	NA	NA
ENSG00000226376.1		0	NA	NA	NA	NA
ENSG00000202497.1	RNU6-898P	0	NA	NA	NA	NA
ENSG00000266647.1		0	NA	NA	NA	NA
ENSG00000272114.1		0	NA	NA	NA	NA
ENSG00000272075.2	RN7SL828P	0	NA	NA	NA	NA
ENSG00000235721.1		0	NA	NA	NA	NA
ENSG00000243813.1		0	NA	NA	NA	NA
ENSG00000254512.1	PHB1P2	0	NA	NA	NA	NA
ENSG00000228351.3		0	NA	NA	NA	NA
ENSG00000204390.10	HSPA1L	0	NA	NA	NA	NA
ENSG00000267074.1		0	NA	NA	NA	NA
ENSG00000200832.1	SNORD114-4	0	NA	NA	NA	NA
ENSG00000188133.6	TMEM215	0	NA	NA	NA	NA
ENSG00000250496.2	ABT1P1	0	NA	NA	NA	NA
ENSG00000233728.1		0	NA	NA	NA	NA
ENSG00000216516.1		0	NA	NA	NA	NA
ENSG00000283273.1		0	NA	NA	NA	NA
ENSG00000176925.8	OR51F2	0	NA	NA	NA	NA
ENSG00000277563.1		0	NA	NA	NA	NA
ENSG00000201529.1		0	NA	NA	NA	NA
ENSG00000270826.1	USP37P1	0	NA	NA	NA	NA
ENSG00000280296.1		0	NA	NA	NA	NA
ENSG00000257747.2	LINC02426	0	NA	NA	NA	NA
ENSG00000200492.2		0	NA	NA	NA	NA
ENSG00000165828.15	PRAP1	0	NA	NA	NA	NA
ENSG00000228730.2	LINC02013	0	NA	NA	NA	NA
ENSG00000286173.1		0	NA	NA	NA	NA
ENSG00000272130.1		0	NA	NA	NA	NA
ENSG00000243550.3	LINC01214	0	NA	NA	NA	NA
ENSG00000264210.1	MIR4716	0	NA	NA	NA	NA
ENSG00000263882.2	RN7SL774P	0	NA	NA	NA	NA
ENSG00000259749.1	NCAPGP2	0	NA	NA	NA	NA
ENSG00000242014.3	RN7SL26P	0	NA	NA	NA	NA
ENSG00000284108.1	MIR611	0	NA	NA	NA	NA
ENSG00000272664.1	OR51C4P	0	NA	NA	NA	NA
ENSG00000237556.1	KCND3-AS1	0	NA	NA	NA	NA
ENSG00000276388.1		0	NA	NA	NA	NA
ENSG00000267311.1		0	NA	NA	NA	NA
ENSG00000229359.2	PIN1P1	0	NA	NA	NA	NA
ENSG00000249219.1		0	NA	NA	NA	NA
ENSG00000236987.2	NDUFA5P8	0	NA	NA	NA	NA
ENSG00000280330.1	CTBP2P10	0	NA	NA	NA	NA
ENSG00000221456.1	MIR1202	0	NA	NA	NA	NA
ENSG00000002933.9	TMEM176A	0	NA	NA	NA	NA
ENSG00000222007.6		0	NA	NA	NA	NA
ENSG00000201088.1		0	NA	NA	NA	NA
ENSG00000235926.1	RPS29P15	0	NA	NA	NA	NA
ENSG00000281460.1		0	NA	NA	NA	NA
ENSG00000287991.1		0	NA	NA	NA	NA
ENSG00000287899.1		0	NA	NA	NA	NA
ENSG00000278825.1	RN7SL640P	0	NA	NA	NA	NA
ENSG00000277613.1		0	NA	NA	NA	NA
ENSG00000201263.1	SNORD114-6	0	NA	NA	NA	NA
ENSG00000236005.1		0	NA	NA	NA	NA
ENSG00000267713.1		0	NA	NA	NA	NA
ENSG00000279213.1	SNX18P10	0	NA	NA	NA	NA
ENSG00000199836.1	RNU1-47P	0	NA	NA	NA	NA
ENSG00000227411.1	ACNATP	0	NA	NA	NA	NA
ENSG00000279629.1		0	NA	NA	NA	NA
ENSG00000259237.2	LINC02490	0	NA	NA	NA	NA
ENSG00000258278.2	CLUHP8	0	NA	NA	NA	NA
ENSG00000254079.1	SRSF3P2	0	NA	NA	NA	NA
ENSG00000219074.1	SOD1P1	0	NA	NA	NA	NA
ENSG00000199666.2	SNORD3G	0	NA	NA	NA	NA
ENSG00000258835.1	TRAV28	0	NA	NA	NA	NA
ENSG00000235444.2	PSMB3P2	0	NA	NA	NA	NA
ENSG00000277880.1	TRBV17	0	NA	NA	NA	NA
ENSG00000257239.1		0	NA	NA	NA	NA
ENSG00000254112.1		0	NA	NA	NA	NA
ENSG00000200097.1	RNU6-1167P	0	NA	NA	NA	NA
ENSG00000233047.7	LINC01677	0	NA	NA	NA	NA
ENSG00000271053.1		0	NA	NA	NA	NA
ENSG00000240347.3	RN7SL35P	0	NA	NA	NA	NA
ENSG00000250033.5	SLC7A11-AS1	0	NA	NA	NA	NA
ENSG00000226209.1	RBISP1	0	NA	NA	NA	NA
ENSG00000214290.9	COLCA2	0	NA	NA	NA	NA
ENSG00000278249.1	SCARNA2	0	NA	NA	NA	NA
ENSG00000243872.3	RN7SL464P	0	NA	NA	NA	NA
ENSG00000224136.1		0	NA	NA	NA	NA
ENSG00000279994.1		0	NA	NA	NA	NA
ENSG00000202517.1		0	NA	NA	NA	NA
ENSG00000206751.1		0	NA	NA	NA	NA
ENSG00000270094.1		0	NA	NA	NA	NA
ENSG00000254492.1		0	NA	NA	NA	NA
ENSG00000249553.1	PPP2R2B-IT1	0	NA	NA	NA	NA
ENSG00000283457.2		0	NA	NA	NA	NA
ENSG00000222932.1	RNU6-172P	0	NA	NA	NA	NA
ENSG00000287352.1		0	NA	NA	NA	NA
ENSG00000249834.3	PGBD4P3	0	NA	NA	NA	NA
ENSG00000207019.1	RNU6-167P	0	NA	NA	NA	NA
ENSG00000260218.1		0	NA	NA	NA	NA
ENSG00000286578.1		0	NA	NA	NA	NA
ENSG00000239226.1	MRPS17P3	0	NA	NA	NA	NA
ENSG00000272617.3		0	NA	NA	NA	NA
ENSG00000229000.1	SEPTIN7P8	0	NA	NA	NA	NA
ENSG00000249425.1	LINC02477	0	NA	NA	NA	NA
ENSG00000235534.1	FECHP1	0	NA	NA	NA	NA
ENSG00000260159.1		0	NA	NA	NA	NA
ENSG00000284503.1	MIR3652	0	NA	NA	NA	NA
ENSG00000285824.1		0	NA	NA	NA	NA
ENSG00000288473.1		0	NA	NA	NA	NA
ENSG00000241604.3	RN7SL340P	0	NA	NA	NA	NA
ENSG00000279175.1		0	NA	NA	NA	NA
ENSG00000283698.1	VINAC1P	0	NA	NA	NA	NA
ENSG00000169474.5	SPRR1A	0	NA	NA	NA	NA
ENSG00000234059.1	CASKP1	0	NA	NA	NA	NA
ENSG00000244661.1	TRBV12-1	0	NA	NA	NA	NA
ENSG00000249360.1	TOMM40P3	0	NA	NA	NA	NA
ENSG00000256157.1		0	NA	NA	NA	NA
ENSG00000257853.2	MED15P1	0	NA	NA	NA	NA
ENSG00000264406.1	MIR548AP	0	NA	NA	NA	NA
ENSG00000230735.1		0	NA	NA	NA	NA
ENSG00000217085.2	HMGB3P19	0	NA	NA	NA	NA
ENSG00000277168.1		0	NA	NA	NA	NA
ENSG00000287882.1		0	NA	NA	NA	NA
ENSG00000214823.3	NXT1P1	0	NA	NA	NA	NA
ENSG00000224469.1		0	NA	NA	NA	NA
ENSG00000227949.1	CYCSP46	0	NA	NA	NA	NA
ENSG00000227841.1	MTND5P31	0	NA	NA	NA	NA
ENSG00000283052.1	LINC02456	0	NA	NA	NA	NA
ENSG00000239438.1	RPS26P48	0	NA	NA	NA	NA
ENSG00000278681.2		0	NA	NA	NA	NA
ENSG00000260575.1		0	NA	NA	NA	NA
ENSG00000228694.1	MTND4P18	0	NA	NA	NA	NA
ENSG00000199322.1	RNA5SP183	0	NA	NA	NA	NA
ENSG00000275674.1		0	NA	NA	NA	NA
ENSG00000283665.1	MIR3974	0	NA	NA	NA	NA
ENSG00000211861.1	TRAJ28	0	NA	NA	NA	NA
ENSG00000175772.11	LINC01106	0	NA	NA	NA	NA
ENSG00000279559.1		0	NA	NA	NA	NA
ENSG00000271462.1		0	NA	NA	NA	NA
ENSG00000283278.1	MIR3914-2	0	NA	NA	NA	NA
ENSG00000254917.1	OR7E15P	0	NA	NA	NA	NA
ENSG00000227550.2	TRBV7-5	0	NA	NA	NA	NA
ENSG00000161849.3	KRT84	0	NA	NA	NA	NA
ENSG00000269466.4	H3Y1	0	NA	NA	NA	NA
ENSG00000174016.11	TENT5D	0	NA	NA	NA	NA
ENSG00000204136.12	GGTA1	0	NA	NA	NA	NA
ENSG00000221571.3	RNU6ATAC35P	0	NA	NA	NA	NA
ENSG00000235830.2	SRGAP3-AS4	0	NA	NA	NA	NA
ENSG00000223915.1	DPPA2P1	0	NA	NA	NA	NA
ENSG00000252711.1	RN7SKP116	0	NA	NA	NA	NA
ENSG00000256557.1		0	NA	NA	NA	NA
ENSG00000207345.1	RNU6-1222P	0	NA	NA	NA	NA
ENSG00000139055.7	ERP27	0	NA	NA	NA	NA
ENSG00000252650.1	RNA5SP75	0	NA	NA	NA	NA
ENSG00000277568.1		0	NA	NA	NA	NA
ENSG00000261792.1	DNM1P28	0	NA	NA	NA	NA
ENSG00000266988.6		0	NA	NA	NA	NA
ENSG00000288088.1		0	NA	NA	NA	NA
ENSG00000224297.2		0	NA	NA	NA	NA
ENSG00000279575.1		0	NA	NA	NA	NA
ENSG00000171401.15	KRT13	0	NA	NA	NA	NA
ENSG00000257364.1	VENTXP3	0	NA	NA	NA	NA
ENSG00000237975.7	FLG-AS1	0	NA	NA	NA	NA
ENSG00000266560.5		0	NA	NA	NA	NA
ENSG00000228464.1		0	NA	NA	NA	NA
ENSG00000239780.1	RPLP0P11	0	NA	NA	NA	NA
ENSG00000265422.1	MIR4684	0	NA	NA	NA	NA
ENSG00000242925.1	PLCH1-AS2	0	NA	NA	NA	NA
ENSG00000239677.6	PDZRN3-AS1	0	NA	NA	NA	NA
ENSG00000259196.1	HMBOX1-IT1	0	NA	NA	NA	NA
ENSG00000249153.1		0	NA	NA	NA	NA
ENSG00000226978.1	MAGI2-AS2	0	NA	NA	NA	NA
ENSG00000284687.1		0	NA	NA	NA	NA
ENSG00000286178.1		0	NA	NA	NA	NA
ENSG00000223941.5	LINC01014	0	NA	NA	NA	NA
ENSG00000288529.1		0	NA	NA	NA	NA
ENSG00000234683.1		0	NA	NA	NA	NA
ENSG00000234075.1	RPL35AP	0	NA	NA	NA	NA
ENSG00000213557.4		0	NA	NA	NA	NA
ENSG00000211713.3	TRBV6-4	0	NA	NA	NA	NA
ENSG00000244491.1		0	NA	NA	NA	NA
ENSG00000253659.2		0	NA	NA	NA	NA
ENSG00000255442.1		0	NA	NA	NA	NA
ENSG00000288702.1	UGT1A3	0	NA	NA	NA	NA
ENSG00000279218.1		0	NA	NA	NA	NA
ENSG00000282686.1		0	NA	NA	NA	NA
ENSG00000267484.1		0	NA	NA	NA	NA
ENSG00000277618.1		0	NA	NA	NA	NA
ENSG00000234107.1	TPT1P1	0	NA	NA	NA	NA
ENSG00000226188.2	HNRNPA1P3	0	NA	NA	NA	NA
ENSG00000116783.15	TNNI3K	0	NA	NA	NA	NA
ENSG00000271272.1		0	NA	NA	NA	NA
ENSG00000283468.1	MIR4454	0	NA	NA	NA	NA
ENSG00000253064.1	RNU6-711P	0	NA	NA	NA	NA
ENSG00000201675.1	SNORD32A	0	NA	NA	NA	NA
ENSG00000135220.11	UGT2A3	0	NA	NA	NA	NA
ENSG00000252313.1	RNA5SP281	0	NA	NA	NA	NA
ENSG00000233430.3	PDE4DIPP3	0	NA	NA	NA	NA
ENSG00000255900.1		0	NA	NA	NA	NA
ENSG00000253257.1	MTND4P7	0	NA	NA	NA	NA
ENSG00000200326.1	RNA5SP391	0	NA	NA	NA	NA
ENSG00000269842.5		0	NA	NA	NA	NA
ENSG00000263439.1	MIR4753	0	NA	NA	NA	NA
ENSG00000230873.9	STMND1	0	NA	NA	NA	NA
ENSG00000236636.2		0	NA	NA	NA	NA
ENSG00000177504.10	VCX2	0	NA	NA	NA	NA
ENSG00000229338.1	NME2P3	0	NA	NA	NA	NA
ENSG00000202200.1		0	NA	NA	NA	NA
ENSG00000251376.1		0	NA	NA	NA	NA
ENSG00000283873.1	SSU72P4	0	NA	NA	NA	NA
ENSG00000213536.2	GNG5P1	0	NA	NA	NA	NA
ENSG00000284000.1	MIR4458	0	NA	NA	NA	NA
ENSG00000286648.1		0	NA	NA	NA	NA
ENSG00000265328.1	MIR548AB	0	NA	NA	NA	NA
ENSG00000249050.1		0	NA	NA	NA	NA
ENSG00000249139.2	EPPIN-WFDC6	0	NA	NA	NA	NA
ENSG00000278746.1	RN7SL660P	0	NA	NA	NA	NA
ENSG00000276519.1		0	NA	NA	NA	NA
ENSG00000287062.1		0	NA	NA	NA	NA
ENSG00000199767.1	RNU6-78P	0	NA	NA	NA	NA
ENSG00000239930.2	RSPH1-DT	0	NA	NA	NA	NA
ENSG00000280109.3	PLAC4	0	NA	NA	NA	NA
ENSG00000230159.1		0	NA	NA	NA	NA
ENSG00000258021.1		0	NA	NA	NA	NA
ENSG00000223353.2		0	NA	NA	NA	NA
ENSG00000225236.1		0	NA	NA	NA	NA
ENSG00000232002.2	LINC01880	0	NA	NA	NA	NA
ENSG00000257477.1	LINC01154	0	NA	NA	NA	NA
ENSG00000267626.1	HAUS5-DT	0	NA	NA	NA	NA
ENSG00000143297.19	FCRL5	0	NA	NA	NA	NA
ENSG00000250625.1		0	NA	NA	NA	NA
ENSG00000253743.1	MARK2P11	0	NA	NA	NA	NA
ENSG00000252028.1	RN7SKP52	0	NA	NA	NA	NA
ENSG00000274975.1	MIR6735	0	NA	NA	NA	NA
ENSG00000248165.1		0	NA	NA	NA	NA
ENSG00000286501.1		0	NA	NA	NA	NA
ENSG00000211532.1	MIR526A2	0	NA	NA	NA	NA
ENSG00000278582.1	DNM1P5	0	NA	NA	NA	NA
ENSG00000215113.7	CXorf49B	0	NA	NA	NA	NA
ENSG00000273623.1		0	NA	NA	NA	NA
ENSG00000239356.3	RN7SL309P	0	NA	NA	NA	NA
ENSG00000270745.1		0	NA	NA	NA	NA
ENSG00000170367.5	CST5	0	NA	NA	NA	NA
ENSG00000248531.3	NDUFA5P12	0	NA	NA	NA	NA
ENSG00000273219.1		0	NA	NA	NA	NA
ENSG00000259800.1		0	NA	NA	NA	NA
ENSG00000271620.1	IGHV3OR16-7	0	NA	NA	NA	NA
ENSG00000278636.1		0	NA	NA	NA	NA
ENSG00000260680.1	AGGF1P5	0	NA	NA	NA	NA
ENSG00000268736.1	MTCO3P39	0	NA	NA	NA	NA
ENSG00000262048.1		0	NA	NA	NA	NA
ENSG00000263723.1		0	NA	NA	NA	NA
ENSG00000283201.1		0	NA	NA	NA	NA
ENSG00000286738.1		0	NA	NA	NA	NA
ENSG00000261720.1		0	NA	NA	NA	NA
ENSG00000223421.1		0	NA	NA	NA	NA
ENSG00000274844.1		0	NA	NA	NA	NA
ENSG00000230575.1		0	NA	NA	NA	NA
ENSG00000201145.1	RNA5SP175	0	NA	NA	NA	NA
ENSG00000223883.2	LINC01707	0	NA	NA	NA	NA
ENSG00000259104.2	PTCSC3	0	NA	NA	NA	NA
ENSG00000242887.1	IGHJ3	0	NA	NA	NA	NA
ENSG00000251630.1		0	NA	NA	NA	NA
ENSG00000265110.1	MIR4731	0	NA	NA	NA	NA
ENSG00000172461.11	FUT9	0	NA	NA	NA	NA
ENSG00000255348.1		0	NA	NA	NA	NA
ENSG00000225428.1	NDUFB4P7	0	NA	NA	NA	NA
ENSG00000235965.2		0	NA	NA	NA	NA
ENSG00000280799.1	DUX4L5	0	NA	NA	NA	NA
ENSG00000276669.1		0	NA	NA	NA	NA
ENSG00000259117.1		0	NA	NA	NA	NA
ENSG00000189196.4	LINC00994	0	NA	NA	NA	NA
ENSG00000201180.1	RNU6-115P	0	NA	NA	NA	NA
ENSG00000269745.1		0	NA	NA	NA	NA
ENSG00000265660.1	MIR4664	0	NA	NA	NA	NA
ENSG00000278941.1	SMG6-IT1	0	NA	NA	NA	NA
ENSG00000238176.1		0	NA	NA	NA	NA
ENSG00000249618.6	LINC02465	0	NA	NA	NA	NA
ENSG00000280024.1		0	NA	NA	NA	NA
ENSG00000250428.1	MRS2P1	0	NA	NA	NA	NA
ENSG00000278182.1		0	NA	NA	NA	NA
ENSG00000207642.1	MIR571	0	NA	NA	NA	NA
ENSG00000286101.1		0	NA	NA	NA	NA
ENSG00000274381.1		0	NA	NA	NA	NA
ENSG00000248763.2		0	NA	NA	NA	NA
ENSG00000258235.1		0	NA	NA	NA	NA
ENSG00000188778.6	ADRB3	0	NA	NA	NA	NA
ENSG00000262106.1	OR1D3P	0	NA	NA	NA	NA
ENSG00000276119.1	OR13C2	0	NA	NA	NA	NA
ENSG00000230559.1	RPL17P12	0	NA	NA	NA	NA
ENSG00000130957.5	FBP2	0	NA	NA	NA	NA
ENSG00000276409.5	CCL14	0	NA	NA	NA	NA
ENSG00000265134.1	MIR3190	0	NA	NA	NA	NA
ENSG00000133863.9	TEX15	0	NA	NA	NA	NA
ENSG00000251614.1	HSPA8P19	0	NA	NA	NA	NA
ENSG00000289699.1		0	NA	NA	NA	NA
ENSG00000244953.1		0	NA	NA	NA	NA
ENSG00000279813.1		0	NA	NA	NA	NA
ENSG00000287728.2		0	NA	NA	NA	NA
ENSG00000264530.2	RN7SL25P	0	NA	NA	NA	NA
ENSG00000280003.1		0	NA	NA	NA	NA
ENSG00000253884.1		0	NA	NA	NA	NA
ENSG00000287458.1		0	NA	NA	NA	NA
ENSG00000277829.1		0	NA	NA	NA	NA
ENSG00000201863.1		0	NA	NA	NA	NA
ENSG00000255693.3	LINC02389	0	NA	NA	NA	NA
ENSG00000249819.1		0	NA	NA	NA	NA
ENSG00000179460.5	EEF1A1P27	0	NA	NA	NA	NA
ENSG00000268839.1		0	NA	NA	NA	NA
ENSG00000168828.6	OR13J1	0	NA	NA	NA	NA
ENSG00000271368.1		0	NA	NA	NA	NA
ENSG00000201372.1	RNU6-1251P	0	NA	NA	NA	NA
ENSG00000235519.3	LINC01815	0	NA	NA	NA	NA
ENSG00000240566.1		0	NA	NA	NA	NA
ENSG00000220212.1	OR4F1P	0	NA	NA	NA	NA
ENSG00000213174.3		0	NA	NA	NA	NA
ENSG00000275144.1	SNX18P5	0	NA	NA	NA	NA
ENSG00000268267.1	SIGLEC29P	0	NA	NA	NA	NA
ENSG00000207732.1	MIR218-1	0	NA	NA	NA	NA
ENSG00000265510.1	MIR4436A	0	NA	NA	NA	NA
ENSG00000259504.2		0	NA	NA	NA	NA
ENSG00000201545.1	RNU4-85P	0	NA	NA	NA	NA
ENSG00000236681.1	DSTNP5	0	NA	NA	NA	NA
ENSG00000289279.1		0	NA	NA	NA	NA
ENSG00000270226.1		0	NA	NA	NA	NA
ENSG00000273558.1		0	NA	NA	NA	NA
ENSG00000248843.1	RPL7AP29	0	NA	NA	NA	NA
ENSG00000264075.1	MIR4783	0	NA	NA	NA	NA
ENSG00000172188.6	OR4C11	0	NA	NA	NA	NA
ENSG00000187980.7	PLA2G2C	0	NA	NA	NA	NA
ENSG00000144188.9	TRIM43CP	0	NA	NA	NA	NA
ENSG00000251973.1	RNU6-473P	0	NA	NA	NA	NA
ENSG00000287679.1		0	NA	NA	NA	NA
ENSG00000253970.1	MTND2P7	0	NA	NA	NA	NA
ENSG00000287153.1		0	NA	NA	NA	NA
ENSG00000284047.1	MIR6836	0	NA	NA	NA	NA
ENSG00000261915.6		0	NA	NA	NA	NA
ENSG00000236576.1		0	NA	NA	NA	NA
ENSG00000272822.2		0	NA	NA	NA	NA
ENSG00000287628.1		0	NA	NA	NA	NA
ENSG00000255289.1		0	NA	NA	NA	NA
ENSG00000257769.1		0	NA	NA	NA	NA
ENSG00000185477.5	GPRIN3	0	NA	NA	NA	NA
ENSG00000181284.3	TMEM102	0	NA	NA	NA	NA
ENSG00000250658.1		0	NA	NA	NA	NA
ENSG00000284471.1		0	NA	NA	NA	NA
ENSG00000279543.1		0	NA	NA	NA	NA
ENSG00000227789.1	MTCYBP7	0	NA	NA	NA	NA
ENSG00000288648.1		0	NA	NA	NA	NA
ENSG00000201535.2		0	NA	NA	NA	NA
ENSG00000224537.1	MEP1AP4	0	NA	NA	NA	NA
ENSG00000235621.10	LINC00494	0	NA	NA	NA	NA
ENSG00000222682.1	RNA5SP38	0	NA	NA	NA	NA
ENSG00000212932.3	RPL23AP4	0	NA	NA	NA	NA
ENSG00000231133.8	HAR1B	0	NA	NA	NA	NA
ENSG00000256626.1		0	NA	NA	NA	NA
ENSG00000274494.1	MIR6832	0	NA	NA	NA	NA
ENSG00000259992.1		0	NA	NA	NA	NA
ENSG00000239030.1	RNU6-956P	0	NA	NA	NA	NA
ENSG00000227948.4		0	NA	NA	NA	NA
ENSG00000222536.1	RNU2-39P	0	NA	NA	NA	NA
ENSG00000264585.1	MIR4449	0	NA	NA	NA	NA
ENSG00000252512.1	RNA5SP206	0	NA	NA	NA	NA
ENSG00000277878.1		0	NA	NA	NA	NA
ENSG00000207862.1	MIR518B	0	NA	NA	NA	NA
ENSG00000201331.1	SNORD115-23	0	NA	NA	NA	NA
ENSG00000201815.1	RNU6-526P	0	NA	NA	NA	NA
ENSG00000212560.1	RNU6-630P	0	NA	NA	NA	NA
ENSG00000207771.1	MIR550A1	0	NA	NA	NA	NA
ENSG00000153292.16	ADGRF1	0	NA	NA	NA	NA
ENSG00000265840.1		0	NA	NA	NA	NA
ENSG00000253135.1		0	NA	NA	NA	NA
ENSG00000234670.1	OR6C64P	0	NA	NA	NA	NA
ENSG00000248715.2		0	NA	NA	NA	NA
ENSG00000266041.1	MIR4690	0	NA	NA	NA	NA
ENSG00000232337.1		0	NA	NA	NA	NA
ENSG00000266736.1	GTF2IP6	0	NA	NA	NA	NA
ENSG00000134612.12	FOLH1B	0	NA	NA	NA	NA
ENSG00000201070.1	RNU4-84P	0	NA	NA	NA	NA
ENSG00000288738.1		0	NA	NA	NA	NA
ENSG00000236853.2	OR2R1P	0	NA	NA	NA	NA
ENSG00000278072.1		0	NA	NA	NA	NA
ENSG00000250523.1		0	NA	NA	NA	NA
ENSG00000179097.7	HTR1F	0	NA	NA	NA	NA
ENSG00000250725.2		0	NA	NA	NA	NA
ENSG00000287360.1		0	NA	NA	NA	NA
ENSG00000260865.1		0	NA	NA	NA	NA
ENSG00000254120.1	LINC02155	0	NA	NA	NA	NA
ENSG00000204610.14	TRIM15	0	NA	NA	NA	NA
ENSG00000279143.1		0	NA	NA	NA	NA
ENSG00000241251.2		0	NA	NA	NA	NA
ENSG00000276225.1		0	NA	NA	NA	NA
ENSG00000205537.2		0	NA	NA	NA	NA
ENSG00000284261.1	MIR4657	0	NA	NA	NA	NA
ENSG00000225479.1	PLCB1-IT1	0	NA	NA	NA	NA
ENSG00000262920.5		0	NA	NA	NA	NA
ENSG00000264764.1	MIR4772	0	NA	NA	NA	NA
ENSG00000225794.3		0	NA	NA	NA	NA
ENSG00000276941.1	MIR4509-1	0	NA	NA	NA	NA
ENSG00000250517.2	LDHAL6CP	0	NA	NA	NA	NA
ENSG00000234749.5	FAM90A21P	0	NA	NA	NA	NA
ENSG00000166634.7	SERPINB12	0	NA	NA	NA	NA
ENSG00000200318.2	SNORD3P1	0	NA	NA	NA	NA
ENSG00000183938.5	TRBV21OR9-2	0	NA	NA	NA	NA
ENSG00000270308.1	TEX101P1	0	NA	NA	NA	NA
ENSG00000287553.1		0	NA	NA	NA	NA
ENSG00000239014.1	SNORD108	0	NA	NA	NA	NA
ENSG00000207976.1	MIR607	0	NA	NA	NA	NA
ENSG00000280446.1		0	NA	NA	NA	NA
ENSG00000285923.1		0	NA	NA	NA	NA
ENSG00000124568.12	SLC17A1	0	NA	NA	NA	NA
ENSG00000196184.10	OR10J1	0	NA	NA	NA	NA
ENSG00000236396.8	SLC35G4	0	NA	NA	NA	NA
ENSG00000255819.7	KLRC4-KLRK1	0	NA	NA	NA	NA
ENSG00000248493.1		0	NA	NA	NA	NA
ENSG00000243265.1	RPL23AP55	0	NA	NA	NA	NA
ENSG00000182365.4	OR5F2P	0	NA	NA	NA	NA
ENSG00000273717.1	RN7SL343P	0	NA	NA	NA	NA
ENSG00000233309.1	RPS6P12	0	NA	NA	NA	NA
ENSG00000252079.1	RNU6-327P	0	NA	NA	NA	NA
ENSG00000286868.1		0	NA	NA	NA	NA
ENSG00000225658.1	TAF13P2	0	NA	NA	NA	NA
ENSG00000225117.2	ARSDP1	0	NA	NA	NA	NA
ENSG00000257746.2		0	NA	NA	NA	NA
ENSG00000252112.1		0	NA	NA	NA	NA
ENSG00000212160.1	RNU6-205P	0	NA	NA	NA	NA
ENSG00000261191.1		0	NA	NA	NA	NA
ENSG00000199523.1	RNA5SP226	0	NA	NA	NA	NA
ENSG00000223651.1		0	NA	NA	NA	NA
ENSG00000227268.5	KLLN	0	NA	NA	NA	NA
ENSG00000261411.1		0	NA	NA	NA	NA
ENSG00000244402.3	RN7SL314P	0	NA	NA	NA	NA
ENSG00000223710.1	CRYGGP	0	NA	NA	NA	NA
ENSG00000166368.3	OR2D2	0	NA	NA	NA	NA
ENSG00000274033.1		0	NA	NA	NA	NA
ENSG00000286473.1		0	NA	NA	NA	NA
ENSG00000272347.1		0	NA	NA	NA	NA
ENSG00000248944.1	FAM90A6P	0	NA	NA	NA	NA
ENSG00000215236.3	RPL7P33	0	NA	NA	NA	NA
ENSG00000249458.1		0	NA	NA	NA	NA
ENSG00000236646.1	LAMTOR5P1	0	NA	NA	NA	NA
ENSG00000228517.3	CT47A7	0	NA	NA	NA	NA
ENSG00000233167.1	EEF1A1P26	0	NA	NA	NA	NA
ENSG00000251874.1	RNU6-615P	0	NA	NA	NA	NA
ENSG00000229047.1		0	NA	NA	NA	NA
ENSG00000280147.1		0	NA	NA	NA	NA
ENSG00000202344.1	RN7SKP208	0	NA	NA	NA	NA
ENSG00000181965.6	NEUROG1	0	NA	NA	NA	NA
ENSG00000252420.1		0	NA	NA	NA	NA
ENSG00000280216.1		0	NA	NA	NA	NA
ENSG00000279085.1		0	NA	NA	NA	NA
ENSG00000237921.2		0	NA	NA	NA	NA
ENSG00000225196.2	RPL10P17	0	NA	NA	NA	NA
ENSG00000186453.13	FAM228A	0	NA	NA	NA	NA
ENSG00000258618.2	RPL21P9	0	NA	NA	NA	NA
ENSG00000279040.1		0	NA	NA	NA	NA
ENSG00000207082.1	RNU6-171P	0	NA	NA	NA	NA
ENSG00000222385.1	RN7SKP158	0	NA	NA	NA	NA
ENSG00000228725.3	MTND2P12	0	NA	NA	NA	NA
ENSG00000258595.2	CYB5AP3	0	NA	NA	NA	NA
ENSG00000236736.1	UQCRC2P1	0	NA	NA	NA	NA
ENSG00000206690.1		0	NA	NA	NA	NA
ENSG00000279914.1		0	NA	NA	NA	NA
ENSG00000244474.6	UGT1A4	0	NA	NA	NA	NA
ENSG00000274770.1	MIR6128	0	NA	NA	NA	NA
ENSG00000163564.15	PYHIN1	0	NA	NA	NA	NA
ENSG00000254412.1		0	NA	NA	NA	NA
ENSG00000267157.1		0	NA	NA	NA	NA
ENSG00000252398.1		0	NA	NA	NA	NA
ENSG00000271231.1	KRT18P9	0	NA	NA	NA	NA
ENSG00000229442.2	THEMIS3P	0	NA	NA	NA	NA
ENSG00000251980.1	RNU6-436P	0	NA	NA	NA	NA
ENSG00000242102.3	RN7SL152P	0	NA	NA	NA	NA
ENSG00000224436.1		0	NA	NA	NA	NA
ENSG00000269371.1		0	NA	NA	NA	NA
ENSG00000223574.1	TPMTP4	0	NA	NA	NA	NA
ENSG00000228639.8	ROCR	0	NA	NA	NA	NA
ENSG00000236041.1	COX6CP18	0	NA	NA	NA	NA
ENSG00000254192.1		0	NA	NA	NA	NA
ENSG00000277801.1		0	NA	NA	NA	NA
ENSG00000250596.2		0	NA	NA	NA	NA
ENSG00000240755.1	ERLEC1P1	0	NA	NA	NA	NA
ENSG00000211798.3	TRAV18	0	NA	NA	NA	NA
ENSG00000234540.1		0	NA	NA	NA	NA
ENSG00000226483.2		0	NA	NA	NA	NA
ENSG00000248238.2	LINC02438	0	NA	NA	NA	NA
ENSG00000222032.2		0	NA	NA	NA	NA
ENSG00000207708.1	MIR141	0	NA	NA	NA	NA
ENSG00000244039.1		0	NA	NA	NA	NA
ENSG00000255037.1		0	NA	NA	NA	NA
ENSG00000253759.1	IGHV3-57	0	NA	NA	NA	NA
ENSG00000215567.5		0	NA	NA	NA	NA
ENSG00000147596.4	PRDM14	0	NA	NA	NA	NA
ENSG00000287819.1		0	NA	NA	NA	NA
ENSG00000223409.1	RPL17P17	0	NA	NA	NA	NA
ENSG00000222971.1	RNA5SP222	0	NA	NA	NA	NA
ENSG00000220349.4		0	NA	NA	NA	NA
ENSG00000230635.2	CYP4F60P	0	NA	NA	NA	NA
ENSG00000253573.2		0	NA	NA	NA	NA
ENSG00000265927.1		0	NA	NA	NA	NA
ENSG00000250020.1		0	NA	NA	NA	NA
ENSG00000136634.7	IL10	0	NA	NA	NA	NA
ENSG00000227661.1	MTCO3P18	0	NA	NA	NA	NA
ENSG00000270371.1	ATP6V1G1P1	0	NA	NA	NA	NA
ENSG00000207615.3	MIR515-2	0	NA	NA	NA	NA
ENSG00000258415.2	LONRF2P4	0	NA	NA	NA	NA
ENSG00000224896.2	SIGLEC30P	0	NA	NA	NA	NA
ENSG00000284605.1	ENPP7P15	0	NA	NA	NA	NA
ENSG00000287050.1		0	NA	NA	NA	NA
ENSG00000258557.1		0	NA	NA	NA	NA
ENSG00000234655.3	OR7E155P	0	NA	NA	NA	NA
ENSG00000200208.1		0	NA	NA	NA	NA
ENSG00000281883.1		0	NA	NA	NA	NA
ENSG00000283880.1	MIR7704	0	NA	NA	NA	NA
ENSG00000084674.15	APOB	0	NA	NA	NA	NA
ENSG00000253386.1	IGHVII-49-1	0	NA	NA	NA	NA
ENSG00000236027.3	PATE3	0	NA	NA	NA	NA
ENSG00000259281.1	LINGO1-AS2	0	NA	NA	NA	NA
ENSG00000202351.1	RN7SKP204	0	NA	NA	NA	NA
ENSG00000229302.1	TAF9P2	0	NA	NA	NA	NA
ENSG00000286088.1		0	NA	NA	NA	NA
ENSG00000256484.1		0	NA	NA	NA	NA
ENSG00000242958.1		0	NA	NA	NA	NA
ENSG00000219391.1		0	NA	NA	NA	NA
ENSG00000283845.1	MIR4721	0	NA	NA	NA	NA
ENSG00000207131.1		0	NA	NA	NA	NA
ENSG00000286263.1		0	NA	NA	NA	NA
ENSG00000217030.1		0	NA	NA	NA	NA
ENSG00000227511.1		0	NA	NA	NA	NA
ENSG00000251035.1	WBP1LP4	0	NA	NA	NA	NA
ENSG00000250416.2	SEC63P2	0	NA	NA	NA	NA
ENSG00000236267.1		0	NA	NA	NA	NA
ENSG00000231411.1	DUX4L31	0	NA	NA	NA	NA
ENSG00000235379.1	RPL7P31	0	NA	NA	NA	NA
ENSG00000241788.2	COX6B1P2	0	NA	NA	NA	NA
ENSG00000230543.1	SNX3P1X	0	NA	NA	NA	NA
ENSG00000211952.3	IGHV4-28	0	NA	NA	NA	NA
ENSG00000249467.2	H2AL1Q	0	NA	NA	NA	NA
ENSG00000236839.1		0	NA	NA	NA	NA
ENSG00000250244.5		0	NA	NA	NA	NA
ENSG00000282142.2		0	NA	NA	NA	NA
ENSG00000278023.7	RDM1	0	NA	NA	NA	NA
ENSG00000266364.1		0	NA	NA	NA	NA
ENSG00000254592.1		0	NA	NA	NA	NA
ENSG00000211731.1	TRBV5-7	0	NA	NA	NA	NA
ENSG00000180658.4	OR2A4	0	NA	NA	NA	NA
ENSG00000255947.1		0	NA	NA	NA	NA
ENSG00000255892.1	NDFIP1P1	0	NA	NA	NA	NA
ENSG00000202417.1		0	NA	NA	NA	NA
ENSG00000223174.1	RN7SKP17	0	NA	NA	NA	NA
ENSG00000268681.1	COX6CP7	0	NA	NA	NA	NA
ENSG00000243601.1	RPL12P24	0	NA	NA	NA	NA
ENSG00000280394.1		0	NA	NA	NA	NA
ENSG00000270773.1		0	NA	NA	NA	NA
ENSG00000249525.1		0	NA	NA	NA	NA
ENSG00000273149.1		0	NA	NA	NA	NA
ENSG00000277052.1	MIR6763	0	NA	NA	NA	NA
ENSG00000273882.1	MIR8066	0	NA	NA	NA	NA
ENSG00000224223.1	VSTM2A-OT1	0	NA	NA	NA	NA
ENSG00000249453.1		0	NA	NA	NA	NA
ENSG00000260102.2	LINC01070	0	NA	NA	NA	NA
ENSG00000258627.1		0	NA	NA	NA	NA
ENSG00000240167.1	RPS7P7	0	NA	NA	NA	NA
ENSG00000280032.1		0	NA	NA	NA	NA
ENSG00000223622.2	GSTA6P	0	NA	NA	NA	NA
ENSG00000239701.1		0	NA	NA	NA	NA
ENSG00000257647.1		0	NA	NA	NA	NA
ENSG00000271612.1	HSPE1P14	0	NA	NA	NA	NA
ENSG00000180662.8	RPL21P8	0	NA	NA	NA	NA
ENSG00000258798.1	CCDC88C-DT	0	NA	NA	NA	NA
ENSG00000265240.1		0	NA	NA	NA	NA
ENSG00000211687.1	TRGJ2	0	NA	NA	NA	NA
ENSG00000284424.1	MIR4724	0	NA	NA	NA	NA
ENSG00000254028.1		0	NA	NA	NA	NA
ENSG00000272975.1	MYHAS	0	NA	NA	NA	NA
ENSG00000258184.1		0	NA	NA	NA	NA
ENSG00000259247.1	TTTY25P	0	NA	NA	NA	NA
ENSG00000199200.2		0	NA	NA	NA	NA
ENSG00000219163.2	HMGB1P20	0	NA	NA	NA	NA
ENSG00000216639.1	RPL7AP35	0	NA	NA	NA	NA
ENSG00000279678.1		0	NA	NA	NA	NA
ENSG00000283195.1	IGHVII-43-1	0	NA	NA	NA	NA
ENSG00000253988.1		0	NA	NA	NA	NA
ENSG00000257476.1	LINC02459	0	NA	NA	NA	NA
ENSG00000273213.4	H3-7	0	NA	NA	NA	NA
ENSG00000103489.12	XYLT1	0	NA	NA	NA	NA
ENSG00000252393.1	RNU6-1004P	0	NA	NA	NA	NA
ENSG00000161973.11	CCDC42	0	NA	NA	NA	NA
ENSG00000231949.1		0	NA	NA	NA	NA
ENSG00000254589.1	EIF4A2P3	0	NA	NA	NA	NA
ENSG00000277698.1	MIR6770-2	0	NA	NA	NA	NA
ENSG00000275230.1	RN7SL544P	0	NA	NA	NA	NA
ENSG00000226707.1		0	NA	NA	NA	NA
ENSG00000280776.2	LINC01202	0	NA	NA	NA	NA
ENSG00000233755.1		0	NA	NA	NA	NA
ENSG00000234497.5	ERICH3-AS1	0	NA	NA	NA	NA
ENSG00000267184.1		0	NA	NA	NA	NA
ENSG00000258765.1		0	NA	NA	NA	NA
ENSG00000258563.2	PSMA3P1	0	NA	NA	NA	NA
ENSG00000207703.1	MIR7-2	0	NA	NA	NA	NA
ENSG00000257737.1		0	NA	NA	NA	NA
ENSG00000286257.2		0	NA	NA	NA	NA
ENSG00000277515.1	RN7SL495P	0	NA	NA	NA	NA
ENSG00000223968.1		0	NA	NA	NA	NA
ENSG00000279298.1		0	NA	NA	NA	NA
ENSG00000222394.2		0	NA	NA	NA	NA
ENSG00000228973.1		0	NA	NA	NA	NA
ENSG00000279475.1		0	NA	NA	NA	NA
ENSG00000233962.1		0	NA	NA	NA	NA
ENSG00000229081.1	LINC01165	0	NA	NA	NA	NA
ENSG00000278388.1		0	NA	NA	NA	NA
ENSG00000283618.1		0	NA	NA	NA	NA
ENSG00000277468.1		0	NA	NA	NA	NA
ENSG00000207472.1	RNU6-41P	0	NA	NA	NA	NA
ENSG00000267696.6	ERVK-28	0	NA	NA	NA	NA
ENSG00000259061.1		0	NA	NA	NA	NA
ENSG00000229532.1		0	NA	NA	NA	NA
ENSG00000201988.2		0	NA	NA	NA	NA
ENSG00000242953.1		0	NA	NA	NA	NA
ENSG00000240567.1	LINC02067	0	NA	NA	NA	NA
ENSG00000286083.1		0	NA	NA	NA	NA
ENSG00000282432.1		0	NA	NA	NA	NA
ENSG00000280400.1		0	NA	NA	NA	NA
ENSG00000254659.3	LINC02715	0	NA	NA	NA	NA
ENSG00000265918.2	RN7SL543P	0	NA	NA	NA	NA
ENSG00000207099.1	RNU6-166P	0	NA	NA	NA	NA
ENSG00000285750.1		0	NA	NA	NA	NA
ENSG00000239906.1		0	NA	NA	NA	NA
ENSG00000256835.1		0	NA	NA	NA	NA
ENSG00000283568.1		0	NA	NA	NA	NA
ENSG00000272851.1		0	NA	NA	NA	NA
ENSG00000146285.14	SCML4	0	NA	NA	NA	NA
ENSG00000271162.1		0	NA	NA	NA	NA
ENSG00000148482.12	SLC39A12	0	NA	NA	NA	NA
ENSG00000256311.1		0	NA	NA	NA	NA
ENSG00000175676.15	GOLGA8DP	0	NA	NA	NA	NA
ENSG00000267952.1		0	NA	NA	NA	NA
ENSG00000201178.1		0	NA	NA	NA	NA
ENSG00000230548.1	MTND4P27	0	NA	NA	NA	NA
ENSG00000228209.1	PNPP1	0	NA	NA	NA	NA
ENSG00000226640.2		0	NA	NA	NA	NA
ENSG00000254189.1		0	NA	NA	NA	NA
ENSG00000229686.1	SNORD56	0	NA	NA	NA	NA
ENSG00000264515.7	VSTM2B-DT	0	NA	NA	NA	NA
ENSG00000270778.1	BUB1P1	0	NA	NA	NA	NA
ENSG00000224169.1	HSFY6P	0	NA	NA	NA	NA
ENSG00000272783.1		0	NA	NA	NA	NA
ENSG00000284772.1		0	NA	NA	NA	NA
ENSG00000235190.1		0	NA	NA	NA	NA
ENSG00000285561.1		0	NA	NA	NA	NA
ENSG00000287449.1		0	NA	NA	NA	NA
ENSG00000200871.1	RNU6-810P	0	NA	NA	NA	NA
ENSG00000262107.1	MTND6P33	0	NA	NA	NA	NA
ENSG00000286295.1		0	NA	NA	NA	NA
ENSG00000243049.3	RN7SL33P	0	NA	NA	NA	NA
ENSG00000280710.3		0	NA	NA	NA	NA
ENSG00000281358.1	RASSF1-AS1	0	NA	NA	NA	NA
ENSG00000260265.1	LINC02562	0	NA	NA	NA	NA
ENSG00000208883.1	SNORD96B	0	NA	NA	NA	NA
ENSG00000255786.1		0	NA	NA	NA	NA
ENSG00000219627.1	CYCSP17	0	NA	NA	NA	NA
ENSG00000237563.2	TTTY21B	0	NA	NA	NA	NA
ENSG00000287623.1		0	NA	NA	NA	NA
ENSG00000251929.1	RNU6-189P	0	NA	NA	NA	NA
ENSG00000231712.1	H3P5	0	NA	NA	NA	NA
ENSG00000274300.1	MIR6864	0	NA	NA	NA	NA
ENSG00000264002.2	RN7SL52P	0	NA	NA	NA	NA
ENSG00000229946.2	B3GNT2P1	0	NA	NA	NA	NA
ENSG00000226945.1		0	NA	NA	NA	NA
ENSG00000254916.1		0	NA	NA	NA	NA
ENSG00000184155.8	OR10J5	0	NA	NA	NA	NA
ENSG00000229403.1		0	NA	NA	NA	NA
ENSG00000278905.1		0	NA	NA	NA	NA
ENSG00000248838.2	PGAM1P13	0	NA	NA	NA	NA
ENSG00000235240.1		0	NA	NA	NA	NA
ENSG00000207378.1	RNU6-748P	0	NA	NA	NA	NA
ENSG00000232664.2	LARP1BP3	0	NA	NA	NA	NA
ENSG00000251694.1	USP17L9P	0	NA	NA	NA	NA
ENSG00000229424.1		0	NA	NA	NA	NA
ENSG00000278482.1		0	NA	NA	NA	NA
ENSG00000243562.3	RN7SL838P	0	NA	NA	NA	NA
ENSG00000289204.1		0	NA	NA	NA	NA
ENSG00000271315.1		0	NA	NA	NA	NA
ENSG00000288643.1		0	NA	NA	NA	NA
ENSG00000183837.10	PNMA3	0	NA	NA	NA	NA
ENSG00000279548.1		0	NA	NA	NA	NA
ENSG00000279006.1		0	NA	NA	NA	NA
ENSG00000243930.1	RPS12P21	0	NA	NA	NA	NA
ENSG00000237798.1		0	NA	NA	NA	NA
ENSG00000270906.1	MTND4P35	0	NA	NA	NA	NA
ENSG00000268750.7		0	NA	NA	NA	NA
ENSG00000205449.11	NBPF22P	0	NA	NA	NA	NA
ENSG00000249631.7		0	NA	NA	NA	NA
ENSG00000237613.2	FAM138A	0	NA	NA	NA	NA
ENSG00000146047.7	H2BC1	0	NA	NA	NA	NA
ENSG00000196433.13	ASMT	0	NA	NA	NA	NA
ENSG00000239994.2		0	NA	NA	NA	NA
ENSG00000180869.4	LINC01555	0	NA	NA	NA	NA
ENSG00000276756.4	KMT2CP2	0	NA	NA	NA	NA
ENSG00000234048.1	CIAO2AP1	0	NA	NA	NA	NA
ENSG00000236858.2		0	NA	NA	NA	NA
ENSG00000283726.1	MIR5193	0	NA	NA	NA	NA
ENSG00000263360.2	RN7SL134P	0	NA	NA	NA	NA
ENSG00000224560.3		0	NA	NA	NA	NA
ENSG00000261363.2		0	NA	NA	NA	NA
ENSG00000212358.1	RNU6-837P	0	NA	NA	NA	NA
ENSG00000248518.1		0	NA	NA	NA	NA
ENSG00000206870.1	RNU6-398P	0	NA	NA	NA	NA
ENSG00000237880.2	LINC01885	0	NA	NA	NA	NA
ENSG00000215221.2	UBA52P6	0	NA	NA	NA	NA
ENSG00000252489.1	RNU6-197P	0	NA	NA	NA	NA
ENSG00000201648.1	RNU4-91P	0	NA	NA	NA	NA
ENSG00000248605.5		0	NA	NA	NA	NA
ENSG00000233139.1		0	NA	NA	NA	NA
ENSG00000285662.2	FAM245B	0	NA	NA	NA	NA
ENSG00000261384.1		0	NA	NA	NA	NA
ENSG00000234244.2		0	NA	NA	NA	NA
ENSG00000254650.1	MTCYBP41	0	NA	NA	NA	NA
ENSG00000202281.1	RNA5SP235	0	NA	NA	NA	NA
ENSG00000257005.1		0	NA	NA	NA	NA
ENSG00000259351.1		0	NA	NA	NA	NA
ENSG00000171570.11	RAB4B-EGLN2	0	NA	NA	NA	NA
ENSG00000256463.10	SALL3	0	NA	NA	NA	NA
ENSG00000270324.1		0	NA	NA	NA	NA
ENSG00000230298.1		0	NA	NA	NA	NA
ENSG00000203710.12	CR1	0	NA	NA	NA	NA
ENSG00000284081.1	MIR1199	0	NA	NA	NA	NA
ENSG00000139155.9	SLCO1C1	0	NA	NA	NA	NA
ENSG00000222924.1	RNU6-1148P	0	NA	NA	NA	NA
ENSG00000259012.2	MTCYBP27	0	NA	NA	NA	NA
ENSG00000276599.1	RNA5SP411	0	NA	NA	NA	NA
ENSG00000200327.1	RNA5SP62	0	NA	NA	NA	NA
ENSG00000286372.1		0	NA	NA	NA	NA
ENSG00000232153.3		0	NA	NA	NA	NA
ENSG00000225310.1	DNAJC19P4	0	NA	NA	NA	NA
ENSG00000287558.1		0	NA	NA	NA	NA
ENSG00000273679.1		0	NA	NA	NA	NA
ENSG00000185056.10	C5orf47	0	NA	NA	NA	NA
ENSG00000253972.6	MAL2-AS1	0	NA	NA	NA	NA
ENSG00000284532.1	MIR4723	0	NA	NA	NA	NA
ENSG00000286580.1		0	NA	NA	NA	NA
ENSG00000248320.1	THAP12P9	0	NA	NA	NA	NA
ENSG00000243914.1	RPL5P14	0	NA	NA	NA	NA
ENSG00000269138.1	ZNF209P	0	NA	NA	NA	NA
ENSG00000259989.1		0	NA	NA	NA	NA
ENSG00000284686.1		0	NA	NA	NA	NA
ENSG00000225653.1	RNF19BPY	0	NA	NA	NA	NA
ENSG00000133937.5	GSC	0	NA	NA	NA	NA
ENSG00000199334.1	RNA5S11	0	NA	NA	NA	NA
ENSG00000213264.3	NIP7P2	0	NA	NA	NA	NA
ENSG00000280719.1	PCAT5	0	NA	NA	NA	NA
ENSG00000248259.1	MTND4LP31	0	NA	NA	NA	NA
ENSG00000270701.1		0	NA	NA	NA	NA
ENSG00000243085.1		0	NA	NA	NA	NA
ENSG00000275451.1	MIR6085	0	NA	NA	NA	NA
ENSG00000240309.1	MTCO1P6	0	NA	NA	NA	NA
ENSG00000256321.6		0	NA	NA	NA	NA
ENSG00000259753.1		0	NA	NA	NA	NA
ENSG00000211947.2	IGHV3-21	0	NA	NA	NA	NA
ENSG00000276240.3	OR4E1	0	NA	NA	NA	NA
ENSG00000204482.11	LST1	0	NA	NA	NA	NA
ENSG00000254313.1		0	NA	NA	NA	NA
ENSG00000226496.3	LINC00323	0	NA	NA	NA	NA
ENSG00000162365.13	CYP4A22	0	NA	NA	NA	NA
ENSG00000229969.1		0	NA	NA	NA	NA
ENSG00000182334.3	OR5P3	0	NA	NA	NA	NA
ENSG00000273299.1		0	NA	NA	NA	NA
ENSG00000165682.15	CLEC1B	0	NA	NA	NA	NA
ENSG00000283829.1	MIR378I	0	NA	NA	NA	NA
ENSG00000283921.1	MIR1302-9	0	NA	NA	NA	NA
ENSG00000265894.2	RN7SL357P	0	NA	NA	NA	NA
ENSG00000132872.12	SYT4	0	NA	NA	NA	NA
ENSG00000289169.1		0	NA	NA	NA	NA
ENSG00000220069.1	RPL7P27	0	NA	NA	NA	NA
ENSG00000237952.1	RPL7AP73	0	NA	NA	NA	NA
ENSG00000256362.2	LINC02375	0	NA	NA	NA	NA
ENSG00000261190.5	LINC02911	0	NA	NA	NA	NA
ENSG00000224368.1	ARAFP2	0	NA	NA	NA	NA
ENSG00000232595.1	CST2P1	0	NA	NA	NA	NA
ENSG00000248329.6	APELA	0	NA	NA	NA	NA
ENSG00000253760.1		0	NA	NA	NA	NA
ENSG00000251763.1	RNU6-470P	0	NA	NA	NA	NA
ENSG00000238750.1	RNU7-27P	0	NA	NA	NA	NA
ENSG00000259505.1		0	NA	NA	NA	NA
ENSG00000231421.8		0	NA	NA	NA	NA
ENSG00000109193.12	SULT1E1	0	NA	NA	NA	NA
ENSG00000252225.1		0	NA	NA	NA	NA
ENSG00000281159.1		0	NA	NA	NA	NA
ENSG00000222162.1	RN7SKP151	0	NA	NA	NA	NA
ENSG00000218472.2		0	NA	NA	NA	NA
ENSG00000250431.1		0	NA	NA	NA	NA
ENSG00000268621.6	IGFL2-AS1	0	NA	NA	NA	NA
ENSG00000203531.3		0	NA	NA	NA	NA
ENSG00000261817.1		0	NA	NA	NA	NA
ENSG00000252182.1	RNA5SP413	0	NA	NA	NA	NA
ENSG00000207739.1	MIR218-2	0	NA	NA	NA	NA
ENSG00000187080.10	OR2AK2	0	NA	NA	NA	NA
ENSG00000259724.2	LINC01581	0	NA	NA	NA	NA
ENSG00000252941.1	RNA5SP340	0	NA	NA	NA	NA
ENSG00000201379.1	RNU4-76P	0	NA	NA	NA	NA
ENSG00000200600.1		0	NA	NA	NA	NA
ENSG00000270421.1		0	NA	NA	NA	NA
ENSG00000211716.2	TRBV9	0	NA	NA	NA	NA
ENSG00000280958.1		0	NA	NA	NA	NA
ENSG00000214049.8	UCA1	0	NA	NA	NA	NA
ENSG00000264115.1	MIR3180-4	0	NA	NA	NA	NA
ENSG00000221783.1	MIR1183	0	NA	NA	NA	NA
ENSG00000253144.1		0	NA	NA	NA	NA
ENSG00000251598.2		0	NA	NA	NA	NA
ENSG00000213402.3	PTPRCAP	0	NA	NA	NA	NA
ENSG00000285177.1		0	NA	NA	NA	NA
ENSG00000286926.1		0	NA	NA	NA	NA
ENSG00000221381.1	SNORD88B	0	NA	NA	NA	NA
ENSG00000238561.1	RNU6ATAC28P	0	NA	NA	NA	NA
ENSG00000235055.3		0	NA	NA	NA	NA
ENSG00000253551.1		0	NA	NA	NA	NA
ENSG00000289692.1		0	NA	NA	NA	NA
ENSG00000284439.1	TAF11L3	0	NA	NA	NA	NA
ENSG00000264468.1	MIR4520-1	0	NA	NA	NA	NA
ENSG00000212448.1		0	NA	NA	NA	NA
ENSG00000235429.1		0	NA	NA	NA	NA
ENSG00000250587.2	HPRT1P2	0	NA	NA	NA	NA
ENSG00000233037.2		0	NA	NA	NA	NA
ENSG00000206102.2	KRTAP19-8	0	NA	NA	NA	NA
ENSG00000259301.2		0	NA	NA	NA	NA
ENSG00000229282.2		0	NA	NA	NA	NA
ENSG00000242121.3	RN7SL267P	0	NA	NA	NA	NA
ENSG00000278189.1	RNA5-8SN1	0	NA	NA	NA	NA
ENSG00000211897.9	IGHG3	0	NA	NA	NA	NA
ENSG00000226802.1	RUVBL2P1	0	NA	NA	NA	NA
ENSG00000248376.2		0	NA	NA	NA	NA
ENSG00000272021.1		0	NA	NA	NA	NA
ENSG00000265331.1	MIR4524B	0	NA	NA	NA	NA
ENSG00000206678.1	RNU6-144P	0	NA	NA	NA	NA
ENSG00000202609.4	MIR488	0	NA	NA	NA	NA
ENSG00000265815.1		0	NA	NA	NA	NA
ENSG00000252370.1	RNA5SP438	0	NA	NA	NA	NA
ENSG00000243968.2	RN7SL402P	0	NA	NA	NA	NA
ENSG00000243981.4		0	NA	NA	NA	NA
ENSG00000234787.8	LINC00458	0	NA	NA	NA	NA
ENSG00000252582.1		0	NA	NA	NA	NA
ENSG00000254637.1	OR4A18P	0	NA	NA	NA	NA
ENSG00000278028.1		0	NA	NA	NA	NA
ENSG00000266979.1	LINC01180	0	NA	NA	NA	NA
ENSG00000283369.1		0	NA	NA	NA	NA
ENSG00000166363.6	OR10A5	0	NA	NA	NA	NA
ENSG00000274184.1		0	NA	NA	NA	NA
ENSG00000201885.1		0	NA	NA	NA	NA
ENSG00000264698.1	MIR4255	0	NA	NA	NA	NA
ENSG00000253397.1		0	NA	NA	NA	NA
ENSG00000264727.1		0	NA	NA	NA	NA
ENSG00000259105.1	RPS3AP4	0	NA	NA	NA	NA
ENSG00000289462.1		0	NA	NA	NA	NA
ENSG00000258779.8	LINC01568	0	NA	NA	NA	NA
ENSG00000170955.10	CAVIN3	0	NA	NA	NA	NA
ENSG00000252031.1	RNU6-561P	0	NA	NA	NA	NA
ENSG00000286323.1		0	NA	NA	NA	NA
ENSG00000276055.1		0	NA	NA	NA	NA
ENSG00000263503.1	MAPK8IP1P2	0	NA	NA	NA	NA
ENSG00000232195.1	TOMM22P2	0	NA	NA	NA	NA
ENSG00000259077.1		0	NA	NA	NA	NA
ENSG00000265643.1		0	NA	NA	NA	NA
ENSG00000252746.1	RNU6-273P	0	NA	NA	NA	NA
ENSG00000217160.2	MTCO2P31	0	NA	NA	NA	NA
ENSG00000235964.1	FXYD6P2	0	NA	NA	NA	NA
ENSG00000288434.1		0	NA	NA	NA	NA
ENSG00000278589.1	ZACNP1	0	NA	NA	NA	NA
ENSG00000254083.6	LINC01591	0	NA	NA	NA	NA
ENSG00000254747.1	MTND4LP18	0	NA	NA	NA	NA
ENSG00000255158.1		0	NA	NA	NA	NA
ENSG00000229704.1	EIF2S2P2	0	NA	NA	NA	NA
ENSG00000223438.1		0	NA	NA	NA	NA
ENSG00000272626.1		0	NA	NA	NA	NA
ENSG00000150276.8	PPIAP26	0	NA	NA	NA	NA
ENSG00000255219.1		0	NA	NA	NA	NA
ENSG00000157060.16	SHCBP1L	0	NA	NA	NA	NA
ENSG00000277506.1	RN7SL802P	0	NA	NA	NA	NA
ENSG00000259099.2		0	NA	NA	NA	NA
ENSG00000234201.1	BMI1P1	0	NA	NA	NA	NA
ENSG00000287069.1		0	NA	NA	NA	NA
ENSG00000231896.1		0	NA	NA	NA	NA
ENSG00000201355.1	RNA5S14	0	NA	NA	NA	NA
ENSG00000265535.2	RN7SL475P	0	NA	NA	NA	NA
ENSG00000231122.5	FAM25E	0	NA	NA	NA	NA
ENSG00000267038.1		0	NA	NA	NA	NA
ENSG00000251418.2	ASS1P8	0	NA	NA	NA	NA
ENSG00000273348.1		0	NA	NA	NA	NA
ENSG00000215378.3	DEFT1P	0	NA	NA	NA	NA
ENSG00000227719.1		0	NA	NA	NA	NA
ENSG00000270864.1	IGHV3OR16-6	0	NA	NA	NA	NA
ENSG00000238161.1	OR7E117P	0	NA	NA	NA	NA
ENSG00000244146.1		0	NA	NA	NA	NA
ENSG00000253544.1	C1GALT1P3	0	NA	NA	NA	NA
ENSG00000122043.12	LINC00544	0	NA	NA	NA	NA
ENSG00000202186.1	RNU6-497P	0	NA	NA	NA	NA
ENSG00000222612.1	RNU2-52P	0	NA	NA	NA	NA
ENSG00000251867.4		0	NA	NA	NA	NA
ENSG00000179443.5	OR13C6P	0	NA	NA	NA	NA
ENSG00000266997.2		0	NA	NA	NA	NA
ENSG00000200867.1	RN7SKP36	0	NA	NA	NA	NA
ENSG00000165025.15	SYK	0	NA	NA	NA	NA
ENSG00000238832.1		0	NA	NA	NA	NA
ENSG00000287542.1		0	NA	NA	NA	NA
ENSG00000287375.1		0	NA	NA	NA	NA
ENSG00000211876.1	TRAJ13	0	NA	NA	NA	NA
ENSG00000267337.2	LINC01478	0	NA	NA	NA	NA
ENSG00000244071.1	RPL9P33	0	NA	NA	NA	NA
ENSG00000201674.2		0	NA	NA	NA	NA
ENSG00000260041.5		0	NA	NA	NA	NA
ENSG00000207730.3	MIR200B	0	NA	NA	NA	NA
ENSG00000254253.1	NACAP10	0	NA	NA	NA	NA
ENSG00000279152.1		0	NA	NA	NA	NA
ENSG00000287786.1		0	NA	NA	NA	NA
ENSG00000183844.17	FAM3B	0	NA	NA	NA	NA
ENSG00000212559.1	RNA5SP35	0	NA	NA	NA	NA
ENSG00000278650.1		0	NA	NA	NA	NA
ENSG00000257016.1	SLC25A39P2	0	NA	NA	NA	NA
ENSG00000240198.5	ARHGEF3-AS1	0	NA	NA	NA	NA
ENSG00000248935.1		0	NA	NA	NA	NA
ENSG00000233103.1		0	NA	NA	NA	NA
ENSG00000231100.1		0	NA	NA	NA	NA
ENSG00000269915.1		0	NA	NA	NA	NA
ENSG00000256704.3	ENTR1P1	0	NA	NA	NA	NA
ENSG00000115590.14	IL1R2	0	NA	NA	NA	NA
ENSG00000207155.1	RNY1P14	0	NA	NA	NA	NA
ENSG00000202335.1		0	NA	NA	NA	NA
ENSG00000227032.1	RPS2P36	0	NA	NA	NA	NA
ENSG00000221043.2		0	NA	NA	NA	NA
ENSG00000260984.1	FGFR3P5	0	NA	NA	NA	NA
ENSG00000283075.1		0	NA	NA	NA	NA
ENSG00000224692.1		0	NA	NA	NA	NA
ENSG00000251051.1	ELL2P2	0	NA	NA	NA	NA
ENSG00000237948.1	MTATP6P20	0	NA	NA	NA	NA
ENSG00000251312.2		0	NA	NA	NA	NA
ENSG00000258485.2	SRMP2	0	NA	NA	NA	NA
ENSG00000251934.1	RNU6-1143P	0	NA	NA	NA	NA
ENSG00000257611.1		0	NA	NA	NA	NA
ENSG00000279349.1		0	NA	NA	NA	NA
ENSG00000273900.1		0	NA	NA	NA	NA
ENSG00000184945.15	AQP12A	0	NA	NA	NA	NA
ENSG00000207579.1	MIR662	0	NA	NA	NA	NA
ENSG00000249036.1		0	NA	NA	NA	NA
ENSG00000220091.2	LAP3P1	0	NA	NA	NA	NA
ENSG00000228922.1		0	NA	NA	NA	NA
ENSG00000276365.1	MIR145	0	NA	NA	NA	NA
ENSG00000254482.1		0	NA	NA	NA	NA
ENSG00000260682.3	RN7SKP176	0	NA	NA	NA	NA
ENSG00000271306.1	RAC1P9	0	NA	NA	NA	NA
ENSG00000265964.1		0	NA	NA	NA	NA
ENSG00000284321.1	MIR124-1	0	NA	NA	NA	NA
ENSG00000226757.2		0	NA	NA	NA	NA
ENSG00000253913.1	IGLV3-26	0	NA	NA	NA	NA
ENSG00000198963.11	RORB	0	NA	NA	NA	NA
ENSG00000236673.5		0	NA	NA	NA	NA
ENSG00000266808.1	MIR548AE1	0	NA	NA	NA	NA
ENSG00000233524.1	RANP8	0	NA	NA	NA	NA
ENSG00000260349.1		0	NA	NA	NA	NA
ENSG00000253294.1	IGHVII-40-1	0	NA	NA	NA	NA
ENSG00000204990.3		0	NA	NA	NA	NA
ENSG00000201098.1	RNY1	0	NA	NA	NA	NA
ENSG00000227181.1	LINC01688	0	NA	NA	NA	NA
ENSG00000278916.1	CEP83-DT	0	NA	NA	NA	NA
ENSG00000237654.6		0	NA	NA	NA	NA
ENSG00000235815.1		0	NA	NA	NA	NA
ENSG00000243521.2	RPL5P33	0	NA	NA	NA	NA
ENSG00000234515.1	PPP1R2P1	0	NA	NA	NA	NA
ENSG00000261003.1		0	NA	NA	NA	NA
ENSG00000287889.1	FAM242B	0	NA	NA	NA	NA
ENSG00000287981.1		0	NA	NA	NA	NA
ENSG00000236189.2	RPL18AP15	0	NA	NA	NA	NA
ENSG00000276398.1		0	NA	NA	NA	NA
ENSG00000224254.2	MTCO1P39	0	NA	NA	NA	NA
ENSG00000226454.3		0	NA	NA	NA	NA
ENSG00000240584.3	RN7SL547P	0	NA	NA	NA	NA
ENSG00000213150.2		0	NA	NA	NA	NA
ENSG00000172005.11	MAL	0	NA	NA	NA	NA
ENSG00000284704.1	SCYGR3	0	NA	NA	NA	NA
ENSG00000212342.1		0	NA	NA	NA	NA
ENSG00000229877.1	PAICSP5	0	NA	NA	NA	NA
ENSG00000266327.1	MIR4503	0	NA	NA	NA	NA
ENSG00000279015.1		0	NA	NA	NA	NA
ENSG00000283507.1	MIR1302-1	0	NA	NA	NA	NA
ENSG00000270915.1	H3P8	0	NA	NA	NA	NA
ENSG00000253674.1	IGHVII-78-1	0	NA	NA	NA	NA
ENSG00000171501.10	OR1N2	0	NA	NA	NA	NA
ENSG00000201065.1	RNU6-461P	0	NA	NA	NA	NA
ENSG00000211797.2	TRAV17	0	NA	NA	NA	NA
ENSG00000222831.1	MIR1537	0	NA	NA	NA	NA
ENSG00000285647.1		0	NA	NA	NA	NA
ENSG00000287359.1		0	NA	NA	NA	NA
ENSG00000254258.1		0	NA	NA	NA	NA
ENSG00000254499.1		0	NA	NA	NA	NA
ENSG00000289363.1		0	NA	NA	NA	NA
ENSG00000236004.2		0	NA	NA	NA	NA
ENSG00000278242.1	RN7SL725P	0	NA	NA	NA	NA
ENSG00000272727.2	LINC02266	0	NA	NA	NA	NA
ENSG00000064218.5	DMRT3	0	NA	NA	NA	NA
ENSG00000262880.1		0	NA	NA	NA	NA
ENSG00000235101.1	SETP9	0	NA	NA	NA	NA
ENSG00000107014.9	RLN2	0	NA	NA	NA	NA
ENSG00000265178.1	MIR4728	0	NA	NA	NA	NA
ENSG00000271136.1		0	NA	NA	NA	NA
ENSG00000235445.1		0	NA	NA	NA	NA
ENSG00000213783.4	RPL35P4	0	NA	NA	NA	NA
ENSG00000251802.1		0	NA	NA	NA	NA
ENSG00000197641.12	SERPINB13	0	NA	NA	NA	NA
ENSG00000263171.1		0	NA	NA	NA	NA
ENSG00000287947.1		0	NA	NA	NA	NA
ENSG00000207625.1	MIR128-2	0	NA	NA	NA	NA
ENSG00000269509.1	BNIP3P34	0	NA	NA	NA	NA
ENSG00000249751.4	ECSCR	0	NA	NA	NA	NA
ENSG00000272311.1	IFNL4P1	0	NA	NA	NA	NA
ENSG00000267664.1	RPL17P45	0	NA	NA	NA	NA
ENSG00000256851.1		0	NA	NA	NA	NA
ENSG00000248572.6	EGFLAM-AS2	0	NA	NA	NA	NA
ENSG00000238904.1	RNU7-34P	0	NA	NA	NA	NA
ENSG00000251090.2	OR5AC4P	0	NA	NA	NA	NA
ENSG00000234463.1	COX6CP12	0	NA	NA	NA	NA
ENSG00000259742.1		0	NA	NA	NA	NA
ENSG00000182240.16	BACE2	0	NA	NA	NA	NA
ENSG00000229011.1	LINC01038	0	NA	NA	NA	NA
ENSG00000261303.6	GOLGA6GP	0	NA	NA	NA	NA
ENSG00000283688.1	MIR6715B	0	NA	NA	NA	NA
ENSG00000226565.2		0	NA	NA	NA	NA
ENSG00000200646.1		0	NA	NA	NA	NA
ENSG00000262974.1		0	NA	NA	NA	NA
ENSG00000252249.1		0	NA	NA	NA	NA
ENSG00000266461.1	MIR2392	0	NA	NA	NA	NA
ENSG00000279220.4	CMKLR2-AS	0	NA	NA	NA	NA
ENSG00000267059.2		0	NA	NA	NA	NA
ENSG00000125810.10	CD93	0	NA	NA	NA	NA
ENSG00000223729.1	LINC02247	0	NA	NA	NA	NA
ENSG00000201709.1	RNU6-686P	0	NA	NA	NA	NA
ENSG00000214745.2	GOT2P6	0	NA	NA	NA	NA
ENSG00000166828.3	SCNN1G	0	NA	NA	NA	NA
ENSG00000260957.1		0	NA	NA	NA	NA
ENSG00000223502.1		0	NA	NA	NA	NA
ENSG00000261146.1		0	NA	NA	NA	NA
ENSG00000221251.1	MIR1263	0	NA	NA	NA	NA
ENSG00000210140.1	MT-TC	0	NA	NA	NA	NA
ENSG00000259586.1		0	NA	NA	NA	NA
ENSG00000238923.1	RNU7-1	0	NA	NA	NA	NA
ENSG00000255050.1		0	NA	NA	NA	NA
ENSG00000241052.1	RPL23AP70	0	NA	NA	NA	NA
ENSG00000233936.1		0	NA	NA	NA	NA
ENSG00000256540.2	IQSEC3-AS1	0	NA	NA	NA	NA
ENSG00000231447.1		0	NA	NA	NA	NA
ENSG00000289150.1		0	NA	NA	NA	NA
ENSG00000207428.1	RNU6-95P	0	NA	NA	NA	NA
ENSG00000171201.12	SMR3B	0	NA	NA	NA	NA
ENSG00000238326.1		0	NA	NA	NA	NA
ENSG00000200267.1	RNU6-66P	0	NA	NA	NA	NA
ENSG00000284277.1	MIR7162	0	NA	NA	NA	NA
ENSG00000271536.1		0	NA	NA	NA	NA
ENSG00000200839.1	RNA5SP48	0	NA	NA	NA	NA
ENSG00000278520.1	MIR7851	0	NA	NA	NA	NA
ENSG00000181214.8	OR8G2P	0	NA	NA	NA	NA
ENSG00000249956.4	UGT2B24P	0	NA	NA	NA	NA
ENSG00000231071.1	IDI1P3	0	NA	NA	NA	NA
ENSG00000279957.1		0	NA	NA	NA	NA
ENSG00000209582.1	SNORA48	0	NA	NA	NA	NA
ENSG00000266691.1		0	NA	NA	NA	NA
ENSG00000243437.3	RN7SL370P	0	NA	NA	NA	NA
ENSG00000199732.1		0	NA	NA	NA	NA
ENSG00000287037.1		0	NA	NA	NA	NA
ENSG00000267432.6	DNAH17-AS1	0	NA	NA	NA	NA
ENSG00000242536.2		0	NA	NA	NA	NA
ENSG00000204873.5	KRTAP9-3	0	NA	NA	NA	NA
ENSG00000251526.1	LINC02435	0	NA	NA	NA	NA
ENSG00000235738.1		0	NA	NA	NA	NA
ENSG00000254931.2	MTATP6P15	0	NA	NA	NA	NA
ENSG00000182256.13	GABRG3	0	NA	NA	NA	NA
ENSG00000230325.1		0	NA	NA	NA	NA
ENSG00000223539.4		0	NA	NA	NA	NA
ENSG00000250732.1	RPEP1	0	NA	NA	NA	NA
ENSG00000286774.1		0	NA	NA	NA	NA
ENSG00000276393.1		0	NA	NA	NA	NA
ENSG00000249160.4	LINC02213	0	NA	NA	NA	NA
ENSG00000211623.2	IGKV2D-26	0	NA	NA	NA	NA
ENSG00000261546.1		0	NA	NA	NA	NA
ENSG00000258494.1	OR11J5P	0	NA	NA	NA	NA
ENSG00000288098.1		0	NA	NA	NA	NA
ENSG00000224287.2	MSL3P1	0	NA	NA	NA	NA
ENSG00000271682.1		0	NA	NA	NA	NA
ENSG00000189377.9	CXCL17	0	NA	NA	NA	NA
ENSG00000158955.11	WNT9B	0	NA	NA	NA	NA
ENSG00000280511.1		0	NA	NA	NA	NA
ENSG00000256844.1	BORCS8P1	0	NA	NA	NA	NA
ENSG00000260622.1		0	NA	NA	NA	NA
ENSG00000201285.1	RNA5SP524	0	NA	NA	NA	NA
ENSG00000284728.1		0	NA	NA	NA	NA
ENSG00000270722.1	RNVU1-31	0	NA	NA	NA	NA
ENSG00000228983.9	SLC47A1P1	0	NA	NA	NA	NA
ENSG00000234273.1		0	NA	NA	NA	NA
ENSG00000258114.1		0	NA	NA	NA	NA
ENSG00000228833.1		0	NA	NA	NA	NA
ENSG00000270509.1		0	NA	NA	NA	NA
ENSG00000265215.1	MIR4269	0	NA	NA	NA	NA
ENSG00000261782.1		0	NA	NA	NA	NA
ENSG00000201240.1	SNORD114-9	0	NA	NA	NA	NA
ENSG00000260469.3	INSYN1-AS1	0	NA	NA	NA	NA
ENSG00000283440.1	LINC01260	0	NA	NA	NA	NA
ENSG00000206865.1		0	NA	NA	NA	NA
ENSG00000275857.1		0	NA	NA	NA	NA
ENSG00000279460.1		0	NA	NA	NA	NA
ENSG00000219770.1	VN1R11P	0	NA	NA	NA	NA
ENSG00000140379.9	BCL2A1	0	NA	NA	NA	NA
ENSG00000284616.1		0	NA	NA	NA	NA
ENSG00000170486.11	KRT72	0	NA	NA	NA	NA
ENSG00000244024.1	LARP7P4	0	NA	NA	NA	NA
ENSG00000225154.2	TUBAP9	0	NA	NA	NA	NA
ENSG00000254576.2	OR4C1P	0	NA	NA	NA	NA
ENSG00000203262.3		0	NA	NA	NA	NA
ENSG00000122188.13	LAX1	0	NA	NA	NA	NA
ENSG00000179636.15	TPPP2	0	NA	NA	NA	NA
ENSG00000252599.1	RNU6-566P	0	NA	NA	NA	NA
ENSG00000283210.1	MIR1322	0	NA	NA	NA	NA
ENSG00000213215.5	OR2F1	0	NA	NA	NA	NA
ENSG00000201410.1		0	NA	NA	NA	NA
ENSG00000225713.5	RPL30P1	0	NA	NA	NA	NA
ENSG00000286660.1		0	NA	NA	NA	NA
ENSG00000270790.1		0	NA	NA	NA	NA
ENSG00000257904.1		0	NA	NA	NA	NA
ENSG00000232880.1	NDUFB4P10	0	NA	NA	NA	NA
ENSG00000233359.2		0	NA	NA	NA	NA
ENSG00000221788.1	MIR1252	0	NA	NA	NA	NA
ENSG00000265101.1		0	NA	NA	NA	NA
ENSG00000254383.1		0	NA	NA	NA	NA
ENSG00000236520.2	GPC6-AS1	0	NA	NA	NA	NA
ENSG00000227617.9	CERS6-AS1	0	NA	NA	NA	NA
ENSG00000207322.1	RNU1-89P	0	NA	NA	NA	NA
ENSG00000232845.1	TRAPPC2P9	0	NA	NA	NA	NA
ENSG00000264587.5		0	NA	NA	NA	NA
ENSG00000202211.1		0	NA	NA	NA	NA
ENSG00000275387.1		0	NA	NA	NA	NA
ENSG00000278592.1		0	NA	NA	NA	NA
ENSG00000254781.1	GVINP2	0	NA	NA	NA	NA
ENSG00000284011.1	MIR6502	0	NA	NA	NA	NA
ENSG00000232563.1	CRB3P1	0	NA	NA	NA	NA
ENSG00000285866.1	LINC02852	0	NA	NA	NA	NA
ENSG00000255360.1		0	NA	NA	NA	NA
ENSG00000248978.2		0	NA	NA	NA	NA
ENSG00000232350.1		0	NA	NA	NA	NA
ENSG00000250405.2		0	NA	NA	NA	NA
ENSG00000170373.9	CST1	0	NA	NA	NA	NA
ENSG00000254853.1		0	NA	NA	NA	NA
ENSG00000285636.2		0	NA	NA	NA	NA
ENSG00000181752.3	OR8K5	0	NA	NA	NA	NA
ENSG00000238232.1		0	NA	NA	NA	NA
ENSG00000244264.3	RN7SL597P	0	NA	NA	NA	NA
ENSG00000243136.3	RN7SL22P	0	NA	NA	NA	NA
ENSG00000225572.1	DOCK4-AS1	0	NA	NA	NA	NA
ENSG00000183629.14	GOLGA8G	0	NA	NA	NA	NA
ENSG00000204894.4		0	NA	NA	NA	NA
ENSG00000186008.7	RPS4XP21	0	NA	NA	NA	NA
ENSG00000286510.1		0	NA	NA	NA	NA
ENSG00000140527.15	WDR93	0	NA	NA	NA	NA
ENSG00000267943.1		0	NA	NA	NA	NA
ENSG00000263641.1	MIR4777	0	NA	NA	NA	NA
ENSG00000221594.1	MIR548F1	0	NA	NA	NA	NA
ENSG00000205002.4	AARD	0	NA	NA	NA	NA
ENSG00000237494.1	LINC02919	0	NA	NA	NA	NA
ENSG00000286534.1		0	NA	NA	NA	NA
ENSG00000236803.1	SDAD1P4	0	NA	NA	NA	NA
ENSG00000250572.1		0	NA	NA	NA	NA
ENSG00000270367.1		0	NA	NA	NA	NA
ENSG00000205331.5	OR6C72P	0	NA	NA	NA	NA
ENSG00000222231.1	RNU2-54P	0	NA	NA	NA	NA
ENSG00000220553.1	RPL5P19	0	NA	NA	NA	NA
ENSG00000205057.6	CLLU1-AS1	0	NA	NA	NA	NA
ENSG00000228238.1		0	NA	NA	NA	NA
ENSG00000212538.2		0	NA	NA	NA	NA
ENSG00000261296.1		0	NA	NA	NA	NA
ENSG00000234878.1	HSPE1P1	0	NA	NA	NA	NA
ENSG00000277670.1		0	NA	NA	NA	NA
ENSG00000244436.2		0	NA	NA	NA	NA
ENSG00000252987.1	RNA5SP66	0	NA	NA	NA	NA
ENSG00000243574.2		0	NA	NA	NA	NA
ENSG00000253026.1	RNU6-464P	0	NA	NA	NA	NA
ENSG00000252199.1		0	NA	NA	NA	NA
ENSG00000203472.3		0	NA	NA	NA	NA
ENSG00000261330.1	PPIAP50	0	NA	NA	NA	NA
ENSG00000274157.1		0	NA	NA	NA	NA
ENSG00000233571.1		0	NA	NA	NA	NA
ENSG00000277043.1	EEF1A1P42	0	NA	NA	NA	NA
ENSG00000286328.1		0	NA	NA	NA	NA
ENSG00000267770.1		0	NA	NA	NA	NA
ENSG00000268326.1		0	NA	NA	NA	NA
ENSG00000227924.2	RBPJP6	0	NA	NA	NA	NA
ENSG00000206203.5	TSSK2	0	NA	NA	NA	NA
ENSG00000285972.1	CERNA2	0	NA	NA	NA	NA
ENSG00000255628.1		0	NA	NA	NA	NA
ENSG00000227297.1		0	NA	NA	NA	NA
ENSG00000286110.1		0	NA	NA	NA	NA
ENSG00000287289.1		0	NA	NA	NA	NA
ENSG00000221430.1	MIR1294	0	NA	NA	NA	NA
ENSG00000251427.1		0	NA	NA	NA	NA
ENSG00000266208.1	GJD3-AS1	0	NA	NA	NA	NA
ENSG00000280356.1		0	NA	NA	NA	NA
ENSG00000252005.2	RNU4ATAC8P	0	NA	NA	NA	NA
ENSG00000258792.4		0	NA	NA	NA	NA
ENSG00000223433.1	RPS29P9	0	NA	NA	NA	NA
ENSG00000230622.1	UQCRHP1	0	NA	NA	NA	NA
ENSG00000286490.1		0	NA	NA	NA	NA
ENSG00000233542.2		0	NA	NA	NA	NA
ENSG00000228426.1		0	NA	NA	NA	NA
ENSG00000275638.1		0	NA	NA	NA	NA
ENSG00000253621.1	RPSAP74	0	NA	NA	NA	NA
ENSG00000199572.1	RNA5SP174	0	NA	NA	NA	NA
ENSG00000258770.1	LINC02330	0	NA	NA	NA	NA
ENSG00000236318.2	LINC02888	0	NA	NA	NA	NA
ENSG00000215905.4		0	NA	NA	NA	NA
ENSG00000287820.1		0	NA	NA	NA	NA
ENSG00000278412.1	MIR6854	0	NA	NA	NA	NA
ENSG00000276917.1	MIR8080	0	NA	NA	NA	NA
ENSG00000271385.1		0	NA	NA	NA	NA
ENSG00000261067.7		0	NA	NA	NA	NA
ENSG00000231546.1	RPL3P5	0	NA	NA	NA	NA
ENSG00000175445.17	LPL	0	NA	NA	NA	NA
ENSG00000200176.1	RNU1-19P	0	NA	NA	NA	NA
ENSG00000281692.3	PACRG-AS1	0	NA	NA	NA	NA
ENSG00000203781.4	S100A7P1	0	NA	NA	NA	NA
ENSG00000276489.1	MIR6829	0	NA	NA	NA	NA
ENSG00000229299.2	ZBTB46-AS2	0	NA	NA	NA	NA
ENSG00000229458.2		0	NA	NA	NA	NA
ENSG00000279690.1		0	NA	NA	NA	NA
ENSG00000271340.1		0	NA	NA	NA	NA
ENSG00000271437.1		0	NA	NA	NA	NA
ENSG00000205442.13	IZUMO3	0	NA	NA	NA	NA
ENSG00000237959.1	RPL36AP10	0	NA	NA	NA	NA
ENSG00000229779.1		0	NA	NA	NA	NA
ENSG00000256943.1		0	NA	NA	NA	NA
ENSG00000232115.1		0	NA	NA	NA	NA
ENSG00000275256.1	MRPS31P1	0	NA	NA	NA	NA
ENSG00000283822.1	MIR639	0	NA	NA	NA	NA
ENSG00000273333.2		0	NA	NA	NA	NA
ENSG00000253317.1		0	NA	NA	NA	NA
ENSG00000199165.3	MIRLET7A1	0	NA	NA	NA	NA
ENSG00000241542.3	RN7SL369P	0	NA	NA	NA	NA
ENSG00000255679.1	JRKL-AS1	0	NA	NA	NA	NA
ENSG00000138722.10	MMRN1	0	NA	NA	NA	NA
ENSG00000223906.1		0	NA	NA	NA	NA
ENSG00000165474.8	GJB2	0	NA	NA	NA	NA
ENSG00000270521.1		0	NA	NA	NA	NA
ENSG00000259554.1		0	NA	NA	NA	NA
ENSG00000236791.2	OR2AI1P	0	NA	NA	NA	NA
ENSG00000240626.3	RN7SL150P	0	NA	NA	NA	NA
ENSG00000235263.1		0	NA	NA	NA	NA
ENSG00000176782.3	DEFB104A	0	NA	NA	NA	NA
ENSG00000261581.1	HERC2P11	0	NA	NA	NA	NA
ENSG00000258336.2	DUX4L52	0	NA	NA	NA	NA
ENSG00000274718.1		0	NA	NA	NA	NA
ENSG00000250082.1		0	NA	NA	NA	NA
ENSG00000274484.1		0	NA	NA	NA	NA
ENSG00000264595.1		0	NA	NA	NA	NA
ENSG00000204919.1	PRR20A	0	NA	NA	NA	NA
ENSG00000279358.1		0	NA	NA	NA	NA
ENSG00000184954.4	OR6C70	0	NA	NA	NA	NA
ENSG00000212601.1	RNA5SP53	0	NA	NA	NA	NA
ENSG00000253451.1	IGLV2-28	0	NA	NA	NA	NA
ENSG00000285931.1		0	NA	NA	NA	NA
ENSG00000285839.1		0	NA	NA	NA	NA
ENSG00000236232.1	MTCYBP24	0	NA	NA	NA	NA
ENSG00000228786.5	SEPTIN14P23	0	NA	NA	NA	NA
ENSG00000178130.9	FAM27E5	0	NA	NA	NA	NA
ENSG00000263772.1		0	NA	NA	NA	NA
ENSG00000226034.2	NANOGNBP1	0	NA	NA	NA	NA
ENSG00000271042.1		0	NA	NA	NA	NA
ENSG00000263861.1	MIR3927	0	NA	NA	NA	NA
ENSG00000264391.2	RN7SL208P	0	NA	NA	NA	NA
ENSG00000233756.5	DSCAM-IT1	0	NA	NA	NA	NA
ENSG00000266923.1		0	NA	NA	NA	NA
ENSG00000188101.5	ALOX15P2	0	NA	NA	NA	NA
ENSG00000276592.1	PHB1P6	0	NA	NA	NA	NA
ENSG00000229797.2		0	NA	NA	NA	NA
ENSG00000122145.15	TBX22	0	NA	NA	NA	NA
ENSG00000230452.1	LINC01381	0	NA	NA	NA	NA
ENSG00000211877.1	TRAJ12	0	NA	NA	NA	NA
ENSG00000224049.1		0	NA	NA	NA	NA
ENSG00000237140.2	HSPE1P16	0	NA	NA	NA	NA
ENSG00000249892.1		0	NA	NA	NA	NA
ENSG00000282321.1	MTND1P7	0	NA	NA	NA	NA
ENSG00000225487.2	RPL35AP7	0	NA	NA	NA	NA
ENSG00000263424.1		0	NA	NA	NA	NA
ENSG00000252482.1	RNU7-22P	0	NA	NA	NA	NA
ENSG00000225165.3	RTRAFP2	0	NA	NA	NA	NA
ENSG00000207020.1		0	NA	NA	NA	NA
ENSG00000215269.6	GAGE12G	0	NA	NA	NA	NA
ENSG00000251838.1		0	NA	NA	NA	NA
ENSG00000261181.1		0	NA	NA	NA	NA
ENSG00000229876.1	CASC20	0	NA	NA	NA	NA
ENSG00000224511.2	LINC00365	0	NA	NA	NA	NA
ENSG00000238242.2	LINC02778	0	NA	NA	NA	NA
ENSG00000259154.1	DUX4L17	0	NA	NA	NA	NA
ENSG00000205301.12	MGAT4D	0	NA	NA	NA	NA
ENSG00000283506.1	MIR7157	0	NA	NA	NA	NA
ENSG00000286355.1		0	NA	NA	NA	NA
ENSG00000232515.1		0	NA	NA	NA	NA
ENSG00000259608.1		0	NA	NA	NA	NA
ENSG00000263403.1	MIR4673	0	NA	NA	NA	NA
ENSG00000252905.1	RNA5SP330	0	NA	NA	NA	NA
ENSG00000226238.1		0	NA	NA	NA	NA
ENSG00000261400.1		0	NA	NA	NA	NA
ENSG00000183795.8	BPY2B	0	NA	NA	NA	NA
ENSG00000235129.1	FABP7P2	0	NA	NA	NA	NA
ENSG00000285041.1		0	NA	NA	NA	NA
ENSG00000255655.1		0	NA	NA	NA	NA
ENSG00000227264.3	ACTR3BP5	0	NA	NA	NA	NA
ENSG00000240235.3	RN7SL794P	0	NA	NA	NA	NA
ENSG00000271932.1	RNU6-85P	0	NA	NA	NA	NA
ENSG00000221300.1		0	NA	NA	NA	NA
ENSG00000230283.1	RPS12P24	0	NA	NA	NA	NA
ENSG00000278923.2		0	NA	NA	NA	NA
ENSG00000253444.1		0	NA	NA	NA	NA
ENSG00000234726.1		0	NA	NA	NA	NA
ENSG00000288110.1		0	NA	NA	NA	NA
ENSG00000183242.13	WT1-AS	0	NA	NA	NA	NA
ENSG00000287212.1		0	NA	NA	NA	NA
ENSG00000251922.1		0	NA	NA	NA	NA
ENSG00000224939.1	LINC00184	0	NA	NA	NA	NA
ENSG00000229755.1		0	NA	NA	NA	NA
ENSG00000286206.1		0	NA	NA	NA	NA
ENSG00000256124.6	LINC01152	0	NA	NA	NA	NA
ENSG00000256346.1		0	NA	NA	NA	NA
ENSG00000226426.1		0	NA	NA	NA	NA
ENSG00000243063.1	IGKV3-7	0	NA	NA	NA	NA
ENSG00000284139.1	MIR1234	0	NA	NA	NA	NA
ENSG00000286840.1		0	NA	NA	NA	NA
ENSG00000010438.17	PRSS3	0	NA	NA	NA	NA
ENSG00000234595.1		0	NA	NA	NA	NA
ENSG00000235895.1		0	NA	NA	NA	NA
ENSG00000223949.8	ROR1-AS1	0	NA	NA	NA	NA
ENSG00000200972.1	RNU5A-8P	0	NA	NA	NA	NA
ENSG00000287442.1		0	NA	NA	NA	NA
ENSG00000284962.1		0	NA	NA	NA	NA
ENSG00000227481.1		0	NA	NA	NA	NA
ENSG00000206813.1		0	NA	NA	NA	NA
ENSG00000197849.7	OR8G1	0	NA	NA	NA	NA
ENSG00000224162.1	UQCRHP3	0	NA	NA	NA	NA
ENSG00000200769.1		0	NA	NA	NA	NA
ENSG00000228843.2		0	NA	NA	NA	NA
ENSG00000254225.1	BTF3P1	0	NA	NA	NA	NA
ENSG00000242169.2	RPL7AP27	0	NA	NA	NA	NA
ENSG00000277494.2	GPIHBP1	0	NA	NA	NA	NA
ENSG00000262495.1		0	NA	NA	NA	NA
ENSG00000206645.1		0	NA	NA	NA	NA
ENSG00000253993.1		0	NA	NA	NA	NA
ENSG00000251990.1	RNA5SP180	0	NA	NA	NA	NA
ENSG00000254941.1		0	NA	NA	NA	NA
ENSG00000231032.1	CEP19P1	0	NA	NA	NA	NA
ENSG00000254182.1		0	NA	NA	NA	NA
ENSG00000187483.10	SERPINA13P	0	NA	NA	NA	NA
ENSG00000119660.4	DPPA5P4	0	NA	NA	NA	NA
ENSG00000258381.1		0	NA	NA	NA	NA
ENSG00000286927.1		0	NA	NA	NA	NA
ENSG00000274235.1		0	NA	NA	NA	NA
ENSG00000212459.1	RNU6-695P	0	NA	NA	NA	NA
ENSG00000212298.1	RNU6-1009P	0	NA	NA	NA	NA
ENSG00000207123.1		0	NA	NA	NA	NA
ENSG00000261536.2	ABHD17AP9	0	NA	NA	NA	NA
ENSG00000199771.1	RNA5SP426	0	NA	NA	NA	NA
ENSG00000206680.1	SNORD21	0	NA	NA	NA	NA
ENSG00000287900.1		0	NA	NA	NA	NA
ENSG00000239547.3	RN7SL843P	0	NA	NA	NA	NA
ENSG00000256664.1		0	NA	NA	NA	NA
ENSG00000229911.2		0	NA	NA	NA	NA
ENSG00000199862.1		0	NA	NA	NA	NA
ENSG00000263081.1		0	NA	NA	NA	NA
ENSG00000207092.1		0	NA	NA	NA	NA
ENSG00000258585.2	ZNF519P3	0	NA	NA	NA	NA
ENSG00000279095.1		0	NA	NA	NA	NA
ENSG00000249820.1		0	NA	NA	NA	NA
ENSG00000199373.1	RNA5SP453	0	NA	NA	NA	NA
ENSG00000250862.1	HMGB1P29	0	NA	NA	NA	NA
ENSG00000261816.1		0	NA	NA	NA	NA
ENSG00000224085.3	RPL23AP41	0	NA	NA	NA	NA
ENSG00000260509.2		0	NA	NA	NA	NA
ENSG00000256514.1		0	NA	NA	NA	NA
ENSG00000210107.1	MT-TQ	0	NA	NA	NA	NA
ENSG00000257520.2		0	NA	NA	NA	NA
ENSG00000233861.1	MGAT2P1	0	NA	NA	NA	NA
ENSG00000276318.1	GTF2IP8	0	NA	NA	NA	NA
ENSG00000237290.2	LINC01343	0	NA	NA	NA	NA
ENSG00000212265.1	RNA5SP185	0	NA	NA	NA	NA
ENSG00000249289.1		0	NA	NA	NA	NA
ENSG00000248131.6	LINC01194	0	NA	NA	NA	NA
ENSG00000264245.1		0	NA	NA	NA	NA
ENSG00000213664.4	RPS16P8	0	NA	NA	NA	NA
ENSG00000252858.1	RNU6-1271P	0	NA	NA	NA	NA
ENSG00000235318.3	MTND4LP13	0	NA	NA	NA	NA
ENSG00000285576.1		0	NA	NA	NA	NA
ENSG00000271569.1	IGKV1OR2-6	0	NA	NA	NA	NA
ENSG00000259671.1	MTCYBP23	0	NA	NA	NA	NA
ENSG00000284876.1		0	NA	NA	NA	NA
ENSG00000254954.1	SLC2A13P1	0	NA	NA	NA	NA
ENSG00000233403.1		0	NA	NA	NA	NA
ENSG00000272798.1		0	NA	NA	NA	NA
ENSG00000179914.5	ITLN1	0	NA	NA	NA	NA
ENSG00000202187.1	RNA5SP355	0	NA	NA	NA	NA
ENSG00000233946.2	RPS29P4	0	NA	NA	NA	NA
ENSG00000234557.2	PPIAP90	0	NA	NA	NA	NA
ENSG00000207455.1	RNU6-331P	0	NA	NA	NA	NA
ENSG00000257096.1		0	NA	NA	NA	NA
ENSG00000255149.1		0	NA	NA	NA	NA
ENSG00000268803.1		0	NA	NA	NA	NA
ENSG00000258975.1		0	NA	NA	NA	NA
ENSG00000252637.1	RNA5SP268	0	NA	NA	NA	NA
ENSG00000257271.1	KIRREL3-AS1	0	NA	NA	NA	NA
ENSG00000278791.1		0	NA	NA	NA	NA
ENSG00000229716.2	RPL23AP19	0	NA	NA	NA	NA
ENSG00000233754.2		0	NA	NA	NA	NA
ENSG00000231897.1	MARK2P14	0	NA	NA	NA	NA
ENSG00000234415.1	RPL5P7	0	NA	NA	NA	NA
ENSG00000236326.1		0	NA	NA	NA	NA
ENSG00000177693.5	OR4F4	0	NA	NA	NA	NA
ENSG00000276520.1		0	NA	NA	NA	NA
ENSG00000286098.1		0	NA	NA	NA	NA
ENSG00000207837.1	MIR517B	0	NA	NA	NA	NA
ENSG00000256494.1	LINC02825	0	NA	NA	NA	NA
ENSG00000212475.1	RNU6-400P	0	NA	NA	NA	NA
ENSG00000261719.1		0	NA	NA	NA	NA
ENSG00000259076.1		0	NA	NA	NA	NA
ENSG00000156076.10	WIF1	0	NA	NA	NA	NA
ENSG00000266256.3	LINC00683	0	NA	NA	NA	NA
ENSG00000244521.3	RN7SL700P	0	NA	NA	NA	NA
ENSG00000269968.1		0	NA	NA	NA	NA
ENSG00000254866.2	DEFB109D	0	NA	NA	NA	NA
ENSG00000260068.1		0	NA	NA	NA	NA
ENSG00000207269.1	RN7SKP62	0	NA	NA	NA	NA
ENSG00000255352.1	PPP1R10P1	0	NA	NA	NA	NA
ENSG00000280039.1	RN7SKP23	0	NA	NA	NA	NA
ENSG00000271204.1		0	NA	NA	NA	NA
ENSG00000226663.2	MTND4P10	0	NA	NA	NA	NA
ENSG00000187758.8	ADH1A	0	NA	NA	NA	NA
ENSG00000224886.2		0	NA	NA	NA	NA
ENSG00000258140.2		0	NA	NA	NA	NA
ENSG00000234705.3	HMGA1P4	0	NA	NA	NA	NA
ENSG00000262052.1		0	NA	NA	NA	NA
ENSG00000201207.1		0	NA	NA	NA	NA
ENSG00000273981.1	RN7SL106P	0	NA	NA	NA	NA
ENSG00000288774.1		0	NA	NA	NA	NA
ENSG00000224205.2	GSTT3P	0	NA	NA	NA	NA
ENSG00000256810.2		0	NA	NA	NA	NA
ENSG00000257824.1		0	NA	NA	NA	NA
ENSG00000230223.8	ATXN8OS	0	NA	NA	NA	NA
ENSG00000258185.2		0	NA	NA	NA	NA
ENSG00000234613.1		0	NA	NA	NA	NA
ENSG00000206818.1	RNU6-849P	0	NA	NA	NA	NA
ENSG00000226498.2	RPSAP21	0	NA	NA	NA	NA
ENSG00000211783.3	TRAV9-1	0	NA	NA	NA	NA
ENSG00000276650.1		0	NA	NA	NA	NA
ENSG00000235390.4		0	NA	NA	NA	NA
ENSG00000266420.2	RN7SL118P	0	NA	NA	NA	NA
ENSG00000265083.1	MIR3691	0	NA	NA	NA	NA
ENSG00000277688.1		0	NA	NA	NA	NA
ENSG00000282882.2		0	NA	NA	NA	NA
ENSG00000283764.1	MIR6850	0	NA	NA	NA	NA
ENSG00000266611.1	MIR4703	0	NA	NA	NA	NA
ENSG00000255899.1		0	NA	NA	NA	NA
ENSG00000254599.1		0	NA	NA	NA	NA
ENSG00000286709.1		0	NA	NA	NA	NA
ENSG00000137691.13	CFAP300	0	NA	NA	NA	NA
ENSG00000231216.1		0	NA	NA	NA	NA
ENSG00000201013.1		0	NA	NA	NA	NA
ENSG00000236832.1	CBY1P1	0	NA	NA	NA	NA
ENSG00000284567.1	MIR223	0	NA	NA	NA	NA
ENSG00000207128.1	RNU6-729P	0	NA	NA	NA	NA
ENSG00000212293.1		0	NA	NA	NA	NA
ENSG00000270574.1		0	NA	NA	NA	NA
ENSG00000275386.1		0	NA	NA	NA	NA
ENSG00000285239.1		0	NA	NA	NA	NA
ENSG00000235743.2		0	NA	NA	NA	NA
ENSG00000241168.1		0	NA	NA	NA	NA
ENSG00000207607.3	MIR200A	0	NA	NA	NA	NA
ENSG00000224678.3	GAPDHP46	0	NA	NA	NA	NA
ENSG00000199378.1		0	NA	NA	NA	NA
ENSG00000230634.1	FAM136EP	0	NA	NA	NA	NA
ENSG00000206062.4		0	NA	NA	NA	NA
ENSG00000207310.1	RNU6-1127P	0	NA	NA	NA	NA
ENSG00000227932.2	SELENOOLP	0	NA	NA	NA	NA
ENSG00000223940.1	KRT8P8	0	NA	NA	NA	NA
ENSG00000223877.4	RPS8P10	0	NA	NA	NA	NA
ENSG00000240861.1		0	NA	NA	NA	NA
ENSG00000222761.1	RNU6-684P	0	NA	NA	NA	NA
ENSG00000164822.5	DEFA6	0	NA	NA	NA	NA
ENSG00000275856.1		0	NA	NA	NA	NA
ENSG00000283222.1	MIR4433A	0	NA	NA	NA	NA
ENSG00000264060.1	MIR4316	0	NA	NA	NA	NA
ENSG00000223402.1		0	NA	NA	NA	NA
ENSG00000244710.3	RN7SL47P	0	NA	NA	NA	NA
ENSG00000287812.1		0	NA	NA	NA	NA
ENSG00000243888.1		0	NA	NA	NA	NA
ENSG00000286806.1		0	NA	NA	NA	NA
ENSG00000253752.1	IGLVI-63	0	NA	NA	NA	NA
ENSG00000155087.4	ODF1	0	NA	NA	NA	NA
ENSG00000278420.1	MIR6819	0	NA	NA	NA	NA
ENSG00000272595.2	OR10AH1P	0	NA	NA	NA	NA
ENSG00000233408.1		0	NA	NA	NA	NA
ENSG00000284167.1	MTATP6P5	0	NA	NA	NA	NA
ENSG00000231547.1		0	NA	NA	NA	NA
ENSG00000222150.1	RNA5SP239	0	NA	NA	NA	NA
ENSG00000173369.18	C1QB	0	NA	NA	NA	NA
ENSG00000282950.1		0	NA	NA	NA	NA
ENSG00000227447.1	XGY1	0	NA	NA	NA	NA
ENSG00000227330.1		0	NA	NA	NA	NA
ENSG00000223342.2		0	NA	NA	NA	NA
ENSG00000279169.3	PRAMEF13	0	NA	NA	NA	NA
ENSG00000207334.1	RNU6-12P	0	NA	NA	NA	NA
ENSG00000236097.1	BNIP3P2	0	NA	NA	NA	NA
ENSG00000166930.7	MS4A5	0	NA	NA	NA	NA
ENSG00000258430.1		0	NA	NA	NA	NA
ENSG00000251426.1		0	NA	NA	NA	NA
ENSG00000286122.1	LINC02964	0	NA	NA	NA	NA
ENSG00000201774.1		0	NA	NA	NA	NA
ENSG00000280357.1		0	NA	NA	NA	NA
ENSG00000248170.1		0	NA	NA	NA	NA
ENSG00000277440.1		0	NA	NA	NA	NA
ENSG00000240713.3	RN7SL860P	0	NA	NA	NA	NA
ENSG00000231394.1		0	NA	NA	NA	NA
ENSG00000207089.1	RNU6-921P	0	NA	NA	NA	NA
ENSG00000226838.1		0	NA	NA	NA	NA
ENSG00000278561.2	PTPN20CP	0	NA	NA	NA	NA
ENSG00000221033.1	MIR1272	0	NA	NA	NA	NA
ENSG00000257711.2		0	NA	NA	NA	NA
ENSG00000250243.3		0	NA	NA	NA	NA
ENSG00000253027.1		0	NA	NA	NA	NA
ENSG00000257808.1		0	NA	NA	NA	NA
ENSG00000208006.1	MIR16-1	0	NA	NA	NA	NA
ENSG00000078081.8	LAMP3	0	NA	NA	NA	NA
ENSG00000225378.1		0	NA	NA	NA	NA
ENSG00000238189.2	ENOX1-AS2	0	NA	NA	NA	NA
ENSG00000283540.1	MIR520F	0	NA	NA	NA	NA
ENSG00000222966.1		0	NA	NA	NA	NA
ENSG00000234163.1	MTND4LP11	0	NA	NA	NA	NA
ENSG00000280411.1	IGHV1-69D	0	NA	NA	NA	NA
ENSG00000258594.1		0	NA	NA	NA	NA
ENSG00000237106.2	FABP5P15	0	NA	NA	NA	NA
ENSG00000248640.1	HNRNPA1P56	0	NA	NA	NA	NA
ENSG00000265372.1	MIR4675	0	NA	NA	NA	NA
ENSG00000249981.1		0	NA	NA	NA	NA
ENSG00000201510.1	RN7SKP217	0	NA	NA	NA	NA
ENSG00000252499.1	RNU6-63P	0	NA	NA	NA	NA
ENSG00000252258.1		0	NA	NA	NA	NA
ENSG00000150048.10	CLEC1A	0	NA	NA	NA	NA
ENSG00000258251.1	YPEL5P3	0	NA	NA	NA	NA
ENSG00000252119.1		0	NA	NA	NA	NA
ENSG00000264880.1		0	NA	NA	NA	NA
ENSG00000256948.1		0	NA	NA	NA	NA
ENSG00000263212.2		0	NA	NA	NA	NA
ENSG00000257955.1		0	NA	NA	NA	NA
ENSG00000203527.2	SCUBE1-AS1	0	NA	NA	NA	NA
ENSG00000289025.1		0	NA	NA	NA	NA
ENSG00000258506.2		0	NA	NA	NA	NA
ENSG00000237194.1	SNAI1P1	0	NA	NA	NA	NA
ENSG00000221514.1	SNORD111B	0	NA	NA	NA	NA
ENSG00000207766.1	MIR626	0	NA	NA	NA	NA
ENSG00000235083.1		0	NA	NA	NA	NA
ENSG00000274835.1		0	NA	NA	NA	NA
ENSG00000232629.9	HLA-DQB2	0	NA	NA	NA	NA
ENSG00000232463.1		0	NA	NA	NA	NA
ENSG00000264069.3	MIR3943	0	NA	NA	NA	NA
ENSG00000279751.1		0	NA	NA	NA	NA
ENSG00000229571.7	PRAMEF25	0	NA	NA	NA	NA
ENSG00000201134.1		0	NA	NA	NA	NA
ENSG00000279610.1	C20orf181	0	NA	NA	NA	NA
ENSG00000287946.1		0	NA	NA	NA	NA
ENSG00000234060.1	EDDM3CP	0	NA	NA	NA	NA
ENSG00000284309.1		0	NA	NA	NA	NA
ENSG00000248730.1	EGFLAM-AS4	0	NA	NA	NA	NA
ENSG00000201660.1		0	NA	NA	NA	NA
ENSG00000234359.3	ELK1P1	0	NA	NA	NA	NA
ENSG00000236398.2	TAS2R39	0	NA	NA	NA	NA
ENSG00000264974.1	MIR4789	0	NA	NA	NA	NA
ENSG00000254249.1		0	NA	NA	NA	NA
ENSG00000276189.1		0	NA	NA	NA	NA
ENSG00000274052.2	OR7E156P	0	NA	NA	NA	NA
ENSG00000269651.1		0	NA	NA	NA	NA
ENSG00000276842.1		0	NA	NA	NA	NA
ENSG00000271137.1		0	NA	NA	NA	NA
ENSG00000251113.2		0	NA	NA	NA	NA
ENSG00000207935.3	MIR204	0	NA	NA	NA	NA
ENSG00000279883.1		0	NA	NA	NA	NA
ENSG00000272456.1		0	NA	NA	NA	NA
ENSG00000270734.1		0	NA	NA	NA	NA
ENSG00000264563.1	MIR4633	0	NA	NA	NA	NA
ENSG00000182103.5	FAM181B	0	NA	NA	NA	NA
ENSG00000254825.1	OR9G2P	0	NA	NA	NA	NA
ENSG00000286410.1		0	NA	NA	NA	NA
ENSG00000265863.1	GPR160P2	0	NA	NA	NA	NA
ENSG00000206629.1	RNU1-63P	0	NA	NA	NA	NA
ENSG00000250703.1		0	NA	NA	NA	NA
ENSG00000253814.1	MRPS36P3	0	NA	NA	NA	NA
ENSG00000230339.2		0	NA	NA	NA	NA
ENSG00000254367.5		0	NA	NA	NA	NA
ENSG00000283933.1	MIR6878	0	NA	NA	NA	NA
ENSG00000287754.1		0	NA	NA	NA	NA
ENSG00000266928.1		0	NA	NA	NA	NA
ENSG00000227217.1		0	NA	NA	NA	NA
ENSG00000282277.1	CYP3A51P	0	NA	NA	NA	NA
ENSG00000201807.1		0	NA	NA	NA	NA
ENSG00000271817.2		0	NA	NA	NA	NA
ENSG00000265401.1		0	NA	NA	NA	NA
ENSG00000278055.1		0	NA	NA	NA	NA
ENSG00000260610.1		0	NA	NA	NA	NA
ENSG00000266097.1	MIR5192	0	NA	NA	NA	NA
ENSG00000243150.6	MLF1-DT	0	NA	NA	NA	NA
ENSG00000270710.1		0	NA	NA	NA	NA
ENSG00000221494.1	MIR548I4	0	NA	NA	NA	NA
ENSG00000262235.2	TMF1P1	0	NA	NA	NA	NA
ENSG00000233915.4	UBE2Q2P10	0	NA	NA	NA	NA
ENSG00000197261.12	C6orf141	0	NA	NA	NA	NA
ENSG00000286434.1		0	NA	NA	NA	NA
ENSG00000250472.1	TRIM36-IT1	0	NA	NA	NA	NA
ENSG00000279160.1		0	NA	NA	NA	NA
ENSG00000260883.1	VN1R65P	0	NA	NA	NA	NA
ENSG00000167210.17	LOXHD1	0	NA	NA	NA	NA
ENSG00000226233.1		0	NA	NA	NA	NA
ENSG00000277234.1	RNU1-5P	0	NA	NA	NA	NA
ENSG00000259603.1		0	NA	NA	NA	NA
ENSG00000207869.1	MIR498	0	NA	NA	NA	NA
ENSG00000283290.1		0	NA	NA	NA	NA
ENSG00000241037.3	RN7SL335P	0	NA	NA	NA	NA
ENSG00000252519.1	RNU6-783P	0	NA	NA	NA	NA
ENSG00000214904.5	DUTP8	0	NA	NA	NA	NA
ENSG00000243095.1	RPL3P10	0	NA	NA	NA	NA
ENSG00000265180.1	MIR4790	0	NA	NA	NA	NA
ENSG00000207237.1	RNU6-110P	0	NA	NA	NA	NA
ENSG00000238808.1	RNU7-102P	0	NA	NA	NA	NA
ENSG00000287343.1		0	NA	NA	NA	NA
ENSG00000258244.1	OSTF1P1	0	NA	NA	NA	NA
ENSG00000259999.1		0	NA	NA	NA	NA
ENSG00000227169.2		0	NA	NA	NA	NA
ENSG00000259187.1		0	NA	NA	NA	NA
ENSG00000258822.2	OR4K16P	0	NA	NA	NA	NA
ENSG00000250099.1	TRPC6P6	0	NA	NA	NA	NA
ENSG00000241921.1		0	NA	NA	NA	NA
ENSG00000223308.1	RN7SKP101	0	NA	NA	NA	NA
ENSG00000234186.5	C16orf82	0	NA	NA	NA	NA
ENSG00000156925.12	ZIC3	0	NA	NA	NA	NA
ENSG00000251527.1		0	NA	NA	NA	NA
ENSG00000254700.1	DEFB131C	0	NA	NA	NA	NA
ENSG00000233442.2	PPP6R2P1	0	NA	NA	NA	NA
ENSG00000287741.1		0	NA	NA	NA	NA
ENSG00000268189.2		0	NA	NA	NA	NA
ENSG00000203825.4		0	NA	NA	NA	NA
ENSG00000264163.1	MIR3689B	0	NA	NA	NA	NA
ENSG00000234906.11	APOC2	0	NA	NA	NA	NA
ENSG00000111432.5	FZD10	0	NA	NA	NA	NA
ENSG00000170956.17	CEACAM3	0	NA	NA	NA	NA
ENSG00000268203.1		0	NA	NA	NA	NA
ENSG00000251715.1		0	NA	NA	NA	NA
ENSG00000257979.1	SNRPGP18	0	NA	NA	NA	NA
ENSG00000198153.8	ZNF849P	0	NA	NA	NA	NA
ENSG00000270181.3	BIVM-ERCC5	0	NA	NA	NA	NA
ENSG00000284276.1	MIR4800	0	NA	NA	NA	NA
ENSG00000264449.6		0	NA	NA	NA	NA
ENSG00000282728.1	PGR-AS1	0	NA	NA	NA	NA
ENSG00000283043.1		0	NA	NA	NA	NA
ENSG00000229924.3	FAM90A26	0	NA	NA	NA	NA
ENSG00000258804.1	LINC01148	0	NA	NA	NA	NA
ENSG00000236922.10	LINC01378	0	NA	NA	NA	NA
ENSG00000211883.1	TRAJ6	0	NA	NA	NA	NA
ENSG00000217139.2		0	NA	NA	NA	NA
ENSG00000239628.1		0	NA	NA	NA	NA
ENSG00000267537.1		0	NA	NA	NA	NA
ENSG00000207397.1	RNU6-1179P	0	NA	NA	NA	NA
ENSG00000132464.13	ENAM	0	NA	NA	NA	NA
ENSG00000255095.2	OR1D4	0	NA	NA	NA	NA
ENSG00000201247.1	SNORD114-13	0	NA	NA	NA	NA
ENSG00000253836.1		0	NA	NA	NA	NA
ENSG00000239153.1		0	NA	NA	NA	NA
ENSG00000212171.1	RNA5SP86	0	NA	NA	NA	NA
ENSG00000283330.1	MIR518D	0	NA	NA	NA	NA
ENSG00000249745.1	HMGB1P28	0	NA	NA	NA	NA
ENSG00000268565.1		0	NA	NA	NA	NA
ENSG00000258823.1		0	NA	NA	NA	NA
ENSG00000287773.1		0	NA	NA	NA	NA
ENSG00000236389.1		0	NA	NA	NA	NA
ENSG00000229957.1		0	NA	NA	NA	NA
ENSG00000202070.1	RNU6-1175P	0	NA	NA	NA	NA
ENSG00000289157.1		0	NA	NA	NA	NA
ENSG00000257046.5	SLCO1B3-SLCO1B7	0	NA	NA	NA	NA
ENSG00000234491.1	HNRNPA1P51	0	NA	NA	NA	NA
ENSG00000231440.1		0	NA	NA	NA	NA
ENSG00000278527.1		0	NA	NA	NA	NA
ENSG00000235979.9		0	NA	NA	NA	NA
ENSG00000239921.6	LINC01471	0	NA	NA	NA	NA
ENSG00000268615.1		0	NA	NA	NA	NA
ENSG00000202331.1	RNA5SP167	0	NA	NA	NA	NA
ENSG00000261234.1		0	NA	NA	NA	NA
ENSG00000239810.3	PRAMEF11	0	NA	NA	NA	NA
ENSG00000205360.6	MT1CP	0	NA	NA	NA	NA
ENSG00000228868.3	MYLKP1	0	NA	NA	NA	NA
ENSG00000287030.1		0	NA	NA	NA	NA
ENSG00000278715.1	SNORD116-20	0	NA	NA	NA	NA
ENSG00000248931.1	MTCYBP40	0	NA	NA	NA	NA
ENSG00000269911.1	FAM226B	0	NA	NA	NA	NA
ENSG00000265373.2	MIR3180-2	0	NA	NA	NA	NA
ENSG00000212571.1	RNA5SP482	0	NA	NA	NA	NA
ENSG00000176290.8	OR4K3	0	NA	NA	NA	NA
ENSG00000228271.2	LINC02048	0	NA	NA	NA	NA
ENSG00000100360.15	IFT27	0	NA	NA	NA	NA
ENSG00000154415.8	PPP1R3A	0	NA	NA	NA	NA
ENSG00000244425.3	RN7SL268P	0	NA	NA	NA	NA
ENSG00000285483.1		0	NA	NA	NA	NA
ENSG00000271251.1		0	NA	NA	NA	NA
ENSG00000287014.1		0	NA	NA	NA	NA
ENSG00000148671.14	ADIRF	0	NA	NA	NA	NA
ENSG00000267137.1		0	NA	NA	NA	NA
ENSG00000275642.1		0	NA	NA	NA	NA
ENSG00000249226.1	SUCLG2P4	0	NA	NA	NA	NA
ENSG00000166510.14	CCDC68	0	NA	NA	NA	NA
ENSG00000263629.1	MIR5586	0	NA	NA	NA	NA
ENSG00000204022.9	LIPJ	0	NA	NA	NA	NA
ENSG00000269050.1		0	NA	NA	NA	NA
ENSG00000269139.2		0	NA	NA	NA	NA
ENSG00000266663.1	MIR3169	0	NA	NA	NA	NA
ENSG00000112038.18	OPRM1	0	NA	NA	NA	NA
ENSG00000222835.1	RNA5SP100	0	NA	NA	NA	NA
ENSG00000236944.1	MIX23P2	0	NA	NA	NA	NA
ENSG00000225284.1		0	NA	NA	NA	NA
ENSG00000279011.1		0	NA	NA	NA	NA
ENSG00000248646.1		0	NA	NA	NA	NA
ENSG00000232254.1	CSF2RBP1	0	NA	NA	NA	NA
ENSG00000201516.1		0	NA	NA	NA	NA
ENSG00000139151.16	PLCZ1	0	NA	NA	NA	NA
ENSG00000222713.1	RN7SKP51	0	NA	NA	NA	NA
ENSG00000278684.1		0	NA	NA	NA	NA
ENSG00000229622.1	MTND5P2	0	NA	NA	NA	NA
ENSG00000251492.1		0	NA	NA	NA	NA
ENSG00000152611.12	CAPSL	0	NA	NA	NA	NA
ENSG00000169164.7		0	NA	NA	NA	NA
ENSG00000207551.1	MIR608	0	NA	NA	NA	NA
ENSG00000253382.3	POU5F1P2	0	NA	NA	NA	NA
ENSG00000284325.1	MIR3655	0	NA	NA	NA	NA
ENSG00000206605.1	RNU6-946P	0	NA	NA	NA	NA
ENSG00000201666.1		0	NA	NA	NA	NA
ENSG00000235811.1		0	NA	NA	NA	NA
ENSG00000240966.3	RN7SL681P	0	NA	NA	NA	NA
ENSG00000276202.1		0	NA	NA	NA	NA
ENSG00000214484.3	RPSAP28	0	NA	NA	NA	NA
ENSG00000231688.1	RPL21P43	0	NA	NA	NA	NA
ENSG00000268531.3		0	NA	NA	NA	NA
ENSG00000204970.10	PCDHA1	0	NA	NA	NA	NA
ENSG00000234066.1	TAS2R62P	0	NA	NA	NA	NA
ENSG00000222457.1	RNU6-121P	0	NA	NA	NA	NA
ENSG00000287940.1		0	NA	NA	NA	NA
ENSG00000211864.2	TRAJ25	0	NA	NA	NA	NA
ENSG00000289557.1		0	NA	NA	NA	NA
ENSG00000266513.1		0	NA	NA	NA	NA
ENSG00000277446.1		0	NA	NA	NA	NA
ENSG00000237159.6	CNTFR-AS1	0	NA	NA	NA	NA
ENSG00000274966.1		0	NA	NA	NA	NA
ENSG00000228383.7	FAM197Y7	0	NA	NA	NA	NA
ENSG00000225638.1	PABPC1P12	0	NA	NA	NA	NA
ENSG00000213158.6	GAPDHP36	0	NA	NA	NA	NA
ENSG00000153822.15	KCNJ16	0	NA	NA	NA	NA
ENSG00000176728.10	TTTY14	0	NA	NA	NA	NA
ENSG00000200029.1	RNU6-642P	0	NA	NA	NA	NA
ENSG00000252170.2		0	NA	NA	NA	NA
ENSG00000279728.1		0	NA	NA	NA	NA
ENSG00000198995.3	MIR340	0	NA	NA	NA	NA
ENSG00000270726.6		0	NA	NA	NA	NA
ENSG00000260467.1		0	NA	NA	NA	NA
ENSG00000226489.1		0	NA	NA	NA	NA
ENSG00000224124.3	POM121L10P	0	NA	NA	NA	NA
ENSG00000286497.1		0	NA	NA	NA	NA
ENSG00000228863.8		0	NA	NA	NA	NA
ENSG00000184608.9	FAM167A-AS1	0	NA	NA	NA	NA
ENSG00000253423.1		0	NA	NA	NA	NA
ENSG00000223343.1		0	NA	NA	NA	NA
ENSG00000229690.1	MTCO2P1	0	NA	NA	NA	NA
ENSG00000221340.1	RNU6ATAC18P	0	NA	NA	NA	NA
ENSG00000224391.1	LINC01280	0	NA	NA	NA	NA
ENSG00000279458.2		0	NA	NA	NA	NA
ENSG00000259738.1	ZNF444P1	0	NA	NA	NA	NA
ENSG00000182965.6	NPM1P14	0	NA	NA	NA	NA
ENSG00000205786.8	LINC01531	0	NA	NA	NA	NA
ENSG00000204422.7		0	NA	NA	NA	NA
ENSG00000280204.4	OR1S1	0	NA	NA	NA	NA
ENSG00000227336.1	LINC00434	0	NA	NA	NA	NA
ENSG00000235186.1		0	NA	NA	NA	NA
ENSG00000287827.1		0	NA	NA	NA	NA
ENSG00000253868.4	FER1L6-AS2	0	NA	NA	NA	NA
ENSG00000253989.2	IGHVIII-38-1	0	NA	NA	NA	NA
ENSG00000273433.1		0	NA	NA	NA	NA
ENSG00000279697.1		0	NA	NA	NA	NA
ENSG00000215544.6	BCRP7	0	NA	NA	NA	NA
ENSG00000241792.1		0	NA	NA	NA	NA
ENSG00000207294.1		0	NA	NA	NA	NA
ENSG00000286246.1		0	NA	NA	NA	NA
ENSG00000286800.1		0	NA	NA	NA	NA
ENSG00000256306.1		0	NA	NA	NA	NA
ENSG00000285606.1		0	NA	NA	NA	NA
ENSG00000241231.2		0	NA	NA	NA	NA
ENSG00000267436.1		0	NA	NA	NA	NA
ENSG00000253179.1	CALCP	0	NA	NA	NA	NA
ENSG00000235976.2	H2BP8	0	NA	NA	NA	NA
ENSG00000221855.1	TAS2R41	0	NA	NA	NA	NA
ENSG00000237823.1	CDY19P	0	NA	NA	NA	NA
ENSG00000282160.1		0	NA	NA	NA	NA
ENSG00000228004.1	MYCLP2	0	NA	NA	NA	NA
ENSG00000283546.1		0	NA	NA	NA	NA
ENSG00000284957.1		0	NA	NA	NA	NA
ENSG00000222960.1	RNU6-272P	0	NA	NA	NA	NA
ENSG00000270425.1		0	NA	NA	NA	NA
ENSG00000230227.4	SIAH1P1	0	NA	NA	NA	NA
ENSG00000208000.1	MIR509-1	0	NA	NA	NA	NA
ENSG00000253351.2	LINC01298	0	NA	NA	NA	NA
ENSG00000277677.1		0	NA	NA	NA	NA
ENSG00000287308.1		0	NA	NA	NA	NA
ENSG00000287533.1		0	NA	NA	NA	NA
ENSG00000252980.1	RNU6-367P	0	NA	NA	NA	NA
ENSG00000199857.1		0	NA	NA	NA	NA
ENSG00000266389.1	PIK3R5-DT	0	NA	NA	NA	NA
ENSG00000248364.1	OR7E86P	0	NA	NA	NA	NA
ENSG00000272967.1		0	NA	NA	NA	NA
ENSG00000145642.12	SHISAL2B	0	NA	NA	NA	NA
ENSG00000252945.1		0	NA	NA	NA	NA
ENSG00000263443.1		0	NA	NA	NA	NA
ENSG00000261440.1	DUX4L45	0	NA	NA	NA	NA
ENSG00000274150.1	FADS2B	0	NA	NA	NA	NA
ENSG00000223741.1	PSMD4P1	0	NA	NA	NA	NA
ENSG00000233932.6	CTXN2	0	NA	NA	NA	NA
ENSG00000167807.15		0	NA	NA	NA	NA
ENSG00000166530.8	HSBP1P2	0	NA	NA	NA	NA
ENSG00000201351.1		0	NA	NA	NA	NA
ENSG00000289456.1		0	NA	NA	NA	NA
ENSG00000199638.1	RNA5SP319	0	NA	NA	NA	NA
ENSG00000221957.8	KIR2DS4	0	NA	NA	NA	NA
ENSG00000234886.1	MTND5P26	0	NA	NA	NA	NA
ENSG00000266944.1		0	NA	NA	NA	NA
ENSG00000286725.1		0	NA	NA	NA	NA
ENSG00000230950.1	MTND2P21	0	NA	NA	NA	NA
ENSG00000237137.1		0	NA	NA	NA	NA
ENSG00000225387.1		0	NA	NA	NA	NA
ENSG00000229521.2	MYCBP2-AS2	0	NA	NA	NA	NA
ENSG00000123496.8	IL13RA2	0	NA	NA	NA	NA
ENSG00000240159.1	RPL6P16	0	NA	NA	NA	NA
ENSG00000233213.1	KCNJ6-AS1	0	NA	NA	NA	NA
ENSG00000266756.1	MIR5680	0	NA	NA	NA	NA
ENSG00000223698.3	GOLGA6L11P	0	NA	NA	NA	NA
ENSG00000212333.1	RNA5SP213	0	NA	NA	NA	NA
ENSG00000276656.1	MIR6083	0	NA	NA	NA	NA
ENSG00000241635.8	UGT1A1	0	NA	NA	NA	NA
ENSG00000286517.1		0	NA	NA	NA	NA
ENSG00000213786.3	NHP2P2	0	NA	NA	NA	NA
ENSG00000269553.1		0	NA	NA	NA	NA
ENSG00000253155.1		0	NA	NA	NA	NA
ENSG00000262067.1		0	NA	NA	NA	NA
ENSG00000132703.4	APCS	0	NA	NA	NA	NA
ENSG00000265487.1		0	NA	NA	NA	NA
ENSG00000206937.1	SNORA70B	0	NA	NA	NA	NA
ENSG00000182707.4	FXYD6P3	0	NA	NA	NA	NA
ENSG00000267448.6		0	NA	NA	NA	NA
ENSG00000201881.1		0	NA	NA	NA	NA
ENSG00000279467.1		0	NA	NA	NA	NA
ENSG00000236513.1		0	NA	NA	NA	NA
ENSG00000272025.1		0	NA	NA	NA	NA
ENSG00000223754.1		0	NA	NA	NA	NA
ENSG00000239716.1		0	NA	NA	NA	NA
ENSG00000271194.1	RNF138P2	0	NA	NA	NA	NA
ENSG00000177590.7	GIMAP3P	0	NA	NA	NA	NA
ENSG00000214381.6	LINC00488	0	NA	NA	NA	NA
ENSG00000256699.1	TMEM132D-AS2	0	NA	NA	NA	NA
ENSG00000264511.1	MIR3678	0	NA	NA	NA	NA
ENSG00000234356.1		0	NA	NA	NA	NA
ENSG00000207316.1		0	NA	NA	NA	NA
ENSG00000283146.1	MIR548AU	0	NA	NA	NA	NA
ENSG00000270797.1		0	NA	NA	NA	NA
ENSG00000232887.1		0	NA	NA	NA	NA
ENSG00000232411.1		0	NA	NA	NA	NA
ENSG00000200794.1	RN7SKP250	0	NA	NA	NA	NA
ENSG00000242407.1		0	NA	NA	NA	NA
ENSG00000243877.1	HMGB1P38	0	NA	NA	NA	NA
ENSG00000252035.1	RNU6-397P	0	NA	NA	NA	NA
ENSG00000221400.2	SNORD3J	0	NA	NA	NA	NA
ENSG00000253579.1	SUMO2P16	0	NA	NA	NA	NA
ENSG00000221880.4	KRTAP1-3	0	NA	NA	NA	NA
ENSG00000253428.1	LINC01942	0	NA	NA	NA	NA
ENSG00000275431.1		0	NA	NA	NA	NA
ENSG00000262712.1		0	NA	NA	NA	NA
ENSG00000228083.3	IFNA14	0	NA	NA	NA	NA
ENSG00000251791.1	SCARNA6	0	NA	NA	NA	NA
ENSG00000199354.1	RNA5SP273	0	NA	NA	NA	NA
ENSG00000267223.1		0	NA	NA	NA	NA
ENSG00000248867.1		0	NA	NA	NA	NA
ENSG00000287701.1		0	NA	NA	NA	NA
ENSG00000221845.4	LINC02902	0	NA	NA	NA	NA
ENSG00000243149.2	LINC02040	0	NA	NA	NA	NA
ENSG00000202215.1	RNU1-51P	0	NA	NA	NA	NA
ENSG00000254785.1		0	NA	NA	NA	NA
ENSG00000242288.9	BMS1P4-AGAP5	0	NA	NA	NA	NA
ENSG00000199970.1	SNORD115-3	0	NA	NA	NA	NA
ENSG00000237314.2	RPL12P39	0	NA	NA	NA	NA
ENSG00000181123.8		0	NA	NA	NA	NA
ENSG00000222626.1	RNU2-48P	0	NA	NA	NA	NA
ENSG00000268243.1	RPS29P30	0	NA	NA	NA	NA
ENSG00000225341.1		0	NA	NA	NA	NA
ENSG00000279704.1		0	NA	NA	NA	NA
ENSG00000267204.1	LINC01782	0	NA	NA	NA	NA
ENSG00000240058.3	ARGFXP1	0	NA	NA	NA	NA
ENSG00000233985.2	LINC01681	0	NA	NA	NA	NA
ENSG00000200860.1		0	NA	NA	NA	NA
ENSG00000214039.9	LINC02418	0	NA	NA	NA	NA
ENSG00000285570.1		0	NA	NA	NA	NA
ENSG00000269604.1		0	NA	NA	NA	NA
ENSG00000281000.1	SNORD3D	0	NA	NA	NA	NA
ENSG00000250884.1	OR7E85P	0	NA	NA	NA	NA
ENSG00000201992.1	SNORD115-35	0	NA	NA	NA	NA
ENSG00000201847.1	SNORD31B	0	NA	NA	NA	NA
ENSG00000233007.1	UBTFL11	0	NA	NA	NA	NA
ENSG00000237828.1	PA2G4P1	0	NA	NA	NA	NA
ENSG00000263761.3	GDF2	0	NA	NA	NA	NA
ENSG00000287324.1		0	NA	NA	NA	NA
ENSG00000240692.3	RN7SL538P	0	NA	NA	NA	NA
ENSG00000259815.1	LINC02769	0	NA	NA	NA	NA
ENSG00000199884.1		0	NA	NA	NA	NA
ENSG00000254630.1		0	NA	NA	NA	NA
ENSG00000223212.1	RNU4-74P	0	NA	NA	NA	NA
ENSG00000259331.1		0	NA	NA	NA	NA
ENSG00000224627.1	RPL37P10	0	NA	NA	NA	NA
ENSG00000278233.1	RNA5-8SN2	0	NA	NA	NA	NA
ENSG00000236118.1		0	NA	NA	NA	NA
ENSG00000261507.1		0	NA	NA	NA	NA
ENSG00000232841.1	BRWD1P3	0	NA	NA	NA	NA
ENSG00000241562.2	RPL7P5	0	NA	NA	NA	NA
ENSG00000285852.1		0	NA	NA	NA	NA
ENSG00000258294.5		0	NA	NA	NA	NA
ENSG00000165588.19	OTX2	0	NA	NA	NA	NA
ENSG00000242222.1		0	NA	NA	NA	NA
ENSG00000238099.3	LINC01625	0	NA	NA	NA	NA
ENSG00000236259.1	PPIAP64	0	NA	NA	NA	NA
ENSG00000261514.2	LINC01976	0	NA	NA	NA	NA
ENSG00000279321.1		0	NA	NA	NA	NA
ENSG00000250354.1		0	NA	NA	NA	NA
ENSG00000263735.1	MIR4662B	0	NA	NA	NA	NA
ENSG00000206686.1	RNU6-1036P	0	NA	NA	NA	NA
ENSG00000225354.1	RPL7AP52	0	NA	NA	NA	NA
ENSG00000199633.1		0	NA	NA	NA	NA
ENSG00000225970.1		0	NA	NA	NA	NA
ENSG00000232827.3	LINC01189	0	NA	NA	NA	NA
ENSG00000287906.1		0	NA	NA	NA	NA
ENSG00000234792.1		0	NA	NA	NA	NA
ENSG00000226112.1	FCF1P4	0	NA	NA	NA	NA
ENSG00000256136.1		0	NA	NA	NA	NA
ENSG00000213075.7	RPL31P11	0	NA	NA	NA	NA
ENSG00000288881.1		0	NA	NA	NA	NA
ENSG00000230991.2		0	NA	NA	NA	NA
ENSG00000213908.4	CYP2A7P1	0	NA	NA	NA	NA
ENSG00000258169.1	LINC00485	0	NA	NA	NA	NA
ENSG00000112214.11	FHL5	0	NA	NA	NA	NA
ENSG00000237042.1	MICG	0	NA	NA	NA	NA
ENSG00000212338.1		0	NA	NA	NA	NA
ENSG00000235378.2	MRPS10P1	0	NA	NA	NA	NA
ENSG00000253625.1	IGKV2-23	0	NA	NA	NA	NA
ENSG00000278990.1		0	NA	NA	NA	NA
ENSG00000176547.11	OR4C3	0	NA	NA	NA	NA
ENSG00000203740.4	NTMT2	0	NA	NA	NA	NA
ENSG00000261075.1	LINC01195	0	NA	NA	NA	NA
ENSG00000287138.1		0	NA	NA	NA	NA
ENSG00000236695.1	HNRNPA1P47	0	NA	NA	NA	NA
ENSG00000225327.3	USP17L3	0	NA	NA	NA	NA
ENSG00000270623.1	SPCS2P2	0	NA	NA	NA	NA
ENSG00000282358.1		0	NA	NA	NA	NA
ENSG00000273745.1	MIR6870	0	NA	NA	NA	NA
ENSG00000250863.2		0	NA	NA	NA	NA
ENSG00000280201.1		0	NA	NA	NA	NA
ENSG00000256870.3	SLC5A8	0	NA	NA	NA	NA
ENSG00000250341.1	LINC02510	0	NA	NA	NA	NA
ENSG00000284152.1	MIR6758	0	NA	NA	NA	NA
ENSG00000280362.1		0	NA	NA	NA	NA
ENSG00000255071.3	SAA2-SAA4	0	NA	NA	NA	NA
ENSG00000177535.10	OR2B11	0	NA	NA	NA	NA
ENSG00000261810.1		0	NA	NA	NA	NA
ENSG00000260704.1	LINC00543	0	NA	NA	NA	NA
ENSG00000200183.1	RNU6-238P	0	NA	NA	NA	NA
ENSG00000272162.1		0	NA	NA	NA	NA
ENSG00000283799.1	MIR1182	0	NA	NA	NA	NA
ENSG00000201758.1	RN7SKP55	0	NA	NA	NA	NA
ENSG00000246316.8		0	NA	NA	NA	NA
ENSG00000254564.1		0	NA	NA	NA	NA
ENSG00000271959.1		0	NA	NA	NA	NA
ENSG00000241661.1	PPP1R2P6	0	NA	NA	NA	NA
ENSG00000280115.1		0	NA	NA	NA	NA
ENSG00000180044.6	C3orf80	0	NA	NA	NA	NA
ENSG00000278838.1		0	NA	NA	NA	NA
ENSG00000263940.2	RN7SL275P	0	NA	NA	NA	NA
ENSG00000227002.2	SNRPEP10	0	NA	NA	NA	NA
ENSG00000249601.2	LINC01187	0	NA	NA	NA	NA
ENSG00000257848.1		0	NA	NA	NA	NA
ENSG00000207026.1	RNU6-472P	0	NA	NA	NA	NA
ENSG00000210181.1	RNU6ATAC4P	0	NA	NA	NA	NA
ENSG00000270449.1		0	NA	NA	NA	NA
ENSG00000278275.2		0	NA	NA	NA	NA
ENSG00000250361.9	GYPB	0	NA	NA	NA	NA
ENSG00000285640.1		0	NA	NA	NA	NA
ENSG00000211790.2	TRAV8-4	0	NA	NA	NA	NA
ENSG00000230594.3	CT47A4	0	NA	NA	NA	NA
ENSG00000241226.3	RN7SL836P	0	NA	NA	NA	NA
ENSG00000057593.14	F7	0	NA	NA	NA	NA
ENSG00000218173.1		0	NA	NA	NA	NA
ENSG00000221255.1	RNU6ATAC37P	0	NA	NA	NA	NA
ENSG00000289627.1		0	NA	NA	NA	NA
ENSG00000214074.3	RPL23AP39	0	NA	NA	NA	NA
ENSG00000240443.1	RPS10P20	0	NA	NA	NA	NA
ENSG00000226420.1	IGLV3-4	0	NA	NA	NA	NA
ENSG00000225083.2	GRTP1-AS1	0	NA	NA	NA	NA
ENSG00000243655.2		0	NA	NA	NA	NA
ENSG00000287227.1		0	NA	NA	NA	NA
ENSG00000251917.1	RNU1-86P	0	NA	NA	NA	NA
ENSG00000227407.1		0	NA	NA	NA	NA
ENSG00000259573.1	NMNAT1P5	0	NA	NA	NA	NA
ENSG00000250257.1	LDHAL6DP	0	NA	NA	NA	NA
ENSG00000267151.5	MIR2117HG	0	NA	NA	NA	NA
ENSG00000289184.1		0	NA	NA	NA	NA
ENSG00000213820.3	RPL13P2	0	NA	NA	NA	NA
ENSG00000227890.1	PSMA2P3	0	NA	NA	NA	NA
ENSG00000181790.12	ADGRB1	0	NA	NA	NA	NA
ENSG00000267828.1		0	NA	NA	NA	NA
ENSG00000237569.1	TUBAP1	0	NA	NA	NA	NA
ENSG00000257193.1	LINC02385	0	NA	NA	NA	NA
ENSG00000187867.10	PALM3	0	NA	NA	NA	NA
ENSG00000251326.2	LINC02479	0	NA	NA	NA	NA
ENSG00000201920.1	RNA5SP442	0	NA	NA	NA	NA
ENSG00000263159.1		0	NA	NA	NA	NA
ENSG00000285714.1		0	NA	NA	NA	NA
ENSG00000213265.9	TSGA13	0	NA	NA	NA	NA
ENSG00000241745.3	RN7SL788P	0	NA	NA	NA	NA
ENSG00000214835.3	RPL23AP6	0	NA	NA	NA	NA
ENSG00000272049.1		0	NA	NA	NA	NA
ENSG00000225064.1	LINC01802	0	NA	NA	NA	NA
ENSG00000276768.1		0	NA	NA	NA	NA
ENSG00000279439.1		0	NA	NA	NA	NA
ENSG00000206772.1	RNU6-44P	0	NA	NA	NA	NA
ENSG00000257757.1	OR6C7P	0	NA	NA	NA	NA
ENSG00000206969.1	RNU6-1316P	0	NA	NA	NA	NA
ENSG00000260991.2		0	NA	NA	NA	NA
ENSG00000187721.8	GTF2IP3	0	NA	NA	NA	NA
ENSG00000280515.1	SALRNA2	0	NA	NA	NA	NA
ENSG00000286961.2		0	NA	NA	NA	NA
ENSG00000283481.1	MTND4LP32	0	NA	NA	NA	NA
ENSG00000275250.1		0	NA	NA	NA	NA
ENSG00000253322.1		0	NA	NA	NA	NA
ENSG00000273907.1	CA15P2	0	NA	NA	NA	NA
ENSG00000176540.3	OR4C5	0	NA	NA	NA	NA
ENSG00000264792.1	MIR4637	0	NA	NA	NA	NA
ENSG00000266668.1	MIR5692C2	0	NA	NA	NA	NA
ENSG00000262384.1		0	NA	NA	NA	NA
ENSG00000259512.3	HNRNPA1P5	0	NA	NA	NA	NA
ENSG00000200935.1	RNU6-1090P	0	NA	NA	NA	NA
ENSG00000283537.2		0	NA	NA	NA	NA
ENSG00000237169.1	RPL12P27	0	NA	NA	NA	NA
ENSG00000228711.1		0	NA	NA	NA	NA
ENSG00000214457.3	RPL7P29	0	NA	NA	NA	NA
ENSG00000170465.10	KRT6C	0	NA	NA	NA	NA
ENSG00000249433.1		0	NA	NA	NA	NA
ENSG00000263575.1	MIR4665	0	NA	NA	NA	NA
ENSG00000286749.1		0	NA	NA	NA	NA
ENSG00000162399.9	BSND	0	NA	NA	NA	NA
ENSG00000198502.6	HLA-DRB5	0	NA	NA	NA	NA
ENSG00000263342.1		0	NA	NA	NA	NA
ENSG00000230704.1		0	NA	NA	NA	NA
ENSG00000231810.1	RPL36AP35	0	NA	NA	NA	NA
ENSG00000242670.1	RPL22P13	0	NA	NA	NA	NA
ENSG00000266518.1	MIR4268	0	NA	NA	NA	NA
ENSG00000280278.1		0	NA	NA	NA	NA
ENSG00000274272.1		0	NA	NA	NA	NA
ENSG00000256879.1	PDE3A-AS1	0	NA	NA	NA	NA
ENSG00000278657.1		0	NA	NA	NA	NA
ENSG00000280665.1		0	NA	NA	NA	NA
ENSG00000241111.1		0	NA	NA	NA	NA
ENSG00000244485.1	RPL18P13	0	NA	NA	NA	NA
ENSG00000202445.1	RNU6-669P	0	NA	NA	NA	NA
ENSG00000233827.2	CCNQP1	0	NA	NA	NA	NA
ENSG00000257022.1		0	NA	NA	NA	NA
ENSG00000234805.1		0	NA	NA	NA	NA
ENSG00000237008.2	LAPTM4BP1	0	NA	NA	NA	NA
ENSG00000225478.2		0	NA	NA	NA	NA
ENSG00000225759.1	LINC00489	0	NA	NA	NA	NA
ENSG00000165496.5	RPL10L	0	NA	NA	NA	NA
ENSG00000279091.1		0	NA	NA	NA	NA
ENSG00000261336.1	EIF4BP5	0	NA	NA	NA	NA
ENSG00000248419.2		0	NA	NA	NA	NA
ENSG00000213307.4	RPL18P11	0	NA	NA	NA	NA
ENSG00000232789.1		0	NA	NA	NA	NA
ENSG00000201596.1		0	NA	NA	NA	NA
ENSG00000279276.1		0	NA	NA	NA	NA
ENSG00000272966.1		0	NA	NA	NA	NA
ENSG00000206952.3	SNORA50A	0	NA	NA	NA	NA
ENSG00000248199.2		0	NA	NA	NA	NA
ENSG00000189372.4		0	NA	NA	NA	NA
ENSG00000284744.1		0	NA	NA	NA	NA
ENSG00000212302.1		0	NA	NA	NA	NA
ENSG00000223037.1	RNU6-284P	0	NA	NA	NA	NA
ENSG00000243779.1		0	NA	NA	NA	NA
ENSG00000205076.5	LGALS7	0	NA	NA	NA	NA
ENSG00000248987.2	PRDX4P1	0	NA	NA	NA	NA
ENSG00000283547.1	MTATP6P8	0	NA	NA	NA	NA
ENSG00000172487.4	OR8J1	0	NA	NA	NA	NA
ENSG00000250386.1	H3P21	0	NA	NA	NA	NA
ENSG00000284956.1		0	NA	NA	NA	NA
ENSG00000267385.1		0	NA	NA	NA	NA
ENSG00000231381.2	RNF2P1	0	NA	NA	NA	NA
ENSG00000261290.1	CYP4A44P	0	NA	NA	NA	NA
ENSG00000152254.11	G6PC2	0	NA	NA	NA	NA
ENSG00000254874.1		0	NA	NA	NA	NA
ENSG00000228561.2		0	NA	NA	NA	NA
ENSG00000268465.1		0	NA	NA	NA	NA
ENSG00000267437.1		0	NA	NA	NA	NA
ENSG00000285607.1	FAM90A9	0	NA	NA	NA	NA
ENSG00000258855.1	OR11J2P	0	NA	NA	NA	NA
ENSG00000287094.1		0	NA	NA	NA	NA
ENSG00000286247.1		0	NA	NA	NA	NA
ENSG00000227485.1		0	NA	NA	NA	NA
ENSG00000266593.1	MIR4713	0	NA	NA	NA	NA
ENSG00000231585.1		0	NA	NA	NA	NA
ENSG00000154764.6	WNT7A	0	NA	NA	NA	NA
ENSG00000271346.1		0	NA	NA	NA	NA
ENSG00000228365.1		0	NA	NA	NA	NA
ENSG00000269796.1		0	NA	NA	NA	NA
ENSG00000258776.1		0	NA	NA	NA	NA
ENSG00000284160.1	MIR7706	0	NA	NA	NA	NA
ENSG00000278289.5	CT45A6	0	NA	NA	NA	NA
ENSG00000231540.1	ELOCP9	0	NA	NA	NA	NA
ENSG00000242770.2	CD200R1L-AS1	0	NA	NA	NA	NA
ENSG00000280350.1	LINC01726	0	NA	NA	NA	NA
ENSG00000240893.1	LINC02042	0	NA	NA	NA	NA
ENSG00000274231.1		0	NA	NA	NA	NA
ENSG00000264058.2		0	NA	NA	NA	NA
ENSG00000221436.1	MIR548F3	0	NA	NA	NA	NA
ENSG00000261670.1		0	NA	NA	NA	NA
ENSG00000288846.1		0	NA	NA	NA	NA
ENSG00000207444.1	SNORD56B	0	NA	NA	NA	NA
ENSG00000287102.1		0	NA	NA	NA	NA
ENSG00000228611.2	HNF4GP1	0	NA	NA	NA	NA
ENSG00000230617.1		0	NA	NA	NA	NA
ENSG00000206641.1	RNU6-449P	0	NA	NA	NA	NA
ENSG00000283394.1	MIR7515	0	NA	NA	NA	NA
ENSG00000273773.1		0	NA	NA	NA	NA
ENSG00000286116.1		0	NA	NA	NA	NA
ENSG00000251412.1		0	NA	NA	NA	NA
ENSG00000240601.1	RPL9P15	0	NA	NA	NA	NA
ENSG00000258385.1		0	NA	NA	NA	NA
ENSG00000264254.1		0	NA	NA	NA	NA
ENSG00000232205.1	CDY18P	0	NA	NA	NA	NA
ENSG00000273877.4		0	NA	NA	NA	NA
ENSG00000239525.1	RPL30P5	0	NA	NA	NA	NA
ENSG00000226313.1	MTCYBP12	0	NA	NA	NA	NA
ENSG00000207600.3	MIR598	0	NA	NA	NA	NA
ENSG00000140749.9	IGSF6	0	NA	NA	NA	NA
ENSG00000211690.1	TRGJ1	0	NA	NA	NA	NA
ENSG00000239453.1	SIDT1-AS1	0	NA	NA	NA	NA
ENSG00000235431.2		0	NA	NA	NA	NA
ENSG00000232886.1		0	NA	NA	NA	NA
ENSG00000213484.2	EIF4A1P8	0	NA	NA	NA	NA
ENSG00000255174.1		0	NA	NA	NA	NA
ENSG00000285583.1		0	NA	NA	NA	NA
ENSG00000207317.1		0	NA	NA	NA	NA
ENSG00000205718.10	MBD3L4	0	NA	NA	NA	NA
ENSG00000226401.3		0	NA	NA	NA	NA
ENSG00000249818.2		0	NA	NA	NA	NA
ENSG00000264067.1		0	NA	NA	NA	NA
ENSG00000200852.1	RNA5SP499	0	NA	NA	NA	NA
ENSG00000273940.1	RN7SL722P	0	NA	NA	NA	NA
ENSG00000277932.2	OR52E5	0	NA	NA	NA	NA
ENSG00000227604.3	TOMM22P3	0	NA	NA	NA	NA
ENSG00000204663.9	CST13P	0	NA	NA	NA	NA
ENSG00000279466.1		0	NA	NA	NA	NA
ENSG00000155070.8	UNC93B2	0	NA	NA	NA	NA
ENSG00000201196.1		0	NA	NA	NA	NA
ENSG00000260091.1		0	NA	NA	NA	NA
ENSG00000268518.1		0	NA	NA	NA	NA
ENSG00000257668.1		0	NA	NA	NA	NA
ENSG00000231222.1	ARF4P4	0	NA	NA	NA	NA
ENSG00000258971.1		0	NA	NA	NA	NA
ENSG00000248577.1		0	NA	NA	NA	NA
ENSG00000213787.3	RPL7AP38	0	NA	NA	NA	NA
ENSG00000286516.1		0	NA	NA	NA	NA
ENSG00000289713.1		0	NA	NA	NA	NA
ENSG00000267265.6	GP6-AS1	0	NA	NA	NA	NA
ENSG00000234303.3	CLYBL-AS1	0	NA	NA	NA	NA
ENSG00000250983.1		0	NA	NA	NA	NA
ENSG00000284353.1	MIR142	0	NA	NA	NA	NA
ENSG00000206654.1	RNU6-608P	0	NA	NA	NA	NA
ENSG00000274025.1	MIR3670-4	0	NA	NA	NA	NA
ENSG00000252978.1	RN7SKP183	0	NA	NA	NA	NA
ENSG00000285860.1		0	NA	NA	NA	NA
ENSG00000255366.1		0	NA	NA	NA	NA
ENSG00000234191.1	LINC01283	0	NA	NA	NA	NA
ENSG00000200570.1	RNU6-829P	0	NA	NA	NA	NA
ENSG00000196534.5	OR9K1P	0	NA	NA	NA	NA
ENSG00000229288.1		0	NA	NA	NA	NA
ENSG00000225775.1		0	NA	NA	NA	NA
ENSG00000230558.2	CEACAMP2	0	NA	NA	NA	NA
ENSG00000286597.1		0	NA	NA	NA	NA
ENSG00000237437.1	ASS1P12	0	NA	NA	NA	NA
ENSG00000181995.12	LINC00301	0	NA	NA	NA	NA
ENSG00000254707.1		0	NA	NA	NA	NA
ENSG00000244244.2	RPS3AP42	0	NA	NA	NA	NA
ENSG00000258536.1	FKBP1BP1	0	NA	NA	NA	NA
ENSG00000229744.1	SDHDP5	0	NA	NA	NA	NA
ENSG00000221537.1	MIR548H1	0	NA	NA	NA	NA
ENSG00000266243.1	MIR4279	0	NA	NA	NA	NA
ENSG00000253523.1		0	NA	NA	NA	NA
ENSG00000212605.1	RNU1-56P	0	NA	NA	NA	NA
ENSG00000240502.2	RN7SL837P	0	NA	NA	NA	NA
ENSG00000239822.3	RN7SL754P	0	NA	NA	NA	NA
ENSG00000225725.4	FAM66E	0	NA	NA	NA	NA
ENSG00000262953.1	EIF4A1P9	0	NA	NA	NA	NA
ENSG00000253455.1		0	NA	NA	NA	NA
ENSG00000243346.3	RN7SL601P	0	NA	NA	NA	NA
ENSG00000271530.1	WBP1LP12	0	NA	NA	NA	NA
ENSG00000283677.1	MIR3913-2	0	NA	NA	NA	NA
ENSG00000249484.9	LINC01470	0	NA	NA	NA	NA
ENSG00000278526.1		0	NA	NA	NA	NA
ENSG00000255644.1		0	NA	NA	NA	NA
ENSG00000253504.1	MTCYBP19	0	NA	NA	NA	NA
ENSG00000256569.1		0	NA	NA	NA	NA
ENSG00000276233.1		0	NA	NA	NA	NA
ENSG00000260617.1		0	NA	NA	NA	NA
ENSG00000240265.1		0	NA	NA	NA	NA
ENSG00000228410.6	ELOCP24	0	NA	NA	NA	NA
ENSG00000235329.2		0	NA	NA	NA	NA
ENSG00000127318.11	IL22	0	NA	NA	NA	NA
ENSG00000242683.1	RPL12P21	0	NA	NA	NA	NA
ENSG00000202473.1	RN7SKP81	0	NA	NA	NA	NA
ENSG00000283446.1		0	NA	NA	NA	NA
ENSG00000204479.4	PRAMEF17	0	NA	NA	NA	NA
ENSG00000286344.1		0	NA	NA	NA	NA
ENSG00000238498.1	SNORD13P1	0	NA	NA	NA	NA
ENSG00000214142.2	RPL7P60	0	NA	NA	NA	NA
ENSG00000256204.1		0	NA	NA	NA	NA
ENSG00000187416.13	LHFPL3	0	NA	NA	NA	NA
ENSG00000188716.6	DUSP29	0	NA	NA	NA	NA
ENSG00000230309.1		0	NA	NA	NA	NA
ENSG00000199815.2		0	NA	NA	NA	NA
ENSG00000270453.1		0	NA	NA	NA	NA
ENSG00000271114.1		0	NA	NA	NA	NA
ENSG00000242810.1	MRPL42P6	0	NA	NA	NA	NA
ENSG00000261540.1		0	NA	NA	NA	NA
ENSG00000279167.1		0	NA	NA	NA	NA
ENSG00000277008.1	TEX28P2	0	NA	NA	NA	NA
ENSG00000271494.1		0	NA	NA	NA	NA
ENSG00000287433.1		0	NA	NA	NA	NA
ENSG00000220734.1		0	NA	NA	NA	NA
ENSG00000257392.1		0	NA	NA	NA	NA
ENSG00000279617.1		0	NA	NA	NA	NA
ENSG00000234067.1	RPL5P10	0	NA	NA	NA	NA
ENSG00000253104.1		0	NA	NA	NA	NA
ENSG00000196366.3	C9orf163	0	NA	NA	NA	NA
ENSG00000258548.6	LINC00645	0	NA	NA	NA	NA
ENSG00000235486.1	ANAPC1P6	0	NA	NA	NA	NA
ENSG00000207214.1	RNU6-102P	0	NA	NA	NA	NA
ENSG00000249778.1	TRMT112P2	0	NA	NA	NA	NA
ENSG00000261764.1	KRT18P18	0	NA	NA	NA	NA
ENSG00000242834.1	RPL7AP56	0	NA	NA	NA	NA
ENSG00000271130.1	IGHV3OR16-8	0	NA	NA	NA	NA
ENSG00000277217.1		0	NA	NA	NA	NA
ENSG00000285045.1		0	NA	NA	NA	NA
ENSG00000242360.3	RN7SL272P	0	NA	NA	NA	NA
ENSG00000237971.1		0	NA	NA	NA	NA
ENSG00000277146.1		0	NA	NA	NA	NA
ENSG00000288912.1		0	NA	NA	NA	NA
ENSG00000224311.1	WDTC1-DT	0	NA	NA	NA	NA
ENSG00000202529.1	SNORD18B	0	NA	NA	NA	NA
ENSG00000228112.1		0	NA	NA	NA	NA
ENSG00000251691.2		0	NA	NA	NA	NA
ENSG00000254344.3	LINC01288	0	NA	NA	NA	NA
ENSG00000286197.1		0	NA	NA	NA	NA
ENSG00000278802.1		0	NA	NA	NA	NA
ENSG00000232661.1	CFTR-AS1	0	NA	NA	NA	NA
ENSG00000286989.1		0	NA	NA	NA	NA
ENSG00000230696.1		0	NA	NA	NA	NA
ENSG00000259580.1		0	NA	NA	NA	NA
ENSG00000201517.1	RNU6-707P	0	NA	NA	NA	NA
ENSG00000213780.11	GTF2H4	0	NA	NA	NA	NA
ENSG00000260558.2		0	NA	NA	NA	NA
ENSG00000225815.2		0	NA	NA	NA	NA
ENSG00000229086.5	LINC01548	0	NA	NA	NA	NA
ENSG00000205495.1	OR52J3	0	NA	NA	NA	NA
ENSG00000259743.2		0	NA	NA	NA	NA
ENSG00000279567.1		0	NA	NA	NA	NA
ENSG00000274450.1		0	NA	NA	NA	NA
ENSG00000244048.1	RPS18P6	0	NA	NA	NA	NA
ENSG00000267136.1		0	NA	NA	NA	NA
ENSG00000250135.1		0	NA	NA	NA	NA
ENSG00000255181.3	CCDC166	0	NA	NA	NA	NA
ENSG00000202263.1	RNA5SP22	0	NA	NA	NA	NA
ENSG00000270282.1		0	NA	NA	NA	NA
ENSG00000229560.1	LYARP1	0	NA	NA	NA	NA
ENSG00000284288.1	MIR378D2	0	NA	NA	NA	NA
ENSG00000231909.7	MAP1LC3BP1	0	NA	NA	NA	NA
ENSG00000200685.1		0	NA	NA	NA	NA
ENSG00000259066.5		0	NA	NA	NA	NA
ENSG00000258908.1		0	NA	NA	NA	NA
ENSG00000282651.2	IGHV5-10-1	0	NA	NA	NA	NA
ENSG00000174982.4	OR4S2	0	NA	NA	NA	NA
ENSG00000256777.1	PDCL3P7	0	NA	NA	NA	NA
ENSG00000266248.1		0	NA	NA	NA	NA
ENSG00000279755.1		0	NA	NA	NA	NA
ENSG00000250256.1		0	NA	NA	NA	NA
ENSG00000268951.1	CDRT15P7	0	NA	NA	NA	NA
ENSG00000276426.1		0	NA	NA	NA	NA
ENSG00000288800.1		0	NA	NA	NA	NA
ENSG00000285470.1	TUSC2P1	0	NA	NA	NA	NA
ENSG00000215475.5	SIAH3	0	NA	NA	NA	NA
ENSG00000260779.1		0	NA	NA	NA	NA
ENSG00000287226.1		0	NA	NA	NA	NA
ENSG00000227406.1	RNF6P1	0	NA	NA	NA	NA
ENSG00000251916.1	RNU1-61P	0	NA	NA	NA	NA
ENSG00000236763.2	TRMT112P4	0	NA	NA	NA	NA
ENSG00000260962.1	LINC00557	0	NA	NA	NA	NA
ENSG00000228489.1	RPL21P50	0	NA	NA	NA	NA
ENSG00000256436.1	TAS2R31	0	NA	NA	NA	NA
ENSG00000234712.1		0	NA	NA	NA	NA
ENSG00000254821.1		0	NA	NA	NA	NA
ENSG00000242158.3	RN7SL361P	0	NA	NA	NA	NA
ENSG00000230539.1	AOAH-IT1	0	NA	NA	NA	NA
ENSG00000241227.3	RN7SL553P	0	NA	NA	NA	NA
ENSG00000253089.1	RNU1-104P	0	NA	NA	NA	NA
ENSG00000265154.1	MIR151B	0	NA	NA	NA	NA
ENSG00000277024.1		0	NA	NA	NA	NA
ENSG00000243466.1	IGKV1-5	0	NA	NA	NA	NA
ENSG00000218868.1	CNN3P1	0	NA	NA	NA	NA
ENSG00000238493.1	RNU6-221P	0	NA	NA	NA	NA
ENSG00000200483.1	RNU6-1017P	0	NA	NA	NA	NA
ENSG00000240673.1		0	NA	NA	NA	NA
ENSG00000202478.1	RNU6-81P	0	NA	NA	NA	NA
ENSG00000237460.3	LINC01661	0	NA	NA	NA	NA
ENSG00000101441.5	CST4	0	NA	NA	NA	NA
ENSG00000166959.8	MS4A8	0	NA	NA	NA	NA
ENSG00000267469.1		0	NA	NA	NA	NA
ENSG00000249985.1		0	NA	NA	NA	NA
ENSG00000273701.1		0	NA	NA	NA	NA
ENSG00000265541.1	H3P41	0	NA	NA	NA	NA
ENSG00000207027.1		0	NA	NA	NA	NA
ENSG00000287438.1		0	NA	NA	NA	NA
ENSG00000237325.3		0	NA	NA	NA	NA
ENSG00000236615.1		0	NA	NA	NA	NA
ENSG00000261194.2	LINC01898	0	NA	NA	NA	NA
ENSG00000277003.1		0	NA	NA	NA	NA
ENSG00000270458.1		0	NA	NA	NA	NA
ENSG00000284452.1		0	NA	NA	NA	NA
ENSG00000279876.1		0	NA	NA	NA	NA
ENSG00000286758.1		0	NA	NA	NA	NA
ENSG00000287745.1		0	NA	NA	NA	NA
ENSG00000212424.1	RNU1-119P	0	NA	NA	NA	NA
ENSG00000268756.1		0	NA	NA	NA	NA
ENSG00000211892.4	IGHG4	0	NA	NA	NA	NA
ENSG00000258677.2		0	NA	NA	NA	NA
ENSG00000182674.6	KCNB2	0	NA	NA	NA	NA
ENSG00000241241.1	KRTAP4-16	0	NA	NA	NA	NA
ENSG00000253653.1		0	NA	NA	NA	NA
ENSG00000225738.2	NRG3-AS1	0	NA	NA	NA	NA
ENSG00000211870.1	TRAJ19	0	NA	NA	NA	NA
ENSG00000251711.1	RNU6-632P	0	NA	NA	NA	NA
ENSG00000288725.1		0	NA	NA	NA	NA
ENSG00000221042.1		0	NA	NA	NA	NA
ENSG00000223641.2	TTTY17C	0	NA	NA	NA	NA
ENSG00000200252.1		0	NA	NA	NA	NA
ENSG00000273906.1		0	NA	NA	NA	NA
ENSG00000262231.2		0	NA	NA	NA	NA
ENSG00000288667.1		0	NA	NA	NA	NA
ENSG00000224484.1		0	NA	NA	NA	NA
ENSG00000260755.1		0	NA	NA	NA	NA
ENSG00000224718.1	LINC01657	0	NA	NA	NA	NA
ENSG00000253310.1	IGHVIII-76-1	0	NA	NA	NA	NA
ENSG00000204887.5	KRTAP1-4	0	NA	NA	NA	NA
ENSG00000221296.2	MIR548T	0	NA	NA	NA	NA
ENSG00000251313.1		0	NA	NA	NA	NA
ENSG00000254464.1	OR4A3P	0	NA	NA	NA	NA
ENSG00000279779.1		0	NA	NA	NA	NA
ENSG00000232286.1		0	NA	NA	NA	NA
ENSG00000284283.1	TAF11L4	0	NA	NA	NA	NA
ENSG00000237040.6	DPH3P2	0	NA	NA	NA	NA
ENSG00000225256.1	TRAPPC2P5	0	NA	NA	NA	NA
ENSG00000259669.6		0	NA	NA	NA	NA
ENSG00000155511.18	GRIA1	0	NA	NA	NA	NA
ENSG00000232805.1	NIP7P1	0	NA	NA	NA	NA
ENSG00000201912.1	RN7SKP189	0	NA	NA	NA	NA
ENSG00000228215.3	LINC02770	0	NA	NA	NA	NA
ENSG00000244043.1	RPS27P27	0	NA	NA	NA	NA
ENSG00000207965.1	MIR629	0	NA	NA	NA	NA
ENSG00000212532.1		0	NA	NA	NA	NA
ENSG00000234872.2		0	NA	NA	NA	NA
ENSG00000177338.14	LINC00469	0	NA	NA	NA	NA
ENSG00000175311.7	ANKS4B	0	NA	NA	NA	NA
ENSG00000279139.1		0	NA	NA	NA	NA
ENSG00000226258.7	GRM7-AS3	0	NA	NA	NA	NA
ENSG00000223889.1		0	NA	NA	NA	NA
ENSG00000230779.1	RPLP0P4	0	NA	NA	NA	NA
ENSG00000139675.13	HNRNPA1L2	0	NA	NA	NA	NA
ENSG00000227449.8	FGF7P6	0	NA	NA	NA	NA
ENSG00000252583.2	MIR514B	0	NA	NA	NA	NA
ENSG00000166840.14	GLYATL1	0	NA	NA	NA	NA
ENSG00000223142.1	RN7SKP252	0	NA	NA	NA	NA
ENSG00000169811.8	RBMY1HP	0	NA	NA	NA	NA
ENSG00000254399.2	GLYATL1P4	0	NA	NA	NA	NA
ENSG00000236248.1		0	NA	NA	NA	NA
ENSG00000181767.3	OR8H2	0	NA	NA	NA	NA
ENSG00000285794.1		0	NA	NA	NA	NA
ENSG00000224626.1		0	NA	NA	NA	NA
ENSG00000256804.1		0	NA	NA	NA	NA
ENSG00000222765.1	RNU2-40P	0	NA	NA	NA	NA
ENSG00000257493.1		0	NA	NA	NA	NA
ENSG00000259284.2	LINC02349	0	NA	NA	NA	NA
ENSG00000286322.2		0	NA	NA	NA	NA
ENSG00000232958.1		0	NA	NA	NA	NA
ENSG00000248370.2	LINC02434	0	NA	NA	NA	NA
ENSG00000223220.1		0	NA	NA	NA	NA
ENSG00000201846.1	RNA5SP166	0	NA	NA	NA	NA
ENSG00000225988.1	LAMP5-AS1	0	NA	NA	NA	NA
ENSG00000283400.1		0	NA	NA	NA	NA
ENSG00000255995.1		0	NA	NA	NA	NA
ENSG00000275771.1	OR4G6P	0	NA	NA	NA	NA
ENSG00000221063.3	MIR1296	0	NA	NA	NA	NA
ENSG00000274562.1		0	NA	NA	NA	NA
ENSG00000241411.1		0	NA	NA	NA	NA
ENSG00000275862.1		0	NA	NA	NA	NA
ENSG00000101292.8	PROKR2	0	NA	NA	NA	NA
ENSG00000265671.1		0	NA	NA	NA	NA
ENSG00000277500.1		0	NA	NA	NA	NA
ENSG00000147647.13	DPYS	0	NA	NA	NA	NA
ENSG00000229452.1	CPVL-AS1	0	NA	NA	NA	NA
ENSG00000261048.1		0	NA	NA	NA	NA
ENSG00000273778.1	MIR6765	0	NA	NA	NA	NA
ENSG00000276527.1		0	NA	NA	NA	NA
ENSG00000235154.1		0	NA	NA	NA	NA
ENSG00000175065.12	DSG4	0	NA	NA	NA	NA
ENSG00000259649.4		0	NA	NA	NA	NA
ENSG00000259473.1	LINC02205	0	NA	NA	NA	NA
ENSG00000162706.13	CADM3	0	NA	NA	NA	NA
ENSG00000268663.1	WBP1LP6	0	NA	NA	NA	NA
ENSG00000261822.1		0	NA	NA	NA	NA
ENSG00000237903.1		0	NA	NA	NA	NA
ENSG00000243167.1	RPS10P28	0	NA	NA	NA	NA
ENSG00000252209.1	RNU1-48P	0	NA	NA	NA	NA
ENSG00000185069.2	KRT76	0	NA	NA	NA	NA
ENSG00000280415.1		0	NA	NA	NA	NA
ENSG00000223375.1		0	NA	NA	NA	NA
ENSG00000201749.1		0	NA	NA	NA	NA
ENSG00000186407.7	CD300E	0	NA	NA	NA	NA
ENSG00000210100.1	MT-TI	0	NA	NA	NA	NA
ENSG00000226685.4	CT47A12	0	NA	NA	NA	NA
ENSG00000240438.2	OFD1P5Y	0	NA	NA	NA	NA
ENSG00000237924.1	RPL21P112	0	NA	NA	NA	NA
ENSG00000259023.3	LINC00524	0	NA	NA	NA	NA
ENSG00000217566.2	TDGF1P4	0	NA	NA	NA	NA
ENSG00000253766.1		0	NA	NA	NA	NA
ENSG00000234308.3	LINC01878	0	NA	NA	NA	NA
ENSG00000276127.1		0	NA	NA	NA	NA
ENSG00000252973.1	RNU6-1028P	0	NA	NA	NA	NA
ENSG00000234854.1	LINC00676	0	NA	NA	NA	NA
ENSG00000270352.1		0	NA	NA	NA	NA
ENSG00000225846.4		0	NA	NA	NA	NA
ENSG00000289718.1	XNDC1CP	0	NA	NA	NA	NA
ENSG00000278202.1		0	NA	NA	NA	NA
ENSG00000229109.2	FRMD3-AS1	0	NA	NA	NA	NA
ENSG00000226242.1	RPS17P8	0	NA	NA	NA	NA
ENSG00000238875.1	RN7SKP210	0	NA	NA	NA	NA
ENSG00000235141.1	COX6CP17	0	NA	NA	NA	NA
ENSG00000249854.3	CDH18-AS1	0	NA	NA	NA	NA
ENSG00000257663.1		0	NA	NA	NA	NA
ENSG00000198367.3	OR7A11P	0	NA	NA	NA	NA
ENSG00000287332.1		0	NA	NA	NA	NA
ENSG00000222952.1	RNA5SP41	0	NA	NA	NA	NA
ENSG00000213822.7	CEACAM18	0	NA	NA	NA	NA
ENSG00000230755.1	MTATP6P23	0	NA	NA	NA	NA
ENSG00000261938.1		0	NA	NA	NA	NA
ENSG00000251189.1		0	NA	NA	NA	NA
ENSG00000251842.1	RNU6-732P	0	NA	NA	NA	NA
ENSG00000251997.1	RNA5SP458	0	NA	NA	NA	NA
ENSG00000256137.1		0	NA	NA	NA	NA
ENSG00000227075.1		0	NA	NA	NA	NA
ENSG00000227683.1		0	NA	NA	NA	NA
ENSG00000229283.1		0	NA	NA	NA	NA
ENSG00000248769.1		0	NA	NA	NA	NA
ENSG00000227494.2	USP9YP14	0	NA	NA	NA	NA
ENSG00000206687.1	RNU1-109P	0	NA	NA	NA	NA
ENSG00000229068.1	TMPOP1	0	NA	NA	NA	NA
ENSG00000280168.1		0	NA	NA	NA	NA
ENSG00000276476.4		0	NA	NA	NA	NA
ENSG00000207814.1	MIR147A	0	NA	NA	NA	NA
ENSG00000204031.3	LCN1P2	0	NA	NA	NA	NA
ENSG00000285663.1		0	NA	NA	NA	NA
ENSG00000235725.1		0	NA	NA	NA	NA
ENSG00000213717.3		0	NA	NA	NA	NA
ENSG00000204501.7	PRAMEF15	0	NA	NA	NA	NA
ENSG00000199674.1	RNU6-862P	0	NA	NA	NA	NA
ENSG00000170454.6	KRT75	0	NA	NA	NA	NA
ENSG00000230338.1	MTND4P19	0	NA	NA	NA	NA
ENSG00000274279.1	SPATA31E3P	0	NA	NA	NA	NA
ENSG00000213525.3	FAM32CP	0	NA	NA	NA	NA
ENSG00000257523.3	LINC02326	0	NA	NA	NA	NA
ENSG00000251253.1	MTHFD2P4	0	NA	NA	NA	NA
ENSG00000231495.1		0	NA	NA	NA	NA
ENSG00000200312.1	RN7SKP255	0	NA	NA	NA	NA
ENSG00000237162.1	RPS20P9	0	NA	NA	NA	NA
ENSG00000280059.1		0	NA	NA	NA	NA
ENSG00000229159.1	TSPY23P	0	NA	NA	NA	NA
ENSG00000253329.1	IGLV3-30	0	NA	NA	NA	NA
ENSG00000274903.1		0	NA	NA	NA	NA
ENSG00000247033.1		0	NA	NA	NA	NA
ENSG00000207435.1	RNU6-114P	0	NA	NA	NA	NA
ENSG00000281347.3	NF1P9	0	NA	NA	NA	NA
ENSG00000206962.1	RNU6-74P	0	NA	NA	NA	NA
ENSG00000199927.2		0	NA	NA	NA	NA
ENSG00000285513.1		0	NA	NA	NA	NA
ENSG00000213761.4	MT1P1	0	NA	NA	NA	NA
ENSG00000207387.1		0	NA	NA	NA	NA
ENSG00000284645.1		0	NA	NA	NA	NA
ENSG00000267049.1		0	NA	NA	NA	NA
ENSG00000200248.1	RNA5SP214	0	NA	NA	NA	NA
ENSG00000249861.4	LGALS16	0	NA	NA	NA	NA
ENSG00000227568.1	SNX18P26	0	NA	NA	NA	NA
ENSG00000199913.1		0	NA	NA	NA	NA
ENSG00000224336.2	FAM197Y1	0	NA	NA	NA	NA
ENSG00000283805.1	MIR636	0	NA	NA	NA	NA
ENSG00000216098.1	MIR892B	0	NA	NA	NA	NA
ENSG00000258491.2	ZFP64P1	0	NA	NA	NA	NA
ENSG00000250674.1		0	NA	NA	NA	NA
ENSG00000286632.1		0	NA	NA	NA	NA
ENSG00000254051.1		0	NA	NA	NA	NA
ENSG00000266274.2	RN7SL138P	0	NA	NA	NA	NA
ENSG00000203396.3		0	NA	NA	NA	NA
ENSG00000263870.1		0	NA	NA	NA	NA
ENSG00000262400.1		0	NA	NA	NA	NA
ENSG00000184669.10	OR7E14P	0	NA	NA	NA	NA
ENSG00000233651.2		0	NA	NA	NA	NA
ENSG00000251905.1	RNU7-2P	0	NA	NA	NA	NA
ENSG00000231515.1		0	NA	NA	NA	NA
ENSG00000224933.2	LINC01034	0	NA	NA	NA	NA
ENSG00000189134.4	NKAPL	0	NA	NA	NA	NA
ENSG00000247157.7	LINC01252	0	NA	NA	NA	NA
ENSG00000288076.1		0	NA	NA	NA	NA
ENSG00000197993.9	KEL	0	NA	NA	NA	NA
ENSG00000266078.1	MIR4432	0	NA	NA	NA	NA
ENSG00000278929.1		0	NA	NA	NA	NA
ENSG00000287995.1		0	NA	NA	NA	NA
ENSG00000268794.1	VN1R90P	0	NA	NA	NA	NA
ENSG00000277841.1	MIR5701-2	0	NA	NA	NA	NA
ENSG00000254910.1		0	NA	NA	NA	NA
ENSG00000226644.5		0	NA	NA	NA	NA
ENSG00000201329.2		0	NA	NA	NA	NA
ENSG00000263015.1		0	NA	NA	NA	NA
ENSG00000229985.2		0	NA	NA	NA	NA
ENSG00000230820.2		0	NA	NA	NA	NA
ENSG00000230687.1		0	NA	NA	NA	NA
ENSG00000258831.1		0	NA	NA	NA	NA
ENSG00000278694.1		0	NA	NA	NA	NA
ENSG00000216913.2		0	NA	NA	NA	NA
ENSG00000251482.1	AKIRIN2P1	0	NA	NA	NA	NA
ENSG00000274306.1	MIR5088	0	NA	NA	NA	NA
ENSG00000223466.2	LINC01825	0	NA	NA	NA	NA
ENSG00000171587.15	DSCAM	0	NA	NA	NA	NA
ENSG00000232719.1		0	NA	NA	NA	NA
ENSG00000252922.1	RNU6-365P	0	NA	NA	NA	NA
ENSG00000280683.1	LINC01242	0	NA	NA	NA	NA
ENSG00000271171.3	LINC00904	0	NA	NA	NA	NA
ENSG00000284448.1	MIR6501	0	NA	NA	NA	NA
ENSG00000287968.1		0	NA	NA	NA	NA
ENSG00000270442.1		0	NA	NA	NA	NA
ENSG00000229007.1	EXOSC3P1	0	NA	NA	NA	NA
ENSG00000218027.2		0	NA	NA	NA	NA
ENSG00000265596.1	MIR3659	0	NA	NA	NA	NA
ENSG00000258511.2	LINC02295	0	NA	NA	NA	NA
ENSG00000237612.1		0	NA	NA	NA	NA
ENSG00000231278.1	OR9S24P	0	NA	NA	NA	NA
ENSG00000202304.1	RNU6-1130P	0	NA	NA	NA	NA
ENSG00000288671.1		0	NA	NA	NA	NA
ENSG00000280494.2		0	NA	NA	NA	NA
ENSG00000232174.3		0	NA	NA	NA	NA
ENSG00000222300.1	RNU2-21P	0	NA	NA	NA	NA
ENSG00000250316.1		0	NA	NA	NA	NA
ENSG00000261362.1		0	NA	NA	NA	NA
ENSG00000268104.3	SLC6A14	0	NA	NA	NA	NA
ENSG00000270900.1	NUDT19P4	0	NA	NA	NA	NA
ENSG00000170615.15	SLC26A5	0	NA	NA	NA	NA
ENSG00000278274.1	SNORA61	0	NA	NA	NA	NA
ENSG00000207638.1	MIR99A	0	NA	NA	NA	NA
ENSG00000231052.1		0	NA	NA	NA	NA
ENSG00000249367.1	FABP5P12	0	NA	NA	NA	NA
ENSG00000223558.1	TRIM60P17	0	NA	NA	NA	NA
ENSG00000280406.1		0	NA	NA	NA	NA
ENSG00000251388.1		0	NA	NA	NA	NA
ENSG00000106341.11	PPP1R17	0	NA	NA	NA	NA
ENSG00000238837.3	LINC02031	0	NA	NA	NA	NA
ENSG00000283792.1	MIR4453	0	NA	NA	NA	NA
ENSG00000224783.1	MIPEPP2	0	NA	NA	NA	NA
ENSG00000241008.1	RPL7AP55	0	NA	NA	NA	NA
ENSG00000233349.1	LINC00333	0	NA	NA	NA	NA
ENSG00000252990.1	RNU1-54P	0	NA	NA	NA	NA
ENSG00000232032.1		0	NA	NA	NA	NA
ENSG00000225840.2		0	NA	NA	NA	NA
ENSG00000232581.1		0	NA	NA	NA	NA
ENSG00000244235.2		0	NA	NA	NA	NA
ENSG00000275625.1		0	NA	NA	NA	NA
ENSG00000284159.1	MIR3940	0	NA	NA	NA	NA
ENSG00000204983.15	PRSS1	0	NA	NA	NA	NA
ENSG00000225551.1		0	NA	NA	NA	NA
ENSG00000236929.2	RPL35AP37	0	NA	NA	NA	NA
ENSG00000270212.1		0	NA	NA	NA	NA
ENSG00000253977.1	MTCO2P4	0	NA	NA	NA	NA
ENSG00000233682.3	FNDC1-AS1	0	NA	NA	NA	NA
ENSG00000249109.1		0	NA	NA	NA	NA
ENSG00000265725.1	MIR3144	0	NA	NA	NA	NA
ENSG00000231228.4	ARPP19P1	0	NA	NA	NA	NA
ENSG00000200615.1		0	NA	NA	NA	NA
ENSG00000279687.1		0	NA	NA	NA	NA
ENSG00000218490.1	FCF1P10	0	NA	NA	NA	NA
ENSG00000251858.1		0	NA	NA	NA	NA
ENSG00000226072.1		0	NA	NA	NA	NA
ENSG00000197919.6	IFNA1	0	NA	NA	NA	NA
ENSG00000235416.1	TIPINP1	0	NA	NA	NA	NA
ENSG00000234474.3	MIR3663HG	0	NA	NA	NA	NA
ENSG00000275767.1		0	NA	NA	NA	NA
ENSG00000249474.1		0	NA	NA	NA	NA
ENSG00000237049.1	RPL34P1	0	NA	NA	NA	NA
ENSG00000253891.2		0	NA	NA	NA	NA
ENSG00000228225.1	CRLF3P3	0	NA	NA	NA	NA
ENSG00000152214.14	RIT2	0	NA	NA	NA	NA
ENSG00000285238.2		0	NA	NA	NA	NA
ENSG00000238029.1	RALBP1P2	0	NA	NA	NA	NA
ENSG00000286487.1		0	NA	NA	NA	NA
ENSG00000284575.1	MIR4793	0	NA	NA	NA	NA
ENSG00000288982.1		0	NA	NA	NA	NA
ENSG00000227245.1		0	NA	NA	NA	NA
ENSG00000241546.1		0	NA	NA	NA	NA
ENSG00000268020.3	OR4G4P	0	NA	NA	NA	NA
ENSG00000124780.14	KCNK17	0	NA	NA	NA	NA
ENSG00000228182.1	MTND2P25	0	NA	NA	NA	NA
ENSG00000226119.1	C3orf49P1	0	NA	NA	NA	NA
ENSG00000286335.1		0	NA	NA	NA	NA
ENSG00000237957.6	CT47A5	0	NA	NA	NA	NA
ENSG00000104755.16	ADAM2	0	NA	NA	NA	NA
ENSG00000188831.4	DPPA3P2	0	NA	NA	NA	NA
ENSG00000286811.1		0	NA	NA	NA	NA
ENSG00000243171.1		0	NA	NA	NA	NA
ENSG00000249722.1		0	NA	NA	NA	NA
ENSG00000242613.1		0	NA	NA	NA	NA
ENSG00000271627.1	NKAIN1P2	0	NA	NA	NA	NA
ENSG00000200418.1	SNORA63B	0	NA	NA	NA	NA
ENSG00000242229.1	RPS3AP14	0	NA	NA	NA	NA
ENSG00000265123.2	RN7SL200P	0	NA	NA	NA	NA
ENSG00000249452.2		0	NA	NA	NA	NA
ENSG00000211967.3	IGHV3-53	0	NA	NA	NA	NA
ENSG00000265246.1		0	NA	NA	NA	NA
ENSG00000223604.1	RPL17P13	0	NA	NA	NA	NA
ENSG00000201624.1		0	NA	NA	NA	NA
ENSG00000200198.1	RN7SKP211	0	NA	NA	NA	NA
ENSG00000233015.1	SLC25A6P1	0	NA	NA	NA	NA
ENSG00000271184.1		0	NA	NA	NA	NA
ENSG00000281991.2	TMEM265	0	NA	NA	NA	NA
ENSG00000174667.4	OR7D4	0	NA	NA	NA	NA
ENSG00000223623.1		0	NA	NA	NA	NA
ENSG00000230432.1		0	NA	NA	NA	NA
ENSG00000260289.2		0	NA	NA	NA	NA
ENSG00000236980.10	C3orf84	0	NA	NA	NA	NA
ENSG00000174348.14	PODN	0	NA	NA	NA	NA
ENSG00000271798.1	SNORA51	0	NA	NA	NA	NA
ENSG00000223158.1	RNY1P3	0	NA	NA	NA	NA
ENSG00000259110.1	LINC02304	0	NA	NA	NA	NA
ENSG00000272569.1	OR5BL1P	0	NA	NA	NA	NA
ENSG00000199551.1	RNU6-545P	0	NA	NA	NA	NA
ENSG00000261515.1	VN1R70P	0	NA	NA	NA	NA
ENSG00000283958.1	MIR1248	0	NA	NA	NA	NA
ENSG00000201999.1	RNA5SP428	0	NA	NA	NA	NA
ENSG00000252233.1	RN7SKP253	0	NA	NA	NA	NA
ENSG00000275236.1		0	NA	NA	NA	NA
ENSG00000225397.1		0	NA	NA	NA	NA
ENSG00000284175.1	MIR4763	0	NA	NA	NA	NA
ENSG00000249057.1	MAST4-IT1	0	NA	NA	NA	NA
ENSG00000237939.1	IDI1P1	0	NA	NA	NA	NA
ENSG00000231362.1		0	NA	NA	NA	NA
ENSG00000241146.1	RPL7P41	0	NA	NA	NA	NA
ENSG00000253587.2	IGHV3-30-2	0	NA	NA	NA	NA
ENSG00000198173.5	FAM47C	0	NA	NA	NA	NA
ENSG00000279503.1		0	NA	NA	NA	NA
ENSG00000287521.1		0	NA	NA	NA	NA
ENSG00000288608.1		0	NA	NA	NA	NA
ENSG00000212125.2	TAS2R15P	0	NA	NA	NA	NA
ENSG00000267612.1		0	NA	NA	NA	NA
ENSG00000256888.6	LINC02366	0	NA	NA	NA	NA
ENSG00000147885.4	IFNA16	0	NA	NA	NA	NA
ENSG00000234896.1	OR7E62P	0	NA	NA	NA	NA
ENSG00000261278.1		0	NA	NA	NA	NA
ENSG00000251747.1	RNU7-60P	0	NA	NA	NA	NA
ENSG00000232971.2		0	NA	NA	NA	NA
ENSG00000259534.1		0	NA	NA	NA	NA
ENSG00000217408.2	PRELID1P2	0	NA	NA	NA	NA
ENSG00000233136.3	USP17L11	0	NA	NA	NA	NA
ENSG00000276706.1		0	NA	NA	NA	NA
ENSG00000233984.1	RPSAP14	0	NA	NA	NA	NA
ENSG00000283473.5	FAM240A	0	NA	NA	NA	NA
ENSG00000183249.8	NF1P3	0	NA	NA	NA	NA
ENSG00000271765.1	RN7SKP299	0	NA	NA	NA	NA
ENSG00000275390.1		0	NA	NA	NA	NA
ENSG00000237720.2		0	NA	NA	NA	NA
ENSG00000279936.1		0	NA	NA	NA	NA
ENSG00000283205.1		0	NA	NA	NA	NA
ENSG00000241003.1		0	NA	NA	NA	NA
ENSG00000201405.1		0	NA	NA	NA	NA
ENSG00000253345.1	IGHVII-22-1	0	NA	NA	NA	NA
ENSG00000270741.1	PRELID3BP8	0	NA	NA	NA	NA
ENSG00000224414.1		0	NA	NA	NA	NA
ENSG00000224788.1	LINC02670	0	NA	NA	NA	NA
ENSG00000287056.1		0	NA	NA	NA	NA
ENSG00000235639.1		0	NA	NA	NA	NA
ENSG00000253380.1		0	NA	NA	NA	NA
ENSG00000251383.1	LINC02483	0	NA	NA	NA	NA
ENSG00000115665.9	SLC5A7	0	NA	NA	NA	NA
ENSG00000201554.1		0	NA	NA	NA	NA
ENSG00000199894.1		0	NA	NA	NA	NA
ENSG00000232216.1	IGHV3-43	0	NA	NA	NA	NA
ENSG00000275155.1		0	NA	NA	NA	NA
ENSG00000223360.1		0	NA	NA	NA	NA
ENSG00000221363.1	RNU6ATAC20P	0	NA	NA	NA	NA
ENSG00000284629.1	SCYGR1	0	NA	NA	NA	NA
ENSG00000200593.1	SNORD115-33	0	NA	NA	NA	NA
ENSG00000211914.1	IGHD6-19	0	NA	NA	NA	NA
ENSG00000242195.1	SRRM1P2	0	NA	NA	NA	NA
ENSG00000271557.1	YPEL5P2	0	NA	NA	NA	NA
ENSG00000217631.1		0	NA	NA	NA	NA
ENSG00000196946.11	ZNF705A	0	NA	NA	NA	NA
ENSG00000165970.12	SLC6A5	0	NA	NA	NA	NA
ENSG00000270631.1		0	NA	NA	NA	NA
ENSG00000125255.7	SLC10A2	0	NA	NA	NA	NA
ENSG00000202422.1	RNA5SP30	0	NA	NA	NA	NA
ENSG00000286454.1		0	NA	NA	NA	NA
ENSG00000260046.1		0	NA	NA	NA	NA
ENSG00000257045.1		0	NA	NA	NA	NA
ENSG00000250894.1	PRAMEF31P	0	NA	NA	NA	NA
ENSG00000263460.1	BOD1P1	0	NA	NA	NA	NA
ENSG00000270106.6	TSNAX-DISC1	0	NA	NA	NA	NA
ENSG00000228599.1	RPL7P52	0	NA	NA	NA	NA
ENSG00000250266.3	LINC01612	0	NA	NA	NA	NA
ENSG00000288587.1		0	NA	NA	NA	NA
ENSG00000287651.1		0	NA	NA	NA	NA
ENSG00000260731.1	KRT8P22	0	NA	NA	NA	NA
ENSG00000283356.1		0	NA	NA	NA	NA
ENSG00000255120.5	OVOL1-AS1	0	NA	NA	NA	NA
ENSG00000250190.2	LINC02364	0	NA	NA	NA	NA
ENSG00000280234.1		0	NA	NA	NA	NA
ENSG00000207257.1	RNU6-18P	0	NA	NA	NA	NA
ENSG00000263325.1		0	NA	NA	NA	NA
ENSG00000254795.1	OR5AP1P	0	NA	NA	NA	NA
ENSG00000286505.1		0	NA	NA	NA	NA
ENSG00000251781.1	RNA5SP356	0	NA	NA	NA	NA
ENSG00000234223.2		0	NA	NA	NA	NA
ENSG00000174495.12	PPIAP80	0	NA	NA	NA	NA
ENSG00000271157.1		0	NA	NA	NA	NA
ENSG00000264330.1	MIR5186	0	NA	NA	NA	NA
ENSG00000242595.1	RPL26P26	0	NA	NA	NA	NA
ENSG00000253019.1	RN7SKP35	0	NA	NA	NA	NA
ENSG00000248611.1		0	NA	NA	NA	NA
ENSG00000279046.1		0	NA	NA	NA	NA
ENSG00000283789.1	MIR7846	0	NA	NA	NA	NA
ENSG00000278874.1		0	NA	NA	NA	NA
ENSG00000275423.1	VN1R18P	0	NA	NA	NA	NA
ENSG00000260108.1		0	NA	NA	NA	NA
ENSG00000201541.1		0	NA	NA	NA	NA
ENSG00000230171.1	RPL22P18	0	NA	NA	NA	NA
ENSG00000231442.3	LARP1BP1	0	NA	NA	NA	NA
ENSG00000200413.1	SNORD114-26	0	NA	NA	NA	NA
ENSG00000222346.1	RNA5SP237	0	NA	NA	NA	NA
ENSG00000266570.1	MIR5579	0	NA	NA	NA	NA
ENSG00000252426.1	RNU1-107P	0	NA	NA	NA	NA
ENSG00000274855.1		0	NA	NA	NA	NA
ENSG00000231900.3	GOT2P1	0	NA	NA	NA	NA
ENSG00000287734.1		0	NA	NA	NA	NA
ENSG00000200757.1	SNORD115-16	0	NA	NA	NA	NA
ENSG00000282865.1		0	NA	NA	NA	NA
ENSG00000166049.11	PASD1	0	NA	NA	NA	NA
ENSG00000259721.1	GREM1-AS1	0	NA	NA	NA	NA
ENSG00000253172.1		0	NA	NA	NA	NA
ENSG00000205497.5	OR51A4	0	NA	NA	NA	NA
ENSG00000270754.1	NEK4P3	0	NA	NA	NA	NA
ENSG00000272436.1	CUX2P1	0	NA	NA	NA	NA
ENSG00000278980.1		0	NA	NA	NA	NA
ENSG00000211930.1	IGHD3-3	0	NA	NA	NA	NA
ENSG00000279641.1		0	NA	NA	NA	NA
ENSG00000257319.1	DBX2-AS1	0	NA	NA	NA	NA
ENSG00000242568.1		0	NA	NA	NA	NA
ENSG00000286077.1		0	NA	NA	NA	NA
ENSG00000203496.9		0	NA	NA	NA	NA
ENSG00000277241.1		0	NA	NA	NA	NA
ENSG00000226905.1		0	NA	NA	NA	NA
ENSG00000252238.1		0	NA	NA	NA	NA
ENSG00000278945.1		0	NA	NA	NA	NA
ENSG00000007908.16	SELE	0	NA	NA	NA	NA
ENSG00000258967.1	HMGN1P3	0	NA	NA	NA	NA
ENSG00000256462.1		0	NA	NA	NA	NA
ENSG00000274385.1		0	NA	NA	NA	NA
ENSG00000187701.5	OR2T27	0	NA	NA	NA	NA
ENSG00000288187.1		0	NA	NA	NA	NA
ENSG00000230142.2	LINC01075	0	NA	NA	NA	NA
ENSG00000204850.4		0	NA	NA	NA	NA
ENSG00000251986.1		0	NA	NA	NA	NA
ENSG00000230889.2	SHC1P1	0	NA	NA	NA	NA
ENSG00000278221.1	MIR6511A2	0	NA	NA	NA	NA
ENSG00000286441.1		0	NA	NA	NA	NA
ENSG00000259304.1		0	NA	NA	NA	NA
ENSG00000277925.1		0	NA	NA	NA	NA
ENSG00000275012.1		0	NA	NA	NA	NA
ENSG00000226482.1	ADIPOQ-AS1	0	NA	NA	NA	NA
ENSG00000288603.1	SNORA74C-2	0	NA	NA	NA	NA
ENSG00000255148.2		0	NA	NA	NA	NA
ENSG00000232394.1		0	NA	NA	NA	NA
ENSG00000282898.1		0	NA	NA	NA	NA
ENSG00000279333.1		0	NA	NA	NA	NA
ENSG00000223829.6		0	NA	NA	NA	NA
ENSG00000244457.2	ENO1P1	0	NA	NA	NA	NA
ENSG00000159212.13	CLIC6	0	NA	NA	NA	NA
ENSG00000222514.1	RN7SKP223	0	NA	NA	NA	NA
ENSG00000259018.1		0	NA	NA	NA	NA
ENSG00000236170.1	IGHD1-1	0	NA	NA	NA	NA
ENSG00000254802.1		0	NA	NA	NA	NA
ENSG00000285668.1		0	NA	NA	NA	NA
ENSG00000217686.2	NUS1P4	0	NA	NA	NA	NA
ENSG00000277191.1		0	NA	NA	NA	NA
ENSG00000232306.2		0	NA	NA	NA	NA
ENSG00000267450.1	OR1AB1P	0	NA	NA	NA	NA
ENSG00000200090.1		0	NA	NA	NA	NA
ENSG00000277887.1	SNORA50C	0	NA	NA	NA	NA
ENSG00000228825.1	LAMTOR3P1	0	NA	NA	NA	NA
ENSG00000287409.1		0	NA	NA	NA	NA
ENSG00000287366.1		0	NA	NA	NA	NA
ENSG00000229213.1		0	NA	NA	NA	NA
ENSG00000211865.1	TRAJ24	0	NA	NA	NA	NA
ENSG00000189090.8	FAM25G	0	NA	NA	NA	NA
ENSG00000206617.1	RNY1P5	0	NA	NA	NA	NA
ENSG00000287174.1		0	NA	NA	NA	NA
ENSG00000270812.1		0	NA	NA	NA	NA
ENSG00000227350.1	PPIAP88	0	NA	NA	NA	NA
ENSG00000258834.4	DUX4L4	0	NA	NA	NA	NA
ENSG00000253732.1	IGKV2-19	0	NA	NA	NA	NA
ENSG00000222664.1	RN7SKP123	0	NA	NA	NA	NA
ENSG00000226388.1	ELL2P4	0	NA	NA	NA	NA
ENSG00000285695.1		0	NA	NA	NA	NA
ENSG00000228476.2	CSTP1	0	NA	NA	NA	NA
ENSG00000271456.1		0	NA	NA	NA	NA
ENSG00000210191.1	MT-TL2	0	NA	NA	NA	NA
ENSG00000263622.1		0	NA	NA	NA	NA
ENSG00000280485.1		0	NA	NA	NA	NA
ENSG00000252113.2	RNU6-523P	0	NA	NA	NA	NA
ENSG00000252684.1	RNU6ATAC36P	0	NA	NA	NA	NA
ENSG00000272137.1		0	NA	NA	NA	NA
ENSG00000244278.1		0	NA	NA	NA	NA
ENSG00000275649.1		0	NA	NA	NA	NA
ENSG00000277357.1	NPAP1P7	0	NA	NA	NA	NA
ENSG00000200243.1	RN7SKP79	0	NA	NA	NA	NA
ENSG00000230046.1	BIRC6-AS1	0	NA	NA	NA	NA
ENSG00000280337.1	DUX4L25	0	NA	NA	NA	NA
ENSG00000227563.1	RNF11P2	0	NA	NA	NA	NA
ENSG00000234932.2		0	NA	NA	NA	NA
ENSG00000233460.1	RPL35AP31	0	NA	NA	NA	NA
ENSG00000239946.1	ZBTB20-AS3	0	NA	NA	NA	NA
ENSG00000279171.1		0	NA	NA	NA	NA
ENSG00000144649.10	GASK1A	0	NA	NA	NA	NA
ENSG00000228700.1		0	NA	NA	NA	NA
ENSG00000201671.1	RNA5SP90	0	NA	NA	NA	NA
ENSG00000244115.1	DNAJC25-GNG10	0	NA	NA	NA	NA
ENSG00000254526.1		0	NA	NA	NA	NA
ENSG00000227952.2	RPL18AP17	0	NA	NA	NA	NA
ENSG00000276740.1		0	NA	NA	NA	NA
ENSG00000234071.1		0	NA	NA	NA	NA
ENSG00000277591.1	RN7SL575P	0	NA	NA	NA	NA
ENSG00000202490.1	RNU6-597P	0	NA	NA	NA	NA
ENSG00000272823.1		0	NA	NA	NA	NA
ENSG00000250806.2		0	NA	NA	NA	NA
ENSG00000139656.7	SMIM2	0	NA	NA	NA	NA
ENSG00000230654.1	MTCO2P25	0	NA	NA	NA	NA
ENSG00000227584.2	MTND4P5	0	NA	NA	NA	NA
ENSG00000188050.3	RNF133	0	NA	NA	NA	NA
ENSG00000275836.1	MIR6068	0	NA	NA	NA	NA
ENSG00000255102.1		0	NA	NA	NA	NA
ENSG00000249330.3		0	NA	NA	NA	NA
ENSG00000276376.1		0	NA	NA	NA	NA
ENSG00000282914.1		0	NA	NA	NA	NA
ENSG00000103426.12	CORO7-PAM16	0	NA	NA	NA	NA
ENSG00000260171.1		0	NA	NA	NA	NA
ENSG00000222114.1	RNU6-985P	0	NA	NA	NA	NA
ENSG00000252833.1	RNA5SP186	0	NA	NA	NA	NA
ENSG00000236382.1	KRTAP10-13P	0	NA	NA	NA	NA
ENSG00000201076.1	RNU4-51P	0	NA	NA	NA	NA
ENSG00000276164.1	DUX4L20	0	NA	NA	NA	NA
ENSG00000240056.2		0	NA	NA	NA	NA
ENSG00000232446.1		0	NA	NA	NA	NA
ENSG00000202534.1	RNU6-1329P	0	NA	NA	NA	NA
ENSG00000287963.1		0	NA	NA	NA	NA
ENSG00000284443.1	MIR197	0	NA	NA	NA	NA
ENSG00000201291.1	RNU1-34P	0	NA	NA	NA	NA
ENSG00000258805.2	ADIPOR1P2	0	NA	NA	NA	NA
ENSG00000272537.1		0	NA	NA	NA	NA
ENSG00000223911.1		0	NA	NA	NA	NA
ENSG00000274682.1		0	NA	NA	NA	NA
ENSG00000242280.1	SLC16A1P1	0	NA	NA	NA	NA
ENSG00000207341.1	RNA5SP64	0	NA	NA	NA	NA
ENSG00000275061.2	SEPTIN7P15	0	NA	NA	NA	NA
ENSG00000232903.2	LINC01166	0	NA	NA	NA	NA
ENSG00000229692.3	SOS1-IT1	0	NA	NA	NA	NA
ENSG00000257607.1		0	NA	NA	NA	NA
ENSG00000285498.1		0	NA	NA	NA	NA
ENSG00000244036.3	UBE2H-DT	0	NA	NA	NA	NA
ENSG00000248928.1		0	NA	NA	NA	NA
ENSG00000265846.1	MIR4276	0	NA	NA	NA	NA
ENSG00000257183.1		0	NA	NA	NA	NA
ENSG00000224244.1	KRT224P	0	NA	NA	NA	NA
ENSG00000289430.1		0	NA	NA	NA	NA
ENSG00000225522.2		0	NA	NA	NA	NA
ENSG00000248871.1	TNFSF12-TNFSF13	0	NA	NA	NA	NA
ENSG00000222783.1	RN7SKP212	0	NA	NA	NA	NA
ENSG00000230403.1	LINC01066	0	NA	NA	NA	NA
ENSG00000106304.16	SPAM1	0	NA	NA	NA	NA
ENSG00000271235.1	RRBP1P2	0	NA	NA	NA	NA
ENSG00000179028.4		0	NA	NA	NA	NA
ENSG00000234855.2	SLIT1-AS1	0	NA	NA	NA	NA
ENSG00000237058.1	MMEL1-AS1	0	NA	NA	NA	NA
ENSG00000229826.2		0	NA	NA	NA	NA
ENSG00000251941.1	RNA5SP116	0	NA	NA	NA	NA
ENSG00000286486.1		0	NA	NA	NA	NA
ENSG00000267368.1	UPK3BL1	0	NA	NA	NA	NA
ENSG00000213450.4	VDAC1P7	0	NA	NA	NA	NA
ENSG00000287339.1		0	NA	NA	NA	NA
ENSG00000269786.1		0	NA	NA	NA	NA
ENSG00000235197.1	ZNF33CP	0	NA	NA	NA	NA
ENSG00000254769.4	OR4A4P	0	NA	NA	NA	NA
ENSG00000287915.1		0	NA	NA	NA	NA
ENSG00000214788.3		0	NA	NA	NA	NA
ENSG00000253186.2		0	NA	NA	NA	NA
ENSG00000145692.15	BHMT	0	NA	NA	NA	NA
ENSG00000252763.1	RNU2-31P	0	NA	NA	NA	NA
ENSG00000273111.6	LYPD4	0	NA	NA	NA	NA
ENSG00000279686.1		0	NA	NA	NA	NA
ENSG00000199396.1	RNA5S5	0	NA	NA	NA	NA
ENSG00000270359.1		0	NA	NA	NA	NA
ENSG00000282218.1		0	NA	NA	NA	NA
ENSG00000225609.1	CDY20P	0	NA	NA	NA	NA
ENSG00000253976.1		0	NA	NA	NA	NA
ENSG00000223549.1	MTND5P28	0	NA	NA	NA	NA
ENSG00000248203.1		0	NA	NA	NA	NA
ENSG00000256450.1		0	NA	NA	NA	NA
ENSG00000252202.1		0	NA	NA	NA	NA
ENSG00000204740.11	MALRD1	0	NA	NA	NA	NA
ENSG00000284148.1	MIR6756	0	NA	NA	NA	NA
ENSG00000231568.1	S100A11P7	0	NA	NA	NA	NA
ENSG00000225214.1		0	NA	NA	NA	NA
ENSG00000254154.8	CRYZL2P-SEC16B	0	NA	NA	NA	NA
ENSG00000224948.1	ATP5MC1P8	0	NA	NA	NA	NA
ENSG00000265061.1		0	NA	NA	NA	NA
ENSG00000232799.1	CRYGFP	0	NA	NA	NA	NA
ENSG00000270981.1		0	NA	NA	NA	NA
ENSG00000255227.1		0	NA	NA	NA	NA
ENSG00000276707.1		0	NA	NA	NA	NA
ENSG00000238570.1		0	NA	NA	NA	NA
ENSG00000251746.1	RNA5SP112	0	NA	NA	NA	NA
ENSG00000176922.5	OR51S1	0	NA	NA	NA	NA
ENSG00000231195.1	IFNA11P	0	NA	NA	NA	NA
ENSG00000242021.2		0	NA	NA	NA	NA
ENSG00000227713.2		0	NA	NA	NA	NA
ENSG00000232722.3	MROH4P	0	NA	NA	NA	NA
ENSG00000213153.3		0	NA	NA	NA	NA
ENSG00000262500.1	MAPK8IP1P1	0	NA	NA	NA	NA
ENSG00000206704.1		0	NA	NA	NA	NA
ENSG00000277720.1	H3C5P	0	NA	NA	NA	NA
ENSG00000217786.1		0	NA	NA	NA	NA
ENSG00000221562.1	RNU6ATAC10P	0	NA	NA	NA	NA
ENSG00000241216.1	SNAPC5P1	0	NA	NA	NA	NA
ENSG00000238382.1	RNU6-1211P	0	NA	NA	NA	NA
ENSG00000180974.5	OR52E4	0	NA	NA	NA	NA
ENSG00000268685.1		0	NA	NA	NA	NA
ENSG00000226700.1	MTND4P25	0	NA	NA	NA	NA
ENSG00000270571.2		0	NA	NA	NA	NA
ENSG00000164379.7	FOXQ1	0	NA	NA	NA	NA
ENSG00000183035.13	CYLC1	0	NA	NA	NA	NA
ENSG00000275961.1	RN7SL210P	0	NA	NA	NA	NA
ENSG00000204435.15	CSNK2B	0	NA	NA	NA	NA
ENSG00000250609.1		0	NA	NA	NA	NA
ENSG00000251370.1	SEMA5A-AS1	0	NA	NA	NA	NA
ENSG00000202206.1	RNU6-169P	0	NA	NA	NA	NA
ENSG00000234056.3	LINC00463	0	NA	NA	NA	NA
ENSG00000278785.1		0	NA	NA	NA	NA
ENSG00000251954.1	RNU6-496P	0	NA	NA	NA	NA
ENSG00000257730.1	LSM6P2	0	NA	NA	NA	NA
ENSG00000266728.5		0	NA	NA	NA	NA
ENSG00000285848.1		0	NA	NA	NA	NA
ENSG00000163914.5	RHO	0	NA	NA	NA	NA
ENSG00000201186.1	RNU4-33P	0	NA	NA	NA	NA
ENSG00000258411.2		0	NA	NA	NA	NA
ENSG00000286329.2		0	NA	NA	NA	NA
ENSG00000251636.1	LINC01218	0	NA	NA	NA	NA
ENSG00000244563.1	RPS26P19	0	NA	NA	NA	NA
ENSG00000253862.1	IGHVIII-47-1	0	NA	NA	NA	NA
ENSG00000235059.5		0	NA	NA	NA	NA
ENSG00000265247.1	MIR4472-1	0	NA	NA	NA	NA
ENSG00000249710.1	DDIT4L-AS1	0	NA	NA	NA	NA
ENSG00000207135.1	RNU6-452P	0	NA	NA	NA	NA
ENSG00000237254.2	TRBV30	0	NA	NA	NA	NA
ENSG00000223882.1	ABCC5-AS1	0	NA	NA	NA	NA
ENSG00000239069.1		0	NA	NA	NA	NA
ENSG00000271626.1	H3P42	0	NA	NA	NA	NA
ENSG00000248955.1		0	NA	NA	NA	NA
ENSG00000196277.16	GRM7	0	NA	NA	NA	NA
ENSG00000224038.1		0	NA	NA	NA	NA
ENSG00000234710.3		0	NA	NA	NA	NA
ENSG00000260686.1		0	NA	NA	NA	NA
ENSG00000197233.7	OR1J2	0	NA	NA	NA	NA
ENSG00000256286.2		0	NA	NA	NA	NA
ENSG00000278630.1	LINC02335	0	NA	NA	NA	NA
ENSG00000232823.2	TXNP1	0	NA	NA	NA	NA
ENSG00000265417.1		0	NA	NA	NA	NA
ENSG00000199444.1		0	NA	NA	NA	NA
ENSG00000201919.1	RNU6-1022P	0	NA	NA	NA	NA
ENSG00000230132.1		0	NA	NA	NA	NA
ENSG00000244558.6	KCNK15-AS1	0	NA	NA	NA	NA
ENSG00000207775.1	MIR548A1	0	NA	NA	NA	NA
ENSG00000224440.2	CXorf51A	0	NA	NA	NA	NA
ENSG00000236583.1		0	NA	NA	NA	NA
ENSG00000151418.12	ATP6V1G3	0	NA	NA	NA	NA
ENSG00000201487.1	SNORD45B	0	NA	NA	NA	NA
ENSG00000232100.1	LINC01653	0	NA	NA	NA	NA
ENSG00000223299.1	RN7SKP108	0	NA	NA	NA	NA
ENSG00000224167.3	LINC01357	0	NA	NA	NA	NA
ENSG00000255138.1	GLTPP1	0	NA	NA	NA	NA
ENSG00000265881.1	PDLIM1P2	0	NA	NA	NA	NA
ENSG00000264032.1	MIR4491	0	NA	NA	NA	NA
ENSG00000207386.1		0	NA	NA	NA	NA
ENSG00000165556.10	CDX2	0	NA	NA	NA	NA
ENSG00000287864.1		0	NA	NA	NA	NA
ENSG00000200118.1		0	NA	NA	NA	NA
ENSG00000215452.5	ZNF663P	0	NA	NA	NA	NA
ENSG00000232817.1		0	NA	NA	NA	NA
ENSG00000253131.1	IGHV7-56	0	NA	NA	NA	NA
ENSG00000275128.1	RN7SL203P	0	NA	NA	NA	NA
ENSG00000259964.7	THSD4-AS1	0	NA	NA	NA	NA
ENSG00000225451.1		0	NA	NA	NA	NA
ENSG00000200259.1	SNORD35A	0	NA	NA	NA	NA
ENSG00000252656.1	RN7SKP88	0	NA	NA	NA	NA
ENSG00000232790.3	LINC01162	0	NA	NA	NA	NA
ENSG00000269292.1		0	NA	NA	NA	NA
ENSG00000275310.1		0	NA	NA	NA	NA
ENSG00000259700.3		0	NA	NA	NA	NA
ENSG00000200320.1	SNORA63	0	NA	NA	NA	NA
ENSG00000223679.1		0	NA	NA	NA	NA
ENSG00000252934.1	RNU7-172P	0	NA	NA	NA	NA
ENSG00000257703.6		0	NA	NA	NA	NA
ENSG00000239440.6	LINC02008	0	NA	NA	NA	NA
ENSG00000280048.1		0	NA	NA	NA	NA
ENSG00000231280.1	SALL4P6	0	NA	NA	NA	NA
ENSG00000226599.1		0	NA	NA	NA	NA
ENSG00000211991.4	MIR676	0	NA	NA	NA	NA
ENSG00000286587.1		0	NA	NA	NA	NA
ENSG00000267241.2	CYP4F10P	0	NA	NA	NA	NA
ENSG00000213716.3	FABP5P5	0	NA	NA	NA	NA
ENSG00000236860.1	RPL39P29	0	NA	NA	NA	NA
ENSG00000249963.1	EEF1A1P20	0	NA	NA	NA	NA
ENSG00000179913.11	B3GNT3	0	NA	NA	NA	NA
ENSG00000272297.2		0	NA	NA	NA	NA
ENSG00000239142.1		0	NA	NA	NA	NA
ENSG00000262003.1		0	NA	NA	NA	NA
ENSG00000284459.1	MIR24-1	0	NA	NA	NA	NA
ENSG00000242348.3	RN7SL561P	0	NA	NA	NA	NA
ENSG00000239981.1	OR2A15P	0	NA	NA	NA	NA
ENSG00000223062.1	RNU6-1245P	0	NA	NA	NA	NA
ENSG00000255411.3	LINC02548	0	NA	NA	NA	NA
ENSG00000238685.1		0	NA	NA	NA	NA
ENSG00000280106.1		0	NA	NA	NA	NA
ENSG00000230156.3	LINC00443	0	NA	NA	NA	NA
ENSG00000267462.1		0	NA	NA	NA	NA
ENSG00000223655.1	RAB9AP3	0	NA	NA	NA	NA
ENSG00000264897.1	MIR3921	0	NA	NA	NA	NA
ENSG00000276874.1		0	NA	NA	NA	NA
ENSG00000227873.1	FAM136GP	0	NA	NA	NA	NA
ENSG00000267629.3		0	NA	NA	NA	NA
ENSG00000257852.1		0	NA	NA	NA	NA
ENSG00000144785.8		0	NA	NA	NA	NA
ENSG00000135222.7	CSN2	0	NA	NA	NA	NA
ENSG00000283712.1	MIR6727	0	NA	NA	NA	NA
ENSG00000230532.1		0	NA	NA	NA	NA
ENSG00000206877.1	RNU6-1103P	0	NA	NA	NA	NA
ENSG00000286187.1		0	NA	NA	NA	NA
ENSG00000226199.1		0	NA	NA	NA	NA
ENSG00000284678.1	LINC02811	0	NA	NA	NA	NA
ENSG00000223467.2	CALM1P1	0	NA	NA	NA	NA
ENSG00000276221.1	MIR8057	0	NA	NA	NA	NA
ENSG00000230686.1		0	NA	NA	NA	NA
ENSG00000237222.4	LINC01968	0	NA	NA	NA	NA
ENSG00000286999.1		0	NA	NA	NA	NA
ENSG00000286891.1		0	NA	NA	NA	NA
ENSG00000200275.1	RNA5SP199	0	NA	NA	NA	NA
ENSG00000284265.1	MIR4683	0	NA	NA	NA	NA
ENSG00000264879.2	RN7SL690P	0	NA	NA	NA	NA
ENSG00000254695.2		0	NA	NA	NA	NA
ENSG00000238730.1	RNU7-164P	0	NA	NA	NA	NA
ENSG00000236653.3	LINC01923	0	NA	NA	NA	NA
ENSG00000236973.2	GAPDHP51	0	NA	NA	NA	NA
ENSG00000207983.1	MIR613	0	NA	NA	NA	NA
ENSG00000185319.5	SSXP4	0	NA	NA	NA	NA
ENSG00000260772.1		0	NA	NA	NA	NA
ENSG00000269069.1		0	NA	NA	NA	NA
ENSG00000276980.1		0	NA	NA	NA	NA
ENSG00000288077.1		0	NA	NA	NA	NA
ENSG00000224300.1	OR51P1P	0	NA	NA	NA	NA
ENSG00000257570.1		0	NA	NA	NA	NA
ENSG00000274932.1	MIR7150	0	NA	NA	NA	NA
ENSG00000286624.1		0	NA	NA	NA	NA
ENSG00000287421.1		0	NA	NA	NA	NA
ENSG00000279403.1		0	NA	NA	NA	NA
ENSG00000218410.1		0	NA	NA	NA	NA
ENSG00000249174.1		0	NA	NA	NA	NA
ENSG00000288105.1		0	NA	NA	NA	NA
ENSG00000256967.1		0	NA	NA	NA	NA
ENSG00000207759.1	MIR181A1	0	NA	NA	NA	NA
ENSG00000225814.1	GRPEL2P2	0	NA	NA	NA	NA
ENSG00000250830.1	MRPS35P2	0	NA	NA	NA	NA
ENSG00000258712.2	CXADRP2	0	NA	NA	NA	NA
ENSG00000270289.1		0	NA	NA	NA	NA
ENSG00000252802.1		0	NA	NA	NA	NA
ENSG00000253472.1		0	NA	NA	NA	NA
ENSG00000273710.1		0	NA	NA	NA	NA
ENSG00000212167.1	RNU6-763P	0	NA	NA	NA	NA
ENSG00000271457.1		0	NA	NA	NA	NA
ENSG00000265758.1	LINC01900	0	NA	NA	NA	NA
ENSG00000251476.2	MTCO1P31	0	NA	NA	NA	NA
ENSG00000259379.1	MTND5P32	0	NA	NA	NA	NA
ENSG00000196620.10	UGT2B15	0	NA	NA	NA	NA
ENSG00000240095.1		0	NA	NA	NA	NA
ENSG00000226972.2	RPL12P19	0	NA	NA	NA	NA
ENSG00000248803.1		0	NA	NA	NA	NA
ENSG00000230471.1		0	NA	NA	NA	NA
ENSG00000249995.1	ECM1P2	0	NA	NA	NA	NA
ENSG00000237363.1		0	NA	NA	NA	NA
ENSG00000200113.1		0	NA	NA	NA	NA
ENSG00000253099.1	RNU2-60P	0	NA	NA	NA	NA
ENSG00000223717.1	DNAJA1P1	0	NA	NA	NA	NA
ENSG00000178934.5	LGALS7B	0	NA	NA	NA	NA
ENSG00000206616.1	RNU6-741P	0	NA	NA	NA	NA
ENSG00000254127.1	IGLCOR22-1	0	NA	NA	NA	NA
ENSG00000242052.1	RPL10P7	0	NA	NA	NA	NA
ENSG00000286982.1		0	NA	NA	NA	NA
ENSG00000278901.1		0	NA	NA	NA	NA
ENSG00000207215.2	SNORD3H	0	NA	NA	NA	NA
ENSG00000286141.1		0	NA	NA	NA	NA
ENSG00000251647.2		0	NA	NA	NA	NA
ENSG00000232314.1	PSMC1P13	0	NA	NA	NA	NA
ENSG00000222251.1	RNA5SP95	0	NA	NA	NA	NA
ENSG00000286554.1		0	NA	NA	NA	NA
ENSG00000225328.2	LINC01594	0	NA	NA	NA	NA
ENSG00000241174.3	RN7SL570P	0	NA	NA	NA	NA
ENSG00000279605.1		0	NA	NA	NA	NA
ENSG00000251825.1	RN7SKP19	0	NA	NA	NA	NA
ENSG00000242278.1	RPS3AP48	0	NA	NA	NA	NA
ENSG00000261350.1		0	NA	NA	NA	NA
ENSG00000240068.1	RPL21P42	0	NA	NA	NA	NA
ENSG00000261069.3		0	NA	NA	NA	NA
ENSG00000280043.1		0	NA	NA	NA	NA
ENSG00000239726.3	RN7SL688P	0	NA	NA	NA	NA
ENSG00000286405.1		0	NA	NA	NA	NA
ENSG00000244456.2	SPECC1P2	0	NA	NA	NA	NA
ENSG00000231060.1	FARSBP1	0	NA	NA	NA	NA
ENSG00000258053.1		0	NA	NA	NA	NA
ENSG00000270705.1		0	NA	NA	NA	NA
ENSG00000266470.1		0	NA	NA	NA	NA
ENSG00000252526.1		0	NA	NA	NA	NA
ENSG00000259840.1		0	NA	NA	NA	NA
ENSG00000289346.1		0	NA	NA	NA	NA
ENSG00000281696.1	MIR664A	0	NA	NA	NA	NA
ENSG00000278196.3	IGLV2-8	0	NA	NA	NA	NA
ENSG00000238078.1	LINC01352	0	NA	NA	NA	NA
ENSG00000104760.17	FGL1	0	NA	NA	NA	NA
ENSG00000226636.1		0	NA	NA	NA	NA
ENSG00000234279.2	LINC01937	0	NA	NA	NA	NA
ENSG00000232296.1		0	NA	NA	NA	NA
ENSG00000265847.1	MIR4287	0	NA	NA	NA	NA
ENSG00000265992.1	ESRG	0	NA	NA	NA	NA
ENSG00000113520.11	IL4	0	NA	NA	NA	NA
ENSG00000230261.1	OR52J2P	0	NA	NA	NA	NA
ENSG00000202093.1	SNORD58C	0	NA	NA	NA	NA
ENSG00000199814.1	RNU6-1260P	0	NA	NA	NA	NA
ENSG00000225510.2	PCDH8P1	0	NA	NA	NA	NA
ENSG00000262008.1		0	NA	NA	NA	NA
ENSG00000274823.1	APONP	0	NA	NA	NA	NA
ENSG00000260605.1		0	NA	NA	NA	NA
ENSG00000251266.2	LINC02429	0	NA	NA	NA	NA
ENSG00000201441.1	RNU6-646P	0	NA	NA	NA	NA
ENSG00000223282.1	RN7SKP165	0	NA	NA	NA	NA
ENSG00000284293.1	MIR7113	0	NA	NA	NA	NA
ENSG00000228054.2	RANP5	0	NA	NA	NA	NA
ENSG00000229865.1	RPL31P54	0	NA	NA	NA	NA
ENSG00000275504.1		0	NA	NA	NA	NA
ENSG00000207749.4	MIR299	0	NA	NA	NA	NA
ENSG00000215288.5		0	NA	NA	NA	NA
ENSG00000263744.1	MIR3664	0	NA	NA	NA	NA
ENSG00000234677.1		0	NA	NA	NA	NA
ENSG00000231898.9	MYO3B-AS1	0	NA	NA	NA	NA
ENSG00000224494.1	HNRNPA3P14	0	NA	NA	NA	NA
ENSG00000259144.2	RANBP20P	0	NA	NA	NA	NA
ENSG00000223125.1	RNU2-32P	0	NA	NA	NA	NA
ENSG00000253262.1		0	NA	NA	NA	NA
ENSG00000271074.1		0	NA	NA	NA	NA
ENSG00000224075.2	TTTY22	0	NA	NA	NA	NA
ENSG00000283692.2		0	NA	NA	NA	NA
ENSG00000172201.12	ID4	0	NA	NA	NA	NA
ENSG00000201077.1	RNU6-188P	0	NA	NA	NA	NA
ENSG00000284914.1		0	NA	NA	NA	NA
ENSG00000232447.1	MTND5P3	0	NA	NA	NA	NA
ENSG00000273644.1		0	NA	NA	NA	NA
ENSG00000202240.1	RNU6-737P	0	NA	NA	NA	NA
ENSG00000207988.1	MIR576	0	NA	NA	NA	NA
ENSG00000284040.1	MIR296	0	NA	NA	NA	NA
ENSG00000206950.1		0	NA	NA	NA	NA
ENSG00000232676.1	ADH5P2	0	NA	NA	NA	NA
ENSG00000241963.3	RN7SL655P	0	NA	NA	NA	NA
ENSG00000102466.16	FGF14	0	NA	NA	NA	NA
ENSG00000267689.1		0	NA	NA	NA	NA
ENSG00000202285.1	RNU6-117P	0	NA	NA	NA	NA
ENSG00000244280.1	ECEL1P2	0	NA	NA	NA	NA
ENSG00000284085.1	MIR4732	0	NA	NA	NA	NA
ENSG00000284673.1		0	NA	NA	NA	NA
ENSG00000287790.1		0	NA	NA	NA	NA
ENSG00000226370.1	LINC00375	0	NA	NA	NA	NA
ENSG00000286154.1		0	NA	NA	NA	NA
ENSG00000273734.1		0	NA	NA	NA	NA
ENSG00000211778.2	TRAV4	0	NA	NA	NA	NA
ENSG00000254527.1	ENPP7P12	0	NA	NA	NA	NA
ENSG00000269103.2		0	NA	NA	NA	NA
ENSG00000263634.1	MIR3919	0	NA	NA	NA	NA
ENSG00000224530.1	PPIAP10	0	NA	NA	NA	NA
ENSG00000240452.1	MTCO1P29	0	NA	NA	NA	NA
ENSG00000226582.1	UBE2V1P5	0	NA	NA	NA	NA
ENSG00000222244.1	RNA5SP431	0	NA	NA	NA	NA
ENSG00000286541.1		0	NA	NA	NA	NA
ENSG00000282994.1		0	NA	NA	NA	NA
ENSG00000225965.1		0	NA	NA	NA	NA
ENSG00000200389.1	RNU6-509P	0	NA	NA	NA	NA
ENSG00000268483.1	RPL7AP69	0	NA	NA	NA	NA
ENSG00000255402.1		0	NA	NA	NA	NA
ENSG00000228781.1		0	NA	NA	NA	NA
ENSG00000285165.1		0	NA	NA	NA	NA
ENSG00000240888.1		0	NA	NA	NA	NA
ENSG00000207256.1	RNU6-880P	0	NA	NA	NA	NA
ENSG00000237053.1	FUCA1P1	0	NA	NA	NA	NA
ENSG00000156222.12	SLC28A1	0	NA	NA	NA	NA
ENSG00000223727.6		0	NA	NA	NA	NA
ENSG00000260471.1	PPIAP49	0	NA	NA	NA	NA
ENSG00000222414.1	RNU2-59P	0	NA	NA	NA	NA
ENSG00000202410.1		0	NA	NA	NA	NA
ENSG00000251599.1		0	NA	NA	NA	NA
ENSG00000287452.2		0	NA	NA	NA	NA
ENSG00000204694.13	OR11A1	0	NA	NA	NA	NA
ENSG00000231613.1		0	NA	NA	NA	NA
ENSG00000267550.1		0	NA	NA	NA	NA
ENSG00000287722.1		0	NA	NA	NA	NA
ENSG00000277066.1		0	NA	NA	NA	NA
ENSG00000202190.1		0	NA	NA	NA	NA
ENSG00000249816.8	LINC00964	0	NA	NA	NA	NA
ENSG00000233751.1	RRAS2P2	0	NA	NA	NA	NA
ENSG00000213558.3	HMGN2P32	0	NA	NA	NA	NA
ENSG00000258761.1		0	NA	NA	NA	NA
ENSG00000212276.1	RNA5SP292	0	NA	NA	NA	NA
ENSG00000207305.1		0	NA	NA	NA	NA
ENSG00000187871.2	GFRAL	0	NA	NA	NA	NA
ENSG00000261060.1		0	NA	NA	NA	NA
ENSG00000239524.2	RPL32P34	0	NA	NA	NA	NA
ENSG00000249521.1	LINC02114	0	NA	NA	NA	NA
ENSG00000237048.4	TTTY12	0	NA	NA	NA	NA
ENSG00000285784.1		0	NA	NA	NA	NA
ENSG00000233353.1	RPS7P9	0	NA	NA	NA	NA
ENSG00000220030.1		0	NA	NA	NA	NA
ENSG00000232217.1	FTLP8	0	NA	NA	NA	NA
ENSG00000224943.1	LINC02819	0	NA	NA	NA	NA
ENSG00000252795.1	RNU6-56P	0	NA	NA	NA	NA
ENSG00000200034.1	RNU4-73P	0	NA	NA	NA	NA
ENSG00000281219.2	LINC00254	0	NA	NA	NA	NA
ENSG00000172294.7	CSPG4P4Y	0	NA	NA	NA	NA
ENSG00000267228.7		0	NA	NA	NA	NA
ENSG00000204816.5	FGF7P5	0	NA	NA	NA	NA
ENSG00000265281.1	MIR3935	0	NA	NA	NA	NA
ENSG00000258550.1	OR7E106P	0	NA	NA	NA	NA
ENSG00000284143.1	MIR4700	0	NA	NA	NA	NA
ENSG00000225477.3		0	NA	NA	NA	NA
ENSG00000212952.6		0	NA	NA	NA	NA
ENSG00000287057.1		0	NA	NA	NA	NA
ENSG00000267872.1		0	NA	NA	NA	NA
ENSG00000257771.6	LINC02395	0	NA	NA	NA	NA
ENSG00000283411.1		0	NA	NA	NA	NA
ENSG00000255371.1	OPCML-IT2	0	NA	NA	NA	NA
ENSG00000145029.14	NICN1	0	NA	NA	NA	NA
ENSG00000273963.1	ENPP7P14	0	NA	NA	NA	NA
ENSG00000251419.1		0	NA	NA	NA	NA
ENSG00000180910.8	TTTY11	0	NA	NA	NA	NA
ENSG00000274777.1		0	NA	NA	NA	NA
ENSG00000266188.1		0	NA	NA	NA	NA
ENSG00000272855.1		0	NA	NA	NA	NA
ENSG00000239595.3	RN7SL79P	0	NA	NA	NA	NA
ENSG00000286642.2		0	NA	NA	NA	NA
ENSG00000227693.1	GSTM3P1	0	NA	NA	NA	NA
ENSG00000229332.2	PGBD4P8	0	NA	NA	NA	NA
ENSG00000180221.6	TPT1P10	0	NA	NA	NA	NA
ENSG00000251987.1		0	NA	NA	NA	NA
ENSG00000256315.1	CADM1-AS1	0	NA	NA	NA	NA
ENSG00000235992.1	GRAMD4P2	0	NA	NA	NA	NA
ENSG00000255030.1	OR8B5P	0	NA	NA	NA	NA
ENSG00000258966.1	GTF3AP2	0	NA	NA	NA	NA
ENSG00000278588.2	H2BC10	0	NA	NA	NA	NA
ENSG00000281167.1		0	NA	NA	NA	NA
ENSG00000229914.1		0	NA	NA	NA	NA
ENSG00000230605.1	MTCYBP6	0	NA	NA	NA	NA
ENSG00000252454.3	MIR2114	0	NA	NA	NA	NA
ENSG00000248475.5		0	NA	NA	NA	NA
ENSG00000268078.1		0	NA	NA	NA	NA
ENSG00000259098.1		0	NA	NA	NA	NA
ENSG00000285565.1		0	NA	NA	NA	NA
ENSG00000258135.5	LINC02396	0	NA	NA	NA	NA
ENSG00000286291.1		0	NA	NA	NA	NA
ENSG00000200875.1	RNU6-340P	0	NA	NA	NA	NA
ENSG00000214860.5	EVPLL	0	NA	NA	NA	NA
ENSG00000229673.1		0	NA	NA	NA	NA
ENSG00000280185.1		0	NA	NA	NA	NA
ENSG00000172912.4	COX6B1P3	0	NA	NA	NA	NA
ENSG00000233634.1	GOT2P5	0	NA	NA	NA	NA
ENSG00000176495.3	OR5AN1	0	NA	NA	NA	NA
ENSG00000211818.1	TRAV39	0	NA	NA	NA	NA
ENSG00000225931.3		0	NA	NA	NA	NA
ENSG00000280140.1		0	NA	NA	NA	NA
ENSG00000285843.1	SCYGR9	0	NA	NA	NA	NA
ENSG00000259652.1		0	NA	NA	NA	NA
ENSG00000235884.4	LINC00941	0	NA	NA	NA	NA
ENSG00000258039.2		0	NA	NA	NA	NA
ENSG00000285615.1		0	NA	NA	NA	NA
ENSG00000257078.1		0	NA	NA	NA	NA
ENSG00000224033.1	CDY8P	0	NA	NA	NA	NA
ENSG00000237689.1		0	NA	NA	NA	NA
ENSG00000212309.1	SNORD70B	0	NA	NA	NA	NA
ENSG00000257767.3		0	NA	NA	NA	NA
ENSG00000173811.11	CCDC13-AS1	0	NA	NA	NA	NA
ENSG00000289530.1		0	NA	NA	NA	NA
ENSG00000243861.1		0	NA	NA	NA	NA
ENSG00000243969.1		0	NA	NA	NA	NA
ENSG00000222430.1		0	NA	NA	NA	NA
ENSG00000274228.1	RNA5SP414	0	NA	NA	NA	NA
ENSG00000285598.1		0	NA	NA	NA	NA
ENSG00000280222.1		0	NA	NA	NA	NA
ENSG00000238606.1	RNU7-7P	0	NA	NA	NA	NA
ENSG00000188991.3	SLC15A5	0	NA	NA	NA	NA
ENSG00000270947.1		0	NA	NA	NA	NA
ENSG00000270892.1		0	NA	NA	NA	NA
ENSG00000197794.2	IGKV7-3	0	NA	NA	NA	NA
ENSG00000271156.1		0	NA	NA	NA	NA
ENSG00000212466.1	RNU6-952P	0	NA	NA	NA	NA
ENSG00000251177.2		0	NA	NA	NA	NA
ENSG00000230711.2	CTAGE13P	0	NA	NA	NA	NA
ENSG00000228717.1	NAB1P1	0	NA	NA	NA	NA
ENSG00000260762.1	ACSM5P1	0	NA	NA	NA	NA
ENSG00000252133.1		0	NA	NA	NA	NA
ENSG00000231480.1	SNRPGP13	0	NA	NA	NA	NA
ENSG00000280304.1		0	NA	NA	NA	NA
ENSG00000263399.1	MIR3170	0	NA	NA	NA	NA
ENSG00000176774.6	MAGEB18	0	NA	NA	NA	NA
ENSG00000264869.2		0	NA	NA	NA	NA
ENSG00000250772.6	LINC01365	0	NA	NA	NA	NA
ENSG00000226558.1		0	NA	NA	NA	NA
ENSG00000227545.1		0	NA	NA	NA	NA
ENSG00000227743.2		0	NA	NA	NA	NA
ENSG00000242473.1	KIR2DP1	0	NA	NA	NA	NA
ENSG00000272104.1		0	NA	NA	NA	NA
ENSG00000231445.1	TIMM8AP1	0	NA	NA	NA	NA
ENSG00000123447.6	TYRL	0	NA	NA	NA	NA
ENSG00000169059.13	VCX3A	0	NA	NA	NA	NA
ENSG00000219703.1	RAP1BP3	0	NA	NA	NA	NA
ENSG00000228525.1		0	NA	NA	NA	NA
ENSG00000145337.5	PYURF	0	NA	NA	NA	NA
ENSG00000288067.1		0	NA	NA	NA	NA
ENSG00000255126.1		0	NA	NA	NA	NA
ENSG00000234089.2		0	NA	NA	NA	NA
ENSG00000284518.1	MIR4658	0	NA	NA	NA	NA
ENSG00000270512.1		0	NA	NA	NA	NA
ENSG00000285818.1		0	NA	NA	NA	NA
ENSG00000230327.1	MTCO1P42	0	NA	NA	NA	NA
ENSG00000253053.1	RN7SKP289	0	NA	NA	NA	NA
ENSG00000112195.9	TREML2	0	NA	NA	NA	NA
ENSG00000251139.2		0	NA	NA	NA	NA
ENSG00000284695.1		0	NA	NA	NA	NA
ENSG00000211843.1	TRAJ46	0	NA	NA	NA	NA
ENSG00000200298.1		0	NA	NA	NA	NA
ENSG00000271284.1	SMIM12P1	0	NA	NA	NA	NA
ENSG00000206867.1	RNU6-356P	0	NA	NA	NA	NA
ENSG00000283335.1	MIR219B	0	NA	NA	NA	NA
ENSG00000240423.3	LINC00636	0	NA	NA	NA	NA
ENSG00000221837.7	KRTAP10-9	0	NA	NA	NA	NA
ENSG00000204196.5	RPL12P16	0	NA	NA	NA	NA
ENSG00000268560.1		0	NA	NA	NA	NA
ENSG00000260224.1	UBL5P4	0	NA	NA	NA	NA
ENSG00000274649.1		0	NA	NA	NA	NA
ENSG00000224806.2	ARL5AP4	0	NA	NA	NA	NA
ENSG00000231031.6	LINC01804	0	NA	NA	NA	NA
ENSG00000182712.16	CMC4	0	NA	NA	NA	NA
ENSG00000273901.1		0	NA	NA	NA	NA
ENSG00000272479.1		0	NA	NA	NA	NA
ENSG00000223258.1	RNU6-575P	0	NA	NA	NA	NA
ENSG00000283487.1	MIR4501	0	NA	NA	NA	NA
ENSG00000201287.1	RN7SKP171	0	NA	NA	NA	NA
ENSG00000232920.1	LINC01400	0	NA	NA	NA	NA
ENSG00000219262.1	OR2E1P	0	NA	NA	NA	NA
ENSG00000235932.2		0	NA	NA	NA	NA
ENSG00000254826.1		0	NA	NA	NA	NA
ENSG00000268744.1		0	NA	NA	NA	NA
ENSG00000227401.1	RPL37P1	0	NA	NA	NA	NA
ENSG00000267703.1		0	NA	NA	NA	NA
ENSG00000235071.1		0	NA	NA	NA	NA
ENSG00000176868.3		0	NA	NA	NA	NA
ENSG00000257634.1		0	NA	NA	NA	NA
ENSG00000207798.1	MIR216A	0	NA	NA	NA	NA
ENSG00000231501.1	MTND4LP1	0	NA	NA	NA	NA
ENSG00000164893.9	SLC7A13	0	NA	NA	NA	NA
ENSG00000258262.1		0	NA	NA	NA	NA
ENSG00000249564.1		0	NA	NA	NA	NA
ENSG00000168267.7	PTF1A	0	NA	NA	NA	NA
ENSG00000233252.1	CRIP1P1	0	NA	NA	NA	NA
ENSG00000197503.4	LINC00477	0	NA	NA	NA	NA
ENSG00000274836.1		0	NA	NA	NA	NA
ENSG00000207627.1	MIR581	0	NA	NA	NA	NA
ENSG00000256518.3	FOLR1P1	0	NA	NA	NA	NA
ENSG00000286958.1		0	NA	NA	NA	NA
ENSG00000284465.1	TAF11L7	0	NA	NA	NA	NA
ENSG00000200475.1	RN7SKP162	0	NA	NA	NA	NA
ENSG00000287945.1		0	NA	NA	NA	NA
ENSG00000224750.6		0	NA	NA	NA	NA
ENSG00000154611.15	PSMA8	0	NA	NA	NA	NA
ENSG00000227180.1	LRRC2P1	0	NA	NA	NA	NA
ENSG00000214237.11	MINDY4B	0	NA	NA	NA	NA
ENSG00000255267.4	LINC02687	0	NA	NA	NA	NA
ENSG00000223931.2		0	NA	NA	NA	NA
ENSG00000117834.13	SLC5A9	0	NA	NA	NA	NA
ENSG00000252533.1	RNU6-572P	0	NA	NA	NA	NA
ENSG00000287980.1		0	NA	NA	NA	NA
ENSG00000233078.1		0	NA	NA	NA	NA
ENSG00000289026.1		0	NA	NA	NA	NA
ENSG00000237211.2	SETP4	0	NA	NA	NA	NA
ENSG00000226567.2	LINC00606	0	NA	NA	NA	NA
ENSG00000213431.4		0	NA	NA	NA	NA
ENSG00000269190.6	FBXO17	0	NA	NA	NA	NA
ENSG00000279979.1		0	NA	NA	NA	NA
ENSG00000258703.1		0	NA	NA	NA	NA
ENSG00000274516.2	FAM74A6	0	NA	NA	NA	NA
ENSG00000199251.1	RNU6-664P	0	NA	NA	NA	NA
ENSG00000261215.1		0	NA	NA	NA	NA
ENSG00000241667.1		0	NA	NA	NA	NA
ENSG00000272837.1	OR10AE3P	0	NA	NA	NA	NA
ENSG00000227711.3		0	NA	NA	NA	NA
ENSG00000278734.1		0	NA	NA	NA	NA
ENSG00000284498.1	MIR564	0	NA	NA	NA	NA
ENSG00000284259.1	MIR6773	0	NA	NA	NA	NA
ENSG00000270492.1		0	NA	NA	NA	NA
ENSG00000233464.2	NANOGP11	0	NA	NA	NA	NA
ENSG00000259948.2		0	NA	NA	NA	NA
ENSG00000264200.1	MIR4693	0	NA	NA	NA	NA
ENSG00000179813.7	FAM216B	0	NA	NA	NA	NA
ENSG00000250048.2	LINC00603	0	NA	NA	NA	NA
ENSG00000258724.1	PINX1	0	NA	NA	NA	NA
ENSG00000284118.1	MIR4707	0	NA	NA	NA	NA
ENSG00000242529.1	AHCYP8	0	NA	NA	NA	NA
ENSG00000253452.6		0	NA	NA	NA	NA
ENSG00000229668.1		0	NA	NA	NA	NA
ENSG00000239112.1	SNORD123	0	NA	NA	NA	NA
ENSG00000232633.4		0	NA	NA	NA	NA
ENSG00000229275.1		0	NA	NA	NA	NA
ENSG00000135413.9	LACRT	0	NA	NA	NA	NA
ENSG00000234639.1		0	NA	NA	NA	NA
ENSG00000278870.2	OR51G1	0	NA	NA	NA	NA
ENSG00000224476.3	RPL36P16	0	NA	NA	NA	NA
ENSG00000175164.16	ABO	0	NA	NA	NA	NA
ENSG00000250430.1		0	NA	NA	NA	NA
ENSG00000280207.1		0	NA	NA	NA	NA
ENSG00000244112.3	RN7SL508P	0	NA	NA	NA	NA
ENSG00000248946.2	MTND3P22	0	NA	NA	NA	NA
ENSG00000200601.1	RNA5SP50	0	NA	NA	NA	NA
ENSG00000261445.1		0	NA	NA	NA	NA
ENSG00000257288.1		0	NA	NA	NA	NA
ENSG00000260711.2		0	NA	NA	NA	NA
ENSG00000239079.1		0	NA	NA	NA	NA
ENSG00000200893.1	RNU6-944P	0	NA	NA	NA	NA
ENSG00000259688.1		0	NA	NA	NA	NA
ENSG00000230871.1	RPS6P23	0	NA	NA	NA	NA
ENSG00000248403.1	NACAP6	0	NA	NA	NA	NA
ENSG00000261480.1	GOLGA8M	0	NA	NA	NA	NA
ENSG00000263483.1	MTATP6P3	0	NA	NA	NA	NA
ENSG00000253535.5	ADAM7-AS1	0	NA	NA	NA	NA
ENSG00000273978.1		0	NA	NA	NA	NA
ENSG00000241476.9	SSX2	0	NA	NA	NA	NA
ENSG00000222998.1	RN7SKP259	0	NA	NA	NA	NA
ENSG00000237472.1		0	NA	NA	NA	NA
ENSG00000229695.1		0	NA	NA	NA	NA
ENSG00000226449.1	CDY5P	0	NA	NA	NA	NA
ENSG00000252014.1		0	NA	NA	NA	NA
ENSG00000238560.1		0	NA	NA	NA	NA
ENSG00000122641.11	INHBA	0	NA	NA	NA	NA
ENSG00000223383.1	H2ACP1	0	NA	NA	NA	NA
ENSG00000229518.1	UBE2V1P3	0	NA	NA	NA	NA
ENSG00000230203.1		0	NA	NA	NA	NA
ENSG00000201384.1		0	NA	NA	NA	NA
ENSG00000271435.1	TEKT4P3	0	NA	NA	NA	NA
ENSG00000237099.1	GYG1P2	0	NA	NA	NA	NA
ENSG00000274579.1		0	NA	NA	NA	NA
ENSG00000213849.3		0	NA	NA	NA	NA
ENSG00000275971.1		0	NA	NA	NA	NA
ENSG00000276915.1		0	NA	NA	NA	NA
ENSG00000218337.1		0	NA	NA	NA	NA
ENSG00000259300.2	TUBBP8	0	NA	NA	NA	NA
ENSG00000199347.1	RNU5E-1	0	NA	NA	NA	NA
ENSG00000268288.1		0	NA	NA	NA	NA
ENSG00000285778.2		0	NA	NA	NA	NA
ENSG00000254366.7		0	NA	NA	NA	NA
ENSG00000272020.1	RNU1-30P	0	NA	NA	NA	NA
ENSG00000199788.1	RNY3P2	0	NA	NA	NA	NA
ENSG00000252371.1	RNU6-725P	0	NA	NA	NA	NA
ENSG00000264128.2	RN7SL713P	0	NA	NA	NA	NA
ENSG00000261648.1		0	NA	NA	NA	NA
ENSG00000224190.2	LINC02667	0	NA	NA	NA	NA
ENSG00000180861.9	LINC01559	0	NA	NA	NA	NA
ENSG00000223986.1		0	NA	NA	NA	NA
ENSG00000244512.3	RN7SL28P	0	NA	NA	NA	NA
ENSG00000243023.2	UBA52P3	0	NA	NA	NA	NA
ENSG00000261501.1	BBS7-DT	0	NA	NA	NA	NA
ENSG00000226466.2	RPA2P2	0	NA	NA	NA	NA
ENSG00000186599.8	DEFB105B	0	NA	NA	NA	NA
ENSG00000263252.1		0	NA	NA	NA	NA
ENSG00000225594.1		0	NA	NA	NA	NA
ENSG00000266015.1	MIR4309	0	NA	NA	NA	NA
ENSG00000164265.9	SCGB3A2	0	NA	NA	NA	NA
ENSG00000204872.4	NAT8B	0	NA	NA	NA	NA
ENSG00000213954.3	ATP5PDP3	0	NA	NA	NA	NA
ENSG00000267378.1		0	NA	NA	NA	NA
ENSG00000286720.1		0	NA	NA	NA	NA
ENSG00000230955.1		0	NA	NA	NA	NA
ENSG00000259060.7		0	NA	NA	NA	NA
ENSG00000275340.1	FGD5P1	0	NA	NA	NA	NA
ENSG00000282843.1		0	NA	NA	NA	NA
ENSG00000184502.4	GAST	0	NA	NA	NA	NA
ENSG00000202406.1	RN7SKP187	0	NA	NA	NA	NA
ENSG00000271638.1	BNIP3P19	0	NA	NA	NA	NA
ENSG00000229657.2		0	NA	NA	NA	NA
ENSG00000248772.1		0	NA	NA	NA	NA
ENSG00000248969.1		0	NA	NA	NA	NA
ENSG00000266984.1	POLR3GP2	0	NA	NA	NA	NA
ENSG00000244429.1		0	NA	NA	NA	NA
ENSG00000274012.1	RN7SL2	0	NA	NA	NA	NA
ENSG00000288591.1		0	NA	NA	NA	NA
ENSG00000250788.1	TUBB8P4	0	NA	NA	NA	NA
ENSG00000254779.4	EGLN1P1	0	NA	NA	NA	NA
ENSG00000281769.1	LINC01230	0	NA	NA	NA	NA
ENSG00000250194.1		0	NA	NA	NA	NA
ENSG00000229259.1	LRRC37A12P	0	NA	NA	NA	NA
ENSG00000249319.2		0	NA	NA	NA	NA
ENSG00000289316.1		0	NA	NA	NA	NA
ENSG00000232555.2		0	NA	NA	NA	NA
ENSG00000267252.6	LINC01255	0	NA	NA	NA	NA
ENSG00000206839.1	RNU6-746P	0	NA	NA	NA	NA
ENSG00000206931.1	RNU6-1042P	0	NA	NA	NA	NA
ENSG00000249706.1		0	NA	NA	NA	NA
ENSG00000218834.1		0	NA	NA	NA	NA
ENSG00000256642.1	LINC00273	0	NA	NA	NA	NA
ENSG00000221891.2	FAM218BP	0	NA	NA	NA	NA
ENSG00000244578.1	LINC01391	0	NA	NA	NA	NA
ENSG00000258186.2	SLC7A5P2	0	NA	NA	NA	NA
ENSG00000229663.1	DPY19L4P1	0	NA	NA	NA	NA
ENSG00000283211.1		0	NA	NA	NA	NA
ENSG00000270791.1	DPRXP6	0	NA	NA	NA	NA
ENSG00000232989.1		0	NA	NA	NA	NA
ENSG00000248408.1	LINC02469	0	NA	NA	NA	NA
ENSG00000285159.1		0	NA	NA	NA	NA
ENSG00000286661.1		0	NA	NA	NA	NA
ENSG00000274625.1		0	NA	NA	NA	NA
ENSG00000194717.4	MIR494	0	NA	NA	NA	NA
ENSG00000212856.6	TTTY2B	0	NA	NA	NA	NA
ENSG00000200898.1	RNU6-1243P	0	NA	NA	NA	NA
ENSG00000254111.3		0	NA	NA	NA	NA
ENSG00000225959.1	MTND4P3	0	NA	NA	NA	NA
ENSG00000225851.1	HLA-S	0	NA	NA	NA	NA
ENSG00000266968.2		0	NA	NA	NA	NA
ENSG00000224551.1	HMGB3P21	0	NA	NA	NA	NA
ENSG00000276057.1		0	NA	NA	NA	NA
ENSG00000285218.1		0	NA	NA	NA	NA
ENSG00000260120.2		0	NA	NA	NA	NA
ENSG00000273614.1		0	NA	NA	NA	NA
ENSG00000287464.1		0	NA	NA	NA	NA
ENSG00000253395.1		0	NA	NA	NA	NA
ENSG00000243762.1		0	NA	NA	NA	NA
ENSG00000222609.1	RNU4-69P	0	NA	NA	NA	NA
ENSG00000282413.1		0	NA	NA	NA	NA
ENSG00000250185.2	RCC2P8	0	NA	NA	NA	NA
ENSG00000270393.1		0	NA	NA	NA	NA
ENSG00000221840.4	OR4A5	0	NA	NA	NA	NA
ENSG00000236325.1	RPL32P5	0	NA	NA	NA	NA
ENSG00000284010.1	MIR675	0	NA	NA	NA	NA
ENSG00000274767.1		0	NA	NA	NA	NA
ENSG00000260857.3		0	NA	NA	NA	NA
ENSG00000226716.1		0	NA	NA	NA	NA
ENSG00000223721.3	UQCRFS1P2	0	NA	NA	NA	NA
ENSG00000288039.1		0	NA	NA	NA	NA
ENSG00000212249.2		0	NA	NA	NA	NA
ENSG00000261285.7		0	NA	NA	NA	NA
ENSG00000276509.1		0	NA	NA	NA	NA
ENSG00000262516.1		0	NA	NA	NA	NA
ENSG00000285575.1		0	NA	NA	NA	NA
ENSG00000241846.1		0	NA	NA	NA	NA
ENSG00000241200.1	ZNF736P7Y	0	NA	NA	NA	NA
ENSG00000236460.1	SNX2P2	0	NA	NA	NA	NA
ENSG00000276722.1		0	NA	NA	NA	NA
ENSG00000237131.1		0	NA	NA	NA	NA
ENSG00000286066.1		0	NA	NA	NA	NA
ENSG00000233945.2	LINC02650	0	NA	NA	NA	NA
ENSG00000257095.1		0	NA	NA	NA	NA
ENSG00000260096.1	DNM1P33	0	NA	NA	NA	NA
ENSG00000207456.1	RNU6-997P	0	NA	NA	NA	NA
ENSG00000286511.1		0	NA	NA	NA	NA
ENSG00000242650.3	RN7SL292P	0	NA	NA	NA	NA
ENSG00000230208.1	IFNNP1	0	NA	NA	NA	NA
ENSG00000259507.1		0	NA	NA	NA	NA
ENSG00000222230.1	RNA5SP158	0	NA	NA	NA	NA
ENSG00000231964.1		0	NA	NA	NA	NA
ENSG00000249901.1		0	NA	NA	NA	NA
ENSG00000284951.1		0	NA	NA	NA	NA
ENSG00000201368.2		0	NA	NA	NA	NA
ENSG00000264800.1	MIR4294	0	NA	NA	NA	NA
ENSG00000224151.1	USP9YP28	0	NA	NA	NA	NA
ENSG00000222018.2	C21orf140	0	NA	NA	NA	NA
ENSG00000212266.1		0	NA	NA	NA	NA
ENSG00000271743.1		0	NA	NA	NA	NA
ENSG00000228566.2		0	NA	NA	NA	NA
ENSG00000264246.1		0	NA	NA	NA	NA
ENSG00000199783.1		0	NA	NA	NA	NA
ENSG00000277671.1		0	NA	NA	NA	NA
ENSG00000272237.1		0	NA	NA	NA	NA
ENSG00000230023.2	LINC02800	0	NA	NA	NA	NA
ENSG00000181325.7	OR9G3P	0	NA	NA	NA	NA
ENSG00000246820.2	RIC3-DT	0	NA	NA	NA	NA
ENSG00000224177.8	LINC00570	0	NA	NA	NA	NA
ENSG00000242545.1		0	NA	NA	NA	NA
ENSG00000122224.18	LY9	0	NA	NA	NA	NA
ENSG00000249833.7	CFAP100-DT	0	NA	NA	NA	NA
ENSG00000256029.6		0	NA	NA	NA	NA
ENSG00000201591.1	RNU6-99P	0	NA	NA	NA	NA
ENSG00000276474.1		0	NA	NA	NA	NA
ENSG00000261815.1		0	NA	NA	NA	NA
ENSG00000199959.1		0	NA	NA	NA	NA
ENSG00000254438.1	LINC02683	0	NA	NA	NA	NA
ENSG00000284034.1	MIR5196	0	NA	NA	NA	NA
ENSG00000231492.3		0	NA	NA	NA	NA
ENSG00000234386.4	OR7E162P	0	NA	NA	NA	NA
ENSG00000206646.1		0	NA	NA	NA	NA
ENSG00000254661.3	LINC02682	0	NA	NA	NA	NA
ENSG00000287694.1		0	NA	NA	NA	NA
ENSG00000286111.1		0	NA	NA	NA	NA
ENSG00000263730.1	MIR3937	0	NA	NA	NA	NA
ENSG00000262116.1		0	NA	NA	NA	NA
ENSG00000258632.2		0	NA	NA	NA	NA
ENSG00000228882.1	CICP9	0	NA	NA	NA	NA
ENSG00000218107.1		0	NA	NA	NA	NA
ENSG00000288841.1		0	NA	NA	NA	NA
ENSG00000259059.1	PEBP1P1	0	NA	NA	NA	NA
ENSG00000258771.1	BCAR1P2	0	NA	NA	NA	NA
ENSG00000268509.2		0	NA	NA	NA	NA
ENSG00000287821.1		0	NA	NA	NA	NA
ENSG00000287929.1		0	NA	NA	NA	NA
ENSG00000185847.9	LINC01405	0	NA	NA	NA	NA
ENSG00000227284.2	MARK2P10	0	NA	NA	NA	NA
ENSG00000280013.1		0	NA	NA	NA	NA
ENSG00000251158.1		0	NA	NA	NA	NA
ENSG00000252778.1		0	NA	NA	NA	NA
ENSG00000274390.1	MIR6885	0	NA	NA	NA	NA
ENSG00000264092.2	RN7SL474P	0	NA	NA	NA	NA
ENSG00000199381.1	RNU6-79P	0	NA	NA	NA	NA
ENSG00000250021.7	ARPIN-AP3S2	0	NA	NA	NA	NA
ENSG00000284663.1		0	NA	NA	NA	NA
ENSG00000200673.1	RN7SKP174	0	NA	NA	NA	NA
ENSG00000200085.1		0	NA	NA	NA	NA
ENSG00000258131.1		0	NA	NA	NA	NA
ENSG00000230691.1	MRPL35P4	0	NA	NA	NA	NA
ENSG00000116726.5	PRAMEF12	0	NA	NA	NA	NA
ENSG00000226553.1	IMPDH1P7	0	NA	NA	NA	NA
ENSG00000226755.2	VPS25P1	0	NA	NA	NA	NA
ENSG00000262881.1		0	NA	NA	NA	NA
ENSG00000252138.1		0	NA	NA	NA	NA
ENSG00000229756.1	RPL31P20	0	NA	NA	NA	NA
ENSG00000230803.1		0	NA	NA	NA	NA
ENSG00000241128.2	OR14A2	0	NA	NA	NA	NA
ENSG00000277141.1		0	NA	NA	NA	NA
ENSG00000200040.1		0	NA	NA	NA	NA
ENSG00000174408.8	PPIAP24	0	NA	NA	NA	NA
ENSG00000270379.6	HEATR9	0	NA	NA	NA	NA
ENSG00000265777.2	RN7SL624P	0	NA	NA	NA	NA
ENSG00000234504.2		0	NA	NA	NA	NA
ENSG00000152207.8	CYSLTR2	0	NA	NA	NA	NA
ENSG00000222451.1	RN7SKP143	0	NA	NA	NA	NA
ENSG00000235804.2		0	NA	NA	NA	NA
ENSG00000259770.2		0	NA	NA	NA	NA
ENSG00000271257.1		0	NA	NA	NA	NA
ENSG00000230096.1		0	NA	NA	NA	NA
ENSG00000230271.1		0	NA	NA	NA	NA
ENSG00000254040.2		0	NA	NA	NA	NA
ENSG00000244738.1		0	NA	NA	NA	NA
ENSG00000205636.3	LINC00583	0	NA	NA	NA	NA
ENSG00000236306.3	LINC01241	0	NA	NA	NA	NA
ENSG00000211848.1	TRAJ41	0	NA	NA	NA	NA
ENSG00000280110.1		0	NA	NA	NA	NA
ENSG00000234269.2		0	NA	NA	NA	NA
ENSG00000124731.13	TREM1	0	NA	NA	NA	NA
ENSG00000254521.7	SIGLEC12	0	NA	NA	NA	NA
ENSG00000284513.1		0	NA	NA	NA	NA
ENSG00000205929.11	C21orf62	0	NA	NA	NA	NA
ENSG00000266460.1		0	NA	NA	NA	NA
ENSG00000181939.3	OR4C15	0	NA	NA	NA	NA
ENSG00000285645.1		0	NA	NA	NA	NA
ENSG00000243313.2	RN7SL285P	0	NA	NA	NA	NA
ENSG00000264196.1		0	NA	NA	NA	NA
ENSG00000222317.1	RNA5SP118	0	NA	NA	NA	NA
ENSG00000224065.2	SRIP2	0	NA	NA	NA	NA
ENSG00000266325.1	MIR3665	0	NA	NA	NA	NA
ENSG00000169325.10	GUSBP12	0	NA	NA	NA	NA
ENSG00000255051.1	BCAS2P1	0	NA	NA	NA	NA
ENSG00000283505.1	MIR5681B	0	NA	NA	NA	NA
ENSG00000279017.1		0	NA	NA	NA	NA
ENSG00000248442.2	OR10J7P	0	NA	NA	NA	NA
ENSG00000229875.1	EIF1P1	0	NA	NA	NA	NA
ENSG00000230318.2	XRCC6P3	0	NA	NA	NA	NA
ENSG00000275924.1	MIR6807	0	NA	NA	NA	NA
ENSG00000224674.1	EIF3EP2	0	NA	NA	NA	NA
ENSG00000231331.1		0	NA	NA	NA	NA
ENSG00000261573.1		0	NA	NA	NA	NA
ENSG00000265003.1	MIR4780	0	NA	NA	NA	NA
ENSG00000288712.1		0	NA	NA	NA	NA
ENSG00000267335.2		0	NA	NA	NA	NA
ENSG00000197953.6	AADACL2	0	NA	NA	NA	NA
ENSG00000286789.1		0	NA	NA	NA	NA
ENSG00000277608.1		0	NA	NA	NA	NA
ENSG00000256019.1	TAS2R63P	0	NA	NA	NA	NA
ENSG00000244101.1	HMGN1P10	0	NA	NA	NA	NA
ENSG00000241334.2	RPL35AP33	0	NA	NA	NA	NA
ENSG00000243633.3	RN7SL542P	0	NA	NA	NA	NA
ENSG00000121207.12	LRAT	0	NA	NA	NA	NA
ENSG00000231070.1	OR52Y1P	0	NA	NA	NA	NA
ENSG00000280134.1		0	NA	NA	NA	NA
ENSG00000202440.1		0	NA	NA	NA	NA
ENSG00000266690.1	MIR4274	0	NA	NA	NA	NA
ENSG00000233685.1	OR6L1P	0	NA	NA	NA	NA
ENSG00000275469.1	MIR6130	0	NA	NA	NA	NA
ENSG00000267627.5		0	NA	NA	NA	NA
ENSG00000207157.1	RNY3P4	0	NA	NA	NA	NA
ENSG00000223087.2	RNU6-602P	0	NA	NA	NA	NA
ENSG00000202485.1	RNU6-499P	0	NA	NA	NA	NA
ENSG00000242675.1	RPS16P9	0	NA	NA	NA	NA
ENSG00000272334.1		0	NA	NA	NA	NA
ENSG00000240767.3	RN7SL288P	0	NA	NA	NA	NA
ENSG00000226153.1	CHP1P3	0	NA	NA	NA	NA
ENSG00000248844.6	LINC02753	0	NA	NA	NA	NA
ENSG00000211724.3	TRBV6-6	0	NA	NA	NA	NA
ENSG00000280660.1		0	NA	NA	NA	NA
ENSG00000201925.1	RNA5S15	0	NA	NA	NA	NA
ENSG00000210154.1	MT-TD	0	NA	NA	NA	NA
ENSG00000258487.2	LINC02277	0	NA	NA	NA	NA
ENSG00000223905.1		0	NA	NA	NA	NA
ENSG00000268754.4	LINC01081	0	NA	NA	NA	NA
ENSG00000187238.5	LCE3B	0	NA	NA	NA	NA
ENSG00000224927.2	NDUFA5P10	0	NA	NA	NA	NA
ENSG00000253462.1	IGHVIII-26-1	0	NA	NA	NA	NA
ENSG00000289397.1		0	NA	NA	NA	NA
ENSG00000238452.1	RNU7-144P	0	NA	NA	NA	NA
ENSG00000258708.1	SLC25A21-AS1	0	NA	NA	NA	NA
ENSG00000156968.9	MPV17L	0	NA	NA	NA	NA
ENSG00000264596.1		0	NA	NA	NA	NA
ENSG00000266270.1		0	NA	NA	NA	NA
ENSG00000207391.1		0	NA	NA	NA	NA
ENSG00000242295.1		0	NA	NA	NA	NA
ENSG00000228467.2		0	NA	NA	NA	NA
ENSG00000235137.2	HSP90AB6P	0	NA	NA	NA	NA
ENSG00000226810.3		0	NA	NA	NA	NA
ENSG00000246876.7	LINC02466	0	NA	NA	NA	NA
ENSG00000283441.1	MIR499B	0	NA	NA	NA	NA
ENSG00000201241.1	RNU6-978P	0	NA	NA	NA	NA
ENSG00000227445.1	OR10R1P	0	NA	NA	NA	NA
ENSG00000257325.1		0	NA	NA	NA	NA
ENSG00000224965.1	KCNC4-DT	0	NA	NA	NA	NA
ENSG00000244318.3	RN7SL252P	0	NA	NA	NA	NA
ENSG00000279904.1		0	NA	NA	NA	NA
ENSG00000271386.1	SRGNP1	0	NA	NA	NA	NA
ENSG00000200175.1	RNU6-1309P	0	NA	NA	NA	NA
ENSG00000223643.6		0	NA	NA	NA	NA
ENSG00000242573.1	ACTR3P3	0	NA	NA	NA	NA
ENSG00000234758.1		0	NA	NA	NA	NA
ENSG00000235147.1		0	NA	NA	NA	NA
ENSG00000163286.9	ALPG	0	NA	NA	NA	NA
ENSG00000214657.4	RPLP1P5	0	NA	NA	NA	NA
ENSG00000272155.1		0	NA	NA	NA	NA
ENSG00000277919.1	MIR8067	0	NA	NA	NA	NA
ENSG00000254940.1	OR4A19P	0	NA	NA	NA	NA
ENSG00000262528.2		0	NA	NA	NA	NA
ENSG00000263045.1		0	NA	NA	NA	NA
ENSG00000232869.2	TRBV29-1	0	NA	NA	NA	NA
ENSG00000163114.6	PDHA2	0	NA	NA	NA	NA
ENSG00000228553.1		0	NA	NA	NA	NA
ENSG00000249274.1	PDLIM1P4	0	NA	NA	NA	NA
ENSG00000253678.3		0	NA	NA	NA	NA
ENSG00000206681.1	RNU6-730P	0	NA	NA	NA	NA
ENSG00000240837.3	RN7SL77P	0	NA	NA	NA	NA
ENSG00000261675.1		0	NA	NA	NA	NA
ENSG00000287809.1		0	NA	NA	NA	NA
ENSG00000253958.2	CLDN23	0	NA	NA	NA	NA
ENSG00000270192.1	MRPS35P3	0	NA	NA	NA	NA
ENSG00000236109.2		0	NA	NA	NA	NA
ENSG00000254007.2		0	NA	NA	NA	NA
ENSG00000224041.3	IGKV3D-15	0	NA	NA	NA	NA
ENSG00000253025.1	RNU2-12P	0	NA	NA	NA	NA
ENSG00000271856.1	LINC01215	0	NA	NA	NA	NA
ENSG00000272243.6		0	NA	NA	NA	NA
ENSG00000270412.1		0	NA	NA	NA	NA
ENSG00000215381.3		0	NA	NA	NA	NA
ENSG00000254014.1		0	NA	NA	NA	NA
ENSG00000250346.1	EEF1GP2	0	NA	NA	NA	NA
ENSG00000283587.1		0	NA	NA	NA	NA
ENSG00000223599.1		0	NA	NA	NA	NA
ENSG00000238622.1	SNORD97	0	NA	NA	NA	NA
ENSG00000225943.1		0	NA	NA	NA	NA
ENSG00000255117.6	LINC02546	0	NA	NA	NA	NA
ENSG00000258850.1		0	NA	NA	NA	NA
ENSG00000226277.2		0	NA	NA	NA	NA
ENSG00000152093.8	CFC1B	0	NA	NA	NA	NA
ENSG00000197790.1	OR52M1	0	NA	NA	NA	NA
ENSG00000241344.1	RPL21P47	0	NA	NA	NA	NA
ENSG00000213451.2	OR6C69P	0	NA	NA	NA	NA
ENSG00000174677.4	VN1R6P	0	NA	NA	NA	NA
ENSG00000215183.5	MSMP	0	NA	NA	NA	NA
ENSG00000249808.4		0	NA	NA	NA	NA
ENSG00000234485.5	OR7E46P	0	NA	NA	NA	NA
ENSG00000250406.2		0	NA	NA	NA	NA
ENSG00000259670.1		0	NA	NA	NA	NA
ENSG00000261478.1		0	NA	NA	NA	NA
ENSG00000264322.2	RN7SL448P	0	NA	NA	NA	NA
ENSG00000259043.1	BRD7P1	0	NA	NA	NA	NA
ENSG00000169688.11	MT1B	0	NA	NA	NA	NA
ENSG00000228153.1		0	NA	NA	NA	NA
ENSG00000241881.1		0	NA	NA	NA	NA
ENSG00000255426.1		0	NA	NA	NA	NA
ENSG00000278790.1	DUX4L12	0	NA	NA	NA	NA
ENSG00000229248.1	WBP2P1	0	NA	NA	NA	NA
ENSG00000263935.1	TOMM20P3	0	NA	NA	NA	NA
ENSG00000252433.1		0	NA	NA	NA	NA
ENSG00000184321.1	OR51J1	0	NA	NA	NA	NA
ENSG00000202407.1		0	NA	NA	NA	NA
ENSG00000286712.1		0	NA	NA	NA	NA
ENSG00000174226.9	SNX31	0	NA	NA	NA	NA
ENSG00000138472.11	GUCA1C	0	NA	NA	NA	NA
ENSG00000189169.7	KRTAP10-12	0	NA	NA	NA	NA
ENSG00000226655.1		0	NA	NA	NA	NA
ENSG00000170782.3	OR10A4	0	NA	NA	NA	NA
ENSG00000251796.1		0	NA	NA	NA	NA
ENSG00000276521.1		0	NA	NA	NA	NA
ENSG00000272197.2	RN7SL803P	0	NA	NA	NA	NA
ENSG00000284565.1	MIR451A	0	NA	NA	NA	NA
ENSG00000200575.1	RNU6-414P	0	NA	NA	NA	NA
ENSG00000273874.1	MIR6859-2	0	NA	NA	NA	NA
ENSG00000233607.1	LINC01392	0	NA	NA	NA	NA
ENSG00000233653.3	CICP7	0	NA	NA	NA	NA
ENSG00000279326.1		0	NA	NA	NA	NA
ENSG00000166884.3	OR4D6	0	NA	NA	NA	NA
ENSG00000234767.2	LINC01052	0	NA	NA	NA	NA
ENSG00000223419.1		0	NA	NA	NA	NA
ENSG00000267513.3	HMGN1P31	0	NA	NA	NA	NA
ENSG00000283603.1	MIR4302	0	NA	NA	NA	NA
ENSG00000285780.2		0	NA	NA	NA	NA
ENSG00000232846.1	SLC25A6P3	0	NA	NA	NA	NA
ENSG00000207605.3	MIR191	0	NA	NA	NA	NA
ENSG00000283999.1		0	NA	NA	NA	NA
ENSG00000267172.1		0	NA	NA	NA	NA
ENSG00000285543.1		0	NA	NA	NA	NA
ENSG00000159625.15	DRC7	0	NA	NA	NA	NA
ENSG00000273221.1		0	NA	NA	NA	NA
ENSG00000223987.1	RPL26P28	0	NA	NA	NA	NA
ENSG00000135226.18	UGT2B28	0	NA	NA	NA	NA
ENSG00000227738.1	PSMD14P1	0	NA	NA	NA	NA
ENSG00000229051.2	LINC01788	0	NA	NA	NA	NA
ENSG00000227305.2		0	NA	NA	NA	NA
ENSG00000254575.2		0	NA	NA	NA	NA
ENSG00000273945.1	MIR6853	0	NA	NA	NA	NA
ENSG00000284615.1		0	NA	NA	NA	NA
ENSG00000236761.6	CTAGE9	0	NA	NA	NA	NA
ENSG00000259336.1		0	NA	NA	NA	NA
ENSG00000120054.12	CPN1	0	NA	NA	NA	NA
ENSG00000200218.1	RNU6-697P	0	NA	NA	NA	NA
ENSG00000253967.1	LINC03020	0	NA	NA	NA	NA
ENSG00000226222.3	H2BP7	0	NA	NA	NA	NA
ENSG00000236452.1		0	NA	NA	NA	NA
ENSG00000236509.2	RPL21P133	0	NA	NA	NA	NA
ENSG00000253231.1	COX6CP8	0	NA	NA	NA	NA
ENSG00000256708.1		0	NA	NA	NA	NA
ENSG00000224752.1	VN1R21P	0	NA	NA	NA	NA
ENSG00000139610.2	CELA1	0	NA	NA	NA	NA
ENSG00000225514.1	MTND1P34	0	NA	NA	NA	NA
ENSG00000288661.1		0	NA	NA	NA	NA
ENSG00000224814.1		0	NA	NA	NA	NA
ENSG00000231675.1		0	NA	NA	NA	NA
ENSG00000226166.2		0	NA	NA	NA	NA
ENSG00000257622.1		0	NA	NA	NA	NA
ENSG00000182816.9	KRTAP13-2	0	NA	NA	NA	NA
ENSG00000258465.8		0	NA	NA	NA	NA
ENSG00000187690.4	EZHIP	0	NA	NA	NA	NA
ENSG00000286384.1		0	NA	NA	NA	NA
ENSG00000282668.1		0	NA	NA	NA	NA
ENSG00000236888.1	RPS20P5	0	NA	NA	NA	NA
ENSG00000229165.1	GDI2P1	0	NA	NA	NA	NA
ENSG00000242070.1	NPM1P17	0	NA	NA	NA	NA
ENSG00000206866.1	RNU6-187P	0	NA	NA	NA	NA
ENSG00000259844.2	GNPATP	0	NA	NA	NA	NA
ENSG00000243856.3	RN7SL551P	0	NA	NA	NA	NA
ENSG00000213976.4		0	NA	NA	NA	NA
ENSG00000252729.1	RNU6-971P	0	NA	NA	NA	NA
ENSG00000201805.1	RNU6-1180P	0	NA	NA	NA	NA
ENSG00000278264.1	MIR6803	0	NA	NA	NA	NA
ENSG00000259185.1		0	NA	NA	NA	NA
ENSG00000178287.18	SPAG11A	0	NA	NA	NA	NA
ENSG00000208839.1	SNORA35	0	NA	NA	NA	NA
ENSG00000261580.1	ENPP7P13	0	NA	NA	NA	NA
ENSG00000235306.2	GAPDHP34	0	NA	NA	NA	NA
ENSG00000237154.2	MCFD2P1	0	NA	NA	NA	NA
ENSG00000230326.1	HMGN1P33	0	NA	NA	NA	NA
ENSG00000176232.10		0	NA	NA	NA	NA
ENSG00000242389.9	RBMY1E	0	NA	NA	NA	NA
ENSG00000274658.1	TBC1D3JP	0	NA	NA	NA	NA
ENSG00000231295.1		0	NA	NA	NA	NA
ENSG00000278722.1		0	NA	NA	NA	NA
ENSG00000286854.1		0	NA	NA	NA	NA
ENSG00000237345.1		0	NA	NA	NA	NA
ENSG00000236358.1		0	NA	NA	NA	NA
ENSG00000261863.1	LINC01996	0	NA	NA	NA	NA
ENSG00000237572.1		0	NA	NA	NA	NA
ENSG00000280098.1		0	NA	NA	NA	NA
ENSG00000258671.2		0	NA	NA	NA	NA
ENSG00000250494.1		0	NA	NA	NA	NA
ENSG00000253720.2		0	NA	NA	NA	NA
ENSG00000229637.4	PRAC2	0	NA	NA	NA	NA
ENSG00000258732.1		0	NA	NA	NA	NA
ENSG00000267642.1	ASXL3-DT	0	NA	NA	NA	NA
ENSG00000281087.1		0	NA	NA	NA	NA
ENSG00000236741.4		0	NA	NA	NA	NA
ENSG00000251717.1	RNA5SP419	0	NA	NA	NA	NA
ENSG00000220343.5	PPIAP74	0	NA	NA	NA	NA
ENSG00000255493.2	OR4A10P	0	NA	NA	NA	NA
ENSG00000252826.1	RNVU1-23	0	NA	NA	NA	NA
ENSG00000282320.1	TRBJ1-1	0	NA	NA	NA	NA
ENSG00000206769.1	RNU6-116P	0	NA	NA	NA	NA
ENSG00000248820.2	DYNLL1P6	0	NA	NA	NA	NA
ENSG00000261145.1		0	NA	NA	NA	NA
ENSG00000206972.1	RNU6-17P	0	NA	NA	NA	NA
ENSG00000265547.1		0	NA	NA	NA	NA
ENSG00000220113.2	MTCYBP4	0	NA	NA	NA	NA
ENSG00000199514.1	RNU6-235P	0	NA	NA	NA	NA
ENSG00000275823.1		0	NA	NA	NA	NA
ENSG00000214031.2	CLDN7P1	0	NA	NA	NA	NA
ENSG00000224510.2	POLR2KP2	0	NA	NA	NA	NA
ENSG00000130054.5	NALF2	0	NA	NA	NA	NA
ENSG00000239412.1	RPL21P71	0	NA	NA	NA	NA
ENSG00000244088.1	RPL23AP44	0	NA	NA	NA	NA
ENSG00000200680.1	SNORD115-4	0	NA	NA	NA	NA
ENSG00000205897.5	OR7E136P	0	NA	NA	NA	NA
ENSG00000243832.1	LINC02000	0	NA	NA	NA	NA
ENSG00000227578.1	RPS3AP53	0	NA	NA	NA	NA
ENSG00000254308.1	IGLVIV-59	0	NA	NA	NA	NA
ENSG00000254533.1		0	NA	NA	NA	NA
ENSG00000230988.3	RPL23AP11	0	NA	NA	NA	NA
ENSG00000270242.1	ACTR3BP1	0	NA	NA	NA	NA
ENSG00000172146.4	OR1A1	0	NA	NA	NA	NA
ENSG00000221703.1	MIR302E	0	NA	NA	NA	NA
ENSG00000242398.3	RN7SL800P	0	NA	NA	NA	NA
ENSG00000231478.1	FCF1P9	0	NA	NA	NA	NA
ENSG00000200645.1	RNU6-1210P	0	NA	NA	NA	NA
ENSG00000261401.1	HERC2P1	0	NA	NA	NA	NA
ENSG00000226566.2		0	NA	NA	NA	NA
ENSG00000239023.1	RNU1-98P	0	NA	NA	NA	NA
ENSG00000274269.1		0	NA	NA	NA	NA
ENSG00000181097.5	LINC02878	0	NA	NA	NA	NA
ENSG00000285040.1		0	NA	NA	NA	NA
ENSG00000199664.1	RNU6-1266P	0	NA	NA	NA	NA
ENSG00000112462.8	OR12D3	0	NA	NA	NA	NA
ENSG00000177468.7	OLIG3	0	NA	NA	NA	NA
ENSG00000268957.1		0	NA	NA	NA	NA
ENSG00000285085.1		0	NA	NA	NA	NA
ENSG00000285673.1		0	NA	NA	NA	NA
ENSG00000207626.1	MIR562	0	NA	NA	NA	NA
ENSG00000196800.7	SPINK14	0	NA	NA	NA	NA
ENSG00000274837.1		0	NA	NA	NA	NA
ENSG00000237019.1		0	NA	NA	NA	NA
ENSG00000225012.5		0	NA	NA	NA	NA
ENSG00000239702.3	RN7SL507P	0	NA	NA	NA	NA
ENSG00000254645.2		0	NA	NA	NA	NA
ENSG00000146378.6	TAAR2	0	NA	NA	NA	NA
ENSG00000228819.1	AGKP2	0	NA	NA	NA	NA
ENSG00000242135.2	RPL17P2	0	NA	NA	NA	NA
ENSG00000270318.1	IGHV3OR16-11	0	NA	NA	NA	NA
ENSG00000217120.1		0	NA	NA	NA	NA
ENSG00000251125.1		0	NA	NA	NA	NA
ENSG00000252094.1	RNA5SP410	0	NA	NA	NA	NA
ENSG00000216075.1	MIR890	0	NA	NA	NA	NA
ENSG00000278109.1		0	NA	NA	NA	NA
ENSG00000225530.1	SP3P	0	NA	NA	NA	NA
ENSG00000255527.1		0	NA	NA	NA	NA
ENSG00000264767.2	RN7SL237P	0	NA	NA	NA	NA
ENSG00000230904.1	XKRYP2	0	NA	NA	NA	NA
ENSG00000238270.1		0	NA	NA	NA	NA
ENSG00000286949.1		0	NA	NA	NA	NA
ENSG00000286841.1		0	NA	NA	NA	NA
ENSG00000250514.1	LINC02125	0	NA	NA	NA	NA
ENSG00000159189.13	C1QC	0	NA	NA	NA	NA
ENSG00000279016.1		0	NA	NA	NA	NA
ENSG00000280285.1		0	NA	NA	NA	NA
ENSG00000253049.1		0	NA	NA	NA	NA
ENSG00000237999.2	ACTG1P19	0	NA	NA	NA	NA
ENSG00000270916.1	RPL12P50	0	NA	NA	NA	NA
ENSG00000201511.1		0	NA	NA	NA	NA
ENSG00000236883.1		0	NA	NA	NA	NA
ENSG00000252332.1	RNU6-911P	0	NA	NA	NA	NA
ENSG00000251679.1		0	NA	NA	NA	NA
ENSG00000200443.1	RNU6-1066P	0	NA	NA	NA	NA
ENSG00000287973.1		0	NA	NA	NA	NA
ENSG00000250300.1		0	NA	NA	NA	NA
ENSG00000211859.1	TRAJ30	0	NA	NA	NA	NA
ENSG00000201066.1	RN7SKP280	0	NA	NA	NA	NA
ENSG00000227173.1	MYL6P3	0	NA	NA	NA	NA
ENSG00000233260.1	RPSAP63	0	NA	NA	NA	NA
ENSG00000231192.3	OR5H1	0	NA	NA	NA	NA
ENSG00000264881.1		0	NA	NA	NA	NA
ENSG00000236610.1	SOCS5P1	0	NA	NA	NA	NA
ENSG00000264423.2	RN7SL718P	0	NA	NA	NA	NA
ENSG00000157335.21	CLEC18C	0	NA	NA	NA	NA
ENSG00000286357.1		0	NA	NA	NA	NA
ENSG00000263588.1		0	NA	NA	NA	NA
ENSG00000239997.1	FCF1P3	0	NA	NA	NA	NA
ENSG00000280122.1		0	NA	NA	NA	NA
ENSG00000239189.1	RNU6-634P	0	NA	NA	NA	NA
ENSG00000267250.1		0	NA	NA	NA	NA
ENSG00000280093.1		0	NA	NA	NA	NA
ENSG00000237498.3		0	NA	NA	NA	NA
ENSG00000274310.1		0	NA	NA	NA	NA
ENSG00000253491.2	IGHVII-30-1	0	NA	NA	NA	NA
ENSG00000278915.1		0	NA	NA	NA	NA
ENSG00000269711.1		0	NA	NA	NA	NA
ENSG00000277211.1		0	NA	NA	NA	NA
ENSG00000251458.1		0	NA	NA	NA	NA
ENSG00000266288.1	LINC02974	0	NA	NA	NA	NA
ENSG00000227759.2	VTI1BP4	0	NA	NA	NA	NA
ENSG00000266063.1	MIR4771-2	0	NA	NA	NA	NA
ENSG00000240961.3	RN7SL415P	0	NA	NA	NA	NA
ENSG00000260161.1	MTCYBP28	0	NA	NA	NA	NA
ENSG00000223806.8	LINC00114	0	NA	NA	NA	NA
ENSG00000263029.1		0	NA	NA	NA	NA
ENSG00000255259.2	ZNF123P	0	NA	NA	NA	NA
ENSG00000185894.8	BPY2C	0	NA	NA	NA	NA
ENSG00000276366.1		0	NA	NA	NA	NA
ENSG00000286411.1		0	NA	NA	NA	NA
ENSG00000261638.2		0	NA	NA	NA	NA
ENSG00000287614.1		0	NA	NA	NA	NA
ENSG00000226899.1		0	NA	NA	NA	NA
ENSG00000230492.2		0	NA	NA	NA	NA
ENSG00000120280.6	TASL	0	NA	NA	NA	NA
ENSG00000205221.13	VIT	0	NA	NA	NA	NA
ENSG00000259430.2	CERS3-AS1	0	NA	NA	NA	NA
ENSG00000212176.1	RNA5SP207	0	NA	NA	NA	NA
ENSG00000253939.1		0	NA	NA	NA	NA
ENSG00000275828.1	CHEK2P1	0	NA	NA	NA	NA
ENSG00000142539.9		0	NA	NA	NA	NA
ENSG00000265400.1		0	NA	NA	NA	NA
ENSG00000260611.1		0	NA	NA	NA	NA
ENSG00000232497.1	ADIPOR1P1	0	NA	NA	NA	NA
ENSG00000227964.1	LINC01429	0	NA	NA	NA	NA
ENSG00000253143.3		0	NA	NA	NA	NA
ENSG00000204033.10	LRIT2	0	NA	NA	NA	NA
ENSG00000289230.1		0	NA	NA	NA	NA
ENSG00000218347.2	HNRNPA1P1	0	NA	NA	NA	NA
ENSG00000200818.1	RNU6-1204P	0	NA	NA	NA	NA
ENSG00000232800.1	SLC7A15P	0	NA	NA	NA	NA
ENSG00000283076.1		0	NA	NA	NA	NA
ENSG00000233470.1		0	NA	NA	NA	NA
ENSG00000283291.1		0	NA	NA	NA	NA
ENSG00000153684.16	GOLGA8F	0	NA	NA	NA	NA
ENSG00000201491.1	RNU4-75P	0	NA	NA	NA	NA
ENSG00000207960.1	MIR153-2	0	NA	NA	NA	NA
ENSG00000255838.1		0	NA	NA	NA	NA
ENSG00000265181.1	MIR4674	0	NA	NA	NA	NA
ENSG00000185700.10	TTTY8B	0	NA	NA	NA	NA
ENSG00000259890.1	DNM1P50	0	NA	NA	NA	NA
ENSG00000178372.8	CALML5	0	NA	NA	NA	NA
ENSG00000244083.1		0	NA	NA	NA	NA
ENSG00000256378.1		0	NA	NA	NA	NA
ENSG00000275307.1		0	NA	NA	NA	NA
ENSG00000181693.9	OR8H1	0	NA	NA	NA	NA
ENSG00000267392.3	CYP4F9P	0	NA	NA	NA	NA
ENSG00000251062.1		0	NA	NA	NA	NA
ENSG00000236160.1		0	NA	NA	NA	NA
ENSG00000236634.1		0	NA	NA	NA	NA
ENSG00000287740.1		0	NA	NA	NA	NA
ENSG00000207156.1	RNU6-505P	0	NA	NA	NA	NA
ENSG00000234247.1	DNAJB6P6	0	NA	NA	NA	NA
ENSG00000202336.1	RNU6-359P	0	NA	NA	NA	NA
ENSG00000241281.1		0	NA	NA	NA	NA
ENSG00000211875.1	TRAJ14	0	NA	NA	NA	NA
ENSG00000287376.1		0	NA	NA	NA	NA
ENSG00000234116.1		0	NA	NA	NA	NA
ENSG00000257870.1		0	NA	NA	NA	NA
ENSG00000143006.7	DMRTB1	0	NA	NA	NA	NA
ENSG00000229795.2	RPS21P1	0	NA	NA	NA	NA
ENSG00000200538.2		0	NA	NA	NA	NA
ENSG00000213781.3	PSMC1P2	0	NA	NA	NA	NA
ENSG00000252635.1	RNU2-56P	0	NA	NA	NA	NA
ENSG00000280434.1		0	NA	NA	NA	NA
ENSG00000248571.1		0	NA	NA	NA	NA
ENSG00000232706.3	NUTM2HP	0	NA	NA	NA	NA
ENSG00000269189.1		0	NA	NA	NA	NA
ENSG00000225333.6		0	NA	NA	NA	NA
ENSG00000235032.1	BMP7-AS1	0	NA	NA	NA	NA
ENSG00000229526.2	KRT16P4	0	NA	NA	NA	NA
ENSG00000266751.1	MIR3661	0	NA	NA	NA	NA
ENSG00000238963.2		0	NA	NA	NA	NA
ENSG00000286254.1		0	NA	NA	NA	NA
ENSG00000197067.6	OR2T32P	0	NA	NA	NA	NA
ENSG00000272625.1		0	NA	NA	NA	NA
ENSG00000235581.1		0	NA	NA	NA	NA
ENSG00000234881.1	PIGFP2	0	NA	NA	NA	NA
ENSG00000230448.5	LINC00276	0	NA	NA	NA	NA
ENSG00000277505.1	MPHOSPH10P5	0	NA	NA	NA	NA
ENSG00000282944.1		0	NA	NA	NA	NA
ENSG00000269332.5	GOLGA2P9	0	NA	NA	NA	NA
ENSG00000201356.1	RNA5SP500	0	NA	NA	NA	NA
ENSG00000229404.6	LINC00858	0	NA	NA	NA	NA
ENSG00000236569.3	HNRNPA1P73	0	NA	NA	NA	NA
ENSG00000259106.1		0	NA	NA	NA	NA
ENSG00000214825.2	EI24P3	0	NA	NA	NA	NA
ENSG00000230161.1		0	NA	NA	NA	NA
ENSG00000008197.5	TFAP2D	0	NA	NA	NA	NA
ENSG00000284193.1	MIR1257	0	NA	NA	NA	NA
ENSG00000283141.1	LINC02666	0	NA	NA	NA	NA
ENSG00000271602.1	KRT8P49	0	NA	NA	NA	NA
ENSG00000211684.2	IGLJ7	0	NA	NA	NA	NA
ENSG00000223225.1	RNU6-1054P	0	NA	NA	NA	NA
ENSG00000199038.1	MIR210	0	NA	NA	NA	NA
ENSG00000253162.1		0	NA	NA	NA	NA
ENSG00000248542.2		0	NA	NA	NA	NA
ENSG00000282875.1		0	NA	NA	NA	NA
ENSG00000241767.2	LINC01324	0	NA	NA	NA	NA
ENSG00000261529.1		0	NA	NA	NA	NA
ENSG00000225091.3	SNORA71A	0	NA	NA	NA	NA
ENSG00000250091.3	DNAH10OS	0	NA	NA	NA	NA
ENSG00000253612.1	WBP1LP3	0	NA	NA	NA	NA
ENSG00000183542.6	KLRC4	0	NA	NA	NA	NA
ENSG00000254227.1		0	NA	NA	NA	NA
ENSG00000259048.1		0	NA	NA	NA	NA
ENSG00000278421.1		0	NA	NA	NA	NA
ENSG00000286241.1		0	NA	NA	NA	NA
ENSG00000260832.1		0	NA	NA	NA	NA
ENSG00000222544.1	RNU6-735P	0	NA	NA	NA	NA
ENSG00000213724.4	PRDX2P2	0	NA	NA	NA	NA
ENSG00000224018.2		0	NA	NA	NA	NA
ENSG00000212027.3	MIR374B	0	NA	NA	NA	NA
ENSG00000221771.1	MIR1205	0	NA	NA	NA	NA
ENSG00000228219.1	NPM1P30	0	NA	NA	NA	NA
ENSG00000204449.3	TRIM49C	0	NA	NA	NA	NA
ENSG00000050327.15	ARHGEF5	0	NA	NA	NA	NA
ENSG00000223636.1	UBE2Q2P5Y	0	NA	NA	NA	NA
ENSG00000235181.1		0	NA	NA	NA	NA
ENSG00000282859.1		0	NA	NA	NA	NA
ENSG00000269955.2	FMC1-LUC7L2	0	NA	NA	NA	NA
ENSG00000242178.1	MTND4P17	0	NA	NA	NA	NA
ENSG00000239545.3	RN7SL822P	0	NA	NA	NA	NA
ENSG00000258431.1		0	NA	NA	NA	NA
ENSG00000224396.1	METTL15P3	0	NA	NA	NA	NA
ENSG00000254213.2	PRXL2AP2	0	NA	NA	NA	NA
ENSG00000172772.3	OR10W1	0	NA	NA	NA	NA
ENSG00000251882.1	RNU6-475P	0	NA	NA	NA	NA
ENSG00000275569.1		0	NA	NA	NA	NA
ENSG00000266744.1		0	NA	NA	NA	NA
ENSG00000282034.1		0	NA	NA	NA	NA
ENSG00000144410.5	CPO	0	NA	NA	NA	NA
ENSG00000252438.1		0	NA	NA	NA	NA
ENSG00000239580.3	RN7SL675P	0	NA	NA	NA	NA
ENSG00000125522.4	NPBWR2	0	NA	NA	NA	NA
ENSG00000273399.2		0	NA	NA	NA	NA
ENSG00000235110.5		0	NA	NA	NA	NA
ENSG00000285006.1		0	NA	NA	NA	NA
ENSG00000230611.1	HMGB1P27	0	NA	NA	NA	NA
ENSG00000262497.1	FAM187B2P	0	NA	NA	NA	NA
ENSG00000244545.1		0	NA	NA	NA	NA
ENSG00000260662.2		0	NA	NA	NA	NA
ENSG00000285548.1		0	NA	NA	NA	NA
ENSG00000198703.2	OR10R3P	0	NA	NA	NA	NA
ENSG00000261129.1		0	NA	NA	NA	NA
ENSG00000255233.1		0	NA	NA	NA	NA
ENSG00000261284.2	RBM22P13	0	NA	NA	NA	NA
ENSG00000270997.1		0	NA	NA	NA	NA
ENSG00000223746.1	ELOCP30	0	NA	NA	NA	NA
ENSG00000172367.16	PDZD3	0	NA	NA	NA	NA
ENSG00000248167.7	TRIM39-RPP21	0	NA	NA	NA	NA
ENSG00000279097.1		0	NA	NA	NA	NA
ENSG00000287080.2	H3C3	0	NA	NA	NA	NA
ENSG00000272236.1		0	NA	NA	NA	NA
ENSG00000273377.1	OR2Q1P	0	NA	NA	NA	NA
ENSG00000283608.1		0	NA	NA	NA	NA
ENSG00000222397.1	RN7SKP229	0	NA	NA	NA	NA
ENSG00000276581.3	SPATA31A5	0	NA	NA	NA	NA
ENSG00000266634.1	MIR3972	0	NA	NA	NA	NA
ENSG00000201789.1	RNU6-1071P	0	NA	NA	NA	NA
ENSG00000280190.1		0	NA	NA	NA	NA
ENSG00000251352.1		0	NA	NA	NA	NA
ENSG00000283541.1		0	NA	NA	NA	NA
ENSG00000210077.1	MT-TV	0	NA	NA	NA	NA
ENSG00000265719.1	MIR4681	0	NA	NA	NA	NA
ENSG00000200629.1	RNY1P11	0	NA	NA	NA	NA
ENSG00000200213.1	RNU6-992P	0	NA	NA	NA	NA
ENSG00000205976.4		0	NA	NA	NA	NA
ENSG00000241821.3	RN7SL170P	0	NA	NA	NA	NA
ENSG00000201297.1		0	NA	NA	NA	NA
ENSG00000240320.1	RPS29P27	0	NA	NA	NA	NA
ENSG00000152092.16	ASTN1	0	NA	NA	NA	NA
ENSG00000283497.1	MIR3160-2	0	NA	NA	NA	NA
ENSG00000243544.3	RN7SL172P	0	NA	NA	NA	NA
ENSG00000249795.1		0	NA	NA	NA	NA
ENSG00000223489.1	NEFHP1	0	NA	NA	NA	NA
ENSG00000168634.5	WFDC13	0	NA	NA	NA	NA
ENSG00000277344.1	RNU1-6P	0	NA	NA	NA	NA
ENSG00000223904.2	HMGB1P12	0	NA	NA	NA	NA
ENSG00000231328.1	TPT1P7	0	NA	NA	NA	NA
ENSG00000283117.1		0	NA	NA	NA	NA
ENSG00000178734.5	LMO7DN	0	NA	NA	NA	NA
ENSG00000207347.1	RNU6-306P	0	NA	NA	NA	NA
ENSG00000207430.1		0	NA	NA	NA	NA
ENSG00000257548.1		0	NA	NA	NA	NA
ENSG00000213179.4	RPL17P41	0	NA	NA	NA	NA
ENSG00000287233.1		0	NA	NA	NA	NA
ENSG00000223917.1		0	NA	NA	NA	NA
ENSG00000263859.1		0	NA	NA	NA	NA
ENSG00000237080.3	EHMT2-AS1	0	NA	NA	NA	NA
ENSG00000202273.1		0	NA	NA	NA	NA
ENSG00000200288.1		0	NA	NA	NA	NA
ENSG00000231534.1	FBXO36-IT1	0	NA	NA	NA	NA
ENSG00000283246.1	MEP1AP1	0	NA	NA	NA	NA
ENSG00000127780.3	OR1E2	0	NA	NA	NA	NA
ENSG00000286008.1		0	NA	NA	NA	NA
ENSG00000223923.2	TNS1-AS1	0	NA	NA	NA	NA
ENSG00000203900.2		0	NA	NA	NA	NA
ENSG00000252521.1	RNU5D-2P	0	NA	NA	NA	NA
ENSG00000259201.1		0	NA	NA	NA	NA
ENSG00000229382.1		0	NA	NA	NA	NA
ENSG00000278324.1		0	NA	NA	NA	NA
ENSG00000188379.7	IFNA2	0	NA	NA	NA	NA
ENSG00000273044.1		0	NA	NA	NA	NA
ENSG00000207594.1	MIR520A	0	NA	NA	NA	NA
ENSG00000234105.1		0	NA	NA	NA	NA
ENSG00000240977.3	RN7SL283P	0	NA	NA	NA	NA
ENSG00000237639.2		0	NA	NA	NA	NA
ENSG00000262154.1	EIF1P4	0	NA	NA	NA	NA
ENSG00000213423.4	RBMX2P2	0	NA	NA	NA	NA
ENSG00000162992.5	NEUROD1	0	NA	NA	NA	NA
ENSG00000269482.1		0	NA	NA	NA	NA
ENSG00000245688.1		0	NA	NA	NA	NA
ENSG00000216060.1	MIR934	0	NA	NA	NA	NA
ENSG00000263389.1	MIR3973	0	NA	NA	NA	NA
ENSG00000206177.7	HBM	0	NA	NA	NA	NA
ENSG00000259873.1		0	NA	NA	NA	NA
ENSG00000288719.1		0	NA	NA	NA	NA
ENSG00000226036.1		0	NA	NA	NA	NA
ENSG00000204699.4	UBTFL3	0	NA	NA	NA	NA
ENSG00000254063.2	DUXAP2	0	NA	NA	NA	NA
ENSG00000185662.10	SMIM23	0	NA	NA	NA	NA
ENSG00000238265.1	LINC00317	0	NA	NA	NA	NA
ENSG00000234441.1		0	NA	NA	NA	NA
ENSG00000231490.1	RPL7L1P2	0	NA	NA	NA	NA
ENSG00000248466.1		0	NA	NA	NA	NA
ENSG00000144619.15	CNTN4	0	NA	NA	NA	NA
ENSG00000233663.1		0	NA	NA	NA	NA
ENSG00000252121.1	RNU6-970P	0	NA	NA	NA	NA
ENSG00000128610.12	FEZF1	0	NA	NA	NA	NA
ENSG00000231660.1	RPS8P6	0	NA	NA	NA	NA
ENSG00000241131.2	LINC02032	0	NA	NA	NA	NA
ENSG00000251655.7	PRB1	0	NA	NA	NA	NA
ENSG00000224257.1	VWC2L-IT1	0	NA	NA	NA	NA
ENSG00000284488.1	MIR6890	0	NA	NA	NA	NA
ENSG00000254084.1		0	NA	NA	NA	NA
ENSG00000236994.1	YBX1P9	0	NA	NA	NA	NA
ENSG00000230476.1	OFD1P9Y	0	NA	NA	NA	NA
ENSG00000280070.1		0	NA	NA	NA	NA
ENSG00000289354.1		0	NA	NA	NA	NA
ENSG00000229703.6	LYPD9P	0	NA	NA	NA	NA
ENSG00000283517.1		0	NA	NA	NA	NA
ENSG00000279005.1		0	NA	NA	NA	NA
ENSG00000237517.10	CELSR1P1	0	NA	NA	NA	NA
ENSG00000277351.1		0	NA	NA	NA	NA
ENSG00000275692.1	MIR6724-4	0	NA	NA	NA	NA
ENSG00000230737.1		0	NA	NA	NA	NA
ENSG00000249413.2		0	NA	NA	NA	NA
ENSG00000224064.1	RPL32P6	0	NA	NA	NA	NA
ENSG00000263426.2	RN7SL471P	0	NA	NA	NA	NA
ENSG00000264211.1	MIR4492	0	NA	NA	NA	NA
ENSG00000279177.1	CTBP2P9	0	NA	NA	NA	NA
ENSG00000222305.1		0	NA	NA	NA	NA
ENSG00000176177.10	ENTHD1	0	NA	NA	NA	NA
ENSG00000228046.2	MTCO3P40	0	NA	NA	NA	NA
ENSG00000263756.1		0	NA	NA	NA	NA
ENSG00000002746.15	HECW1	0	NA	NA	NA	NA
ENSG00000165694.11	FRMD7	0	NA	NA	NA	NA
ENSG00000249022.2		0	NA	NA	NA	NA
ENSG00000213120.3	LIN28AP1	0	NA	NA	NA	NA
ENSG00000269253.1	SIGLEC21P	0	NA	NA	NA	NA
ENSG00000250060.2		0	NA	NA	NA	NA
ENSG00000197915.7	HRNR	0	NA	NA	NA	NA
ENSG00000253699.1		0	NA	NA	NA	NA
ENSG00000251900.1	VTRNA2-2P	0	NA	NA	NA	NA
ENSG00000211978.2	IGHV5-78	0	NA	NA	NA	NA
ENSG00000231510.1	LINC02782	0	NA	NA	NA	NA
ENSG00000267653.1		0	NA	NA	NA	NA
ENSG00000228292.1		0	NA	NA	NA	NA
ENSG00000165409.18	TSHR	0	NA	NA	NA	NA
ENSG00000171855.7	IFNB1	0	NA	NA	NA	NA
ENSG00000262141.1		0	NA	NA	NA	NA
ENSG00000239589.7	LINC00879	0	NA	NA	NA	NA
ENSG00000165370.3	GPR101	0	NA	NA	NA	NA
ENSG00000277881.1		0	NA	NA	NA	NA
ENSG00000266818.1		0	NA	NA	NA	NA
ENSG00000273051.1	OR51F4P	0	NA	NA	NA	NA
ENSG00000207414.1	RNU6-768P	0	NA	NA	NA	NA
ENSG00000230316.8	FEZF1-AS1	0	NA	NA	NA	NA
ENSG00000207788.1	MIR519C	0	NA	NA	NA	NA
ENSG00000213155.4		0	NA	NA	NA	NA
ENSG00000254915.1		0	NA	NA	NA	NA
ENSG00000230031.10	POTEB2	0	NA	NA	NA	NA
ENSG00000226946.1		0	NA	NA	NA	NA
ENSG00000268148.1	VN1R91P	0	NA	NA	NA	NA
ENSG00000206611.1	SNORD24	0	NA	NA	NA	NA
ENSG00000136839.1	OR13C9	0	NA	NA	NA	NA
ENSG00000235805.1	SOCS5P3	0	NA	NA	NA	NA
ENSG00000286146.1		0	NA	NA	NA	NA
ENSG00000271397.1		0	NA	NA	NA	NA
ENSG00000279647.1		0	NA	NA	NA	NA
ENSG00000207244.1		0	NA	NA	NA	NA
ENSG00000286296.1		0	NA	NA	NA	NA
ENSG00000259665.1		0	NA	NA	NA	NA
ENSG00000201394.1	RNA5SP140	0	NA	NA	NA	NA
ENSG00000248567.1		0	NA	NA	NA	NA
ENSG00000260266.1	PPIAP46	0	NA	NA	NA	NA
ENSG00000257265.1		0	NA	NA	NA	NA
ENSG00000258869.1	LINC02312	0	NA	NA	NA	NA
ENSG00000287922.1		0	NA	NA	NA	NA
ENSG00000251212.1	MTND5P4	0	NA	NA	NA	NA
ENSG00000277247.1		0	NA	NA	NA	NA
ENSG00000259052.1		0	NA	NA	NA	NA
ENSG00000288897.1		0	NA	NA	NA	NA
ENSG00000230987.2		0	NA	NA	NA	NA
ENSG00000286447.1		0	NA	NA	NA	NA
ENSG00000286330.1		0	NA	NA	NA	NA
ENSG00000270388.1	MTCO3P22	0	NA	NA	NA	NA
ENSG00000221390.1	MIR1295A	0	NA	NA	NA	NA
ENSG00000224341.1	AKR7A2P2	0	NA	NA	NA	NA
ENSG00000225563.2		0	NA	NA	NA	NA
ENSG00000284570.1	MIR7705	0	NA	NA	NA	NA
ENSG00000227806.1	OR5W1P	0	NA	NA	NA	NA
ENSG00000256193.6	LINC00507	0	NA	NA	NA	NA
ENSG00000255376.1		0	NA	NA	NA	NA
ENSG00000214759.3		0	NA	NA	NA	NA
ENSG00000259698.1	FAM30C	0	NA	NA	NA	NA
ENSG00000201547.1		0	NA	NA	NA	NA
ENSG00000256022.6	LINC02411	0	NA	NA	NA	NA
ENSG00000286676.1	ACTBP4	0	NA	NA	NA	NA
ENSG00000237528.1	UQCR10P1	0	NA	NA	NA	NA
ENSG00000269637.1	RPL12P41	0	NA	NA	NA	NA
ENSG00000257729.2		0	NA	NA	NA	NA
ENSG00000212461.1		0	NA	NA	NA	NA
ENSG00000240250.3	RN7SL541P	0	NA	NA	NA	NA
ENSG00000271544.1		0	NA	NA	NA	NA
ENSG00000172457.7	OR9G4	0	NA	NA	NA	NA
ENSG00000199584.1		0	NA	NA	NA	NA
ENSG00000279737.1		0	NA	NA	NA	NA
ENSG00000278778.1		0	NA	NA	NA	NA
ENSG00000263684.2		0	NA	NA	NA	NA
ENSG00000276094.1		0	NA	NA	NA	NA
ENSG00000260026.3	LINC02189	0	NA	NA	NA	NA
ENSG00000205884.2	DEFB136	0	NA	NA	NA	NA
ENSG00000280429.1		0	NA	NA	NA	NA
ENSG00000279476.1		0	NA	NA	NA	NA
ENSG00000200610.1		0	NA	NA	NA	NA
ENSG00000285552.1		0	NA	NA	NA	NA
ENSG00000171136.7	RLN3	0	NA	NA	NA	NA
ENSG00000259541.5		0	NA	NA	NA	NA
ENSG00000270858.1	VDAC1P5	0	NA	NA	NA	NA
ENSG00000211706.2	TRBV6-1	0	NA	NA	NA	NA
ENSG00000275620.1		0	NA	NA	NA	NA
ENSG00000230918.3	DPP4-DT	0	NA	NA	NA	NA
ENSG00000235710.6	TRIM67-AS1	0	NA	NA	NA	NA
ENSG00000287838.1		0	NA	NA	NA	NA
ENSG00000142789.20	CELA3A	0	NA	NA	NA	NA
ENSG00000205767.4		0	NA	NA	NA	NA
ENSG00000285984.1		0	NA	NA	NA	NA
ENSG00000264105.1	MIR3688-1	0	NA	NA	NA	NA
ENSG00000255299.5		0	NA	NA	NA	NA
ENSG00000266213.1		0	NA	NA	NA	NA
ENSG00000255209.1		0	NA	NA	NA	NA
ENSG00000277516.1		0	NA	NA	NA	NA
ENSG00000274840.4	BALR6	0	NA	NA	NA	NA
ENSG00000228375.1	RPS20P25	0	NA	NA	NA	NA
ENSG00000202569.4	MIR146B	0	NA	NA	NA	NA
ENSG00000235094.3		0	NA	NA	NA	NA
ENSG00000288581.1		0	NA	NA	NA	NA
ENSG00000276502.1		0	NA	NA	NA	NA
ENSG00000230599.2		0	NA	NA	NA	NA
ENSG00000218698.1	ST13P16	0	NA	NA	NA	NA
ENSG00000207251.1	RNU6-342P	0	NA	NA	NA	NA
ENSG00000253547.2	TUBAP7	0	NA	NA	NA	NA
ENSG00000260476.1		0	NA	NA	NA	NA
ENSG00000199765.1	RNU6-363P	0	NA	NA	NA	NA
ENSG00000259468.1		0	NA	NA	NA	NA
ENSG00000289064.1		0	NA	NA	NA	NA
ENSG00000233944.1	LINC00265-3P	0	NA	NA	NA	NA
ENSG00000102924.12	CBLN1	0	NA	NA	NA	NA
ENSG00000260647.1		0	NA	NA	NA	NA
ENSG00000255973.1		0	NA	NA	NA	NA
ENSG00000223738.3		0	NA	NA	NA	NA
ENSG00000273361.1		0	NA	NA	NA	NA
ENSG00000199627.1	RNU6-1010P	0	NA	NA	NA	NA
ENSG00000201216.1		0	NA	NA	NA	NA
ENSG00000263020.6		0	NA	NA	NA	NA
ENSG00000267766.1		0	NA	NA	NA	NA
ENSG00000236818.1	ARL5AP2	0	NA	NA	NA	NA
ENSG00000235687.9	LINC00993	0	NA	NA	NA	NA
ENSG00000270747.1	S100A11P9	0	NA	NA	NA	NA
ENSG00000232982.1	MTCO1P45	0	NA	NA	NA	NA
ENSG00000215057.4	PKMP5	0	NA	NA	NA	NA
ENSG00000233875.1		0	NA	NA	NA	NA
ENSG00000259115.1		0	NA	NA	NA	NA
ENSG00000211809.2	TRAV27	0	NA	NA	NA	NA
ENSG00000199798.1	SNORD114-5	0	NA	NA	NA	NA
ENSG00000268475.1		0	NA	NA	NA	NA
ENSG00000239253.1	RPS4XP23	0	NA	NA	NA	NA
ENSG00000254864.1		0	NA	NA	NA	NA
ENSG00000237128.1	LINC02652	0	NA	NA	NA	NA
ENSG00000150269.1	OR5M9	0	NA	NA	NA	NA
ENSG00000254888.2		0	NA	NA	NA	NA
ENSG00000278030.1	TRBV7-9	0	NA	NA	NA	NA
ENSG00000271026.1	KATNBL1P1	0	NA	NA	NA	NA
ENSG00000223709.6	TRIM64EP	0	NA	NA	NA	NA
ENSG00000269986.1		0	NA	NA	NA	NA
ENSG00000237269.1	RBMY2TP	0	NA	NA	NA	NA
ENSG00000253855.1		0	NA	NA	NA	NA
ENSG00000236133.2	LINC01069	0	NA	NA	NA	NA
ENSG00000237837.1		0	NA	NA	NA	NA
ENSG00000252963.1	RN7SKP147	0	NA	NA	NA	NA
ENSG00000259273.1		0	NA	NA	NA	NA
ENSG00000268293.1		0	NA	NA	NA	NA
ENSG00000240951.1	MTCO2P6	0	NA	NA	NA	NA
ENSG00000236362.9	GAGE12F	0	NA	NA	NA	NA
ENSG00000248962.1		0	NA	NA	NA	NA
ENSG00000274172.1	MIR8071-1	0	NA	NA	NA	NA
ENSG00000231207.1		0	NA	NA	NA	NA
ENSG00000222983.1	RNA5SP127	0	NA	NA	NA	NA
ENSG00000287527.1		0	NA	NA	NA	NA
ENSG00000248779.1		0	NA	NA	NA	NA
ENSG00000223398.1		0	NA	NA	NA	NA
ENSG00000240034.1	MTND6P6	0	NA	NA	NA	NA
ENSG00000266559.1	MIR4530	0	NA	NA	NA	NA
ENSG00000251741.1	RNU4ATAC13P	0	NA	NA	NA	NA
ENSG00000238898.1	RNU1-80P	0	NA	NA	NA	NA
ENSG00000278773.1		0	NA	NA	NA	NA
ENSG00000226140.6	LINC02654	0	NA	NA	NA	NA
ENSG00000271621.1		0	NA	NA	NA	NA
ENSG00000259909.1		0	NA	NA	NA	NA
ENSG00000131042.15	LILRB2	0	NA	NA	NA	NA
ENSG00000260681.1		0	NA	NA	NA	NA
ENSG00000220161.4	LINC02076	0	NA	NA	NA	NA
ENSG00000239519.1	CADM2-AS1	0	NA	NA	NA	NA
ENSG00000255029.2		0	NA	NA	NA	NA
ENSG00000232891.1		0	NA	NA	NA	NA
ENSG00000232999.1		0	NA	NA	NA	NA
ENSG00000285957.1		0	NA	NA	NA	NA
ENSG00000283200.1	MIR1206	0	NA	NA	NA	NA
ENSG00000211961.3	IGHV1-45	0	NA	NA	NA	NA
ENSG00000253340.1		0	NA	NA	NA	NA
ENSG00000254402.7	LRRC24	0	NA	NA	NA	NA
ENSG00000253776.1		0	NA	NA	NA	NA
ENSG00000271894.1		0	NA	NA	NA	NA
ENSG00000286137.2	SPDYE14	0	NA	NA	NA	NA
ENSG00000287833.1		0	NA	NA	NA	NA
ENSG00000266014.2		0	NA	NA	NA	NA
ENSG00000201942.1	RNA5SP363	0	NA	NA	NA	NA
ENSG00000166819.12	PLIN1	0	NA	NA	NA	NA
ENSG00000180433.6	OR6K6	0	NA	NA	NA	NA
ENSG00000225595.2	LINC01623	0	NA	NA	NA	NA
ENSG00000214891.9	TRIM64C	0	NA	NA	NA	NA
ENSG00000206923.1	RNU6-432P	0	NA	NA	NA	NA
ENSG00000276332.1		0	NA	NA	NA	NA
ENSG00000286100.1		0	NA	NA	NA	NA
ENSG00000214602.3	CTBP2P5	0	NA	NA	NA	NA
ENSG00000167618.10	LAIR2	0	NA	NA	NA	NA
ENSG00000274380.1	MIR6801	0	NA	NA	NA	NA
ENSG00000235205.1	TATDN2P3	0	NA	NA	NA	NA
ENSG00000279681.1		0	NA	NA	NA	NA
ENSG00000283639.1	MIR9500	0	NA	NA	NA	NA
ENSG00000251754.1	RNU6-999P	0	NA	NA	NA	NA
ENSG00000274572.1	ZYXP1	0	NA	NA	NA	NA
ENSG00000235886.1		0	NA	NA	NA	NA
ENSG00000259463.1		0	NA	NA	NA	NA
ENSG00000251946.1	RNU6-1023P	0	NA	NA	NA	NA
ENSG00000284399.1	MIR3184	0	NA	NA	NA	NA
ENSG00000289284.1		0	NA	NA	NA	NA
ENSG00000180409.3	OR10AA1P	0	NA	NA	NA	NA
ENSG00000261747.3		0	NA	NA	NA	NA
ENSG00000237479.1		0	NA	NA	NA	NA
ENSG00000239736.2	CEACAMP3	0	NA	NA	NA	NA
ENSG00000277920.1		0	NA	NA	NA	NA
ENSG00000283749.1	MIR4781	0	NA	NA	NA	NA
ENSG00000266575.1	BOLA2P1	0	NA	NA	NA	NA
ENSG00000280215.1		0	NA	NA	NA	NA
ENSG00000229274.2	LINC02829	0	NA	NA	NA	NA
ENSG00000230972.1		0	NA	NA	NA	NA
ENSG00000204505.5	PRAMEF9	0	NA	NA	NA	NA
ENSG00000225195.2		0	NA	NA	NA	NA
ENSG00000149972.12	CNTN5	0	NA	NA	NA	NA
ENSG00000231018.1	EIF4A1P3	0	NA	NA	NA	NA
ENSG00000242590.1		0	NA	NA	NA	NA
ENSG00000248755.1		0	NA	NA	NA	NA
ENSG00000186526.13	CYP4F8	0	NA	NA	NA	NA
ENSG00000225415.2	ACKR4P1	0	NA	NA	NA	NA
ENSG00000238143.1	TRPC6P4	0	NA	NA	NA	NA
ENSG00000224857.1	LINC01691	0	NA	NA	NA	NA
ENSG00000282860.1		0	NA	NA	NA	NA
ENSG00000252366.1	RNA5SP367	0	NA	NA	NA	NA
ENSG00000261637.3	LINC02127	0	NA	NA	NA	NA
ENSG00000225557.1	MTCO3P20	0	NA	NA	NA	NA
ENSG00000250391.1	CRLF3P2	0	NA	NA	NA	NA
ENSG00000256001.3		0	NA	NA	NA	NA
ENSG00000212993.6	POU5F1B	0	NA	NA	NA	NA
ENSG00000208004.2	MIR323B	0	NA	NA	NA	NA
ENSG00000201032.1	RNU6-704P	0	NA	NA	NA	NA
ENSG00000239119.1	RNU7-119P	0	NA	NA	NA	NA
ENSG00000275363.1	MPHOSPH10P9	0	NA	NA	NA	NA
ENSG00000260746.2	KIF18BP1	0	NA	NA	NA	NA
ENSG00000242522.1	KLHL6-AS1	0	NA	NA	NA	NA
ENSG00000285690.1		0	NA	NA	NA	NA
ENSG00000287238.1		0	NA	NA	NA	NA
ENSG00000242709.1	RPL30P9	0	NA	NA	NA	NA
ENSG00000109101.8	FOXN1	0	NA	NA	NA	NA
ENSG00000217477.2		0	NA	NA	NA	NA
ENSG00000248911.2		0	NA	NA	NA	NA
ENSG00000226348.1	VN2R10P	0	NA	NA	NA	NA
ENSG00000282935.1	DUX4L34	0	NA	NA	NA	NA
ENSG00000269931.2		0	NA	NA	NA	NA
ENSG00000270258.1	DUXAP4	0	NA	NA	NA	NA
ENSG00000264186.1	SNRPCP4	0	NA	NA	NA	NA
ENSG00000284252.1	MIR4444-1	0	NA	NA	NA	NA
ENSG00000248391.6	LINC02064	0	NA	NA	NA	NA
ENSG00000227760.2		0	NA	NA	NA	NA
ENSG00000286003.1		0	NA	NA	NA	NA
ENSG00000275689.1		0	NA	NA	NA	NA
ENSG00000258455.1		0	NA	NA	NA	NA
ENSG00000230086.1	VN1R96P	0	NA	NA	NA	NA
ENSG00000265789.1	MIR4330	0	NA	NA	NA	NA
ENSG00000253536.1		0	NA	NA	NA	NA
ENSG00000272262.1	RNU6-89P	0	NA	NA	NA	NA
ENSG00000281808.1		0	NA	NA	NA	NA
ENSG00000279972.1		0	NA	NA	NA	NA
ENSG00000284078.1	SNORD138	0	NA	NA	NA	NA
ENSG00000235780.3	USP17L27	0	NA	NA	NA	NA
ENSG00000267269.1		0	NA	NA	NA	NA
ENSG00000230353.5	RPS21P2	0	NA	NA	NA	NA
ENSG00000260370.2		0	NA	NA	NA	NA
ENSG00000227206.1		0	NA	NA	NA	NA
ENSG00000262624.1		0	NA	NA	NA	NA
ENSG00000227840.1	KRTAP8-3P	0	NA	NA	NA	NA
ENSG00000237020.1	IGHD1-20	0	NA	NA	NA	NA
ENSG00000258588.3	TRIM6-TRIM34	0	NA	NA	NA	NA
ENSG00000287426.1		0	NA	NA	NA	NA
ENSG00000267594.5	CYP4F24P	0	NA	NA	NA	NA
ENSG00000259235.2	CTXN2-AS1	0	NA	NA	NA	NA
ENSG00000235491.1	LINC01889	0	NA	NA	NA	NA
ENSG00000241505.1		0	NA	NA	NA	NA
ENSG00000234763.3		0	NA	NA	NA	NA
ENSG00000257635.2		0	NA	NA	NA	NA
ENSG00000236007.1	MTCO1P46	0	NA	NA	NA	NA
ENSG00000249763.1		0	NA	NA	NA	NA
ENSG00000228289.1		0	NA	NA	NA	NA
ENSG00000267504.1		0	NA	NA	NA	NA
ENSG00000235111.1		0	NA	NA	NA	NA
ENSG00000257865.1		0	NA	NA	NA	NA
ENSG00000202515.1	VTRNA1-3	0	NA	NA	NA	NA
ENSG00000211860.1	TRAJ29	0	NA	NA	NA	NA
ENSG00000240403.5	KIR3DL2	0	NA	NA	NA	NA
ENSG00000251812.1		0	NA	NA	NA	NA
ENSG00000261711.6	FRG2DP	0	NA	NA	NA	NA
ENSG00000259878.1		0	NA	NA	NA	NA
ENSG00000266448.1		0	NA	NA	NA	NA
ENSG00000252734.1	RNU6-980P	0	NA	NA	NA	NA
ENSG00000223662.1	SAMSN1-AS1	0	NA	NA	NA	NA
ENSG00000250456.1	LINC02260	0	NA	NA	NA	NA
ENSG00000267455.1		0	NA	NA	NA	NA
ENSG00000258837.1		0	NA	NA	NA	NA
ENSG00000230681.1	CEACAMP4	0	NA	NA	NA	NA
ENSG00000269519.1		0	NA	NA	NA	NA
ENSG00000282080.1		0	NA	NA	NA	NA
ENSG00000242285.1	RPL6P8	0	NA	NA	NA	NA
ENSG00000252710.1	RNU6-295P	0	NA	NA	NA	NA
ENSG00000252651.1	RNU6-557P	0	NA	NA	NA	NA
ENSG00000213111.5	COX5BP2	0	NA	NA	NA	NA
ENSG00000106038.13	EVX1	0	NA	NA	NA	NA
ENSG00000272472.1		0	NA	NA	NA	NA
ENSG00000223492.1		0	NA	NA	NA	NA
ENSG00000202468.1	RNU4-17P	0	NA	NA	NA	NA
ENSG00000235315.2	RPL23AP69	0	NA	NA	NA	NA
ENSG00000248716.2		0	NA	NA	NA	NA
ENSG00000258123.1	LINC02444	0	NA	NA	NA	NA
ENSG00000228415.3	PTMAP1	0	NA	NA	NA	NA
ENSG00000136327.7	NKX2-8	0	NA	NA	NA	NA
ENSG00000257226.2		0	NA	NA	NA	NA
ENSG00000258117.2		0	NA	NA	NA	NA
ENSG00000196890.5	H2BU1	0	NA	NA	NA	NA
ENSG00000289435.1		0	NA	NA	NA	NA
ENSG00000196932.12	TMEM26	0	NA	NA	NA	NA
ENSG00000258104.1	HIGD1AP9	0	NA	NA	NA	NA
ENSG00000289387.1		0	NA	NA	NA	NA
ENSG00000221496.2		0	NA	NA	NA	NA
ENSG00000259626.2	MTND3P12	0	NA	NA	NA	NA
ENSG00000221649.1	MIR1233-1	0	NA	NA	NA	NA
ENSG00000249418.2		0	NA	NA	NA	NA
ENSG00000201816.1		0	NA	NA	NA	NA
ENSG00000233518.1	RPL7P35	0	NA	NA	NA	NA
ENSG00000239383.1		0	NA	NA	NA	NA
ENSG00000211973.2	IGHV1-69	0	NA	NA	NA	NA
ENSG00000202495.1		0	NA	NA	NA	NA
ENSG00000274732.1		0	NA	NA	NA	NA
ENSG00000266645.1	MIR4299	0	NA	NA	NA	NA
ENSG00000240990.10	HOXA11-AS	0	NA	NA	NA	NA
ENSG00000183981.8	MAGEA13P	0	NA	NA	NA	NA
ENSG00000231637.3	USP17L29	0	NA	NA	NA	NA
ENSG00000240513.1		0	NA	NA	NA	NA
ENSG00000285325.1		0	NA	NA	NA	NA
ENSG00000169676.6	DRD5	0	NA	NA	NA	NA
ENSG00000258794.3	DUX4L27	0	NA	NA	NA	NA
ENSG00000229531.6	RABGAP1L-AS1	0	NA	NA	NA	NA
ENSG00000254509.1		0	NA	NA	NA	NA
ENSG00000212224.1		0	NA	NA	NA	NA
ENSG00000270669.1		0	NA	NA	NA	NA
ENSG00000235511.1	OFD1P18Y	0	NA	NA	NA	NA
ENSG00000264862.2	RN7SL45P	0	NA	NA	NA	NA
ENSG00000254722.1	FAM8A2P	0	NA	NA	NA	NA
ENSG00000221739.1	MIR1203	0	NA	NA	NA	NA
ENSG00000234811.1		0	NA	NA	NA	NA
ENSG00000234919.1	LINC01827	0	NA	NA	NA	NA
ENSG00000231926.1	SEPHS1P7	0	NA	NA	NA	NA
ENSG00000259021.2	TPRX1P1	0	NA	NA	NA	NA
ENSG00000260972.1		0	NA	NA	NA	NA
ENSG00000066813.14	ACSM2B	0	NA	NA	NA	NA
ENSG00000249811.3	USP17L21	0	NA	NA	NA	NA
ENSG00000241105.1		0	NA	NA	NA	NA
ENSG00000250921.2	LINC02063	0	NA	NA	NA	NA
ENSG00000250829.2		0	NA	NA	NA	NA
ENSG00000258092.1		0	NA	NA	NA	NA
ENSG00000131668.14	BARX1	0	NA	NA	NA	NA
ENSG00000288003.1		0	NA	NA	NA	NA
ENSG00000176198.4	OR11H4	0	NA	NA	NA	NA
ENSG00000179751.7	SYCN	0	NA	NA	NA	NA
ENSG00000200622.1	RNU6-1059P	0	NA	NA	NA	NA
ENSG00000235761.2	MTCO3P46	0	NA	NA	NA	NA
ENSG00000265712.1		0	NA	NA	NA	NA
ENSG00000279477.1		0	NA	NA	NA	NA
ENSG00000275612.1		0	NA	NA	NA	NA
ENSG00000278438.1	MIR7849	0	NA	NA	NA	NA
ENSG00000201782.1	RN7SKP226	0	NA	NA	NA	NA
ENSG00000186825.6	CDRT15P3	0	NA	NA	NA	NA
ENSG00000252421.1	RNU6-1069P	0	NA	NA	NA	NA
ENSG00000253569.1	VENTXP5	0	NA	NA	NA	NA
ENSG00000210117.1	MT-TW	0	NA	NA	NA	NA
ENSG00000249127.1	MTND3P3	0	NA	NA	NA	NA
ENSG00000237920.2		0	NA	NA	NA	NA
ENSG00000182783.6	OR2T29	0	NA	NA	NA	NA
ENSG00000227534.1	AP1M2P1	0	NA	NA	NA	NA
ENSG00000248616.1	ANKRD49P3	0	NA	NA	NA	NA
ENSG00000288024.1		0	NA	NA	NA	NA
ENSG00000270849.1	CHCHD2P3	0	NA	NA	NA	NA
ENSG00000237038.5	USP17L8	0	NA	NA	NA	NA
ENSG00000260669.2		0	NA	NA	NA	NA
ENSG00000233848.1		0	NA	NA	NA	NA
ENSG00000222743.1	RNU6-1190P	0	NA	NA	NA	NA
ENSG00000236085.1	ACTG1P4	0	NA	NA	NA	NA
ENSG00000274862.1		0	NA	NA	NA	NA
ENSG00000207114.1	RNU6-348P	0	NA	NA	NA	NA
ENSG00000261093.1		0	NA	NA	NA	NA
ENSG00000275562.1	SEPTIN7P12	0	NA	NA	NA	NA
ENSG00000251981.1	RNU7-52P	0	NA	NA	NA	NA
ENSG00000251889.1	RNU4-49P	0	NA	NA	NA	NA
ENSG00000271230.1		0	NA	NA	NA	NA
ENSG00000240361.2	OR4G11P	0	NA	NA	NA	NA
ENSG00000207494.1		0	NA	NA	NA	NA
ENSG00000256837.1	CACNA1C-IT1	0	NA	NA	NA	NA
ENSG00000251142.1		0	NA	NA	NA	NA
ENSG00000236040.1	CHIAP1	0	NA	NA	NA	NA
ENSG00000278226.1		0	NA	NA	NA	NA
ENSG00000286446.1		0	NA	NA	NA	NA
ENSG00000282852.1		0	NA	NA	NA	NA
ENSG00000277246.1		0	NA	NA	NA	NA
ENSG00000212512.2		0	NA	NA	NA	NA
ENSG00000242482.3	RN7SL392P	0	NA	NA	NA	NA
ENSG00000286297.1		0	NA	NA	NA	NA
ENSG00000244544.2	RN7SL446P	0	NA	NA	NA	NA
ENSG00000226289.1	CDCA4P3	0	NA	NA	NA	NA
ENSG00000271699.5	SNX29P2	0	NA	NA	NA	NA
ENSG00000200957.1	RNU6-801P	0	NA	NA	NA	NA
ENSG00000227134.1	OTX2P2	0	NA	NA	NA	NA
ENSG00000230576.1	OR6R1P	0	NA	NA	NA	NA
ENSG00000270954.1	RPSAP75	0	NA	NA	NA	NA
ENSG00000231512.6	SEPTIN14P21	0	NA	NA	NA	NA
ENSG00000271609.1		0	NA	NA	NA	NA
ENSG00000184911.15	DMRTC1B	0	NA	NA	NA	NA
ENSG00000271214.1		0	NA	NA	NA	NA
ENSG00000283197.1		0	NA	NA	NA	NA
ENSG00000248950.1	LDHBP3	0	NA	NA	NA	NA
ENSG00000253008.2	MIR2355	0	NA	NA	NA	NA
ENSG00000223189.1	RNU6-177P	0	NA	NA	NA	NA
ENSG00000223997.1	TRDD1	0	NA	NA	NA	NA
ENSG00000257680.1		0	NA	NA	NA	NA
ENSG00000248374.1		0	NA	NA	NA	NA
ENSG00000283881.1	MIR3916	0	NA	NA	NA	NA
ENSG00000224602.1	RPS26P5	0	NA	NA	NA	NA
ENSG00000279839.1		0	NA	NA	NA	NA
ENSG00000202350.1	RNU6-326P	0	NA	NA	NA	NA
ENSG00000249513.2		0	NA	NA	NA	NA
ENSG00000283417.1		0	NA	NA	NA	NA
ENSG00000199626.1	RNU6-989P	0	NA	NA	NA	NA
ENSG00000207130.1		0	NA	NA	NA	NA
ENSG00000260258.2		0	NA	NA	NA	NA
ENSG00000212901.4	KRTAP3-1	0	NA	NA	NA	NA
ENSG00000186235.12	LINC02610	0	NA	NA	NA	NA
ENSG00000256188.3	TAS2R30	0	NA	NA	NA	NA
ENSG00000234982.1	RPL7AP47	0	NA	NA	NA	NA
ENSG00000284029.1	MIR6805	0	NA	NA	NA	NA
ENSG00000229089.8	ANKRD20A8P	0	NA	NA	NA	NA
ENSG00000244551.2	RPL34P29	0	NA	NA	NA	NA
ENSG00000224657.9	RBMY2BP	0	NA	NA	NA	NA
ENSG00000233193.1		0	NA	NA	NA	NA
ENSG00000236930.1	SDHDP4	0	NA	NA	NA	NA
ENSG00000267625.1		0	NA	NA	NA	NA
ENSG00000217746.1		0	NA	NA	NA	NA
ENSG00000202229.1	RNU6-1138P	0	NA	NA	NA	NA
ENSG00000237322.1	RPL7L1P10	0	NA	NA	NA	NA
ENSG00000241187.1		0	NA	NA	NA	NA
ENSG00000069764.10	PLA2G10	0	NA	NA	NA	NA
ENSG00000283351.1	MIR3910-2	0	NA	NA	NA	NA
ENSG00000251542.1	LINC01957	0	NA	NA	NA	NA
ENSG00000235039.1	MTND6P12	0	NA	NA	NA	NA
ENSG00000287656.1		0	NA	NA	NA	NA
ENSG00000177234.7	LINC01561	0	NA	NA	NA	NA
ENSG00000241891.1	RPL9P6	0	NA	NA	NA	NA
ENSG00000231894.2	WDR95P	0	NA	NA	NA	NA
ENSG00000258767.1		0	NA	NA	NA	NA
ENSG00000121898.13	CPXM2	0	NA	NA	NA	NA
ENSG00000252864.1	RNA5SP278	0	NA	NA	NA	NA
ENSG00000226705.1	SDCBPP1	0	NA	NA	NA	NA
ENSG00000278745.1		0	NA	NA	NA	NA
ENSG00000200325.1		0	NA	NA	NA	NA
ENSG00000218776.4	MTATP6P31	0	NA	NA	NA	NA
ENSG00000212611.1		0	NA	NA	NA	NA
ENSG00000182053.13	TRIM49B	0	NA	NA	NA	NA
ENSG00000281097.1	LINC01395	0	NA	NA	NA	NA
ENSG00000261434.1		0	NA	NA	NA	NA
ENSG00000254936.4		0	NA	NA	NA	NA
ENSG00000207033.1	RNU6-154P	0	NA	NA	NA	NA
ENSG00000275315.1		0	NA	NA	NA	NA
ENSG00000259168.1		0	NA	NA	NA	NA
ENSG00000237236.1		0	NA	NA	NA	NA
ENSG00000250801.2	THOC3-AS1	0	NA	NA	NA	NA
ENSG00000280263.1	ACTR3BP6	0	NA	NA	NA	NA
ENSG00000225605.3		0	NA	NA	NA	NA
ENSG00000275688.4	CCL15-CCL14	0	NA	NA	NA	NA
ENSG00000251654.2		0	NA	NA	NA	NA
ENSG00000233243.1	VKORC1P1	0	NA	NA	NA	NA
ENSG00000286547.1		0	NA	NA	NA	NA
ENSG00000237390.1		0	NA	NA	NA	NA
ENSG00000201676.1		0	NA	NA	NA	NA
ENSG00000250693.2	RPF2P2	0	NA	NA	NA	NA
ENSG00000225362.10	CT62	0	NA	NA	NA	NA
ENSG00000232105.1	RPL32P28	0	NA	NA	NA	NA
ENSG00000259415.1		0	NA	NA	NA	NA
ENSG00000244031.3	RPS3AP17	0	NA	NA	NA	NA
ENSG00000257402.2	KRT126P	0	NA	NA	NA	NA
ENSG00000215037.2	VENTXP2	0	NA	NA	NA	NA
ENSG00000201330.1	SNORD32B	0	NA	NA	NA	NA
ENSG00000201447.1	RNA5SP509	0	NA	NA	NA	NA
ENSG00000212561.1	RNU6-381P	0	NA	NA	NA	NA
ENSG00000240934.2		0	NA	NA	NA	NA
ENSG00000237428.1	ASH2LP2	0	NA	NA	NA	NA
ENSG00000263593.1	MIR4804	0	NA	NA	NA	NA
ENSG00000265841.1	MIR548X	0	NA	NA	NA	NA
ENSG00000286394.1		0	NA	NA	NA	NA
ENSG00000234671.1	MTCYBP5	0	NA	NA	NA	NA
ENSG00000182162.11	P2RY8	0	NA	NA	NA	NA
ENSG00000266673.1		0	NA	NA	NA	NA
ENSG00000201296.1	RNU4-41P	0	NA	NA	NA	NA
ENSG00000253932.1		0	NA	NA	NA	NA
ENSG00000260364.1		0	NA	NA	NA	NA
ENSG00000283496.1	ZNF511-PRAP1	0	NA	NA	NA	NA
ENSG00000233090.1		0	NA	NA	NA	NA
ENSG00000231093.1	TRMT1P1	0	NA	NA	NA	NA
ENSG00000259557.2	HMGN1P26	0	NA	NA	NA	NA
ENSG00000273639.6		0	NA	NA	NA	NA
ENSG00000211945.2	IGHV1-18	0	NA	NA	NA	NA
ENSG00000283666.1		0	NA	NA	NA	NA
ENSG00000238735.1	RNU7-113P	0	NA	NA	NA	NA
ENSG00000287361.1		0	NA	NA	NA	NA
ENSG00000281832.1	LINC00602	0	NA	NA	NA	NA
ENSG00000278907.1		0	NA	NA	NA	NA
ENSG00000226947.1	LCEP4	0	NA	NA	NA	NA
ENSG00000230646.1	KLF2P2	0	NA	NA	NA	NA
ENSG00000202060.1	RNA5SP455	0	NA	NA	NA	NA
ENSG00000252084.1	RN7SKP12	0	NA	NA	NA	NA
ENSG00000207943.1	MIR634	0	NA	NA	NA	NA
ENSG00000244065.1	MARK2P17	0	NA	NA	NA	NA
ENSG00000222257.1	RN7SKP199	0	NA	NA	NA	NA
ENSG00000271304.2	DPRXP2	0	NA	NA	NA	NA
ENSG00000215409.4		0	NA	NA	NA	NA
ENSG00000262211.1		0	NA	NA	NA	NA
ENSG00000278332.1		0	NA	NA	NA	NA
ENSG00000176312.4	OR4H12P	0	NA	NA	NA	NA
ENSG00000201314.1		0	NA	NA	NA	NA
ENSG00000276940.1	PLCE1P1	0	NA	NA	NA	NA
ENSG00000236957.7		0	NA	NA	NA	NA
ENSG00000251292.1	ERVH-1	0	NA	NA	NA	NA
ENSG00000177306.4	OR7E125P	0	NA	NA	NA	NA
ENSG00000168830.8	HTR1E	0	NA	NA	NA	NA
ENSG00000249238.1	BCL9P1	0	NA	NA	NA	NA
ENSG00000271317.1	IGHD4OR15-4A	0	NA	NA	NA	NA
ENSG00000244652.1		0	NA	NA	NA	NA
ENSG00000257342.1		0	NA	NA	NA	NA
ENSG00000253634.3		0	NA	NA	NA	NA
ENSG00000279364.1		0	NA	NA	NA	NA
ENSG00000238680.1	RNU6-1037P	0	NA	NA	NA	NA
ENSG00000239182.1		0	NA	NA	NA	NA
ENSG00000279176.1		0	NA	NA	NA	NA
ENSG00000239941.1	LINC02917	0	NA	NA	NA	NA
ENSG00000214970.8		0	NA	NA	NA	NA
ENSG00000283061.1		0	NA	NA	NA	NA
ENSG00000251046.2	ZNF969P	0	NA	NA	NA	NA
ENSG00000204670.7	IGKV1OR2-3	0	NA	NA	NA	NA
ENSG00000200121.2		0	NA	NA	NA	NA
ENSG00000232044.8	SILC1	0	NA	NA	NA	NA
ENSG00000238645.1		0	NA	NA	NA	NA
ENSG00000276014.1	RN7SL301P	0	NA	NA	NA	NA
ENSG00000272329.1		0	NA	NA	NA	NA
ENSG00000273657.1	MIR6792	0	NA	NA	NA	NA
ENSG00000264405.1	MIR3913-1	0	NA	NA	NA	NA
ENSG00000264982.1		0	NA	NA	NA	NA
ENSG00000230477.1		0	NA	NA	NA	NA
ENSG00000238813.1		0	NA	NA	NA	NA
ENSG00000285283.1		0	NA	NA	NA	NA
ENSG00000212161.1		0	NA	NA	NA	NA
ENSG00000249426.1		0	NA	NA	NA	NA
ENSG00000252339.1	RNU6-1061P	0	NA	NA	NA	NA
ENSG00000239225.1	TTTY23	0	NA	NA	NA	NA
ENSG00000257159.1		0	NA	NA	NA	NA
ENSG00000261410.1	CDH13-AS1	0	NA	NA	NA	NA
ENSG00000253042.1		0	NA	NA	NA	NA
ENSG00000228655.7		0	NA	NA	NA	NA
ENSG00000286942.1		0	NA	NA	NA	NA
ENSG00000288330.1		0	NA	NA	NA	NA
ENSG00000278102.1		0	NA	NA	NA	NA
ENSG00000253823.1	IGLV1-62	0	NA	NA	NA	NA
ENSG00000221269.1	MIR1302-8	0	NA	NA	NA	NA
ENSG00000227609.2	TMEM183AP1	0	NA	NA	NA	NA
ENSG00000274391.5	TPTE	0	NA	NA	NA	NA
ENSG00000277846.1	SNORD30	0	NA	NA	NA	NA
ENSG00000220730.2	H3P27	0	NA	NA	NA	NA
ENSG00000260867.1		0	NA	NA	NA	NA
ENSG00000235241.1		0	NA	NA	NA	NA
ENSG00000253100.2		0	NA	NA	NA	NA
ENSG00000271830.1		0	NA	NA	NA	NA
ENSG00000232361.3	TRPC6P3	0	NA	NA	NA	NA
ENSG00000286400.1		0	NA	NA	NA	NA
ENSG00000254644.1		0	NA	NA	NA	NA
ENSG00000256237.1		0	NA	NA	NA	NA
ENSG00000280083.1		0	NA	NA	NA	NA
ENSG00000233656.2		0	NA	NA	NA	NA
ENSG00000204822.7	MRPL53	0	NA	NA	NA	NA
ENSG00000233248.1	MTND6P9	0	NA	NA	NA	NA
ENSG00000280268.1		0	NA	NA	NA	NA
ENSG00000253481.2	IGKV1OR22-1	0	NA	NA	NA	NA
ENSG00000196364.9	PRSS29P	0	NA	NA	NA	NA
ENSG00000199311.1	SNORD115-34	0	NA	NA	NA	NA
ENSG00000213489.3	FBLIM1P1	0	NA	NA	NA	NA
ENSG00000230087.1		0	NA	NA	NA	NA
ENSG00000228081.2		0	NA	NA	NA	NA
ENSG00000201500.1		0	NA	NA	NA	NA
ENSG00000239199.1	RPL21P6	0	NA	NA	NA	NA
ENSG00000233934.2	RPL21P38	0	NA	NA	NA	NA
ENSG00000237555.1		0	NA	NA	NA	NA
ENSG00000263615.1	MIR4306	0	NA	NA	NA	NA
ENSG00000250835.1	LSM3P4	0	NA	NA	NA	NA
ENSG00000199713.1		0	NA	NA	NA	NA
ENSG00000231098.1		0	NA	NA	NA	NA
ENSG00000264999.1	MIR5089	0	NA	NA	NA	NA
ENSG00000248125.2		0	NA	NA	NA	NA
ENSG00000258516.2		0	NA	NA	NA	NA
ENSG00000206979.1	SNORD61	0	NA	NA	NA	NA
ENSG00000206871.1	RNU6-533P	0	NA	NA	NA	NA
ENSG00000280295.1		0	NA	NA	NA	NA
ENSG00000264603.1	MIR3159	0	NA	NA	NA	NA
ENSG00000276778.1	LINC02227	0	NA	NA	NA	NA
ENSG00000236893.1	ASS1P7	0	NA	NA	NA	NA
ENSG00000243669.2	RPL34P23	0	NA	NA	NA	NA
ENSG00000249990.1	MTCO2P24	0	NA	NA	NA	NA
ENSG00000177553.6	C1orf167-AS1	0	NA	NA	NA	NA
ENSG00000238443.1		0	NA	NA	NA	NA
ENSG00000250074.1		0	NA	NA	NA	NA
ENSG00000286032.1		0	NA	NA	NA	NA
ENSG00000274472.1		0	NA	NA	NA	NA
ENSG00000254651.1		0	NA	NA	NA	NA
ENSG00000223318.1	RNA5SP111	0	NA	NA	NA	NA
ENSG00000277749.1		0	NA	NA	NA	NA
ENSG00000252264.1	RNU7-153P	0	NA	NA	NA	NA
ENSG00000202245.1	RNU6-728P	0	NA	NA	NA	NA
ENSG00000265357.1	MIR4493	0	NA	NA	NA	NA
ENSG00000273154.3		0	NA	NA	NA	NA
ENSG00000105352.11	CEACAM4	0	NA	NA	NA	NA
ENSG00000214064.3	RPL6P5	0	NA	NA	NA	NA
ENSG00000274099.1	ABCB10P1	0	NA	NA	NA	NA
ENSG00000251705.1	RNA5-8SP6	0	NA	NA	NA	NA
ENSG00000287795.1		0	NA	NA	NA	NA
ENSG00000226375.1		0	NA	NA	NA	NA
ENSG00000286581.1		0	NA	NA	NA	NA
ENSG00000278502.1	MIR6082	0	NA	NA	NA	NA
ENSG00000263165.1		0	NA	NA	NA	NA
ENSG00000226542.1		0	NA	NA	NA	NA
ENSG00000279239.1		0	NA	NA	NA	NA
ENSG00000228132.2		0	NA	NA	NA	NA
ENSG00000254056.1	IGHV3-71	0	NA	NA	NA	NA
ENSG00000260600.1		0	NA	NA	NA	NA
ENSG00000281904.1		0	NA	NA	NA	NA
ENSG00000265411.1	RN7SL656P	0	NA	NA	NA	NA
ENSG00000257994.1		0	NA	NA	NA	NA
ENSG00000271814.1	RN7SKP290	0	NA	NA	NA	NA
ENSG00000219666.2		0	NA	NA	NA	NA
ENSG00000224161.3	RPS26P54	0	NA	NA	NA	NA
ENSG00000248525.2		0	NA	NA	NA	NA
ENSG00000241671.1		0	NA	NA	NA	NA
ENSG00000283281.1	MIR7978	0	NA	NA	NA	NA
ENSG00000252722.1		0	NA	NA	NA	NA
ENSG00000248704.1	MTND4P2	0	NA	NA	NA	NA
ENSG00000252509.1	RNA5SP271	0	NA	NA	NA	NA
ENSG00000232335.1		0	NA	NA	NA	NA
ENSG00000242807.1	RPL26P31	0	NA	NA	NA	NA
ENSG00000225457.1		0	NA	NA	NA	NA
ENSG00000257629.1		0	NA	NA	NA	NA
ENSG00000283920.1	MIR6743	0	NA	NA	NA	NA
ENSG00000287768.1		0	NA	NA	NA	NA
ENSG00000232487.1	RASA3-IT1	0	NA	NA	NA	NA
ENSG00000253137.1	PSMC2P2	0	NA	NA	NA	NA
ENSG00000223120.1	RN7SKP181	0	NA	NA	NA	NA
ENSG00000242814.2		0	NA	NA	NA	NA
ENSG00000253363.7		0	NA	NA	NA	NA
ENSG00000255170.2		0	NA	NA	NA	NA
ENSG00000229935.1	MTCYBP9	0	NA	NA	NA	NA
ENSG00000201896.1	RN7SKP153	0	NA	NA	NA	NA
ENSG00000199556.1	RNA5SP361	0	NA	NA	NA	NA
ENSG00000231355.1		0	NA	NA	NA	NA
ENSG00000236459.1	HNRNPA1P22	0	NA	NA	NA	NA
ENSG00000211694.2	TRGV10	0	NA	NA	NA	NA
ENSG00000258404.1	LINC02320	0	NA	NA	NA	NA
ENSG00000288008.1		0	NA	NA	NA	NA
ENSG00000215765.3		0	NA	NA	NA	NA
ENSG00000207300.1		0	NA	NA	NA	NA
ENSG00000254963.1		0	NA	NA	NA	NA
ENSG00000253777.1		0	NA	NA	NA	NA
ENSG00000264250.2	RN7SL835P	0	NA	NA	NA	NA
ENSG00000261065.1		0	NA	NA	NA	NA
ENSG00000228772.2		0	NA	NA	NA	NA
ENSG00000280580.1	LINC02342	0	NA	NA	NA	NA
ENSG00000237170.3	RPS7P15	0	NA	NA	NA	NA
ENSG00000276538.1		0	NA	NA	NA	NA
ENSG00000254574.1		0	NA	NA	NA	NA
ENSG00000230867.1		0	NA	NA	NA	NA
ENSG00000228343.1		0	NA	NA	NA	NA
ENSG00000258423.1	OR7E105P	0	NA	NA	NA	NA
ENSG00000211821.2	TRDV2	0	NA	NA	NA	NA
ENSG00000280372.1		0	NA	NA	NA	NA
ENSG00000274378.1		0	NA	NA	NA	NA
ENSG00000267881.2		0	NA	NA	NA	NA
ENSG00000265272.2	RN7SL693P	0	NA	NA	NA	NA
ENSG00000246627.6	CACNA1C-AS1	0	NA	NA	NA	NA
ENSG00000254519.5		0	NA	NA	NA	NA
ENSG00000266893.1		0	NA	NA	NA	NA
ENSG00000267404.1		0	NA	NA	NA	NA
ENSG00000288782.1		0	NA	NA	NA	NA
ENSG00000287526.1		0	NA	NA	NA	NA
ENSG00000243986.2	ENO1P3	0	NA	NA	NA	NA
ENSG00000207688.2	MIR548AA2	0	NA	NA	NA	NA
ENSG00000234187.1	AIMP1P1	0	NA	NA	NA	NA
ENSG00000225960.1		0	NA	NA	NA	NA
ENSG00000228036.1	HSPD1P9	0	NA	NA	NA	NA
ENSG00000226108.2	RAB28P1	0	NA	NA	NA	NA
ENSG00000234999.1	SNRPCP19	0	NA	NA	NA	NA
ENSG00000234891.1		0	NA	NA	NA	NA
ENSG00000263312.1	LINC01975	0	NA	NA	NA	NA
ENSG00000204787.8	REG1CP	0	NA	NA	NA	NA
ENSG00000285160.1	THSD1P1	0	NA	NA	NA	NA
ENSG00000237666.2		0	NA	NA	NA	NA
ENSG00000233843.1	CYCSP48	0	NA	NA	NA	NA
ENSG00000223004.1		0	NA	NA	NA	NA
ENSG00000267555.1		0	NA	NA	NA	NA
ENSG00000250556.1	CCDC34P1	0	NA	NA	NA	NA
ENSG00000275231.1		0	NA	NA	NA	NA
ENSG00000202195.1		0	NA	NA	NA	NA
ENSG00000233615.1	HNRNPA1P42	0	NA	NA	NA	NA
ENSG00000214929.4	SPATA31D1	0	NA	NA	NA	NA
ENSG00000186094.18	AGBL4	0	NA	NA	NA	NA
ENSG00000271027.1		0	NA	NA	NA	NA
ENSG00000255945.1		0	NA	NA	NA	NA
ENSG00000269987.1		0	NA	NA	NA	NA
ENSG00000267423.1		0	NA	NA	NA	NA
ENSG00000260087.1	PCMTD1P2	0	NA	NA	NA	NA
ENSG00000258179.1		0	NA	NA	NA	NA
ENSG00000275967.1	MIR6880	0	NA	NA	NA	NA
ENSG00000272380.1	MIR3976	0	NA	NA	NA	NA
ENSG00000265254.1		0	NA	NA	NA	NA
ENSG00000132631.6	SCP2D1	0	NA	NA	NA	NA
ENSG00000213759.10	UGT2B11	0	NA	NA	NA	NA
ENSG00000268324.2	LRRC2-AS1	0	NA	NA	NA	NA
ENSG00000234431.2		0	NA	NA	NA	NA
ENSG00000229080.1	MTCO3P30	0	NA	NA	NA	NA
ENSG00000280180.1		0	NA	NA	NA	NA
ENSG00000284583.1	MIR935	0	NA	NA	NA	NA
ENSG00000254174.1	IGHV1-12	0	NA	NA	NA	NA
ENSG00000271271.6	UGT2A2	0	NA	NA	NA	NA
ENSG00000276138.1		0	NA	NA	NA	NA
ENSG00000271998.1		0	NA	NA	NA	NA
ENSG00000285883.1		0	NA	NA	NA	NA
ENSG00000248991.2		0	NA	NA	NA	NA
ENSG00000200552.1		0	NA	NA	NA	NA
ENSG00000020219.9	CCT8L1P	0	NA	NA	NA	NA
ENSG00000285610.1		0	NA	NA	NA	NA
ENSG00000165309.14	ARMC3	0	NA	NA	NA	NA
ENSG00000236340.6	GRM8-AS1	0	NA	NA	NA	NA
ENSG00000267243.6		0	NA	NA	NA	NA
ENSG00000279087.1		0	NA	NA	NA	NA
ENSG00000236102.2		0	NA	NA	NA	NA
ENSG00000232373.2	MTCYBP3	0	NA	NA	NA	NA
ENSG00000199156.1	MIR422A	0	NA	NA	NA	NA
ENSG00000264486.1		0	NA	NA	NA	NA
ENSG00000285751.1		0	NA	NA	NA	NA
ENSG00000249838.1	SUMO2P7	0	NA	NA	NA	NA
ENSG00000199960.1	SNORD115-14	0	NA	NA	NA	NA
ENSG00000287802.1		0	NA	NA	NA	NA
ENSG00000269599.1		0	NA	NA	NA	NA
ENSG00000286816.1		0	NA	NA	NA	NA
ENSG00000229961.3		0	NA	NA	NA	NA
ENSG00000256310.1	NDUFA5P6	0	NA	NA	NA	NA
ENSG00000266148.1	MIR5583-1	0	NA	NA	NA	NA
ENSG00000234838.3	PPIAP78	0	NA	NA	NA	NA
ENSG00000251947.1	RN7SKP164	0	NA	NA	NA	NA
ENSG00000277912.1	MIR8089	0	NA	NA	NA	NA
ENSG00000236475.1	TRIM26BP	0	NA	NA	NA	NA
ENSG00000234587.1	MRPL50P1	0	NA	NA	NA	NA
ENSG00000213653.4	RPL22P22	0	NA	NA	NA	NA
ENSG00000168589.15	DYNLRB2	0	NA	NA	NA	NA
ENSG00000228754.1	RPL13AP19	0	NA	NA	NA	NA
ENSG00000287243.2		0	NA	NA	NA	NA
ENSG00000251059.6	PRKG2-AS1	0	NA	NA	NA	NA
ENSG00000230600.1		0	NA	NA	NA	NA
ENSG00000226292.1	RPS3AP10	0	NA	NA	NA	NA
ENSG00000230661.1	YY1P1	0	NA	NA	NA	NA
ENSG00000226372.4	DCAF8L1	0	NA	NA	NA	NA
ENSG00000268355.1		0	NA	NA	NA	NA
ENSG00000240280.7	TCAM1P	0	NA	NA	NA	NA
ENSG00000260205.1		0	NA	NA	NA	NA
ENSG00000211845.1	TRAJ44	0	NA	NA	NA	NA
ENSG00000249851.1	RPS27AP18	0	NA	NA	NA	NA
ENSG00000178171.11	AMER3	0	NA	NA	NA	NA
ENSG00000274819.1		0	NA	NA	NA	NA
ENSG00000238065.1	LRRC57P1	0	NA	NA	NA	NA
ENSG00000253055.1	RNA5SP415	0	NA	NA	NA	NA
ENSG00000149742.10	SLC22A9	0	NA	NA	NA	NA
ENSG00000200702.1		0	NA	NA	NA	NA
ENSG00000211880.1	TRAJ9	0	NA	NA	NA	NA
ENSG00000278830.1		0	NA	NA	NA	NA
ENSG00000285648.1		0	NA	NA	NA	NA
ENSG00000207811.3	MIR34B	0	NA	NA	NA	NA
ENSG00000273244.1		0	NA	NA	NA	NA
ENSG00000287770.1		0	NA	NA	NA	NA
ENSG00000226390.1	KCNQ2-AS1	0	NA	NA	NA	NA
ENSG00000126251.7	GPR42	0	NA	NA	NA	NA
ENSG00000229878.1		0	NA	NA	NA	NA
ENSG00000283333.1	MIR7977	0	NA	NA	NA	NA
ENSG00000199809.1	RNA5SP374	0	NA	NA	NA	NA
ENSG00000199901.1		0	NA	NA	NA	NA
ENSG00000267124.2		0	NA	NA	NA	NA
ENSG00000237432.2	RPS7P12	0	NA	NA	NA	NA
ENSG00000266110.1	MIR4423	0	NA	NA	NA	NA
ENSG00000251061.2	LINC02512	0	NA	NA	NA	NA
ENSG00000249381.1	LINC00500	0	NA	NA	NA	NA
ENSG00000276544.1	RN7SL453P	0	NA	NA	NA	NA
ENSG00000272282.1	LINC02084	0	NA	NA	NA	NA
ENSG00000228504.1	LINC01760	0	NA	NA	NA	NA
ENSG00000275669.1	MIR6744	0	NA	NA	NA	NA
ENSG00000233485.1	FHAD1-AS1	0	NA	NA	NA	NA
ENSG00000252135.1	RNU1-155P	0	NA	NA	NA	NA
ENSG00000286208.1		0	NA	NA	NA	NA
ENSG00000257355.1		0	NA	NA	NA	NA
ENSG00000277408.1		0	NA	NA	NA	NA
ENSG00000263234.1		0	NA	NA	NA	NA
ENSG00000212146.1	RNU6-910P	0	NA	NA	NA	NA
ENSG00000201097.1	RNU6-366P	0	NA	NA	NA	NA
ENSG00000222644.1	RNU2-16P	0	NA	NA	NA	NA
ENSG00000280325.1		0	NA	NA	NA	NA
ENSG00000241347.3	RN7SL466P	0	NA	NA	NA	NA
ENSG00000233902.1		0	NA	NA	NA	NA
ENSG00000228523.1	DNAJB6P4	0	NA	NA	NA	NA
ENSG00000285738.1		0	NA	NA	NA	NA
ENSG00000169807.10	PRY2	0	NA	NA	NA	NA
ENSG00000266807.1	MIR548H5	0	NA	NA	NA	NA
ENSG00000271094.1		0	NA	NA	NA	NA
ENSG00000181997.8	AQP7P2	0	NA	NA	NA	NA
ENSG00000121871.4	SLITRK3	0	NA	NA	NA	NA
ENSG00000235086.1	FNDC1-IT1	0	NA	NA	NA	NA
ENSG00000271502.1		0	NA	NA	NA	NA
ENSG00000275072.1	SNORD50B	0	NA	NA	NA	NA
ENSG00000234467.1	SLC25A1P2	0	NA	NA	NA	NA
ENSG00000237947.1		0	NA	NA	NA	NA
ENSG00000207763.1	MIR617	0	NA	NA	NA	NA
ENSG00000261213.1		0	NA	NA	NA	NA
ENSG00000274716.1		0	NA	NA	NA	NA
ENSG00000285445.1	TUSC2P2	0	NA	NA	NA	NA
ENSG00000185903.10	OR11N1P	0	NA	NA	NA	NA
ENSG00000232765.6		0	NA	NA	NA	NA
ENSG00000261629.1		0	NA	NA	NA	NA
ENSG00000275774.3	HNRNPCL2	0	NA	NA	NA	NA
ENSG00000226767.1		0	NA	NA	NA	NA
ENSG00000176984.6		0	NA	NA	NA	NA
ENSG00000270689.1	BUD13P1	0	NA	NA	NA	NA
ENSG00000157131.12	C8A	0	NA	NA	NA	NA
ENSG00000249844.1	OR7E43P	0	NA	NA	NA	NA
ENSG00000225809.1	RBMY2KP	0	NA	NA	NA	NA
ENSG00000225901.1	MTND2P9	0	NA	NA	NA	NA
ENSG00000257379.1		0	NA	NA	NA	NA
ENSG00000228092.1	COX6CP15	0	NA	NA	NA	NA
ENSG00000261227.2		0	NA	NA	NA	NA
ENSG00000189401.3	OTUD6A	0	NA	NA	NA	NA
ENSG00000275119.1		0	NA	NA	NA	NA
ENSG00000255456.1		0	NA	NA	NA	NA
ENSG00000253492.1	CDH12P3	0	NA	NA	NA	NA
ENSG00000283936.1	MIR3658	0	NA	NA	NA	NA
ENSG00000279205.1		0	NA	NA	NA	NA
ENSG00000250706.1		0	NA	NA	NA	NA
ENSG00000267705.1		0	NA	NA	NA	NA
ENSG00000223136.1	RN7SKP207	0	NA	NA	NA	NA
ENSG00000264352.2	RN7SL602P	0	NA	NA	NA	NA
ENSG00000212546.1	RNU6-995P	0	NA	NA	NA	NA
ENSG00000277605.1		0	NA	NA	NA	NA
ENSG00000228658.1		0	NA	NA	NA	NA
ENSG00000239872.1	RPL35AP19	0	NA	NA	NA	NA
ENSG00000279886.1		0	NA	NA	NA	NA
ENSG00000197437.5	OR13G1	0	NA	NA	NA	NA
ENSG00000243720.1	RPL21P127	0	NA	NA	NA	NA
ENSG00000240494.2	RPS12P28	0	NA	NA	NA	NA
ENSG00000233688.1	ZNF622P1	0	NA	NA	NA	NA
ENSG00000252535.1	RNA5SP254	0	NA	NA	NA	NA
ENSG00000241723.1		0	NA	NA	NA	NA
ENSG00000240107.1		0	NA	NA	NA	NA
ENSG00000230111.1	H3P11	0	NA	NA	NA	NA
ENSG00000207361.1	RNU6-178P	0	NA	NA	NA	NA
ENSG00000260162.2		0	NA	NA	NA	NA
ENSG00000226625.1	RBM17P1	0	NA	NA	NA	NA
ENSG00000280270.1		0	NA	NA	NA	NA
ENSG00000200473.1	RNA5SP507	0	NA	NA	NA	NA
ENSG00000287943.1		0	NA	NA	NA	NA
ENSG00000284463.1	MIR302B	0	NA	NA	NA	NA
ENSG00000232466.1	H3P31	0	NA	NA	NA	NA
ENSG00000249975.1	OR5H3P	0	NA	NA	NA	NA
ENSG00000227143.1	LINC01153	0	NA	NA	NA	NA
ENSG00000230491.1	SRD5A2P1	0	NA	NA	NA	NA
ENSG00000187533.14	PRR27	0	NA	NA	NA	NA
ENSG00000201161.1	RN7SKP10	0	NA	NA	NA	NA
ENSG00000283571.1		0	NA	NA	NA	NA
ENSG00000268652.1		0	NA	NA	NA	NA
ENSG00000227293.1		0	NA	NA	NA	NA
ENSG00000276294.1		0	NA	NA	NA	NA
ENSG00000286824.1		0	NA	NA	NA	NA
ENSG00000228572.7		0	NA	NA	NA	NA
ENSG00000278752.1		0	NA	NA	NA	NA
ENSG00000223437.1	TMSB4XP3	0	NA	NA	NA	NA
ENSG00000221888.4	OR1C1	0	NA	NA	NA	NA
ENSG00000253420.1		0	NA	NA	NA	NA
ENSG00000250794.2	ALG1L12P	0	NA	NA	NA	NA
ENSG00000178654.11	PPIAP33	0	NA	NA	NA	NA
ENSG00000214617.9	SLC6A10P	0	NA	NA	NA	NA
ENSG00000232167.1		0	NA	NA	NA	NA
ENSG00000184454.7	NCMAP	0	NA	NA	NA	NA
ENSG00000285578.1		0	NA	NA	NA	NA
ENSG00000255618.2	LINC02440	0	NA	NA	NA	NA
ENSG00000287075.2		0	NA	NA	NA	NA
ENSG00000234950.1	RBMY2OP	0	NA	NA	NA	NA
ENSG00000286691.1		0	NA	NA	NA	NA
ENSG00000281008.1		0	NA	NA	NA	NA
ENSG00000243792.1	OR7E89P	0	NA	NA	NA	NA
ENSG00000253365.1	IGKV1D-22	0	NA	NA	NA	NA
ENSG00000254895.2	MTCO3P15	0	NA	NA	NA	NA
ENSG00000259464.2	SNRPCP18	0	NA	NA	NA	NA
ENSG00000271433.1	PPATP2	0	NA	NA	NA	NA
ENSG00000218483.1		0	NA	NA	NA	NA
ENSG00000230205.1		0	NA	NA	NA	NA
ENSG00000226038.5	PPIAP21	0	NA	NA	NA	NA
ENSG00000264697.1	MTL3P	0	NA	NA	NA	NA
ENSG00000276674.1	IGKV1OR1-1	0	NA	NA	NA	NA
ENSG00000253522.6	MIR3142HG	0	NA	NA	NA	NA
ENSG00000236807.1		0	NA	NA	NA	NA
ENSG00000254638.1		0	NA	NA	NA	NA
ENSG00000259252.1		0	NA	NA	NA	NA
ENSG00000225588.2		0	NA	NA	NA	NA
ENSG00000220557.1	HMGB1P13	0	NA	NA	NA	NA
ENSG00000229273.1		0	NA	NA	NA	NA
ENSG00000266774.1		0	NA	NA	NA	NA
ENSG00000255391.1		0	NA	NA	NA	NA
ENSG00000241439.1		0	NA	NA	NA	NA
ENSG00000234166.1	ARHGEF19-AS1	0	NA	NA	NA	NA
ENSG00000233234.1		0	NA	NA	NA	NA
ENSG00000252429.2	RNU7-29P	0	NA	NA	NA	NA
ENSG00000208024.1	MIR199A2	0	NA	NA	NA	NA
ENSG00000274797.1		0	NA	NA	NA	NA
ENSG00000237687.2	LINC00686	0	NA	NA	NA	NA
ENSG00000252983.1	RNU7-35P	0	NA	NA	NA	NA
ENSG00000286096.1	GPC3-AS1	0	NA	NA	NA	NA
ENSG00000287530.1		0	NA	NA	NA	NA
ENSG00000207044.1	RNU6-1226P	0	NA	NA	NA	NA
ENSG00000263485.1		0	NA	NA	NA	NA
ENSG00000238840.1		0	NA	NA	NA	NA
ENSG00000208003.1	MIR549A	0	NA	NA	NA	NA
ENSG00000222574.1	RN7SKP61	0	NA	NA	NA	NA
ENSG00000239689.1	RPL17P46	0	NA	NA	NA	NA
ENSG00000235972.1		0	NA	NA	NA	NA
ENSG00000269966.1		0	NA	NA	NA	NA
ENSG00000236110.1	OR2AM1P	0	NA	NA	NA	NA
ENSG00000253398.1		0	NA	NA	NA	NA
ENSG00000260066.1		0	NA	NA	NA	NA
ENSG00000048540.16	LMO3	0	NA	NA	NA	NA
ENSG00000257065.1		0	NA	NA	NA	NA
ENSG00000181958.5	OR4A15	0	NA	NA	NA	NA
ENSG00000270550.1	IGHV3-30	0	NA	NA	NA	NA
ENSG00000207742.3	MIR487A	0	NA	NA	NA	NA
ENSG00000242908.6	AADACL2-AS1	0	NA	NA	NA	NA
ENSG00000207656.1	MIR489	0	NA	NA	NA	NA
ENSG00000188340.3	OR6N2	0	NA	NA	NA	NA
ENSG00000275383.1		0	NA	NA	NA	NA
ENSG00000248809.6	LINC01095	0	NA	NA	NA	NA
ENSG00000252386.1	RNU6-1018P	0	NA	NA	NA	NA
ENSG00000189332.5	SLC25A51P4	0	NA	NA	NA	NA
ENSG00000239053.1	RNU7-138P	0	NA	NA	NA	NA
ENSG00000235582.2		0	NA	NA	NA	NA
ENSG00000201016.1	RNU6-374P	0	NA	NA	NA	NA
ENSG00000198471.1	RTP2	0	NA	NA	NA	NA
ENSG00000254857.1	MRGPRX12P	0	NA	NA	NA	NA
ENSG00000255557.1		0	NA	NA	NA	NA
ENSG00000244559.1		0	NA	NA	NA	NA
ENSG00000279511.1		0	NA	NA	NA	NA
ENSG00000179817.5	MRGPRX4	0	NA	NA	NA	NA
ENSG00000289509.1		0	NA	NA	NA	NA
ENSG00000272991.1		0	NA	NA	NA	NA
ENSG00000212330.1	RNU6-244P	0	NA	NA	NA	NA
ENSG00000211786.3	TRAV8-2	0	NA	NA	NA	NA
ENSG00000212447.1	SNORD90	0	NA	NA	NA	NA
ENSG00000275853.1		0	NA	NA	NA	NA
ENSG00000238379.1	RNA5SP103	0	NA	NA	NA	NA
ENSG00000221052.3	MIR1266	0	NA	NA	NA	NA
ENSG00000274553.1	CICP15	0	NA	NA	NA	NA
ENSG00000273788.1		0	NA	NA	NA	NA
ENSG00000287664.1		0	NA	NA	NA	NA
ENSG00000232617.1		0	NA	NA	NA	NA
ENSG00000207051.1	SNORA27	0	NA	NA	NA	NA
ENSG00000251664.5	PCDHA12	0	NA	NA	NA	NA
ENSG00000289264.1		0	NA	NA	NA	NA
ENSG00000274425.1		0	NA	NA	NA	NA
ENSG00000263688.1		0	NA	NA	NA	NA
ENSG00000257294.2		0	NA	NA	NA	NA
ENSG00000276316.1	OR8G7P	0	NA	NA	NA	NA
ENSG00000286461.1		0	NA	NA	NA	NA
ENSG00000287130.1		0	NA	NA	NA	NA
ENSG00000259483.1		0	NA	NA	NA	NA
ENSG00000260111.1		0	NA	NA	NA	NA
ENSG00000222174.1	RN7SKP146	0	NA	NA	NA	NA
ENSG00000221754.1	MIR1260A	0	NA	NA	NA	NA
ENSG00000251685.3	UGT2B27P	0	NA	NA	NA	NA
ENSG00000223942.2		0	NA	NA	NA	NA
ENSG00000227930.1		0	NA	NA	NA	NA
ENSG00000257927.1	MRPS36P5	0	NA	NA	NA	NA
ENSG00000252856.1	RNA5SP503	0	NA	NA	NA	NA
ENSG00000207934.1	MIR654	0	NA	NA	NA	NA
ENSG00000196243.5	LINC00615	0	NA	NA	NA	NA
ENSG00000258892.1		0	NA	NA	NA	NA
ENSG00000266013.1	LINC02079	0	NA	NA	NA	NA
ENSG00000278965.1		0	NA	NA	NA	NA
ENSG00000241877.1		0	NA	NA	NA	NA
ENSG00000251579.1		0	NA	NA	NA	NA
ENSG00000237503.2		0	NA	NA	NA	NA
ENSG00000261818.1		0	NA	NA	NA	NA
ENSG00000237705.1		0	NA	NA	NA	NA
ENSG00000273975.1		0	NA	NA	NA	NA
ENSG00000285964.1		0	NA	NA	NA	NA
ENSG00000172673.12	THEMIS	0	NA	NA	NA	NA
ENSG00000258171.2	LINC02412	0	NA	NA	NA	NA
ENSG00000221348.1	MIR548F5	0	NA	NA	NA	NA
ENSG00000154342.6	WNT3A	0	NA	NA	NA	NA
ENSG00000077498.9	TYR	0	NA	NA	NA	NA
ENSG00000255627.1		0	NA	NA	NA	NA
ENSG00000227298.1	ARAFP3	0	NA	NA	NA	NA
ENSG00000227459.1		0	NA	NA	NA	NA
ENSG00000236323.1	BMP6P1	0	NA	NA	NA	NA
ENSG00000244213.1	ZFAND6P1	0	NA	NA	NA	NA
ENSG00000224353.2	ACE3P	0	NA	NA	NA	NA
ENSG00000248431.2		0	NA	NA	NA	NA
ENSG00000231559.1		0	NA	NA	NA	NA
ENSG00000270395.1	MREGP1	0	NA	NA	NA	NA
ENSG00000216740.2	ANXA2P3	0	NA	NA	NA	NA
ENSG00000250183.2		0	NA	NA	NA	NA
ENSG00000267220.1		0	NA	NA	NA	NA
ENSG00000250614.1		0	NA	NA	NA	NA
ENSG00000280349.1		0	NA	NA	NA	NA
ENSG00000265737.1		0	NA	NA	NA	NA
ENSG00000256081.2		0	NA	NA	NA	NA
ENSG00000268240.1		0	NA	NA	NA	NA
ENSG00000243886.1		0	NA	NA	NA	NA
ENSG00000180988.3	OR52N2	0	NA	NA	NA	NA
ENSG00000199564.1	RNA5SP502	0	NA	NA	NA	NA
ENSG00000272149.1		0	NA	NA	NA	NA
ENSG00000276918.1		0	NA	NA	NA	NA
ENSG00000259730.1		0	NA	NA	NA	NA
ENSG00000249048.2	TRAV31	0	NA	NA	NA	NA
ENSG00000267142.1		0	NA	NA	NA	NA
ENSG00000219375.1		0	NA	NA	NA	NA
ENSG00000111700.13	SLCO1B3	0	NA	NA	NA	NA
ENSG00000284873.1	OOSP1	0	NA	NA	NA	NA
ENSG00000206719.1		0	NA	NA	NA	NA
ENSG00000272882.1	OR2BH1P	0	NA	NA	NA	NA
ENSG00000255184.1		0	NA	NA	NA	NA
ENSG00000225740.1	ELOCP6	0	NA	NA	NA	NA
ENSG00000241011.1		0	NA	NA	NA	NA
ENSG00000278396.1		0	NA	NA	NA	NA
ENSG00000164508.5	H2AC1	0	NA	NA	NA	NA
ENSG00000211921.1	IGHD5-12	0	NA	NA	NA	NA
ENSG00000258220.1	LINC02424	0	NA	NA	NA	NA
ENSG00000221463.3	MIR1277	0	NA	NA	NA	NA
ENSG00000251236.1		0	NA	NA	NA	NA
ENSG00000242315.3	RN7SL685P	0	NA	NA	NA	NA
ENSG00000200372.1	RNU5E-8P	0	NA	NA	NA	NA
ENSG00000284362.1	MIR519A2	0	NA	NA	NA	NA
ENSG00000241566.1	IGKV2D-24	0	NA	NA	NA	NA
ENSG00000260433.3	LINC01917	0	NA	NA	NA	NA
ENSG00000238590.1	RNU7-54P	0	NA	NA	NA	NA
ENSG00000225785.1		0	NA	NA	NA	NA
ENSG00000228869.1	COX4I1P2	0	NA	NA	NA	NA
ENSG00000215874.3	CAPNS1P1	0	NA	NA	NA	NA
ENSG00000273844.1		0	NA	NA	NA	NA
ENSG00000231175.1	LINC01720	0	NA	NA	NA	NA
ENSG00000254863.2	LINC02744	0	NA	NA	NA	NA
ENSG00000253393.1	RANP9	0	NA	NA	NA	NA
ENSG00000261448.1		0	NA	NA	NA	NA
ENSG00000258981.1	COX5AP2	0	NA	NA	NA	NA
ENSG00000267359.1		0	NA	NA	NA	NA
ENSG00000259073.1	FOXN3-AS2	0	NA	NA	NA	NA
ENSG00000287300.1		0	NA	NA	NA	NA
ENSG00000250973.1	KRTAP13-6P	0	NA	NA	NA	NA
ENSG00000232685.5	LINC00442	0	NA	NA	NA	NA
ENSG00000252988.1	RNU6-111P	0	NA	NA	NA	NA
ENSG00000203970.4	DEFB110	0	NA	NA	NA	NA
ENSG00000274219.1		0	NA	NA	NA	NA
ENSG00000224610.2		0	NA	NA	NA	NA
ENSG00000208008.1	MIR125A	0	NA	NA	NA	NA
ENSG00000267375.1		0	NA	NA	NA	NA
ENSG00000250376.1		0	NA	NA	NA	NA
ENSG00000199630.1		0	NA	NA	NA	NA
ENSG00000254401.2	LINC02752	0	NA	NA	NA	NA
ENSG00000272549.1	LINC02538	0	NA	NA	NA	NA
ENSG00000204528.3	PSORS1C3	0	NA	NA	NA	NA
ENSG00000230958.1		0	NA	NA	NA	NA
ENSG00000243953.1		0	NA	NA	NA	NA
ENSG00000283432.1		0	NA	NA	NA	NA
ENSG00000241950.1	RPL29P23	0	NA	NA	NA	NA
ENSG00000236747.3	LINC01282	0	NA	NA	NA	NA
ENSG00000224296.3	MRPL49P1	0	NA	NA	NA	NA
ENSG00000250062.5	MAPK10-AS1	0	NA	NA	NA	NA
ENSG00000207802.1	MIR646	0	NA	NA	NA	NA
ENSG00000231159.1	OFD1P8Y	0	NA	NA	NA	NA
ENSG00000229115.1		0	NA	NA	NA	NA
ENSG00000280015.1		0	NA	NA	NA	NA
ENSG00000183379.9	SYNDIG1L	0	NA	NA	NA	NA
ENSG00000279805.1		0	NA	NA	NA	NA
ENSG00000215454.7	KRTAP10-4	0	NA	NA	NA	NA
ENSG00000278993.1		0	NA	NA	NA	NA
ENSG00000229495.1		0	NA	NA	NA	NA
ENSG00000227102.2	OR2AS1P	0	NA	NA	NA	NA
ENSG00000259423.3		0	NA	NA	NA	NA
ENSG00000223394.2	TRBV29OR9-2	0	NA	NA	NA	NA
ENSG00000250740.1		0	NA	NA	NA	NA
ENSG00000242635.2	RPS14P7	0	NA	NA	NA	NA
ENSG00000199785.1	SNORA52	0	NA	NA	NA	NA
ENSG00000263683.1		0	NA	NA	NA	NA
ENSG00000260450.2	LINC02134	0	NA	NA	NA	NA
ENSG00000253138.5	LINC00967	0	NA	NA	NA	NA
ENSG00000199740.1		0	NA	NA	NA	NA
ENSG00000258542.1		0	NA	NA	NA	NA
ENSG00000218730.1		0	NA	NA	NA	NA
ENSG00000263107.1		0	NA	NA	NA	NA
ENSG00000260720.1	LINC01243	0	NA	NA	NA	NA
ENSG00000238190.1	HMGB1P15	0	NA	NA	NA	NA
ENSG00000227475.1		0	NA	NA	NA	NA
ENSG00000234439.1	KRT18P2	0	NA	NA	NA	NA
ENSG00000261436.6		0	NA	NA	NA	NA
ENSG00000250630.1	MTCO1P35	0	NA	NA	NA	NA
ENSG00000197110.10	IFNL3	0	NA	NA	NA	NA
ENSG00000248624.1		0	NA	NA	NA	NA
ENSG00000273851.1		0	NA	NA	NA	NA
ENSG00000226739.1		0	NA	NA	NA	NA
ENSG00000250164.1		0	NA	NA	NA	NA
ENSG00000238410.1		0	NA	NA	NA	NA
ENSG00000244692.3	RN7SL724P	0	NA	NA	NA	NA
ENSG00000277081.1		0	NA	NA	NA	NA
ENSG00000285815.1	GET1-SH3BGR	0	NA	NA	NA	NA
ENSG00000164256.11	PRDM9	0	NA	NA	NA	NA
ENSG00000238285.1	MRPL50P2	0	NA	NA	NA	NA
ENSG00000260734.6	TLE7	0	NA	NA	NA	NA
ENSG00000187658.7	C5orf52	0	NA	NA	NA	NA
ENSG00000243661.1	WBP1LP1	0	NA	NA	NA	NA
ENSG00000266317.2	RN7SL703P	0	NA	NA	NA	NA
ENSG00000236993.2	GAPDHP21	0	NA	NA	NA	NA
ENSG00000235737.1	TRIM60P19	0	NA	NA	NA	NA
ENSG00000284698.1		0	NA	NA	NA	NA
ENSG00000237524.10	TEX51	0	NA	NA	NA	NA
ENSG00000200295.1	RNU6-527P	0	NA	NA	NA	NA
ENSG00000275905.1		0	NA	NA	NA	NA
ENSG00000286871.1		0	NA	NA	NA	NA
ENSG00000286979.1		0	NA	NA	NA	NA
ENSG00000226012.1		0	NA	NA	NA	NA
ENSG00000259035.2		0	NA	NA	NA	NA
ENSG00000217272.1	RAB1AP2	0	NA	NA	NA	NA
ENSG00000237220.1		0	NA	NA	NA	NA
ENSG00000183310.3	OR2T34	0	NA	NA	NA	NA
ENSG00000288097.1		0	NA	NA	NA	NA
ENSG00000224288.2	MTCYBP11	0	NA	NA	NA	NA
ENSG00000285643.1		0	NA	NA	NA	NA
ENSG00000211793.2	TRAV9-2	0	NA	NA	NA	NA
ENSG00000213790.2	OLA1P1	0	NA	NA	NA	NA
ENSG00000258108.2		0	NA	NA	NA	NA
ENSG00000235647.1	MTFR2P2	0	NA	NA	NA	NA
ENSG00000286203.1		0	NA	NA	NA	NA
ENSG00000226423.1		0	NA	NA	NA	NA
ENSG00000253489.1		0	NA	NA	NA	NA
ENSG00000170748.7	RBMXL2	0	NA	NA	NA	NA
ENSG00000234723.1		0	NA	NA	NA	NA
ENSG00000264985.4		0	NA	NA	NA	NA
ENSG00000262664.3	OVCA2	0	NA	NA	NA	NA
ENSG00000230286.1		0	NA	NA	NA	NA
ENSG00000284665.1		0	NA	NA	NA	NA
ENSG00000240902.1	APOOP2	0	NA	NA	NA	NA
ENSG00000269067.2	ZNF728	0	NA	NA	NA	NA
ENSG00000201326.1	SNORD115-22	0	NA	NA	NA	NA
ENSG00000167634.12	NLRP7	0	NA	NA	NA	NA
ENSG00000285535.2		0	NA	NA	NA	NA
ENSG00000285733.1		0	NA	NA	NA	NA
ENSG00000257434.1		0	NA	NA	NA	NA
ENSG00000261014.2	LINC02165	0	NA	NA	NA	NA
ENSG00000161911.12	TREML1	0	NA	NA	NA	NA
ENSG00000086548.9	CEACAM6	0	NA	NA	NA	NA
ENSG00000211568.1	MIR670	0	NA	NA	NA	NA
ENSG00000181126.13	HLA-V	0	NA	NA	NA	NA
ENSG00000251165.6	F11-AS1	0	NA	NA	NA	NA
ENSG00000227893.1	LINC00352	0	NA	NA	NA	NA
ENSG00000276894.1	RAB28P4	0	NA	NA	NA	NA
ENSG00000279958.1		0	NA	NA	NA	NA
ENSG00000223469.1		0	NA	NA	NA	NA
ENSG00000202252.1	SNORD14C	0	NA	NA	NA	NA
ENSG00000286224.1		0	NA	NA	NA	NA
ENSG00000272679.1		0	NA	NA	NA	NA
ENSG00000181023.8	OR56B1	0	NA	NA	NA	NA
ENSG00000278317.1	H3P46	0	NA	NA	NA	NA
ENSG00000238709.1	RNU7-56P	0	NA	NA	NA	NA
ENSG00000213137.3	ARF1P2	0	NA	NA	NA	NA
ENSG00000258292.1	LINC02410	0	NA	NA	NA	NA
ENSG00000235266.1	RPL22P17	0	NA	NA	NA	NA
ENSG00000262962.1	KARS1P3	0	NA	NA	NA	NA
ENSG00000223903.1	RPL23P4	0	NA	NA	NA	NA
ENSG00000256424.2	LINC02414	0	NA	NA	NA	NA
ENSG00000237786.1	GFOD1-AS1	0	NA	NA	NA	NA
ENSG00000257410.1		0	NA	NA	NA	NA
ENSG00000201923.1	RNA5SP485	0	NA	NA	NA	NA
ENSG00000226579.1	MTCYBP31	0	NA	NA	NA	NA
ENSG00000257894.2		0	NA	NA	NA	NA
ENSG00000181511.5	GLRX5P1	0	NA	NA	NA	NA
ENSG00000250045.2	CBX3P3	0	NA	NA	NA	NA
ENSG00000242293.1	RPS29P1	0	NA	NA	NA	NA
ENSG00000228607.3	CLDN25	0	NA	NA	NA	NA
ENSG00000271907.1	SNORA35B	0	NA	NA	NA	NA
ENSG00000224339.1	SC4MOP	0	NA	NA	NA	NA
ENSG00000221442.1	MIR548F4	0	NA	NA	NA	NA
ENSG00000231735.1	RPS2P18	0	NA	NA	NA	NA
ENSG00000231533.2		0	NA	NA	NA	NA
ENSG00000288832.1		0	NA	NA	NA	NA
ENSG00000250151.9	ARPC4-TTLL3	0	NA	NA	NA	NA
ENSG00000237542.1	MTCO3P17	0	NA	NA	NA	NA
ENSG00000282921.1	CFTRP2	0	NA	NA	NA	NA
ENSG00000249347.1		0	NA	NA	NA	NA
ENSG00000272458.1	MIR432	0	NA	NA	NA	NA
ENSG00000269692.1	FKBP4P2	0	NA	NA	NA	NA
ENSG00000265005.1	MIR548W	0	NA	NA	NA	NA
ENSG00000233810.1	MOB1AP2	0	NA	NA	NA	NA
ENSG00000267202.5		0	NA	NA	NA	NA
ENSG00000258672.1		0	NA	NA	NA	NA
ENSG00000258763.5		0	NA	NA	NA	NA
ENSG00000245080.7	MIR3150BHG	0	NA	NA	NA	NA
ENSG00000217067.2		0	NA	NA	NA	NA
ENSG00000227148.1		0	NA	NA	NA	NA
ENSG00000233107.1	SUCLA2P2	0	NA	NA	NA	NA
ENSG00000286955.1		0	NA	NA	NA	NA
ENSG00000230720.1	LINC02644	0	NA	NA	NA	NA
ENSG00000200478.1	SNORD115-41	0	NA	NA	NA	NA
ENSG00000287948.1		0	NA	NA	NA	NA
ENSG00000243491.1		0	NA	NA	NA	NA
ENSG00000233683.1		0	NA	NA	NA	NA
ENSG00000233114.2		0	NA	NA	NA	NA
ENSG00000160182.3	TFF1	0	NA	NA	NA	NA
ENSG00000171815.6	PCDHB1	0	NA	NA	NA	NA
ENSG00000260067.1	MTND4LP25	0	NA	NA	NA	NA
ENSG00000285401.1		0	NA	NA	NA	NA
ENSG00000225221.1	PLA2G12AP2	0	NA	NA	NA	NA
ENSG00000197476.3		0	NA	NA	NA	NA
ENSG00000156282.5	CLDN17	0	NA	NA	NA	NA
ENSG00000186924.3	KRTAP22-1	0	NA	NA	NA	NA
ENSG00000253023.1	RNU7-156P	0	NA	NA	NA	NA
ENSG00000248211.1	TRPC7-AS1	0	NA	NA	NA	NA
ENSG00000286097.1		0	NA	NA	NA	NA
ENSG00000207838.1	MIR517C	0	NA	NA	NA	NA
ENSG00000203506.5	RBMS3-AS2	0	NA	NA	NA	NA
ENSG00000275419.1		0	NA	NA	NA	NA
ENSG00000232950.1	ZNF519P1	0	NA	NA	NA	NA
ENSG00000206676.1		0	NA	NA	NA	NA
ENSG00000261293.1		0	NA	NA	NA	NA
ENSG00000249337.2	SNX18P25	0	NA	NA	NA	NA
ENSG00000216412.4	RPL12P2	0	NA	NA	NA	NA
ENSG00000257083.7		0	NA	NA	NA	NA
ENSG00000278026.1		0	NA	NA	NA	NA
ENSG00000236240.1	GPC5-IT1	0	NA	NA	NA	NA
ENSG00000260254.1		0	NA	NA	NA	NA
ENSG00000257721.1		0	NA	NA	NA	NA
ENSG00000283787.2	PRR33	0	NA	NA	NA	NA
ENSG00000215866.9	LINC01356	0	NA	NA	NA	NA
ENSG00000230101.5	TUBB3P2	0	NA	NA	NA	NA
ENSG00000230411.1	OR3D1P	0	NA	NA	NA	NA
ENSG00000225170.2		0	NA	NA	NA	NA
ENSG00000242575.1	TUBAP13	0	NA	NA	NA	NA
ENSG00000176302.13	FOXR1	0	NA	NA	NA	NA
ENSG00000223777.1		0	NA	NA	NA	NA
ENSG00000272797.1		0	NA	NA	NA	NA
ENSG00000284163.1	MIR3620	0	NA	NA	NA	NA
ENSG00000202188.1	SNORD115-31	0	NA	NA	NA	NA
ENSG00000278894.1		0	NA	NA	NA	NA
ENSG00000224286.6	LINC01142	0	NA	NA	NA	NA
ENSG00000228404.1		0	NA	NA	NA	NA
ENSG00000232166.1		0	NA	NA	NA	NA
ENSG00000257323.1		0	NA	NA	NA	NA
ENSG00000258969.2	LINC02307	0	NA	NA	NA	NA
ENSG00000237525.7		0	NA	NA	NA	NA
ENSG00000263670.1	MIR4457	0	NA	NA	NA	NA
ENSG00000287244.1		0	NA	NA	NA	NA
ENSG00000279925.1		0	NA	NA	NA	NA
ENSG00000254983.1		0	NA	NA	NA	NA
ENSG00000253412.1	IGHVIII-13-1	0	NA	NA	NA	NA
ENSG00000226334.1		0	NA	NA	NA	NA
ENSG00000207922.1		0	NA	NA	NA	NA
ENSG00000277508.1	BSNDP3	0	NA	NA	NA	NA
ENSG00000278621.1	THBS1-AS1	0	NA	NA	NA	NA
ENSG00000281394.1	SCARNA4	0	NA	NA	NA	NA
ENSG00000289644.1		0	NA	NA	NA	NA
ENSG00000212279.2		0	NA	NA	NA	NA
ENSG00000185860.14	CCDC190	0	NA	NA	NA	NA
ENSG00000285545.1		0	NA	NA	NA	NA
ENSG00000235239.1	ACTRT1P1	0	NA	NA	NA	NA
ENSG00000213121.2		0	NA	NA	NA	NA
ENSG00000271402.1	IGKV2OR2-2	0	NA	NA	NA	NA
ENSG00000233975.2	LINC02574	0	NA	NA	NA	NA
ENSG00000283605.1	OR4C48P	0	NA	NA	NA	NA
ENSG00000250874.1		0	NA	NA	NA	NA
ENSG00000211909.1	IGHD5-24	0	NA	NA	NA	NA
ENSG00000174640.15	SLCO2A1	0	NA	NA	NA	NA
ENSG00000243509.6	TNFRSF6B	0	NA	NA	NA	NA
ENSG00000224366.1		0	NA	NA	NA	NA
ENSG00000223896.2	CCNJP2	0	NA	NA	NA	NA
ENSG00000233764.1	MTCO1P20	0	NA	NA	NA	NA
ENSG00000271985.1		0	NA	NA	NA	NA
ENSG00000236709.1	DAPK1-IT1	0	NA	NA	NA	NA
ENSG00000106069.24	CHN2	0	NA	NA	NA	NA
ENSG00000202029.1	RNU6-580P	0	NA	NA	NA	NA
ENSG00000284613.1		0	NA	NA	NA	NA
ENSG00000186543.7	CROCCP5	0	NA	NA	NA	NA
ENSG00000274899.1		0	NA	NA	NA	NA
ENSG00000265905.2	RN7SL96P	0	NA	NA	NA	NA
ENSG00000284229.1	MIR6848	0	NA	NA	NA	NA
ENSG00000277108.1	SNORD49B	0	NA	NA	NA	NA
ENSG00000279067.1		0	NA	NA	NA	NA
ENSG00000250945.1		0	NA	NA	NA	NA
ENSG00000287251.1		0	NA	NA	NA	NA
ENSG00000206474.8	OR10C1	0	NA	NA	NA	NA
ENSG00000232080.5		0	NA	NA	NA	NA
ENSG00000254856.1	NDUFA3P2	0	NA	NA	NA	NA
ENSG00000253592.1	IGKV2-38	0	NA	NA	NA	NA
ENSG00000259080.1		0	NA	NA	NA	NA
ENSG00000215310.2		0	NA	NA	NA	NA
ENSG00000289710.1		0	NA	NA	NA	NA
ENSG00000272425.1		0	NA	NA	NA	NA
ENSG00000231143.1		0	NA	NA	NA	NA
ENSG00000205810.9	KLRC3	0	NA	NA	NA	NA
ENSG00000241755.1	IGKV1-9	0	NA	NA	NA	NA
ENSG00000212297.1	RNU6-821P	0	NA	NA	NA	NA
ENSG00000267052.3		0	NA	NA	NA	NA
ENSG00000266190.1		0	NA	NA	NA	NA
ENSG00000199874.1	RNA5SP452	0	NA	NA	NA	NA
ENSG00000130167.14	TSPAN16	0	NA	NA	NA	NA
ENSG00000279254.1		0	NA	NA	NA	NA
ENSG00000168081.9	PNOC	0	NA	NA	NA	NA
ENSG00000280634.1	THRIL	0	NA	NA	NA	NA
ENSG00000226128.1	RPL26P9	0	NA	NA	NA	NA
ENSG00000162771.8	GARIN4	0	NA	NA	NA	NA
ENSG00000250640.2	OR7E41P	0	NA	NA	NA	NA
ENSG00000242735.1	RPSAP26	0	NA	NA	NA	NA
ENSG00000206782.1	RNU6-224P	0	NA	NA	NA	NA
ENSG00000266806.1		0	NA	NA	NA	NA
ENSG00000253520.1		0	NA	NA	NA	NA
ENSG00000238304.1	RNU7-50P	0	NA	NA	NA	NA
ENSG00000237343.1		0	NA	NA	NA	NA
ENSG00000234696.1	GPR50-AS1	0	NA	NA	NA	NA
ENSG00000261327.5		0	NA	NA	NA	NA
ENSG00000201096.1	RNA5SP387	0	NA	NA	NA	NA
ENSG00000267686.2		0	NA	NA	NA	NA
ENSG00000231293.1	RPL36AP6	0	NA	NA	NA	NA
ENSG00000272568.6	CPVL-AS2	0	NA	NA	NA	NA
ENSG00000220311.1	RPL35AP18	0	NA	NA	NA	NA
ENSG00000255439.6		0	NA	NA	NA	NA
ENSG00000232851.3	ATP5MFP3	0	NA	NA	NA	NA
ENSG00000201271.1	RNU1-112P	0	NA	NA	NA	NA
ENSG00000264167.1		0	NA	NA	NA	NA
ENSG00000283471.1	MIR6863	0	NA	NA	NA	NA
ENSG00000212216.1	RNU6-816P	0	NA	NA	NA	NA
ENSG00000231914.1	LINC00387	0	NA	NA	NA	NA
ENSG00000251504.1	LINC01099	0	NA	NA	NA	NA
ENSG00000265388.2	RN7SL391P	0	NA	NA	NA	NA
ENSG00000239967.1	OR2A41P	0	NA	NA	NA	NA
ENSG00000258532.2	LINC02305	0	NA	NA	NA	NA
ENSG00000232277.1	SLC30A6P1	0	NA	NA	NA	NA
ENSG00000233336.1		0	NA	NA	NA	NA
ENSG00000280288.1		0	NA	NA	NA	NA
ENSG00000251837.1		0	NA	NA	NA	NA
ENSG00000274282.1		0	NA	NA	NA	NA
ENSG00000232728.1	PHB2P1	0	NA	NA	NA	NA
ENSG00000241539.1		0	NA	NA	NA	NA
ENSG00000202470.1		0	NA	NA	NA	NA
ENSG00000234276.1	SDR42E1P3	0	NA	NA	NA	NA
ENSG00000256981.1		0	NA	NA	NA	NA
ENSG00000250730.2	HMGB3P3	0	NA	NA	NA	NA
ENSG00000238721.1	RNU7-194P	0	NA	NA	NA	NA
ENSG00000258812.1	TRAV33	0	NA	NA	NA	NA
ENSG00000239792.2	CDRT15P5	0	NA	NA	NA	NA
ENSG00000204640.1	NMS	0	NA	NA	NA	NA
ENSG00000224644.1		0	NA	NA	NA	NA
ENSG00000261543.1		0	NA	NA	NA	NA
ENSG00000256220.1		0	NA	NA	NA	NA
ENSG00000211626.2	IGKV6D-41	0	NA	NA	NA	NA
ENSG00000205971.3		0	NA	NA	NA	NA
ENSG00000237741.1		0	NA	NA	NA	NA
ENSG00000285064.2		0	NA	NA	NA	NA
ENSG00000259607.1		0	NA	NA	NA	NA
ENSG00000270450.1	IGKV2OR2-7	0	NA	NA	NA	NA
ENSG00000248703.2	LINC02415	0	NA	NA	NA	NA
ENSG00000263585.1		0	NA	NA	NA	NA
ENSG00000236590.1	MTATP6P4	0	NA	NA	NA	NA
ENSG00000286161.1		0	NA	NA	NA	NA
ENSG00000196944.5	OR2T4	0	NA	NA	NA	NA
ENSG00000287430.1		0	NA	NA	NA	NA
ENSG00000285659.1		0	NA	NA	NA	NA
ENSG00000259183.1	MED28P6	0	NA	NA	NA	NA
ENSG00000259614.2	TUBAP12	0	NA	NA	NA	NA
ENSG00000220515.2	PGAM1P10	0	NA	NA	NA	NA
ENSG00000226846.2	LINC00348	0	NA	NA	NA	NA
ENSG00000273664.1		0	NA	NA	NA	NA
ENSG00000173585.17	CCR9	0	NA	NA	NA	NA
ENSG00000287414.1		0	NA	NA	NA	NA
ENSG00000228496.2		0	NA	NA	NA	NA
ENSG00000276609.1		0	NA	NA	NA	NA
ENSG00000229627.2	BSNDP4	0	NA	NA	NA	NA
ENSG00000251497.2	PITPNM2-AS1	0	NA	NA	NA	NA
ENSG00000285268.1		0	NA	NA	NA	NA
ENSG00000253242.1	IGLVIV-64	0	NA	NA	NA	NA
ENSG00000204555.3	CFTRP3	0	NA	NA	NA	NA
ENSG00000287194.1		0	NA	NA	NA	NA
ENSG00000286750.1		0	NA	NA	NA	NA
ENSG00000253824.2		0	NA	NA	NA	NA
ENSG00000227994.1		0	NA	NA	NA	NA
ENSG00000276993.1		0	NA	NA	NA	NA
ENSG00000263764.1	SNORD43	0	NA	NA	NA	NA
ENSG00000213924.3	HNRNPH1P2	0	NA	NA	NA	NA
ENSG00000128250.5	RFPL1	0	NA	NA	NA	NA
ENSG00000279887.1		0	NA	NA	NA	NA
ENSG00000222509.1		0	NA	NA	NA	NA
ENSG00000217805.2		0	NA	NA	NA	NA
ENSG00000250488.2	LINC02233	0	NA	NA	NA	NA
ENSG00000226320.6	LINC01811	0	NA	NA	NA	NA
ENSG00000230241.1		0	NA	NA	NA	NA
ENSG00000172769.4	OR5B3	0	NA	NA	NA	NA
ENSG00000211878.1	TRAJ11	0	NA	NA	NA	NA
ENSG00000255727.2	LINC01489	0	NA	NA	NA	NA
ENSG00000251123.1		0	NA	NA	NA	NA
ENSG00000200733.1		0	NA	NA	NA	NA
ENSG00000253120.1	IGLV2-34	0	NA	NA	NA	NA
ENSG00000184156.17	KCNQ3	0	NA	NA	NA	NA
ENSG00000289366.1		0	NA	NA	NA	NA
ENSG00000253691.2	IGKV2OR22-4	0	NA	NA	NA	NA
ENSG00000255457.1		0	NA	NA	NA	NA
ENSG00000227629.1	SLC25A15P1	0	NA	NA	NA	NA
ENSG00000276214.1		0	NA	NA	NA	NA
ENSG00000236190.1		0	NA	NA	NA	NA
ENSG00000231930.1		0	NA	NA	NA	NA
ENSG00000248105.1		0	NA	NA	NA	NA
ENSG00000237754.1		0	NA	NA	NA	NA
ENSG00000289174.1		0	NA	NA	NA	NA
ENSG00000238926.1		0	NA	NA	NA	NA
ENSG00000253318.1	TMCC1P1	0	NA	NA	NA	NA
ENSG00000228739.1		0	NA	NA	NA	NA
ENSG00000286016.1		0	NA	NA	NA	NA
ENSG00000200331.1	RNU6-183P	0	NA	NA	NA	NA
ENSG00000262566.1		0	NA	NA	NA	NA
ENSG00000272050.1		0	NA	NA	NA	NA
ENSG00000262352.2	LINC02564	0	NA	NA	NA	NA
ENSG00000226766.1	FABP7P1	0	NA	NA	NA	NA
ENSG00000236817.5		0	NA	NA	NA	NA
ENSG00000221705.1	SNORA11E	0	NA	NA	NA	NA
ENSG00000255835.1		0	NA	NA	NA	NA
ENSG00000234309.1	SLC25A18P1	0	NA	NA	NA	NA
ENSG00000179593.16	ALOX15B	0	NA	NA	NA	NA
ENSG00000100012.12	SEC14L3	0	NA	NA	NA	NA
ENSG00000264617.1		0	NA	NA	NA	NA
ENSG00000252284.1	SNORA108	0	NA	NA	NA	NA
ENSG00000284060.1		0	NA	NA	NA	NA
ENSG00000222057.1	RNU4-62P	0	NA	NA	NA	NA
ENSG00000234466.1	HDGFL3P1	0	NA	NA	NA	NA
ENSG00000243053.2	RPL31P58	0	NA	NA	NA	NA
ENSG00000277171.1		0	NA	NA	NA	NA
ENSG00000253271.2		0	NA	NA	NA	NA
ENSG00000258873.3	DUXA	0	NA	NA	NA	NA
ENSG00000229765.2		0	NA	NA	NA	NA
ENSG00000266065.1		0	NA	NA	NA	NA
ENSG00000288691.1		0	NA	NA	NA	NA
ENSG00000250078.2		0	NA	NA	NA	NA
ENSG00000278913.1		0	NA	NA	NA	NA
ENSG00000288803.1		0	NA	NA	NA	NA
ENSG00000206896.1	RNU6-1124P	0	NA	NA	NA	NA
ENSG00000287844.1		0	NA	NA	NA	NA
ENSG00000229195.1		0	NA	NA	NA	NA
ENSG00000183784.7	DOCK8-AS1	0	NA	NA	NA	NA
ENSG00000212581.1		0	NA	NA	NA	NA
ENSG00000183760.11	ACP7	0	NA	NA	NA	NA
ENSG00000276422.2		0	NA	NA	NA	NA
ENSG00000207426.1		0	NA	NA	NA	NA
ENSG00000279949.1		0	NA	NA	NA	NA
ENSG00000279841.1		0	NA	NA	NA	NA
ENSG00000285473.1		0	NA	NA	NA	NA
ENSG00000250252.2	LINC02430	0	NA	NA	NA	NA
ENSG00000253916.1	MTCO1P49	0	NA	NA	NA	NA
ENSG00000235984.5	GPC5-AS1	0	NA	NA	NA	NA
ENSG00000273300.1		0	NA	NA	NA	NA
ENSG00000227940.2	LINC01696	0	NA	NA	NA	NA
ENSG00000235646.1	MTND1P2	0	NA	NA	NA	NA
ENSG00000283132.1	KMT2CP4	0	NA	NA	NA	NA
ENSG00000187170.6	LCE4A	0	NA	NA	NA	NA
ENSG00000238490.1		0	NA	NA	NA	NA
ENSG00000249943.1		0	NA	NA	NA	NA
ENSG00000231265.1	TRERNA1	0	NA	NA	NA	NA
ENSG00000260854.1	LINC02184	0	NA	NA	NA	NA
ENSG00000240043.1	RPS27P26	0	NA	NA	NA	NA
ENSG00000279761.2	OR5D13	0	NA	NA	NA	NA
ENSG00000243227.3	RN7SL55P	0	NA	NA	NA	NA
ENSG00000288271.1		0	NA	NA	NA	NA
ENSG00000263890.1	MIR4303	0	NA	NA	NA	NA
ENSG00000274062.1		0	NA	NA	NA	NA
ENSG00000227007.1	LINC01247	0	NA	NA	NA	NA
ENSG00000284726.1		0	NA	NA	NA	NA
ENSG00000250464.1	LRRC34P2	0	NA	NA	NA	NA
ENSG00000271701.1		0	NA	NA	NA	NA
ENSG00000143520.6	FLG2	0	NA	NA	NA	NA
ENSG00000282278.1		0	NA	NA	NA	NA
ENSG00000280283.1		0	NA	NA	NA	NA
ENSG00000223828.1	BANF1P4	0	NA	NA	NA	NA
ENSG00000200480.1	SNORD114-28	0	NA	NA	NA	NA
ENSG00000232723.1	RPS17P7	0	NA	NA	NA	NA
ENSG00000269939.1	PCF11-AS1	0	NA	NA	NA	NA
ENSG00000248335.1		0	NA	NA	NA	NA
ENSG00000235736.1		0	NA	NA	NA	NA
ENSG00000248708.2	LINC02144	0	NA	NA	NA	NA
ENSG00000253438.5	PCAT1	0	NA	NA	NA	NA
ENSG00000276027.1	RNU12	0	NA	NA	NA	NA
ENSG00000225929.1		0	NA	NA	NA	NA
ENSG00000200101.1	RNU6-508P	0	NA	NA	NA	NA
ENSG00000263407.1	MIR4660	0	NA	NA	NA	NA
ENSG00000277000.1	DUSP12P1	0	NA	NA	NA	NA
ENSG00000274655.1		0	NA	NA	NA	NA
ENSG00000182836.10	PLCXD3	0	NA	NA	NA	NA
ENSG00000261548.1	HLA-P	0	NA	NA	NA	NA
ENSG00000259029.1	DUX4L18	0	NA	NA	NA	NA
ENSG00000276998.1	REXO1L2P	0	NA	NA	NA	NA
ENSG00000271138.1	IGLVIVOR22-1	0	NA	NA	NA	NA
ENSG00000249770.1	MTND6P17	0	NA	NA	NA	NA
ENSG00000115138.11	POMC	0	NA	NA	NA	NA
ENSG00000206799.1	SNORA32	0	NA	NA	NA	NA
ENSG00000283532.1	MIR4317	0	NA	NA	NA	NA
ENSG00000233106.1	RPL12P3	0	NA	NA	NA	NA
ENSG00000255801.2		0	NA	NA	NA	NA
ENSG00000212181.1		0	NA	NA	NA	NA
ENSG00000243925.1	RPS24P18	0	NA	NA	NA	NA
ENSG00000287783.1		0	NA	NA	NA	NA
ENSG00000270831.1	NF1P1	0	NA	NA	NA	NA
ENSG00000186678.7		0	NA	NA	NA	NA
ENSG00000254256.1	RPSAP71	0	NA	NA	NA	NA
ENSG00000168631.13	MUCL3	0	NA	NA	NA	NA
ENSG00000200738.1	RNA5SP472	0	NA	NA	NA	NA
ENSG00000250694.1		0	NA	NA	NA	NA
ENSG00000229595.1		0	NA	NA	NA	NA
ENSG00000253711.1		0	NA	NA	NA	NA
ENSG00000145835.6	CDKN2AIPNLP2	0	NA	NA	NA	NA
ENSG00000223042.1	RN7SKP161	0	NA	NA	NA	NA
ENSG00000211873.1	TRAJ16	0	NA	NA	NA	NA
ENSG00000222915.1	RNU6-564P	0	NA	NA	NA	NA
ENSG00000287959.1		0	NA	NA	NA	NA
ENSG00000215127.6	SYT14P1	0	NA	NA	NA	NA
ENSG00000265176.1	MIR3202-1	0	NA	NA	NA	NA
ENSG00000253650.1	SMARCE1P4	0	NA	NA	NA	NA
ENSG00000269957.6		0	NA	NA	NA	NA
ENSG00000219302.2		0	NA	NA	NA	NA
ENSG00000285702.1		0	NA	NA	NA	NA
ENSG00000228322.1	GLIS3-AS2	0	NA	NA	NA	NA
ENSG00000197866.3	OR5M12P	0	NA	NA	NA	NA
ENSG00000276965.1		0	NA	NA	NA	NA
ENSG00000274458.1		0	NA	NA	NA	NA
ENSG00000274299.1		0	NA	NA	NA	NA
ENSG00000260057.6	LINC01571	0	NA	NA	NA	NA
ENSG00000285529.1		0	NA	NA	NA	NA
ENSG00000263594.2		0	NA	NA	NA	NA
ENSG00000284829.1		0	NA	NA	NA	NA
ENSG00000251310.1		0	NA	NA	NA	NA
ENSG00000279966.2		0	NA	NA	NA	NA
ENSG00000217315.1	OR2W2P	0	NA	NA	NA	NA
ENSG00000259588.1		0	NA	NA	NA	NA
ENSG00000252257.1	RN7SKP265	0	NA	NA	NA	NA
ENSG00000145879.11	SPINK7	0	NA	NA	NA	NA
ENSG00000260550.2		0	NA	NA	NA	NA
ENSG00000252064.1		0	NA	NA	NA	NA
ENSG00000199929.1	RNA5SP405	0	NA	NA	NA	NA
ENSG00000229568.1	SMC4P1	0	NA	NA	NA	NA
ENSG00000284280.1	MIR6843	0	NA	NA	NA	NA
ENSG00000258900.1	HNRNPCP1	0	NA	NA	NA	NA
ENSG00000286232.1		0	NA	NA	NA	NA
ENSG00000235267.1		0	NA	NA	NA	NA
ENSG00000215506.5	TPTE2P4	0	NA	NA	NA	NA
ENSG00000254305.1	MRPL9P1	0	NA	NA	NA	NA
ENSG00000200648.1	RNU6-226P	0	NA	NA	NA	NA
ENSG00000227342.1	LINC00307	0	NA	NA	NA	NA
ENSG00000174876.17	AMY1B	0	NA	NA	NA	NA
ENSG00000230053.2		0	NA	NA	NA	NA
ENSG00000173357.12		0	NA	NA	NA	NA
ENSG00000287381.1		0	NA	NA	NA	NA
ENSG00000137252.10	HCRTR2	0	NA	NA	NA	NA
ENSG00000233002.2	TBC1D26-AS1	0	NA	NA	NA	NA
ENSG00000257807.1		0	NA	NA	NA	NA
ENSG00000284195.1	MIR6852	0	NA	NA	NA	NA
ENSG00000256103.2	ATP5MFP5	0	NA	NA	NA	NA
ENSG00000179253.3		0	NA	NA	NA	NA
ENSG00000252743.1	RNU6-850P	0	NA	NA	NA	NA
ENSG00000253028.1		0	NA	NA	NA	NA
ENSG00000224995.1	LINC01526	0	NA	NA	NA	NA
ENSG00000284415.1	MIR1287	0	NA	NA	NA	NA
ENSG00000286326.1		0	NA	NA	NA	NA
ENSG00000180230.6	NACAP2	0	NA	NA	NA	NA
ENSG00000251639.2		0	NA	NA	NA	NA
ENSG00000183313.4	OR52L1	0	NA	NA	NA	NA
ENSG00000240299.3	RN7SL187P	0	NA	NA	NA	NA
ENSG00000137078.10	SIT1	0	NA	NA	NA	NA
ENSG00000249514.1	TMEM251P1	0	NA	NA	NA	NA
ENSG00000255021.1		0	NA	NA	NA	NA
ENSG00000251961.1	RNU6ATAC13P	0	NA	NA	NA	NA
ENSG00000213644.2	SAPCD2P1	0	NA	NA	NA	NA
ENSG00000159248.5	GJD2	0	NA	NA	NA	NA
ENSG00000223619.1	MTCO1P17	0	NA	NA	NA	NA
ENSG00000230384.1	RPSAP25	0	NA	NA	NA	NA
ENSG00000283403.1		0	NA	NA	NA	NA
ENSG00000137948.19	BRDT	0	NA	NA	NA	NA
ENSG00000223223.1	RN7SKP192	0	NA	NA	NA	NA
ENSG00000239511.2	POM121L7P	0	NA	NA	NA	NA
ENSG00000261298.1		0	NA	NA	NA	NA
ENSG00000261459.1		0	NA	NA	NA	NA
ENSG00000274149.1		0	NA	NA	NA	NA
ENSG00000236316.2	OR7E109P	0	NA	NA	NA	NA
ENSG00000265041.1		0	NA	NA	NA	NA
ENSG00000233407.1		0	NA	NA	NA	NA
ENSG00000202183.1		0	NA	NA	NA	NA
ENSG00000226725.2	PABPC1L2B-AS1	0	NA	NA	NA	NA
ENSG00000277524.1		0	NA	NA	NA	NA
ENSG00000239939.1	RPSAP34	0	NA	NA	NA	NA
ENSG00000239831.1	RNF7P1	0	NA	NA	NA	NA
ENSG00000124249.7	KCNK15	0	NA	NA	NA	NA
ENSG00000187013.4	LINC02875	0	NA	NA	NA	NA
ENSG00000230039.1	CCNYL5	0	NA	NA	NA	NA
ENSG00000243620.2		0	NA	NA	NA	NA
ENSG00000218020.3	THAP12P5	0	NA	NA	NA	NA
ENSG00000177098.9	SCN4B	0	NA	NA	NA	NA
ENSG00000271778.1		0	NA	NA	NA	NA
ENSG00000265477.1		0	NA	NA	NA	NA
ENSG00000252341.1		0	NA	NA	NA	NA
ENSG00000226504.1	TMEM167AP1	0	NA	NA	NA	NA
ENSG00000211804.4	TRDV1	0	NA	NA	NA	NA
ENSG00000272219.1		0	NA	NA	NA	NA
ENSG00000278151.1		0	NA	NA	NA	NA
ENSG00000266206.1	MIR3926-1	0	NA	NA	NA	NA
ENSG00000266840.1		0	NA	NA	NA	NA
ENSG00000117501.15	MROH9	0	NA	NA	NA	NA
ENSG00000264139.1	MIR3667	0	NA	NA	NA	NA
ENSG00000230854.1	USP9YP20	0	NA	NA	NA	NA
ENSG00000288208.1		0	NA	NA	NA	NA
ENSG00000237261.2		0	NA	NA	NA	NA
ENSG00000231601.1		0	NA	NA	NA	NA
ENSG00000165076.14	PRSS37	0	NA	NA	NA	NA
ENSG00000253762.2		0	NA	NA	NA	NA
ENSG00000252884.1	RNU6-1213P	0	NA	NA	NA	NA
ENSG00000253871.2		0	NA	NA	NA	NA
ENSG00000263244.2		0	NA	NA	NA	NA
ENSG00000274549.1		0	NA	NA	NA	NA
ENSG00000288017.1		0	NA	NA	NA	NA
ENSG00000267909.3	CCDC177	0	NA	NA	NA	NA
ENSG00000249114.1		0	NA	NA	NA	NA
ENSG00000261102.2	ATP5MFP6	0	NA	NA	NA	NA
ENSG00000255235.1		0	NA	NA	NA	NA
ENSG00000207608.3	MIR127	0	NA	NA	NA	NA
ENSG00000285748.2		0	NA	NA	NA	NA
ENSG00000201955.1	RNY3P1	0	NA	NA	NA	NA
ENSG00000270612.1		0	NA	NA	NA	NA
ENSG00000227735.1	CYCSP5	0	NA	NA	NA	NA
ENSG00000227308.2	LINC02832	0	NA	NA	NA	NA
ENSG00000273948.1		0	NA	NA	NA	NA
ENSG00000158553.5	POM121L2	0	NA	NA	NA	NA
ENSG00000221375.1	RNU6ATAC23P	0	NA	NA	NA	NA
ENSG00000258657.5		0	NA	NA	NA	NA
ENSG00000256338.2	RPL41P2	0	NA	NA	NA	NA
ENSG00000284595.1	MIR6785	0	NA	NA	NA	NA
ENSG00000230872.2	MFSD13B	0	NA	NA	NA	NA
ENSG00000178947.9	SMIM10L2A	0	NA	NA	NA	NA
ENSG00000251766.1	RNA5SP518	0	NA	NA	NA	NA
ENSG00000250920.3		0	NA	NA	NA	NA
ENSG00000285895.1		0	NA	NA	NA	NA
ENSG00000228767.1	KRT8P18	0	NA	NA	NA	NA
ENSG00000183862.6	CNGA2	0	NA	NA	NA	NA
ENSG00000257986.3	LINC02306	0	NA	NA	NA	NA
ENSG00000264539.1	MIR548AR	0	NA	NA	NA	NA
ENSG00000278551.1	RNU6-368P	0	NA	NA	NA	NA
ENSG00000248656.3		0	NA	NA	NA	NA
ENSG00000252970.1	RNA5SP159	0	NA	NA	NA	NA
ENSG00000260053.2	ABCB10P4	0	NA	NA	NA	NA
ENSG00000228625.1		0	NA	NA	NA	NA
ENSG00000211946.3	IGHV3-20	0	NA	NA	NA	NA
ENSG00000272558.1		0	NA	NA	NA	NA
ENSG00000229829.1	DUTP4	0	NA	NA	NA	NA
ENSG00000251200.2		0	NA	NA	NA	NA
ENSG00000271447.6	MMP28	0	NA	NA	NA	NA
ENSG00000283969.1	MIR6838	0	NA	NA	NA	NA
ENSG00000228992.2	RPL5P32	0	NA	NA	NA	NA
ENSG00000206817.1		0	NA	NA	NA	NA
ENSG00000283772.1	MIR6778	0	NA	NA	NA	NA
ENSG00000223169.1	RNA5SP209	0	NA	NA	NA	NA
ENSG00000278144.1		0	NA	NA	NA	NA
ENSG00000253997.1		0	NA	NA	NA	NA
ENSG00000227680.1		0	NA	NA	NA	NA
ENSG00000226733.4		0	NA	NA	NA	NA
ENSG00000277124.1		0	NA	NA	NA	NA
ENSG00000226658.1	RPL23AP30	0	NA	NA	NA	NA
ENSG00000238013.1		0	NA	NA	NA	NA
ENSG00000284568.1	MIR371B	0	NA	NA	NA	NA
ENSG00000229280.1	EEF1DP6	0	NA	NA	NA	NA
ENSG00000243501.5		0	NA	NA	NA	NA
ENSG00000278256.1		0	NA	NA	NA	NA
ENSG00000266101.1		0	NA	NA	NA	NA
ENSG00000260024.1	MRPS21P7	0	NA	NA	NA	NA
ENSG00000211717.3	TRBV10-1	0	NA	NA	NA	NA
ENSG00000285660.1		0	NA	NA	NA	NA
ENSG00000270306.1		0	NA	NA	NA	NA
ENSG00000270469.1		0	NA	NA	NA	NA
ENSG00000230500.1	MKX-AS1	0	NA	NA	NA	NA
ENSG00000215380.2		0	NA	NA	NA	NA
ENSG00000243296.1		0	NA	NA	NA	NA
ENSG00000252317.1		0	NA	NA	NA	NA
ENSG00000238263.1	RPL21P88	0	NA	NA	NA	NA
ENSG00000231437.3	LINC01750	0	NA	NA	NA	NA
ENSG00000239690.3	RN7SL668P	0	NA	NA	NA	NA
ENSG00000279228.2		0	NA	NA	NA	NA
ENSG00000267209.5	LINC01897	0	NA	NA	NA	NA
ENSG00000276857.1	MIR6715A	0	NA	NA	NA	NA
ENSG00000238088.1	OFD1P7Y	0	NA	NA	NA	NA
ENSG00000269446.2		0	NA	NA	NA	NA
ENSG00000267458.1		0	NA	NA	NA	NA
ENSG00000267299.1		0	NA	NA	NA	NA
ENSG00000237801.6	AMD1P2	0	NA	NA	NA	NA
ENSG00000232081.1	LARGE-IT1	0	NA	NA	NA	NA
ENSG00000206854.1	RNY3P5	0	NA	NA	NA	NA
ENSG00000260003.1		0	NA	NA	NA	NA
ENSG00000237549.1	RPS6P3	0	NA	NA	NA	NA
ENSG00000257748.2	LINC02281	0	NA	NA	NA	NA
ENSG00000288931.1		0	NA	NA	NA	NA
ENSG00000256553.1	TRAV1-2	0	NA	NA	NA	NA
ENSG00000251329.1	LINC02353	0	NA	NA	NA	NA
ENSG00000228131.1	IGHD6-6	0	NA	NA	NA	NA
ENSG00000242339.2	LINC02025	0	NA	NA	NA	NA
ENSG00000227358.1		0	NA	NA	NA	NA
ENSG00000200652.1		0	NA	NA	NA	NA
ENSG00000211788.2	TRAV13-1	0	NA	NA	NA	NA
ENSG00000254316.1		0	NA	NA	NA	NA
ENSG00000278305.1		0	NA	NA	NA	NA
ENSG00000133519.13	ZDHHC8P1	0	NA	NA	NA	NA
ENSG00000226572.1	SNORD57	0	NA	NA	NA	NA
ENSG00000253207.3		0	NA	NA	NA	NA
ENSG00000224907.1	RPL21P91	0	NA	NA	NA	NA
ENSG00000271339.1		0	NA	NA	NA	NA
ENSG00000207978.1	MIR154	0	NA	NA	NA	NA
ENSG00000259944.1	CDRT7	0	NA	NA	NA	NA
ENSG00000207800.3	MIR504	0	NA	NA	NA	NA
ENSG00000288054.1		0	NA	NA	NA	NA
ENSG00000232812.2	LINC01717	0	NA	NA	NA	NA
ENSG00000284107.1	MIR19B2	0	NA	NA	NA	NA
ENSG00000202275.1		0	NA	NA	NA	NA
ENSG00000229770.2		0	NA	NA	NA	NA
ENSG00000286866.1		0	NA	NA	NA	NA
ENSG00000249157.1		0	NA	NA	NA	NA
ENSG00000238529.1	RNU6-599P	0	NA	NA	NA	NA
ENSG00000272672.1		0	NA	NA	NA	NA
ENSG00000199910.1	RNA5S10	0	NA	NA	NA	NA
ENSG00000244270.1	RPL32P29	0	NA	NA	NA	NA
ENSG00000252451.1	RNA5SP168	0	NA	NA	NA	NA
ENSG00000198542.15	ITGBL1	0	NA	NA	NA	NA
ENSG00000225656.1		0	NA	NA	NA	NA
ENSG00000202498.1		0	NA	NA	NA	NA
ENSG00000264000.1		0	NA	NA	NA	NA
ENSG00000186049.8	KRT73	0	NA	NA	NA	NA
ENSG00000222701.1		0	NA	NA	NA	NA
ENSG00000288646.1		0	NA	NA	NA	NA
ENSG00000284059.1	MIR5572	0	NA	NA	NA	NA
ENSG00000092377.15	TBL1Y	0	NA	NA	NA	NA
ENSG00000263873.1	THY1-AS1	0	NA	NA	NA	NA
ENSG00000241654.1	RPL19P18	0	NA	NA	NA	NA
ENSG00000206841.1	RNU6-409P	0	NA	NA	NA	NA
ENSG00000277755.1		0	NA	NA	NA	NA
ENSG00000234524.1	RPL12P43	0	NA	NA	NA	NA
ENSG00000240801.1		0	NA	NA	NA	NA
ENSG00000228708.1		0	NA	NA	NA	NA
ENSG00000225044.1		0	NA	NA	NA	NA
ENSG00000285534.1		0	NA	NA	NA	NA
ENSG00000235803.1	MTCO2P23	0	NA	NA	NA	NA
ENSG00000258818.4	RNASE4	0	NA	NA	NA	NA
ENSG00000284834.1		0	NA	NA	NA	NA
ENSG00000261174.2	HMGB1P33	0	NA	NA	NA	NA
ENSG00000267062.1		0	NA	NA	NA	NA
ENSG00000233727.1		0	NA	NA	NA	NA
ENSG00000243828.2		0	NA	NA	NA	NA
ENSG00000270279.1		0	NA	NA	NA	NA
ENSG00000254913.1		0	NA	NA	NA	NA
ENSG00000230100.1		0	NA	NA	NA	NA
ENSG00000229406.1	OFD1P4Y	0	NA	NA	NA	NA
ENSG00000146530.15	VWDE	0	NA	NA	NA	NA
ENSG00000229369.1		0	NA	NA	NA	NA
ENSG00000274261.2		0	NA	NA	NA	NA
ENSG00000267740.5		0	NA	NA	NA	NA
ENSG00000253482.1	IGHVII-26-2	0	NA	NA	NA	NA
ENSG00000256779.2	SRSF8BP	0	NA	NA	NA	NA
ENSG00000283321.1		0	NA	NA	NA	NA
ENSG00000232132.1	NDFIP2-AS1	0	NA	NA	NA	NA
ENSG00000221466.2	MIR548AJ2	0	NA	NA	NA	NA
ENSG00000235893.5		0	NA	NA	NA	NA
ENSG00000279024.1		0	NA	NA	NA	NA
ENSG00000214533.3	KRT18P33	0	NA	NA	NA	NA
ENSG00000274764.6	PRAMEF27	0	NA	NA	NA	NA
ENSG00000288041.1		0	NA	NA	NA	NA
ENSG00000254674.1	OR4A42P	0	NA	NA	NA	NA
ENSG00000238284.2	LINC01448	0	NA	NA	NA	NA
ENSG00000276638.1		0	NA	NA	NA	NA
ENSG00000270924.1		0	NA	NA	NA	NA
ENSG00000269469.1		0	NA	NA	NA	NA
ENSG00000266738.1	MIR4757	0	NA	NA	NA	NA
ENSG00000261552.1		0	NA	NA	NA	NA
ENSG00000248281.1		0	NA	NA	NA	NA
ENSG00000281720.1	DUX4L8	0	NA	NA	NA	NA
ENSG00000285807.1		0	NA	NA	NA	NA
ENSG00000256797.1	KLRF2	0	NA	NA	NA	NA
ENSG00000286972.1		0	NA	NA	NA	NA
ENSG00000263556.2	RN7SL383P	0	NA	NA	NA	NA
ENSG00000270699.1		0	NA	NA	NA	NA
ENSG00000286769.1		0	NA	NA	NA	NA
ENSG00000289438.1		0	NA	NA	NA	NA
ENSG00000250186.3		0	NA	NA	NA	NA
ENSG00000283704.1		0	NA	NA	NA	NA
ENSG00000222303.1	RNU6-935P	0	NA	NA	NA	NA
ENSG00000243307.2	POM121L6P	0	NA	NA	NA	NA
ENSG00000211594.2	IGKJ4	0	NA	NA	NA	NA
ENSG00000233052.1		0	NA	NA	NA	NA
ENSG00000277876.1		0	NA	NA	NA	NA
ENSG00000287021.1		0	NA	NA	NA	NA
ENSG00000243314.1		0	NA	NA	NA	NA
ENSG00000237299.1		0	NA	NA	NA	NA
ENSG00000237458.1	TUBB4BP3	0	NA	NA	NA	NA
ENSG00000200206.1		0	NA	NA	NA	NA
ENSG00000275996.1	SNORD27	0	NA	NA	NA	NA
ENSG00000253388.1		0	NA	NA	NA	NA
ENSG00000252993.1		0	NA	NA	NA	NA
ENSG00000239699.1	HNRNPA3P8	0	NA	NA	NA	NA
ENSG00000273584.1		0	NA	NA	NA	NA
ENSG00000266489.3		0	NA	NA	NA	NA
ENSG00000268088.1		0	NA	NA	NA	NA
ENSG00000259527.2	LINC00052	0	NA	NA	NA	NA
ENSG00000202233.2		0	NA	NA	NA	NA
ENSG00000232036.2		0	NA	NA	NA	NA
ENSG00000249829.2		0	NA	NA	NA	NA
ENSG00000249921.2	RACK1P1	0	NA	NA	NA	NA
ENSG00000258549.1		0	NA	NA	NA	NA
ENSG00000236101.1	RAC1P7	0	NA	NA	NA	NA
ENSG00000228976.1	SUMO2P8	0	NA	NA	NA	NA
ENSG00000239924.1	RPL29P22	0	NA	NA	NA	NA
ENSG00000251977.1	RNU6-991P	0	NA	NA	NA	NA
ENSG00000171478.8	SPACA5B	0	NA	NA	NA	NA
ENSG00000287718.1		0	NA	NA	NA	NA
ENSG00000262686.1	GLIS2-AS1	0	NA	NA	NA	NA
ENSG00000248767.2	FOXL3	0	NA	NA	NA	NA
ENSG00000232772.1	MTND4P22	0	NA	NA	NA	NA
ENSG00000231152.1	MTND2P15	0	NA	NA	NA	NA
ENSG00000278602.1		0	NA	NA	NA	NA
ENSG00000176679.9	TGIF2LY	0	NA	NA	NA	NA
ENSG00000125144.14	MT1G	0	NA	NA	NA	NA
ENSG00000279100.1		0	NA	NA	NA	NA
ENSG00000186562.8	DEFB105A	0	NA	NA	NA	NA
ENSG00000226642.1	ACTG1P12	0	NA	NA	NA	NA
ENSG00000264157.3	MIR3127	0	NA	NA	NA	NA
ENSG00000263468.1	MIR3130-2	0	NA	NA	NA	NA
ENSG00000223443.3	USP17L2	0	NA	NA	NA	NA
ENSG00000280007.1		0	NA	NA	NA	NA
ENSG00000272542.1		0	NA	NA	NA	NA
ENSG00000279481.1		0	NA	NA	NA	NA
ENSG00000227283.1	RPL35AP12	0	NA	NA	NA	NA
ENSG00000201867.1		0	NA	NA	NA	NA
ENSG00000232424.1	USP9YP29	0	NA	NA	NA	NA
ENSG00000274212.1		0	NA	NA	NA	NA
ENSG00000199361.1	RNU1-150P	0	NA	NA	NA	NA
ENSG00000273627.1	MIR4726	0	NA	NA	NA	NA
ENSG00000140505.7	CYP1A2	0	NA	NA	NA	NA
ENSG00000288576.1		0	NA	NA	NA	NA
ENSG00000265691.1	MIR4460	0	NA	NA	NA	NA
ENSG00000267352.1	SH3GL1P3	0	NA	NA	NA	NA
ENSG00000221604.1	MIR1293	0	NA	NA	NA	NA
ENSG00000264503.1		0	NA	NA	NA	NA
ENSG00000280159.1		0	NA	NA	NA	NA
ENSG00000251431.1		0	NA	NA	NA	NA
ENSG00000263698.1		0	NA	NA	NA	NA
ENSG00000257129.1		0	NA	NA	NA	NA
ENSG00000256980.5	KHDC1L	0	NA	NA	NA	NA
ENSG00000228771.1		0	NA	NA	NA	NA
ENSG00000253637.1	IGLVV-58	0	NA	NA	NA	NA
ENSG00000205025.8	OR5G5P	0	NA	NA	NA	NA
ENSG00000239255.1		0	NA	NA	NA	NA
ENSG00000200379.1	RN7SKP45	0	NA	NA	NA	NA
ENSG00000273184.1		0	NA	NA	NA	NA
ENSG00000184650.11	ODF4	0	NA	NA	NA	NA
ENSG00000268473.1		0	NA	NA	NA	NA
ENSG00000153498.12	SPACA7	0	NA	NA	NA	NA
ENSG00000201600.1	RN7SKP124	0	NA	NA	NA	NA
ENSG00000271421.1		0	NA	NA	NA	NA
ENSG00000199202.1	RNA5SP289	0	NA	NA	NA	NA
ENSG00000237655.1		0	NA	NA	NA	NA
ENSG00000197692.5	CBX3P7	0	NA	NA	NA	NA
ENSG00000281958.1	TRBJ1-4	0	NA	NA	NA	NA
ENSG00000196778.4	OR52K1	0	NA	NA	NA	NA
ENSG00000229834.1		0	NA	NA	NA	NA
ENSG00000232403.1	RPL27P5	0	NA	NA	NA	NA
ENSG00000128652.12	HOXD3	0	NA	NA	NA	NA
ENSG00000222778.1	RNA5SP144	0	NA	NA	NA	NA
ENSG00000229921.7	KIF25-AS1	0	NA	NA	NA	NA
ENSG00000252230.1		0	NA	NA	NA	NA
ENSG00000283877.1		0	NA	NA	NA	NA
ENSG00000254544.1	PCNAP4	0	NA	NA	NA	NA
ENSG00000219549.1		0	NA	NA	NA	NA
ENSG00000207706.1	MIR518F	0	NA	NA	NA	NA
ENSG00000260537.2		0	NA	NA	NA	NA
ENSG00000174417.3	TRHR	0	NA	NA	NA	NA
ENSG00000230522.5	MBD3L2	0	NA	NA	NA	NA
ENSG00000280773.2		0	NA	NA	NA	NA
ENSG00000266215.1	MIR3167	0	NA	NA	NA	NA
ENSG00000254151.1	NIPA2P4	0	NA	NA	NA	NA
ENSG00000278988.1		0	NA	NA	NA	NA
ENSG00000258566.2		0	NA	NA	NA	NA
ENSG00000266602.2		0	NA	NA	NA	NA
ENSG00000231552.1	IGBP1P3	0	NA	NA	NA	NA
ENSG00000272220.1		0	NA	NA	NA	NA
ENSG00000242353.1	RPL12P30	0	NA	NA	NA	NA
ENSG00000252396.1	RN7SKP195	0	NA	NA	NA	NA
ENSG00000282890.1		0	NA	NA	NA	NA
ENSG00000183145.9	RIPPLY3	0	NA	NA	NA	NA
ENSG00000275393.1		0	NA	NA	NA	NA
ENSG00000236941.6		0	NA	NA	NA	NA
ENSG00000231984.1		0	NA	NA	NA	NA
ENSG00000227722.2		0	NA	NA	NA	NA
ENSG00000253747.1	IGHVII-62-1	0	NA	NA	NA	NA
ENSG00000286266.1		0	NA	NA	NA	NA
ENSG00000252998.1	RNU6-889P	0	NA	NA	NA	NA
ENSG00000223550.1	SNRPBP1	0	NA	NA	NA	NA
ENSG00000217385.1	PSMC1P11	0	NA	NA	NA	NA
ENSG00000253383.1		0	NA	NA	NA	NA
ENSG00000237453.1		0	NA	NA	NA	NA
ENSG00000258991.1	DUX4L19	0	NA	NA	NA	NA
ENSG00000258899.1	OR4U1P	0	NA	NA	NA	NA
ENSG00000278775.1		0	NA	NA	NA	NA
ENSG00000201364.1	RN7SKP37	0	NA	NA	NA	NA
ENSG00000233021.2		0	NA	NA	NA	NA
ENSG00000225795.1		0	NA	NA	NA	NA
ENSG00000237717.1		0	NA	NA	NA	NA
ENSG00000219159.4		0	NA	NA	NA	NA
ENSG00000270855.1	ATP7BP1	0	NA	NA	NA	NA
ENSG00000262302.1		0	NA	NA	NA	NA
ENSG00000288867.1	PPIAL4C	0	NA	NA	NA	NA
ENSG00000287835.1		0	NA	NA	NA	NA
ENSG00000187180.4	LCE2C	0	NA	NA	NA	NA
ENSG00000264108.1		0	NA	NA	NA	NA
ENSG00000283616.1	MIR5683	0	NA	NA	NA	NA
ENSG00000238372.1		0	NA	NA	NA	NA
ENSG00000277466.1		0	NA	NA	NA	NA
ENSG00000217776.1		0	NA	NA	NA	NA
ENSG00000158786.5	PLA2G2F	0	NA	NA	NA	NA
ENSG00000287311.1		0	NA	NA	NA	NA
ENSG00000256069.7	A2MP1	0	NA	NA	NA	NA
ENSG00000270776.1		0	NA	NA	NA	NA
ENSG00000243264.3	IGKV2D-29	0	NA	NA	NA	NA
ENSG00000289502.1		0	NA	NA	NA	NA
ENSG00000282222.1		0	NA	NA	NA	NA
ENSG00000220347.1	H3P28	0	NA	NA	NA	NA
ENSG00000087250.9	MT3	0	NA	NA	NA	NA
ENSG00000216099.3	MIR889	0	NA	NA	NA	NA
ENSG00000250427.1	LINC02148	0	NA	NA	NA	NA
ENSG00000234142.2	LINC01675	0	NA	NA	NA	NA
ENSG00000251850.1	RNA5SP96	0	NA	NA	NA	NA
ENSG00000257268.1		0	NA	NA	NA	NA
ENSG00000251608.2	OR12D1	0	NA	NA	NA	NA
ENSG00000231622.1	RPS29P7	0	NA	NA	NA	NA
ENSG00000276257.1		0	NA	NA	NA	NA
ENSG00000287713.1		0	NA	NA	NA	NA
ENSG00000234889.2	KPNB1P1	0	NA	NA	NA	NA
ENSG00000239984.3	RN7SL420P	0	NA	NA	NA	NA
ENSG00000254737.3	OR10G4	0	NA	NA	NA	NA
ENSG00000225768.1	LINC02620	0	NA	NA	NA	NA
ENSG00000200434.1	RNA5-8SP2	0	NA	NA	NA	NA
ENSG00000270385.1		0	NA	NA	NA	NA
ENSG00000230546.1		0	NA	NA	NA	NA
ENSG00000276064.1		0	NA	NA	NA	NA
ENSG00000253781.1	ZNF317P1	0	NA	NA	NA	NA
ENSG00000258877.2	ATP5F1AP4	0	NA	NA	NA	NA
ENSG00000222985.1	RNU2-14P	0	NA	NA	NA	NA
ENSG00000251154.2	PTTG1IP2	0	NA	NA	NA	NA
ENSG00000225413.2	LINC02557	0	NA	NA	NA	NA
ENSG00000286737.1		0	NA	NA	NA	NA
ENSG00000258796.1		0	NA	NA	NA	NA
ENSG00000269776.1	DPPA5P1	0	NA	NA	NA	NA
ENSG00000212939.2		0	NA	NA	NA	NA
ENSG00000251019.1	HIGD1AP13	0	NA	NA	NA	NA
ENSG00000235871.1		0	NA	NA	NA	NA
ENSG00000254026.1	LINC03023	0	NA	NA	NA	NA
ENSG00000238180.1	RPL21P34	0	NA	NA	NA	NA
ENSG00000250768.1	DPP3P1	0	NA	NA	NA	NA
ENSG00000279676.1		0	NA	NA	NA	NA
ENSG00000262471.1		0	NA	NA	NA	NA
ENSG00000263909.1	MIR5000	0	NA	NA	NA	NA
ENSG00000248881.1		0	NA	NA	NA	NA
ENSG00000232408.1		0	NA	NA	NA	NA
ENSG00000283950.1	MIR6791	0	NA	NA	NA	NA
ENSG00000248197.1	LINC00290	0	NA	NA	NA	NA
ENSG00000255347.1		0	NA	NA	NA	NA
ENSG00000244349.1		0	NA	NA	NA	NA
ENSG00000255430.1	CASP1P1	0	NA	NA	NA	NA
ENSG00000269385.1		0	NA	NA	NA	NA
ENSG00000240873.1	RPS29P22	0	NA	NA	NA	NA
ENSG00000232787.2	OR7L1P	0	NA	NA	NA	NA
ENSG00000221628.1	MIR1302-4	0	NA	NA	NA	NA
ENSG00000179997.8	RPA3P1	0	NA	NA	NA	NA
ENSG00000172352.5	CDY1B	0	NA	NA	NA	NA
ENSG00000259259.1	NPM1P42	0	NA	NA	NA	NA
ENSG00000202389.1		0	NA	NA	NA	NA
ENSG00000259498.1	TPM1-AS	0	NA	NA	NA	NA
ENSG00000261121.2	LINC02473	0	NA	NA	NA	NA
ENSG00000207080.2		0	NA	NA	NA	NA
ENSG00000286476.1		0	NA	NA	NA	NA
ENSG00000252752.1	RNU6-210P	0	NA	NA	NA	NA
ENSG00000248417.1		0	NA	NA	NA	NA
ENSG00000263693.1	MIR3161	0	NA	NA	NA	NA
ENSG00000251172.1		0	NA	NA	NA	NA
ENSG00000222371.1	RN7SKP202	0	NA	NA	NA	NA
ENSG00000256210.3	TMEM167AP2	0	NA	NA	NA	NA
ENSG00000274343.1		0	NA	NA	NA	NA
ENSG00000243799.1	PEX5L-AS1	0	NA	NA	NA	NA
ENSG00000278983.1		0	NA	NA	NA	NA
ENSG00000229485.1	KSR1P1	0	NA	NA	NA	NA
ENSG00000175325.2	PROP1	0	NA	NA	NA	NA
ENSG00000226486.2	LINC01035	0	NA	NA	NA	NA
ENSG00000286647.1		0	NA	NA	NA	NA
ENSG00000284234.1	TAF11L5	0	NA	NA	NA	NA
ENSG00000283166.1		0	NA	NA	NA	NA
ENSG00000196260.5	SFTA2	0	NA	NA	NA	NA
ENSG00000229440.1		0	NA	NA	NA	NA
ENSG00000254621.1	SETP16	0	NA	NA	NA	NA
ENSG00000279296.1	PRAL	0	NA	NA	NA	NA
ENSG00000202034.1	RNU6-399P	0	NA	NA	NA	NA
ENSG00000223966.1		0	NA	NA	NA	NA
ENSG00000248351.1	HSPD1P18	0	NA	NA	NA	NA
ENSG00000228211.2	HYAL6P	0	NA	NA	NA	NA
ENSG00000252027.1	RNU6ATAC14P	0	NA	NA	NA	NA
ENSG00000222030.1	LINC01793	0	NA	NA	NA	NA
ENSG00000198798.6	MAGEB3	0	NA	NA	NA	NA
ENSG00000240201.1		0	NA	NA	NA	NA
ENSG00000235224.1		0	NA	NA	NA	NA
ENSG00000253986.1		0	NA	NA	NA	NA
ENSG00000279447.1		0	NA	NA	NA	NA
ENSG00000274631.1		0	NA	NA	NA	NA
ENSG00000199077.3	MIR129-2	0	NA	NA	NA	NA
ENSG00000242358.1	RPS21P4	0	NA	NA	NA	NA
ENSG00000253364.2	COPDA1	0	NA	NA	NA	NA
ENSG00000236733.1		0	NA	NA	NA	NA
ENSG00000254894.1	NAV2-AS1	0	NA	NA	NA	NA
ENSG00000288600.1		0	NA	NA	NA	NA
ENSG00000277617.1		0	NA	NA	NA	NA
ENSG00000227681.5		0	NA	NA	NA	NA
ENSG00000251642.1		0	NA	NA	NA	NA
ENSG00000234108.1		0	NA	NA	NA	NA
ENSG00000276884.1		0	NA	NA	NA	NA
ENSG00000227883.1	ATP6V0E1P4	0	NA	NA	NA	NA
ENSG00000287556.1		0	NA	NA	NA	NA
ENSG00000264171.1	MIR4305	0	NA	NA	NA	NA
ENSG00000268580.1	LINC01966	0	NA	NA	NA	NA
ENSG00000279217.1		0	NA	NA	NA	NA
ENSG00000201931.1	RNA5SP172	0	NA	NA	NA	NA
ENSG00000253072.1		0	NA	NA	NA	NA
ENSG00000271264.1	MZT1P1	0	NA	NA	NA	NA
ENSG00000206887.1	RNU6-1008P	0	NA	NA	NA	NA
ENSG00000236173.1		0	NA	NA	NA	NA
ENSG00000251291.2	LINC02462	0	NA	NA	NA	NA
ENSG00000227610.1	FRMPD3-AS1	0	NA	NA	NA	NA
ENSG00000260008.1		0	NA	NA	NA	NA
ENSG00000259582.4		0	NA	NA	NA	NA
ENSG00000232261.1		0	NA	NA	NA	NA
ENSG00000279146.1		0	NA	NA	NA	NA
ENSG00000227751.1	RCC2-AS1	0	NA	NA	NA	NA
ENSG00000271057.1		0	NA	NA	NA	NA
ENSG00000232937.1		0	NA	NA	NA	NA
ENSG00000228105.2	LINC01757	0	NA	NA	NA	NA
ENSG00000227421.2	LINC01724	0	NA	NA	NA	NA
ENSG00000253258.1		0	NA	NA	NA	NA
ENSG00000233670.7	PIRT	0	NA	NA	NA	NA
ENSG00000226935.6	LINC00161	0	NA	NA	NA	NA
ENSG00000239942.2	RN7SL394P	0	NA	NA	NA	NA
ENSG00000252814.1	RN7SKP233	0	NA	NA	NA	NA
ENSG00000156395.14	SORCS3	0	NA	NA	NA	NA
ENSG00000105954.2	NPVF	0	NA	NA	NA	NA
ENSG00000228110.4	ST13P19	0	NA	NA	NA	NA
ENSG00000257580.1		0	NA	NA	NA	NA
ENSG00000228848.3	RPS20P13	0	NA	NA	NA	NA
ENSG00000236429.1	GPM6BP2	0	NA	NA	NA	NA
ENSG00000288087.1		0	NA	NA	NA	NA
ENSG00000237007.4	KRT18P52	0	NA	NA	NA	NA
ENSG00000224459.2	SLC25A34-AS1	0	NA	NA	NA	NA
ENSG00000249613.2	LINC02173	0	NA	NA	NA	NA
ENSG00000249229.2	NAMPTP2	0	NA	NA	NA	NA
ENSG00000251732.1	RN7SKP122	0	NA	NA	NA	NA
ENSG00000270682.1		0	NA	NA	NA	NA
ENSG00000269136.1	BRI3BPP1	0	NA	NA	NA	NA
ENSG00000204361.10	NXPE2	0	NA	NA	NA	NA
ENSG00000211959.2	IGHV4-39	0	NA	NA	NA	NA
ENSG00000230676.1		0	NA	NA	NA	NA
ENSG00000213049.3	HNRNPA1P34	0	NA	NA	NA	NA
ENSG00000238295.1		0	NA	NA	NA	NA
ENSG00000286005.1		0	NA	NA	NA	NA
ENSG00000280443.1		0	NA	NA	NA	NA
ENSG00000271509.1		0	NA	NA	NA	NA
ENSG00000200806.1	RNA5SP275	0	NA	NA	NA	NA
ENSG00000249627.1		0	NA	NA	NA	NA
ENSG00000285926.1		0	NA	NA	NA	NA
ENSG00000215151.4	ABCD1P2	0	NA	NA	NA	NA
ENSG00000228703.1		0	NA	NA	NA	NA
ENSG00000285323.1		0	NA	NA	NA	NA
ENSG00000213604.4	NAA50P1	0	NA	NA	NA	NA
ENSG00000238478.1	RNU6-498P	0	NA	NA	NA	NA
ENSG00000250126.1		0	NA	NA	NA	NA
ENSG00000233909.1	UBE2V1P4	0	NA	NA	NA	NA
ENSG00000230379.5		0	NA	NA	NA	NA
ENSG00000241391.3	RN7SL234P	0	NA	NA	NA	NA
ENSG00000219453.1		0	NA	NA	NA	NA
ENSG00000201041.1	RNA5SP242	0	NA	NA	NA	NA
ENSG00000211655.3	IGLV1-36	0	NA	NA	NA	NA
ENSG00000131831.18	RAI2	0	NA	NA	NA	NA
ENSG00000182351.7	CRIP1P4	0	NA	NA	NA	NA
ENSG00000214782.7	MS4A18	0	NA	NA	NA	NA
ENSG00000240698.1	RPS2P39	0	NA	NA	NA	NA
ENSG00000271474.1	UNC5C-AS1	0	NA	NA	NA	NA
ENSG00000211764.1	TRBJ2-1	0	NA	NA	NA	NA
ENSG00000260569.2		0	NA	NA	NA	NA
ENSG00000241103.1	RPL35AP11	0	NA	NA	NA	NA
ENSG00000207785.1	MIR500A	0	NA	NA	NA	NA
ENSG00000275662.1	SNORD112	0	NA	NA	NA	NA
ENSG00000151962.8	RBM46	0	NA	NA	NA	NA
ENSG00000205716.4	FAM183DP	0	NA	NA	NA	NA
ENSG00000264571.1	MIR4529	0	NA	NA	NA	NA
ENSG00000285304.1		0	NA	NA	NA	NA
ENSG00000255244.1		0	NA	NA	NA	NA
ENSG00000259990.2		0	NA	NA	NA	NA
ENSG00000284440.1	MIR122	0	NA	NA	NA	NA
ENSG00000284337.1		0	NA	NA	NA	NA
ENSG00000163464.8	CXCR1	0	NA	NA	NA	NA
ENSG00000229234.1	RBMY1KP	0	NA	NA	NA	NA
ENSG00000230932.2		0	NA	NA	NA	NA
ENSG00000215397.4	SCRT2	0	NA	NA	NA	NA
ENSG00000231270.1	COBLP1	0	NA	NA	NA	NA
ENSG00000283728.1	MIR7108	0	NA	NA	NA	NA
ENSG00000233273.1	AMMECR1LP1	0	NA	NA	NA	NA
ENSG00000233787.3		0	NA	NA	NA	NA
ENSG00000226431.1		0	NA	NA	NA	NA
ENSG00000258125.1		0	NA	NA	NA	NA
ENSG00000248516.1		0	NA	NA	NA	NA
ENSG00000242068.1		0	NA	NA	NA	NA
ENSG00000232900.2		0	NA	NA	NA	NA
ENSG00000284485.1	MIR205	0	NA	NA	NA	NA
ENSG00000260217.1		0	NA	NA	NA	NA
ENSG00000240665.1	LSP1P2	0	NA	NA	NA	NA
ENSG00000239855.1	IGKV1-6	0	NA	NA	NA	NA
ENSG00000228301.1	RPL7P55	0	NA	NA	NA	NA
ENSG00000200709.1	RNA5SP27	0	NA	NA	NA	NA
ENSG00000242436.3	RN7SL789P	0	NA	NA	NA	NA
ENSG00000260146.1		0	NA	NA	NA	NA
ENSG00000110324.12	IL10RA	0	NA	NA	NA	NA
ENSG00000207630.1	MIR7-3	0	NA	NA	NA	NA
ENSG00000284902.1		0	NA	NA	NA	NA
ENSG00000200522.1	RNU6-957P	0	NA	NA	NA	NA
ENSG00000207164.1		0	NA	NA	NA	NA
ENSG00000240021.10	TEX35	0	NA	NA	NA	NA
ENSG00000275928.2	REXO1L11P	0	NA	NA	NA	NA
ENSG00000222308.1	RNA5SP198	0	NA	NA	NA	NA
ENSG00000253574.5		0	NA	NA	NA	NA
ENSG00000240052.1		0	NA	NA	NA	NA
ENSG00000278135.1		0	NA	NA	NA	NA
ENSG00000257180.1		0	NA	NA	NA	NA
ENSG00000260223.2		0	NA	NA	NA	NA
ENSG00000219604.1		0	NA	NA	NA	NA
ENSG00000270569.1		0	NA	NA	NA	NA
ENSG00000170967.5	DDI1	0	NA	NA	NA	NA
ENSG00000254609.1		0	NA	NA	NA	NA
ENSG00000231888.1	MTND5P15	0	NA	NA	NA	NA
ENSG00000242699.3	RN7SL516P	0	NA	NA	NA	NA
ENSG00000204287.14	HLA-DRA	0	NA	NA	NA	NA
ENSG00000229106.1	BTBD6P1	0	NA	NA	NA	NA
ENSG00000253182.1	LINC02948	0	NA	NA	NA	NA
ENSG00000253849.1		0	NA	NA	NA	NA
ENSG00000253941.1	IGHVII-51-2	0	NA	NA	NA	NA
ENSG00000202198.1		0	NA	NA	NA	NA
ENSG00000253225.1		0	NA	NA	NA	NA
ENSG00000226441.2	PLCL2-AS1	0	NA	NA	NA	NA
ENSG00000223162.1	RNA5SP280	0	NA	NA	NA	NA
ENSG00000230942.1	HMGN1P5	0	NA	NA	NA	NA
ENSG00000272787.1		0	NA	NA	NA	NA
ENSG00000266545.1	MIR5701-1	0	NA	NA	NA	NA
ENSG00000278884.1		0	NA	NA	NA	NA
ENSG00000211834.1	TRAJ57	0	NA	NA	NA	NA
ENSG00000239744.3	RN7SL63P	0	NA	NA	NA	NA
ENSG00000248766.2		0	NA	NA	NA	NA
ENSG00000164708.6	PGAM2	0	NA	NA	NA	NA
ENSG00000253434.8	LINC02237	0	NA	NA	NA	NA
ENSG00000227644.2	HIGD1AP11	0	NA	NA	NA	NA
ENSG00000252760.1	RNA5SP54	0	NA	NA	NA	NA
ENSG00000229938.1	MYO16-AS2	0	NA	NA	NA	NA
ENSG00000251976.1	RN7SKP141	0	NA	NA	NA	NA
ENSG00000288177.1		0	NA	NA	NA	NA
ENSG00000260719.1		0	NA	NA	NA	NA
ENSG00000240974.1	RPS27AP10	0	NA	NA	NA	NA
ENSG00000236295.1		0	NA	NA	NA	NA
ENSG00000237449.1	TAAR4P	0	NA	NA	NA	NA
ENSG00000288005.1		0	NA	NA	NA	NA
ENSG00000249074.1	NDUFB2P1	0	NA	NA	NA	NA
ENSG00000229727.7		0	NA	NA	NA	NA
ENSG00000280893.1		0	NA	NA	NA	NA
ENSG00000281039.1		0	NA	NA	NA	NA
ENSG00000270204.1		0	NA	NA	NA	NA
ENSG00000256717.1	LINC02698	0	NA	NA	NA	NA
ENSG00000276535.1		0	NA	NA	NA	NA
ENSG00000250392.2	LINC02502	0	NA	NA	NA	NA
ENSG00000286087.1		0	NA	NA	NA	NA
ENSG00000228259.3		0	NA	NA	NA	NA
ENSG00000275842.1	MIR941-5	0	NA	NA	NA	NA
ENSG00000103316.12	CRYM	0	NA	NA	NA	NA
ENSG00000228118.3	MYL6P5	0	NA	NA	NA	NA
ENSG00000258558.1		0	NA	NA	NA	NA
ENSG00000285894.2		0	NA	NA	NA	NA
ENSG00000257522.7		0	NA	NA	NA	NA
ENSG00000266180.1	MIR4282	0	NA	NA	NA	NA
ENSG00000263892.3	MIR4667	0	NA	NA	NA	NA
ENSG00000233415.1		0	NA	NA	NA	NA
ENSG00000252397.1	RNU5A-4P	0	NA	NA	NA	NA
ENSG00000226724.1		0	NA	NA	NA	NA
ENSG00000253031.1	RNA5SP291	0	NA	NA	NA	NA
ENSG00000187173.4	LCE2A	0	NA	NA	NA	NA
ENSG00000250305.9	TRMT9B	0	NA	NA	NA	NA
ENSG00000277704.1		0	NA	NA	NA	NA
ENSG00000226703.1	NPM1P4	0	NA	NA	NA	NA
ENSG00000233557.2	NFU1P2	0	NA	NA	NA	NA
ENSG00000267617.2		0	NA	NA	NA	NA
ENSG00000224778.1	CENPIP1	0	NA	NA	NA	NA
ENSG00000248237.2		0	NA	NA	NA	NA
ENSG00000204250.3	LINC00587	0	NA	NA	NA	NA
ENSG00000261645.7	DISC1FP1	0	NA	NA	NA	NA
ENSG00000238964.1	RNU7-125P	0	NA	NA	NA	NA
ENSG00000251373.1		0	NA	NA	NA	NA
ENSG00000265097.1	RBM22P1	0	NA	NA	NA	NA
ENSG00000283876.1	MIR4260	0	NA	NA	NA	NA
ENSG00000132518.7	GUCY2D	0	NA	NA	NA	NA
ENSG00000267604.1		0	NA	NA	NA	NA
ENSG00000249727.2		0	NA	NA	NA	NA
ENSG00000125385.9	RPL32P21	0	NA	NA	NA	NA
ENSG00000280148.1		0	NA	NA	NA	NA
ENSG00000252544.1	RNU6-1282P	0	NA	NA	NA	NA
ENSG00000275589.1		0	NA	NA	NA	NA
ENSG00000239560.3	RN7SL479P	0	NA	NA	NA	NA
ENSG00000284407.1	MIR5001	0	NA	NA	NA	NA
ENSG00000248749.1		0	NA	NA	NA	NA
ENSG00000254230.1		0	NA	NA	NA	NA
ENSG00000227056.2	RPL6P2	0	NA	NA	NA	NA
ENSG00000252151.1	RNU6-1265P	0	NA	NA	NA	NA
ENSG00000257643.1		0	NA	NA	NA	NA
ENSG00000254396.1		0	NA	NA	NA	NA
ENSG00000274220.1		0	NA	NA	NA	NA
ENSG00000285590.1		0	NA	NA	NA	NA
ENSG00000258604.1		0	NA	NA	NA	NA
ENSG00000260963.3		0	NA	NA	NA	NA
ENSG00000249713.1		0	NA	NA	NA	NA
ENSG00000207989.3	MIR493	0	NA	NA	NA	NA
ENSG00000228431.1	ARL5AP3	0	NA	NA	NA	NA
ENSG00000256125.1	FAM32EP	0	NA	NA	NA	NA
ENSG00000226262.1	PHKBP1	0	NA	NA	NA	NA
ENSG00000221933.3	OR2A25	0	NA	NA	NA	NA
ENSG00000236580.1		0	NA	NA	NA	NA
ENSG00000271858.5		0	NA	NA	NA	NA
ENSG00000164035.10	EMCN	0	NA	NA	NA	NA
ENSG00000273484.1	OR6R2P	0	NA	NA	NA	NA
ENSG00000260897.1	DNM1P30	0	NA	NA	NA	NA
ENSG00000286239.1		0	NA	NA	NA	NA
ENSG00000264036.2	RN7SL198P	0	NA	NA	NA	NA
ENSG00000236372.1		0	NA	NA	NA	NA
ENSG00000217314.2	UQCRFS1P3	0	NA	NA	NA	NA
ENSG00000211943.2	IGHV3-15	0	NA	NA	NA	NA
ENSG00000275711.1	MIR6795	0	NA	NA	NA	NA
ENSG00000288266.1		0	NA	NA	NA	NA
ENSG00000250668.2	LINC02123	0	NA	NA	NA	NA
ENSG00000270828.1		0	NA	NA	NA	NA
ENSG00000248973.3		0	NA	NA	NA	NA
ENSG00000234081.1	ELOCP10	0	NA	NA	NA	NA
ENSG00000285522.1		0	NA	NA	NA	NA
ENSG00000259427.2	DPPA5P2	0	NA	NA	NA	NA
ENSG00000227574.2		0	NA	NA	NA	NA
ENSG00000276775.1	IGHV4-4	0	NA	NA	NA	NA
ENSG00000258449.1		0	NA	NA	NA	NA
ENSG00000179055.8	OR13D1	0	NA	NA	NA	NA
ENSG00000239169.1	SNORD109B	0	NA	NA	NA	NA
ENSG00000255440.2		0	NA	NA	NA	NA
ENSG00000137392.10	CLPS	0	NA	NA	NA	NA
ENSG00000287952.1		0	NA	NA	NA	NA
ENSG00000272900.1	OR10Q2P	0	NA	NA	NA	NA
ENSG00000219930.4	GAPDHP67	0	NA	NA	NA	NA
ENSG00000214025.2	ATP5PBP4	0	NA	NA	NA	NA
ENSG00000233829.1	RPL26P15	0	NA	NA	NA	NA
ENSG00000129845.5	TTTY1	0	NA	NA	NA	NA
ENSG00000279032.1		0	NA	NA	NA	NA
ENSG00000257173.1	AK6P2	0	NA	NA	NA	NA
ENSG00000244169.3	RN7SL120P	0	NA	NA	NA	NA
ENSG00000252316.1	RNY4	0	NA	NA	NA	NA
ENSG00000200304.1	RNU6-1255P	0	NA	NA	NA	NA
ENSG00000201086.1	RNA5SP394	0	NA	NA	NA	NA
ENSG00000267449.1		0	NA	NA	NA	NA
ENSG00000231068.1	KRTAP21-3	0	NA	NA	NA	NA
ENSG00000279581.1		0	NA	NA	NA	NA
ENSG00000270307.1	MTATP6P2	0	NA	NA	NA	NA
ENSG00000206792.1		0	NA	NA	NA	NA
ENSG00000250922.1	ATP5F1EP1	0	NA	NA	NA	NA
ENSG00000234686.1		0	NA	NA	NA	NA
ENSG00000244395.6	RBMY1D	0	NA	NA	NA	NA
ENSG00000261804.3		0	NA	NA	NA	NA
ENSG00000230908.2		0	NA	NA	NA	NA
ENSG00000280265.1		0	NA	NA	NA	NA
ENSG00000282059.1	CICP19	0	NA	NA	NA	NA
ENSG00000224701.1	MED28P4	0	NA	NA	NA	NA
ENSG00000249201.2	TERLR1	0	NA	NA	NA	NA
ENSG00000225922.1	RPL21P92	0	NA	NA	NA	NA
ENSG00000227015.1		0	NA	NA	NA	NA
ENSG00000235097.1	LINC00330	0	NA	NA	NA	NA
ENSG00000262000.1		0	NA	NA	NA	NA
ENSG00000213906.10	LTB4R2	0	NA	NA	NA	NA
ENSG00000237604.1		0	NA	NA	NA	NA
ENSG00000241261.1	RPL17P19	0	NA	NA	NA	NA
ENSG00000229717.3		0	NA	NA	NA	NA
ENSG00000236401.1	SLC4A1APP2	0	NA	NA	NA	NA
ENSG00000250846.6	EPHA5-AS1	0	NA	NA	NA	NA
ENSG00000266478.1	MIR5197	0	NA	NA	NA	NA
ENSG00000250891.3	LINC02208	0	NA	NA	NA	NA
ENSG00000248222.5	SLIT3-AS1	0	NA	NA	NA	NA
ENSG00000248912.1		0	NA	NA	NA	NA
ENSG00000207874.1	MIR610	0	NA	NA	NA	NA
ENSG00000285806.1		0	NA	NA	NA	NA
ENSG00000252913.1	RNU6-158P	0	NA	NA	NA	NA
ENSG00000237158.1		0	NA	NA	NA	NA
ENSG00000272937.2	OR6U2P	0	NA	NA	NA	NA
ENSG00000232503.1	CYCSP8	0	NA	NA	NA	NA
ENSG00000278955.3		0	NA	NA	NA	NA
ENSG00000260581.1		0	NA	NA	NA	NA
ENSG00000237623.1	NICN2P	0	NA	NA	NA	NA
ENSG00000269307.1		0	NA	NA	NA	NA
ENSG00000259593.1	MTND5P40	0	NA	NA	NA	NA
ENSG00000287765.1		0	NA	NA	NA	NA
ENSG00000223315.1	RN7SKP279	0	NA	NA	NA	NA
ENSG00000234859.5		0	NA	NA	NA	NA
ENSG00000237567.2	LINC02836	0	NA	NA	NA	NA
ENSG00000206958.1		0	NA	NA	NA	NA
ENSG00000229414.2	KCNQ1-AS1	0	NA	NA	NA	NA
ENSG00000252674.1	RNA5SP102	0	NA	NA	NA	NA
ENSG00000280094.2	OR1B1	0	NA	NA	NA	NA
ENSG00000289227.1		0	NA	NA	NA	NA
ENSG00000207980.1	MIR23A	0	NA	NA	NA	NA
ENSG00000228392.3		0	NA	NA	NA	NA
ENSG00000232557.3		0	NA	NA	NA	NA
ENSG00000216518.1	EEF1GP6	0	NA	NA	NA	NA
ENSG00000279942.1		0	NA	NA	NA	NA
ENSG00000256115.6	LINC02443	0	NA	NA	NA	NA
ENSG00000254444.1		0	NA	NA	NA	NA
ENSG00000211819.3	TRAV40	0	NA	NA	NA	NA
ENSG00000180913.3	OR56B3P	0	NA	NA	NA	NA
ENSG00000215398.11		0	NA	NA	NA	NA
ENSG00000287798.1		0	NA	NA	NA	NA
ENSG00000207221.1	SNORA70E	0	NA	NA	NA	NA
ENSG00000250657.1		0	NA	NA	NA	NA
ENSG00000229890.1	ACTP1	0	NA	NA	NA	NA
ENSG00000261751.1		0	NA	NA	NA	NA
ENSG00000223450.1		0	NA	NA	NA	NA
ENSG00000200807.1	RNU1-32P	0	NA	NA	NA	NA
ENSG00000259418.1		0	NA	NA	NA	NA
ENSG00000285927.1		0	NA	NA	NA	NA
ENSG00000259784.1		0	NA	NA	NA	NA
ENSG00000176893.6	OR51G2	0	NA	NA	NA	NA
ENSG00000255130.1		0	NA	NA	NA	NA
ENSG00000237553.1		0	NA	NA	NA	NA
ENSG00000261610.1		0	NA	NA	NA	NA
ENSG00000204020.6	LIPN	0	NA	NA	NA	NA
ENSG00000255664.1	ARL6IP1P1	0	NA	NA	NA	NA
ENSG00000221525.1	MIR1185-1	0	NA	NA	NA	NA
ENSG00000271710.1	NDUFA8P1	0	NA	NA	NA	NA
ENSG00000223720.2		0	NA	NA	NA	NA
ENSG00000259198.1		0	NA	NA	NA	NA
ENSG00000237425.1	RPSAP2	0	NA	NA	NA	NA
ENSG00000263798.2		0	NA	NA	NA	NA
ENSG00000271853.5		0	NA	NA	NA	NA
ENSG00000248117.1	MICOS10P4	0	NA	NA	NA	NA
ENSG00000243366.3	RN7SL60P	0	NA	NA	NA	NA
ENSG00000154655.16	L3MBTL4	0	NA	NA	NA	NA
ENSG00000275691.2	MT1IP	0	NA	NA	NA	NA
ENSG00000257398.8		0	NA	NA	NA	NA
ENSG00000214787.11	MS4A4E	0	NA	NA	NA	NA
ENSG00000266192.3	MIR1260B	0	NA	NA	NA	NA
ENSG00000258716.1		0	NA	NA	NA	NA
ENSG00000183269.6	OR52E8	0	NA	NA	NA	NA
ENSG00000277011.1		0	NA	NA	NA	NA
ENSG00000256950.2		0	NA	NA	NA	NA
ENSG00000242971.3	RN7SL233P	0	NA	NA	NA	NA
ENSG00000230651.8	RGPD4-AS1	0	NA	NA	NA	NA
ENSG00000249021.1		0	NA	NA	NA	NA
ENSG00000255514.1	OR4B2P	0	NA	NA	NA	NA
ENSG00000279147.1		0	NA	NA	NA	NA
ENSG00000271056.1	MRPS22P1	0	NA	NA	NA	NA
ENSG00000206886.1		0	NA	NA	NA	NA
ENSG00000185897.7	FFAR3	0	NA	NA	NA	NA
ENSG00000266529.1	MTCYBP13	0	NA	NA	NA	NA
ENSG00000199833.1	SNORD115-21	0	NA	NA	NA	NA
ENSG00000267716.1		0	NA	NA	NA	NA
ENSG00000250715.1	H3P22	0	NA	NA	NA	NA
ENSG00000286364.1		0	NA	NA	NA	NA
ENSG00000280085.1		0	NA	NA	NA	NA
ENSG00000287557.1		0	NA	NA	NA	NA
ENSG00000163746.13	PLSCR2	0	NA	NA	NA	NA
ENSG00000273835.1	SNORD115-13	0	NA	NA	NA	NA
ENSG00000288681.1		0	NA	NA	NA	NA
ENSG00000226771.1		0	NA	NA	NA	NA
ENSG00000287391.1		0	NA	NA	NA	NA
ENSG00000285652.1		0	NA	NA	NA	NA
ENSG00000127472.11	PLA2G5	0	NA	NA	NA	NA
ENSG00000260147.1	MTND5P34	0	NA	NA	NA	NA
ENSG00000274820.1		0	NA	NA	NA	NA
ENSG00000264408.1	MIR4470	0	NA	NA	NA	NA
ENSG00000199127.1	MIR383	0	NA	NA	NA	NA
ENSG00000234471.1		0	NA	NA	NA	NA
ENSG00000241156.3	RN7SL582P	0	NA	NA	NA	NA
ENSG00000259598.1		0	NA	NA	NA	NA
ENSG00000215274.6	GAGE10	0	NA	NA	NA	NA
ENSG00000248517.1	LINC02437	0	NA	NA	NA	NA
ENSG00000286576.1		0	NA	NA	NA	NA
ENSG00000278263.2		0	NA	NA	NA	NA
ENSG00000220514.1	MTND4LP20	0	NA	NA	NA	NA
ENSG00000271644.1		0	NA	NA	NA	NA
ENSG00000255530.1		0	NA	NA	NA	NA
ENSG00000284336.1	MIR2277	0	NA	NA	NA	NA
ENSG00000256149.1		0	NA	NA	NA	NA
ENSG00000254830.1		0	NA	NA	NA	NA
ENSG00000224827.1	LINC00265-2P	0	NA	NA	NA	NA
ENSG00000287157.1		0	NA	NA	NA	NA
ENSG00000188691.5	OR56A5	0	NA	NA	NA	NA
ENSG00000284043.1	MIR20B	0	NA	NA	NA	NA
ENSG00000237107.3		0	NA	NA	NA	NA
ENSG00000222826.1	RN7SKP286	0	NA	NA	NA	NA
ENSG00000250493.2		0	NA	NA	NA	NA
ENSG00000242855.3	RN7SL496P	0	NA	NA	NA	NA
ENSG00000201476.1	RNA5SP353	0	NA	NA	NA	NA
ENSG00000215472.10	RPL17-C18orf32	0	NA	NA	NA	NA
ENSG00000221813.4	OR6B1	0	NA	NA	NA	NA
ENSG00000225405.3	RPS15AP17	0	NA	NA	NA	NA
ENSG00000289371.1		0	NA	NA	NA	NA
ENSG00000181499.3	OR6T1	0	NA	NA	NA	NA
ENSG00000212191.1		0	NA	NA	NA	NA
ENSG00000222102.1	RN7SKP232	0	NA	NA	NA	NA
ENSG00000287793.1		0	NA	NA	NA	NA
ENSG00000178395.7	CCDC185	0	NA	NA	NA	NA
ENSG00000201737.1	RNU1-133P	0	NA	NA	NA	NA
ENSG00000250127.1	LINC02108	0	NA	NA	NA	NA
ENSG00000251703.1	RNU6-998P	0	NA	NA	NA	NA
ENSG00000248667.1		0	NA	NA	NA	NA
ENSG00000251170.6		0	NA	NA	NA	NA
ENSG00000249235.1		0	NA	NA	NA	NA
ENSG00000224308.1	LINC01527	0	NA	NA	NA	NA
ENSG00000213778.2	HNRNPA1P32	0	NA	NA	NA	NA
ENSG00000237810.3		0	NA	NA	NA	NA
ENSG00000231915.2	SALL4P5	0	NA	NA	NA	NA
ENSG00000236387.2		0	NA	NA	NA	NA
ENSG00000225833.1		0	NA	NA	NA	NA
ENSG00000166558.11	SLC38A8	0	NA	NA	NA	NA
ENSG00000255114.1		0	NA	NA	NA	NA
ENSG00000236263.1		0	NA	NA	NA	NA
ENSG00000216859.1	DHFRP5	0	NA	NA	NA	NA
ENSG00000278857.1	IGKV1D-12	0	NA	NA	NA	NA
ENSG00000231883.1		0	NA	NA	NA	NA
ENSG00000288582.2		0	NA	NA	NA	NA
ENSG00000212241.1		0	NA	NA	NA	NA
ENSG00000233627.2	C4A-AS1	0	NA	NA	NA	NA
ENSG00000233880.1	NFYCP1	0	NA	NA	NA	NA
ENSG00000230547.1	HMGB1P11	0	NA	NA	NA	NA
ENSG00000245479.3	LINC01585	0	NA	NA	NA	NA
ENSG00000228850.1	CDY12P	0	NA	NA	NA	NA
ENSG00000260677.1		0	NA	NA	NA	NA
ENSG00000239137.1		0	NA	NA	NA	NA
ENSG00000267425.1	LINC01928	0	NA	NA	NA	NA
ENSG00000200774.1	RNU6-478P	0	NA	NA	NA	NA
ENSG00000227521.2	TUBB4BP8	0	NA	NA	NA	NA
ENSG00000241754.2		0	NA	NA	NA	NA
ENSG00000163288.14	GABRB1	0	NA	NA	NA	NA
ENSG00000217228.1	GSTA12P	0	NA	NA	NA	NA
ENSG00000202193.1	RNA5SP427	0	NA	NA	NA	NA
ENSG00000231610.1	PIK3CDP1	0	NA	NA	NA	NA
ENSG00000275592.1	VN1R7P	0	NA	NA	NA	NA
ENSG00000261063.1		0	NA	NA	NA	NA
ENSG00000199426.1	RNU1-108P	0	NA	NA	NA	NA
ENSG00000274892.1		0	NA	NA	NA	NA
ENSG00000253643.6	ADAM7-AS2	0	NA	NA	NA	NA
ENSG00000277467.1	RN7SL628P	0	NA	NA	NA	NA
ENSG00000253577.2		0	NA	NA	NA	NA
ENSG00000254965.1	C1DP5	0	NA	NA	NA	NA
ENSG00000261288.1		0	NA	NA	NA	NA
ENSG00000286054.1		0	NA	NA	NA	NA
ENSG00000206661.1		0	NA	NA	NA	NA
ENSG00000231353.1		0	NA	NA	NA	NA
ENSG00000232889.2		0	NA	NA	NA	NA
ENSG00000258360.1	NF1P12	0	NA	NA	NA	NA
ENSG00000224559.2	LINC01087	0	NA	NA	NA	NA
ENSG00000242552.1	MRPL42P4	0	NA	NA	NA	NA
ENSG00000257480.1	MRPL2P1	0	NA	NA	NA	NA
ENSG00000233563.1	OR52E7P	0	NA	NA	NA	NA
ENSG00000284140.1	MIR3618	0	NA	NA	NA	NA
ENSG00000250238.1		0	NA	NA	NA	NA
ENSG00000199005.4	MIR370	0	NA	NA	NA	NA
ENSG00000280543.1	ASAP1-IT2	0	NA	NA	NA	NA
ENSG00000226131.1	PPIAP66	0	NA	NA	NA	NA
ENSG00000271366.1		0	NA	NA	NA	NA
ENSG00000284185.1	MIR219A2	0	NA	NA	NA	NA
ENSG00000240568.1		0	NA	NA	NA	NA
ENSG00000257636.6	G2E3-AS1	0	NA	NA	NA	NA
ENSG00000235232.1	MRPS18BP2	0	NA	NA	NA	NA
ENSG00000257101.1	LRRC37A13P	0	NA	NA	NA	NA
ENSG00000187766.1	KRTAP10-8	0	NA	NA	NA	NA
ENSG00000286267.1		0	NA	NA	NA	NA
ENSG00000232220.2		0	NA	NA	NA	NA
ENSG00000269228.1	RPS27AP19	0	NA	NA	NA	NA
ENSG00000244537.3	KRTAP4-2	0	NA	NA	NA	NA
ENSG00000267153.1	CTBP2P3	0	NA	NA	NA	NA
ENSG00000207821.1	MIR640	0	NA	NA	NA	NA
ENSG00000279446.1		0	NA	NA	NA	NA
ENSG00000238578.1	SNORD4A	0	NA	NA	NA	NA
ENSG00000213620.3		0	NA	NA	NA	NA
ENSG00000243581.1	RPS29P25	0	NA	NA	NA	NA
ENSG00000225238.1	GEMIN7P1	0	NA	NA	NA	NA
ENSG00000267628.1		0	NA	NA	NA	NA
ENSG00000227121.2	LINC02672	0	NA	NA	NA	NA
ENSG00000262292.2	GRAPLDR	0	NA	NA	NA	NA
ENSG00000258962.2		0	NA	NA	NA	NA
ENSG00000229336.1	SREK1IP1P1	0	NA	NA	NA	NA
ENSG00000251378.1		0	NA	NA	NA	NA
ENSG00000267797.1	NRBF2P1	0	NA	NA	NA	NA
ENSG00000239888.3	RN7SL792P	0	NA	NA	NA	NA
ENSG00000223967.1		0	NA	NA	NA	NA
ENSG00000279297.1		0	NA	NA	NA	NA
ENSG00000255033.1	SERPINA15P	0	NA	NA	NA	NA
ENSG00000272741.1		0	NA	NA	NA	NA
ENSG00000258107.3		0	NA	NA	NA	NA
ENSG00000231956.1	HNRNPA1P9	0	NA	NA	NA	NA
ENSG00000272036.1	MIR139	0	NA	NA	NA	NA
ENSG00000217896.2	ZNF839P1	0	NA	NA	NA	NA
ENSG00000260995.3		0	NA	NA	NA	NA
ENSG00000171405.13	XAGE5	0	NA	NA	NA	NA
ENSG00000213655.4		0	NA	NA	NA	NA
ENSG00000236473.1	KRT43P	0	NA	NA	NA	NA
ENSG00000259312.1		0	NA	NA	NA	NA
ENSG00000226708.1		0	NA	NA	NA	NA
ENSG00000285885.1		0	NA	NA	NA	NA
ENSG00000288972.1		0	NA	NA	NA	NA
ENSG00000172742.6	OR4D9	0	NA	NA	NA	NA
ENSG00000238215.1		0	NA	NA	NA	NA
ENSG00000284585.1	MIR4722	0	NA	NA	NA	NA
ENSG00000286477.1		0	NA	NA	NA	NA
ENSG00000231213.7	PLSCR5	0	NA	NA	NA	NA
ENSG00000284540.1		0	NA	NA	NA	NA
ENSG00000281591.1	DBET	0	NA	NA	NA	NA
ENSG00000233163.1	RPS12P17	0	NA	NA	NA	NA
ENSG00000252621.1		0	NA	NA	NA	NA
ENSG00000227270.1		0	NA	NA	NA	NA
ENSG00000280143.1		0	NA	NA	NA	NA
ENSG00000285551.2	LINC02929	0	NA	NA	NA	NA
ENSG00000279677.1		0	NA	NA	NA	NA
ENSG00000286041.1		0	NA	NA	NA	NA
ENSG00000239804.1		0	NA	NA	NA	NA
ENSG00000211688.1	TRGJP2	0	NA	NA	NA	NA
ENSG00000242152.1		0	NA	NA	NA	NA
ENSG00000207274.1	SNORA70I	0	NA	NA	NA	NA
ENSG00000183260.7	ABHD16B	0	NA	NA	NA	NA
ENSG00000259976.3		0	NA	NA	NA	NA
ENSG00000236129.1		0	NA	NA	NA	NA
ENSG00000253177.2		0	NA	NA	NA	NA
ENSG00000244358.1		0	NA	NA	NA	NA
ENSG00000200422.1		0	NA	NA	NA	NA
ENSG00000257648.1	CYCSP30	0	NA	NA	NA	NA
ENSG00000286736.1		0	NA	NA	NA	NA
ENSG00000231864.2		0	NA	NA	NA	NA
ENSG00000279749.1		0	NA	NA	NA	NA
ENSG00000200048.1	RNU6-812P	0	NA	NA	NA	NA
ENSG00000252130.1	RNU6-1045P	0	NA	NA	NA	NA
ENSG00000268845.1		0	NA	NA	NA	NA
ENSG00000235108.1	IFNA12P	0	NA	NA	NA	NA
ENSG00000244640.1	RPLP0P8	0	NA	NA	NA	NA
ENSG00000282927.1		0	NA	NA	NA	NA
ENSG00000276584.1	MIR6737	0	NA	NA	NA	NA
ENSG00000227583.1	RPS3AP37	0	NA	NA	NA	NA
ENSG00000249341.1		0	NA	NA	NA	NA
ENSG00000233445.1	RPL17P11	0	NA	NA	NA	NA
ENSG00000239640.3	RN7SL62P	0	NA	NA	NA	NA
ENSG00000223671.2	RPL34P3	0	NA	NA	NA	NA
ENSG00000212186.1	RNU6-258P	0	NA	NA	NA	NA
ENSG00000278713.1		0	NA	NA	NA	NA
ENSG00000197475.11	ADAM3A	0	NA	NA	NA	NA
ENSG00000238158.6		0	NA	NA	NA	NA
ENSG00000172283.10	PRYP4	0	NA	NA	NA	NA
ENSG00000249633.1	OR52V1P	0	NA	NA	NA	NA
ENSG00000280320.1		0	NA	NA	NA	NA
ENSG00000257563.1		0	NA	NA	NA	NA
ENSG00000235069.2		0	NA	NA	NA	NA
ENSG00000252514.1	RNU7-53P	0	NA	NA	NA	NA
ENSG00000233528.4	LINC00430	0	NA	NA	NA	NA
ENSG00000263988.2	RN7SL147P	0	NA	NA	NA	NA
ENSG00000287386.1		0	NA	NA	NA	NA
ENSG00000220522.2		0	NA	NA	NA	NA
ENSG00000257880.1		0	NA	NA	NA	NA
ENSG00000112115.7	IL17A	0	NA	NA	NA	NA
ENSG00000211885.1	TRAJ4	0	NA	NA	NA	NA
ENSG00000220918.1		0	NA	NA	NA	NA
ENSG00000277867.1		0	NA	NA	NA	NA
ENSG00000274492.1		0	NA	NA	NA	NA
ENSG00000280498.1	SNORA16A	0	NA	NA	NA	NA
ENSG00000216265.1	FABP12P1	0	NA	NA	NA	NA
ENSG00000213361.2		0	NA	NA	NA	NA
ENSG00000257845.1	LINC02294	0	NA	NA	NA	NA
ENSG00000244730.1		0	NA	NA	NA	NA
ENSG00000287775.1		0	NA	NA	NA	NA
ENSG00000279961.2	OR8U3	0	NA	NA	NA	NA
ENSG00000224243.2	SOX1-OT	0	NA	NA	NA	NA
ENSG00000230614.3	DYNLL1P7	0	NA	NA	NA	NA
ENSG00000272096.2	RN7SL715P	0	NA	NA	NA	NA
ENSG00000259462.3	CPEB1-AS1	0	NA	NA	NA	NA
ENSG00000258573.6		0	NA	NA	NA	NA
ENSG00000286439.1		0	NA	NA	NA	NA
ENSG00000236156.2	CHCHD4P3	0	NA	NA	NA	NA
ENSG00000274079.1		0	NA	NA	NA	NA
ENSG00000176951.6	OR51N1P	0	NA	NA	NA	NA
ENSG00000199102.1	MIR302C	0	NA	NA	NA	NA
ENSG00000204776.6	IGKV1OR-3	0	NA	NA	NA	NA
ENSG00000227860.1	MTND5P18	0	NA	NA	NA	NA
ENSG00000259213.1		0	NA	NA	NA	NA
ENSG00000274055.1		0	NA	NA	NA	NA
ENSG00000221669.1	MIR548N	0	NA	NA	NA	NA
ENSG00000206624.1	RNU1-39P	0	NA	NA	NA	NA
ENSG00000167916.5	KRT24	0	NA	NA	NA	NA
ENSG00000273088.2		0	NA	NA	NA	NA
ENSG00000260639.1		0	NA	NA	NA	NA
ENSG00000212586.1		0	NA	NA	NA	NA
ENSG00000253911.1		0	NA	NA	NA	NA
ENSG00000279200.1		0	NA	NA	NA	NA
ENSG00000251575.3	C5orf64-AS1	0	NA	NA	NA	NA
ENSG00000243517.1		0	NA	NA	NA	NA
ENSG00000222715.1	MIR1911	0	NA	NA	NA	NA
ENSG00000207421.1	SNORD38B	0	NA	NA	NA	NA
ENSG00000218213.1	FTH1P26	0	NA	NA	NA	NA
ENSG00000280275.1		0	NA	NA	NA	NA
ENSG00000266515.1	MIR4452	0	NA	NA	NA	NA
ENSG00000229214.2	LINC00242	0	NA	NA	NA	NA
ENSG00000206999.1	RNU6-622P	0	NA	NA	NA	NA
ENSG00000206891.1	RNU6-217P	0	NA	NA	NA	NA
ENSG00000235292.2		0	NA	NA	NA	NA
ENSG00000274662.1	RN7SKP236	0	NA	NA	NA	NA
ENSG00000249970.1		0	NA	NA	NA	NA
ENSG00000251689.1		0	NA	NA	NA	NA
ENSG00000266698.1	MIR3945	0	NA	NA	NA	NA
ENSG00000287983.1		0	NA	NA	NA	NA
ENSG00000252530.1	RNU6-965P	0	NA	NA	NA	NA
ENSG00000123584.7	MAGEA9	0	NA	NA	NA	NA
ENSG00000231078.1		0	NA	NA	NA	NA
ENSG00000289427.1		0	NA	NA	NA	NA
ENSG00000264979.1	MIR4436B1	0	NA	NA	NA	NA
ENSG00000253595.6	LINC01300	0	NA	NA	NA	NA
ENSG00000237987.1		0	NA	NA	NA	NA
ENSG00000200106.1	RNU6-984P	0	NA	NA	NA	NA
ENSG00000237419.1		0	NA	NA	NA	NA
ENSG00000266052.1	MIR4500	0	NA	NA	NA	NA
ENSG00000216475.1		0	NA	NA	NA	NA
ENSG00000276765.1	MIR8073	0	NA	NA	NA	NA
ENSG00000284721.1		0	NA	NA	NA	NA
ENSG00000137090.12	DMRT1	0	NA	NA	NA	NA
ENSG00000244404.3	RN7SL216P	0	NA	NA	NA	NA
ENSG00000200822.1		0	NA	NA	NA	NA
ENSG00000224931.4		0	NA	NA	NA	NA
ENSG00000288091.1		0	NA	NA	NA	NA
ENSG00000266665.1	MIR4739	0	NA	NA	NA	NA
ENSG00000251761.1	RNU6-138P	0	NA	NA	NA	NA
ENSG00000261821.2		0	NA	NA	NA	NA
ENSG00000249867.6	LINC02742	0	NA	NA	NA	NA
ENSG00000226058.1		0	NA	NA	NA	NA
ENSG00000227045.1		0	NA	NA	NA	NA
ENSG00000259818.1	CZIB-DT	0	NA	NA	NA	NA
ENSG00000250433.1	CLSTN2-AS1	0	NA	NA	NA	NA
ENSG00000217179.1	MTCYBP2	0	NA	NA	NA	NA
ENSG00000254704.3		0	NA	NA	NA	NA
ENSG00000207084.1		0	NA	NA	NA	NA
ENSG00000263445.1	MIR4450	0	NA	NA	NA	NA
ENSG00000252943.1	RNU6-264P	0	NA	NA	NA	NA
ENSG00000231399.1	SNRPEP8	0	NA	NA	NA	NA
ENSG00000270555.1		0	NA	NA	NA	NA
ENSG00000288567.1		0	NA	NA	NA	NA
ENSG00000197532.3	OR6Y1	0	NA	NA	NA	NA
ENSG00000277087.1		0	NA	NA	NA	NA
ENSG00000238845.1		0	NA	NA	NA	NA
ENSG00000207782.3	MIR150	0	NA	NA	NA	NA
ENSG00000176183.8		0	NA	NA	NA	NA
ENSG00000200890.1	RNA5SP99	0	NA	NA	NA	NA
ENSG00000270423.1		0	NA	NA	NA	NA
ENSG00000259324.2	OR11K1BP	0	NA	NA	NA	NA
ENSG00000172538.7	FAM170B	0	NA	NA	NA	NA
ENSG00000202159.1	RNU6-742P	0	NA	NA	NA	NA
ENSG00000201962.1	RNA5SP126	0	NA	NA	NA	NA
ENSG00000104918.8	RETN	0	NA	NA	NA	NA
ENSG00000279912.1		0	NA	NA	NA	NA
ENSG00000243596.1		0	NA	NA	NA	NA
ENSG00000111780.8		0	NA	NA	NA	NA
ENSG00000284018.1	SSU72P5	0	NA	NA	NA	NA
ENSG00000267509.5		0	NA	NA	NA	NA
ENSG00000235981.2		0	NA	NA	NA	NA
ENSG00000208027.4	MIR485	0	NA	NA	NA	NA
ENSG00000211941.3	IGHV3-11	0	NA	NA	NA	NA
ENSG00000230846.1		0	NA	NA	NA	NA
ENSG00000270179.1		0	NA	NA	NA	NA
ENSG00000233355.7	CHRM3-AS2	0	NA	NA	NA	NA
ENSG00000236468.1		0	NA	NA	NA	NA
ENSG00000232294.6		0	NA	NA	NA	NA
ENSG00000203363.2	GPR160P1	0	NA	NA	NA	NA
ENSG00000274420.1		0	NA	NA	NA	NA
ENSG00000284609.2	OR8B3	0	NA	NA	NA	NA
ENSG00000261078.1		0	NA	NA	NA	NA
ENSG00000230891.7	LINC00692	0	NA	NA	NA	NA
ENSG00000287135.1		0	NA	NA	NA	NA
ENSG00000265333.1	MIR3137	0	NA	NA	NA	NA
ENSG00000227935.1		0	NA	NA	NA	NA
ENSG00000250006.2		0	NA	NA	NA	NA
ENSG00000235571.1	SNX18P14	0	NA	NA	NA	NA
ENSG00000219951.4		0	NA	NA	NA	NA
ENSG00000170166.6	HOXD4	0	NA	NA	NA	NA
ENSG00000222238.1	RNU2-43P	0	NA	NA	NA	NA
ENSG00000259443.1		0	NA	NA	NA	NA
ENSG00000263501.1		0	NA	NA	NA	NA
ENSG00000230639.1	VN1R36P	0	NA	NA	NA	NA
ENSG00000275741.1		0	NA	NA	NA	NA
ENSG00000274365.1		0	NA	NA	NA	NA
ENSG00000224427.1		0	NA	NA	NA	NA
ENSG00000254347.1		0	NA	NA	NA	NA
ENSG00000254430.1	OR6M3P	0	NA	NA	NA	NA
ENSG00000269179.1		0	NA	NA	NA	NA
ENSG00000258010.4		0	NA	NA	NA	NA
ENSG00000180770.3	OR7E129P	0	NA	NA	NA	NA
ENSG00000249257.1		0	NA	NA	NA	NA
ENSG00000240573.1		0	NA	NA	NA	NA
ENSG00000202175.1	RNA5SP128	0	NA	NA	NA	NA
ENSG00000258419.1		0	NA	NA	NA	NA
ENSG00000211674.2	IGLJ1	0	NA	NA	NA	NA
ENSG00000260089.2	ADAM3B	0	NA	NA	NA	NA
ENSG00000266201.1	SS18L2P2	0	NA	NA	NA	NA
ENSG00000131264.4	CDX4	0	NA	NA	NA	NA
ENSG00000286723.1		0	NA	NA	NA	NA
ENSG00000255410.2		0	NA	NA	NA	NA
ENSG00000220541.4	PPIHP2	0	NA	NA	NA	NA
ENSG00000259288.7	BUB1B-PAK6	0	NA	NA	NA	NA
ENSG00000223019.1	RNA5SP306	0	NA	NA	NA	NA
ENSG00000236665.1		0	NA	NA	NA	NA
ENSG00000174015.10	CBY2	0	NA	NA	NA	NA
ENSG00000237266.2	LINC01810	0	NA	NA	NA	NA
ENSG00000255190.2	TRIM51DP	0	NA	NA	NA	NA
ENSG00000248340.2	PIMREGP4	0	NA	NA	NA	NA
ENSG00000282206.1		0	NA	NA	NA	NA
ENSG00000201876.1	RNA5SP97	0	NA	NA	NA	NA
ENSG00000252346.1	RNA5SP121	0	NA	NA	NA	NA
ENSG00000222426.1	RNU2-50P	0	NA	NA	NA	NA
ENSG00000148386.10	LCN9	0	NA	NA	NA	NA
ENSG00000255621.1		0	NA	NA	NA	NA
ENSG00000252770.1	RNU7-4P	0	NA	NA	NA	NA
ENSG00000253153.1		0	NA	NA	NA	NA
ENSG00000242029.1		0	NA	NA	NA	NA
ENSG00000156575.2	PRG3	0	NA	NA	NA	NA
ENSG00000170950.6	PGK2	0	NA	NA	NA	NA
ENSG00000274398.1		0	NA	NA	NA	NA
ENSG00000280392.1		0	NA	NA	NA	NA
ENSG00000212335.1		0	NA	NA	NA	NA
ENSG00000065609.15	SNAP91	0	NA	NA	NA	NA
ENSG00000265046.1		0	NA	NA	NA	NA
ENSG00000275631.1		0	NA	NA	NA	NA
ENSG00000286704.1		0	NA	NA	NA	NA
ENSG00000211746.3	TRBV19	0	NA	NA	NA	NA
ENSG00000283769.1		0	NA	NA	NA	NA
ENSG00000229192.6		0	NA	NA	NA	NA
ENSG00000233173.1	VN1R34P	0	NA	NA	NA	NA
ENSG00000271209.1	BRDTP1	0	NA	NA	NA	NA
ENSG00000256072.1		0	NA	NA	NA	NA
ENSG00000250438.1		0	NA	NA	NA	NA
ENSG00000203620.2		0	NA	NA	NA	NA
ENSG00000274996.1		0	NA	NA	NA	NA
ENSG00000259813.1		0	NA	NA	NA	NA
ENSG00000257829.1		0	NA	NA	NA	NA
ENSG00000244198.7	ARHGEF35-AS1	0	NA	NA	NA	NA
ENSG00000258225.1		0	NA	NA	NA	NA
ENSG00000232420.2	IL9RP2	0	NA	NA	NA	NA
ENSG00000286467.1		0	NA	NA	NA	NA
ENSG00000289051.1		0	NA	NA	NA	NA
ENSG00000241064.3	RN7SL110P	0	NA	NA	NA	NA
ENSG00000258849.1	OR7E159P	0	NA	NA	NA	NA
ENSG00000275787.1	OR7G15P	0	NA	NA	NA	NA
ENSG00000260246.1		0	NA	NA	NA	NA
ENSG00000100373.10	UPK3A	0	NA	NA	NA	NA
ENSG00000261488.1	TBILA	0	NA	NA	NA	NA
ENSG00000251443.3	LINC02160	0	NA	NA	NA	NA
ENSG00000183562.3		0	NA	NA	NA	NA
ENSG00000163046.16	ANKRD30BL	0	NA	NA	NA	NA
ENSG00000251395.1	FTH1P9	0	NA	NA	NA	NA
ENSG00000207264.1	RNU6-15P	0	NA	NA	NA	NA
ENSG00000213126.2	TXNL4AP1	0	NA	NA	NA	NA
ENSG00000252948.1	RNU6-1314P	0	NA	NA	NA	NA
ENSG00000210839.1	RNU6ATAC5P	0	NA	NA	NA	NA
ENSG00000270390.1	SFXN4P1	0	NA	NA	NA	NA
ENSG00000279725.1		0	NA	NA	NA	NA
ENSG00000251591.2		0	NA	NA	NA	NA
ENSG00000223885.4	FAM90A13P	0	NA	NA	NA	NA
ENSG00000207722.1	MIR520B	0	NA	NA	NA	NA
ENSG00000211642.4	IGLV10-54	0	NA	NA	NA	NA
ENSG00000241203.1	HMGN2P26	0	NA	NA	NA	NA
ENSG00000255551.1		0	NA	NA	NA	NA
ENSG00000259735.1		0	NA	NA	NA	NA
ENSG00000259533.2		0	NA	NA	NA	NA
ENSG00000233983.2		0	NA	NA	NA	NA
ENSG00000212441.1	RNU6-1269P	0	NA	NA	NA	NA
ENSG00000242653.3	RN7SL132P	0	NA	NA	NA	NA
ENSG00000248332.6	TUB-AS1	0	NA	NA	NA	NA
ENSG00000224565.2	LINC01754	0	NA	NA	NA	NA
ENSG00000272189.1	MAP7-AS1	0	NA	NA	NA	NA
ENSG00000249263.2	PARP4P3	0	NA	NA	NA	NA
ENSG00000255144.1		0	NA	NA	NA	NA
ENSG00000223977.1		0	NA	NA	NA	NA
ENSG00000201567.1	RNA5SP510	0	NA	NA	NA	NA
ENSG00000251368.1		0	NA	NA	NA	NA
ENSG00000267182.1	SNRPCP20	0	NA	NA	NA	NA
ENSG00000236909.1	OR2P1P	0	NA	NA	NA	NA
ENSG00000258954.1		0	NA	NA	NA	NA
ENSG00000205333.5	GOLGA2P1	0	NA	NA	NA	NA
ENSG00000260725.1		0	NA	NA	NA	NA
ENSG00000175018.13	TEX36	0	NA	NA	NA	NA
ENSG00000257726.1		0	NA	NA	NA	NA
ENSG00000207474.1	RNY1P7	0	NA	NA	NA	NA
ENSG00000253542.7	SDR16C6P	0	NA	NA	NA	NA
ENSG00000199780.1		0	NA	NA	NA	NA
ENSG00000206671.1	RNU6-471P	0	NA	NA	NA	NA
ENSG00000265503.1	MIR1269B	0	NA	NA	NA	NA
ENSG00000233079.3	LINC01755	0	NA	NA	NA	NA
ENSG00000254975.1		0	NA	NA	NA	NA
ENSG00000264803.1	MIR378C	0	NA	NA	NA	NA
ENSG00000270625.1	NUDT19P6	0	NA	NA	NA	NA
ENSG00000249284.1		0	NA	NA	NA	NA
ENSG00000224784.2	S100A15A	0	NA	NA	NA	NA
ENSG00000263070.1		0	NA	NA	NA	NA
ENSG00000260455.2	NBAT1	0	NA	NA	NA	NA
ENSG00000250111.3		0	NA	NA	NA	NA
ENSG00000196136.18	SERPINA3	0	NA	NA	NA	NA
ENSG00000243961.2	PARAL1	0	NA	NA	NA	NA
ENSG00000286277.1		0	NA	NA	NA	NA
ENSG00000231382.1	NBPF21P	0	NA	NA	NA	NA
ENSG00000260238.6	PMF1-BGLAP	0	NA	NA	NA	NA
ENSG00000248216.1	KCTD9P5	0	NA	NA	NA	NA
ENSG00000269236.1		0	NA	NA	NA	NA
ENSG00000254764.2	TRIM53CP	0	NA	NA	NA	NA
ENSG00000240578.1	TRBV22-1	0	NA	NA	NA	NA
ENSG00000242583.1	KMT5AP3	0	NA	NA	NA	NA
ENSG00000238195.1		0	NA	NA	NA	NA
ENSG00000231570.1	PPIAP63	0	NA	NA	NA	NA
ENSG00000277041.1		0	NA	NA	NA	NA
ENSG00000263331.1		0	NA	NA	NA	NA
ENSG00000272589.1	ZSWIM8-AS1	0	NA	NA	NA	NA
ENSG00000253617.2		0	NA	NA	NA	NA
ENSG00000279497.1		0	NA	NA	NA	NA
ENSG00000240241.5		0	NA	NA	NA	NA
ENSG00000267582.1		0	NA	NA	NA	NA
ENSG00000219941.1	KRT18P50	0	NA	NA	NA	NA
ENSG00000187475.6	H1-6	0	NA	NA	NA	NA
ENSG00000278626.1		0	NA	NA	NA	NA
ENSG00000203395.2		0	NA	NA	NA	NA
ENSG00000188408.5	MAGEB5	0	NA	NA	NA	NA
ENSG00000253604.1		0	NA	NA	NA	NA
ENSG00000267370.1		0	NA	NA	NA	NA
ENSG00000279117.1		0	NA	NA	NA	NA
ENSG00000258866.2		0	NA	NA	NA	NA
ENSG00000199635.1		0	NA	NA	NA	NA
ENSG00000261730.1	FOXF2-DT	0	NA	NA	NA	NA
ENSG00000223431.1	MTND6P21	0	NA	NA	NA	NA
ENSG00000275348.1		0	NA	NA	NA	NA
ENSG00000212454.1	RNA5SP286	0	NA	NA	NA	NA
ENSG00000204427.12	ABHD16A	0	NA	NA	NA	NA
ENSG00000263733.1		0	NA	NA	NA	NA
ENSG00000270767.1		0	NA	NA	NA	NA
ENSG00000207109.1	SNORD38C	0	NA	NA	NA	NA
ENSG00000286697.1		0	NA	NA	NA	NA
ENSG00000230196.1	DDX43P3	0	NA	NA	NA	NA
ENSG00000253219.1	KRT18P41	0	NA	NA	NA	NA
ENSG00000251887.2	RNU6-760P	0	NA	NA	NA	NA
ENSG00000232161.1		0	NA	NA	NA	NA
ENSG00000267746.1		0	NA	NA	NA	NA
ENSG00000279246.1		0	NA	NA	NA	NA
ENSG00000218813.1		0	NA	NA	NA	NA
ENSG00000253623.1		0	NA	NA	NA	NA
ENSG00000227809.2		0	NA	NA	NA	NA
ENSG00000225438.1	KRT41P	0	NA	NA	NA	NA
ENSG00000215371.3	DEFB108C	0	NA	NA	NA	NA
ENSG00000212505.1	RNA5SP299	0	NA	NA	NA	NA
ENSG00000200764.1		0	NA	NA	NA	NA
ENSG00000277646.1		0	NA	NA	NA	NA
ENSG00000253158.1	IGKV3-31	0	NA	NA	NA	NA
ENSG00000229110.1		0	NA	NA	NA	NA
ENSG00000232832.1	LMLN-AS1	0	NA	NA	NA	NA
ENSG00000162040.7	HS3ST6	0	NA	NA	NA	NA
ENSG00000241808.1	RPS15AP34	0	NA	NA	NA	NA
ENSG00000253449.1		0	NA	NA	NA	NA
ENSG00000201309.1		0	NA	NA	NA	NA
ENSG00000279416.1		0	NA	NA	NA	NA
ENSG00000253696.2	KBTBD11-OT1	0	NA	NA	NA	NA
ENSG00000200670.1	RNU6-912P	0	NA	NA	NA	NA
ENSG00000240480.1	RPL29P2	0	NA	NA	NA	NA
ENSG00000284660.1		0	NA	NA	NA	NA
ENSG00000235770.6	LINC00607	0	NA	NA	NA	NA
ENSG00000284134.1	MIR568	0	NA	NA	NA	NA
ENSG00000232554.9	RSU1P2	0	NA	NA	NA	NA
ENSG00000219681.2		0	NA	NA	NA	NA
ENSG00000249638.1		0	NA	NA	NA	NA
ENSG00000204880.9	KRTAP4-8	0	NA	NA	NA	NA
ENSG00000287602.1		0	NA	NA	NA	NA
ENSG00000207367.1	RNU6-29P	0	NA	NA	NA	NA
ENSG00000268618.1		0	NA	NA	NA	NA
ENSG00000203462.2		0	NA	NA	NA	NA
ENSG00000175077.6	RTP1	0	NA	NA	NA	NA
ENSG00000235124.1	KRT8P17	0	NA	NA	NA	NA
ENSG00000276557.1	TRBV18	0	NA	NA	NA	NA
ENSG00000206982.1		0	NA	NA	NA	NA
ENSG00000265432.1	MIR4308	0	NA	NA	NA	NA
ENSG00000259575.1		0	NA	NA	NA	NA
ENSG00000268595.1		0	NA	NA	NA	NA
ENSG00000168630.3	SPINT5P	0	NA	NA	NA	NA
ENSG00000210176.1	MT-TH	0	NA	NA	NA	NA
ENSG00000278484.1		0	NA	NA	NA	NA
ENSG00000227029.1		0	NA	NA	NA	NA
ENSG00000237849.1	NFYAP1	0	NA	NA	NA	NA
ENSG00000212126.3	TAS2R50	0	NA	NA	NA	NA
ENSG00000288539.1		0	NA	NA	NA	NA
ENSG00000275900.1		0	NA	NA	NA	NA
ENSG00000237182.1		0	NA	NA	NA	NA
ENSG00000285810.1		0	NA	NA	NA	NA
ENSG00000259371.2		0	NA	NA	NA	NA
ENSG00000266463.1	MIR3196	0	NA	NA	NA	NA
ENSG00000234646.7		0	NA	NA	NA	NA
ENSG00000205236.6		0	NA	NA	NA	NA
ENSG00000255316.1	MTND6P25	0	NA	NA	NA	NA
ENSG00000220913.1		0	NA	NA	NA	NA
ENSG00000251058.1		0	NA	NA	NA	NA
ENSG00000244464.2		0	NA	NA	NA	NA
ENSG00000229013.1		0	NA	NA	NA	NA
ENSG00000200336.1	RNA5SP333	0	NA	NA	NA	NA
ENSG00000248924.2		0	NA	NA	NA	NA
ENSG00000211590.1	MIR802	0	NA	NA	NA	NA
ENSG00000262561.1		0	NA	NA	NA	NA
ENSG00000249748.1		0	NA	NA	NA	NA
ENSG00000237339.5	LINC01502	0	NA	NA	NA	NA
ENSG00000224656.1	SMSP1	0	NA	NA	NA	NA
ENSG00000227455.3		0	NA	NA	NA	NA
ENSG00000222922.1	RNA5SP501	0	NA	NA	NA	NA
ENSG00000197085.11	NPSR1-AS1	0	NA	NA	NA	NA
ENSG00000259175.1		0	NA	NA	NA	NA
ENSG00000275302.2	CCL4	0	NA	NA	NA	NA
ENSG00000265000.1	MARCHF10-DT	0	NA	NA	NA	NA
ENSG00000249387.1	KRTAP5-14P	0	NA	NA	NA	NA
ENSG00000234435.3	LINC01432	0	NA	NA	NA	NA
ENSG00000282122.1	IGHV7-4-1	0	NA	NA	NA	NA
ENSG00000244236.3	RN7SL604P	0	NA	NA	NA	NA
ENSG00000263573.1	MIR4270	0	NA	NA	NA	NA
ENSG00000259007.1		0	NA	NA	NA	NA
ENSG00000249435.1		0	NA	NA	NA	NA
ENSG00000261382.1		0	NA	NA	NA	NA
ENSG00000283737.1		0	NA	NA	NA	NA
ENSG00000284328.1		0	NA	NA	NA	NA
ENSG00000270322.1		0	NA	NA	NA	NA
ENSG00000235524.1	MTCO1P23	0	NA	NA	NA	NA
ENSG00000235338.1	DUSP5P2	0	NA	NA	NA	NA
ENSG00000227188.1	MGAT3-AS1	0	NA	NA	NA	NA
ENSG00000285834.1		0	NA	NA	NA	NA
ENSG00000253974.6	NRG1-IT1	0	NA	NA	NA	NA
ENSG00000284534.1		0	NA	NA	NA	NA
ENSG00000283476.1	MIR1279	0	NA	NA	NA	NA
ENSG00000287988.1		0	NA	NA	NA	NA
ENSG00000266693.1	OR4K8P	0	NA	NA	NA	NA
ENSG00000255223.5	OR5M11	0	NA	NA	NA	NA
ENSG00000286374.1		0	NA	NA	NA	NA
ENSG00000263964.1	MIR4509-3	0	NA	NA	NA	NA
ENSG00000236878.1	MTATP6P26	0	NA	NA	NA	NA
ENSG00000269281.2	S100A11P8	0	NA	NA	NA	NA
ENSG00000286950.1		0	NA	NA	NA	NA
ENSG00000144891.19	AGTR1	0	NA	NA	NA	NA
ENSG00000242080.1		0	NA	NA	NA	NA
ENSG00000150681.10	RGS18	0	NA	NA	NA	NA
ENSG00000249857.1		0	NA	NA	NA	NA
ENSG00000283647.1		0	NA	NA	NA	NA
ENSG00000260416.1		0	NA	NA	NA	NA
ENSG00000257415.1		0	NA	NA	NA	NA
ENSG00000274489.1		0	NA	NA	NA	NA
ENSG00000199332.1		0	NA	NA	NA	NA
ENSG00000237746.1	ZNF101P1	0	NA	NA	NA	NA
ENSG00000213262.3	VDAC2P3	0	NA	NA	NA	NA
ENSG00000264592.2	RN7SL131P	0	NA	NA	NA	NA
ENSG00000225356.3		0	NA	NA	NA	NA
ENSG00000227104.3	PIGQP1	0	NA	NA	NA	NA
ENSG00000237370.1		0	NA	NA	NA	NA
ENSG00000265892.2	RN7SL311P	0	NA	NA	NA	NA
ENSG00000266273.1		0	NA	NA	NA	NA
ENSG00000229774.1		0	NA	NA	NA	NA
ENSG00000222838.1	RNA5SP136	0	NA	NA	NA	NA
ENSG00000233733.1	H2AZP6	0	NA	NA	NA	NA
ENSG00000288139.1		0	NA	NA	NA	NA
ENSG00000226813.3	LINC01941	0	NA	NA	NA	NA
ENSG00000277576.1		0	NA	NA	NA	NA
ENSG00000215347.4	SLC25A5P1	0	NA	NA	NA	NA
ENSG00000240738.1	RPL6P22	0	NA	NA	NA	NA
ENSG00000228939.1	AKT3-IT1	0	NA	NA	NA	NA
ENSG00000250040.2	RAF1P1	0	NA	NA	NA	NA
ENSG00000243089.2		0	NA	NA	NA	NA
ENSG00000283239.1		0	NA	NA	NA	NA
ENSG00000201439.1	RNU4-67P	0	NA	NA	NA	NA
ENSG00000239794.3	RN7SL653P	0	NA	NA	NA	NA
ENSG00000233545.1	CYCSP33	0	NA	NA	NA	NA
ENSG00000260234.5		0	NA	NA	NA	NA
ENSG00000238062.6	SPATA3-AS1	0	NA	NA	NA	NA
ENSG00000288616.1	ELOA3DP	0	NA	NA	NA	NA
ENSG00000252002.1	RNA5SP154	0	NA	NA	NA	NA
ENSG00000233372.1		0	NA	NA	NA	NA
ENSG00000286819.2		0	NA	NA	NA	NA
ENSG00000231583.1		0	NA	NA	NA	NA
ENSG00000206811.1	SNORA10	0	NA	NA	NA	NA
ENSG00000289127.1		0	NA	NA	NA	NA
ENSG00000283867.1	MIR1307	0	NA	NA	NA	NA
ENSG00000264151.6		0	NA	NA	NA	NA
ENSG00000276484.1		0	NA	NA	NA	NA
ENSG00000258383.1		0	NA	NA	NA	NA
ENSG00000230970.4	HHATL-AS1	0	NA	NA	NA	NA
ENSG00000228550.1		0	NA	NA	NA	NA
ENSG00000287284.1		0	NA	NA	NA	NA
ENSG00000222795.1	RNU4-83P	0	NA	NA	NA	NA
ENSG00000254943.1		0	NA	NA	NA	NA
ENSG00000185221.6	GAPDHP24	0	NA	NA	NA	NA
ENSG00000285764.1		0	NA	NA	NA	NA
ENSG00000253991.1		0	NA	NA	NA	NA
ENSG00000137727.13	ARHGAP20	0	NA	NA	NA	NA
ENSG00000250371.1		0	NA	NA	NA	NA
ENSG00000261080.1	RUNX2-AS1	0	NA	NA	NA	NA
ENSG00000199773.1	RNU1-76P	0	NA	NA	NA	NA
ENSG00000240895.1		0	NA	NA	NA	NA
ENSG00000207121.1	RNU6-1230P	0	NA	NA	NA	NA
ENSG00000288011.1		0	NA	NA	NA	NA
ENSG00000251025.1	NDUFB5P1	0	NA	NA	NA	NA
ENSG00000237072.1		0	NA	NA	NA	NA
ENSG00000233633.2		0	NA	NA	NA	NA
ENSG00000276950.6	GSTT4	0	NA	NA	NA	NA
ENSG00000288566.1		0	NA	NA	NA	NA
ENSG00000237774.3		0	NA	NA	NA	NA
ENSG00000258853.1		0	NA	NA	NA	NA
ENSG00000234376.4	UBTFL2	0	NA	NA	NA	NA
ENSG00000286539.1		0	NA	NA	NA	NA
ENSG00000270416.2	REXO1L4P	0	NA	NA	NA	NA
ENSG00000271035.1		0	NA	NA	NA	NA
ENSG00000200406.1	SNORD114-23	0	NA	NA	NA	NA
ENSG00000237119.1	LINC01056	0	NA	NA	NA	NA
ENSG00000200369.1	RNU6-666P	0	NA	NA	NA	NA
ENSG00000240868.1	C1QTNF9-AS1	0	NA	NA	NA	NA
ENSG00000267986.1		0	NA	NA	NA	NA
ENSG00000232979.1		0	NA	NA	NA	NA
ENSG00000243417.1	RPS3AP18	0	NA	NA	NA	NA
ENSG00000178596.10	GAPDHP29	0	NA	NA	NA	NA
ENSG00000233884.2		0	NA	NA	NA	NA
ENSG00000267134.3	LINC01924	0	NA	NA	NA	NA
ENSG00000224517.6	HTR2A-AS1	0	NA	NA	NA	NA
ENSG00000229652.1		0	NA	NA	NA	NA
ENSG00000176555.1	OR4S1	0	NA	NA	NA	NA
ENSG00000250940.1		0	NA	NA	NA	NA
ENSG00000288950.1		0	NA	NA	NA	NA
ENSG00000237669.1		0	NA	NA	NA	NA
ENSG00000249305.1		0	NA	NA	NA	NA
ENSG00000225342.2	LRRK2-DT	0	NA	NA	NA	NA
ENSG00000289527.1		0	NA	NA	NA	NA
ENSG00000222427.1	RNA5SP338	0	NA	NA	NA	NA
ENSG00000252347.1	RNU6-1046P	0	NA	NA	NA	NA
ENSG00000227078.1	LINC02094	0	NA	NA	NA	NA
ENSG00000224875.2	EML4-AS1	0	NA	NA	NA	NA
ENSG00000255054.3		0	NA	NA	NA	NA
ENSG00000254033.1		0	NA	NA	NA	NA
ENSG00000261319.1	LINC02152	0	NA	NA	NA	NA
ENSG00000233145.1		0	NA	NA	NA	NA
ENSG00000101958.14	GLRA2	0	NA	NA	NA	NA
ENSG00000266415.1	MIR4636	0	NA	NA	NA	NA
ENSG00000274004.1		0	NA	NA	NA	NA
ENSG00000207654.4	MIR128-1	0	NA	NA	NA	NA
ENSG00000285585.1		0	NA	NA	NA	NA
ENSG00000242945.2	RPL29P32	0	NA	NA	NA	NA
ENSG00000225371.1	CICP8	0	NA	NA	NA	NA
ENSG00000267757.4	EML2-AS1	0	NA	NA	NA	NA
ENSG00000284840.1		0	NA	NA	NA	NA
ENSG00000199402.1	RNA5SP308	0	NA	NA	NA	NA
ENSG00000285540.1		0	NA	NA	NA	NA
ENSG00000226939.1		0	NA	NA	NA	NA
ENSG00000226831.1	MED15P3	0	NA	NA	NA	NA
ENSG00000280418.1		0	NA	NA	NA	NA
ENSG00000251967.1		0	NA	NA	NA	NA
ENSG00000199985.1	RNA5SP264	0	NA	NA	NA	NA
ENSG00000266168.1	MIR3147	0	NA	NA	NA	NA
ENSG00000171403.10	KRT9	0	NA	NA	NA	NA
ENSG00000248228.2	SLIT2-IT1	0	NA	NA	NA	NA
ENSG00000254770.1	OR4D7P	0	NA	NA	NA	NA
ENSG00000259914.1		0	NA	NA	NA	NA
ENSG00000278391.1		0	NA	NA	NA	NA
ENSG00000252594.1	RNU6-656P	0	NA	NA	NA	NA
ENSG00000248799.1		0	NA	NA	NA	NA
ENSG00000229182.3	MRPS16P1	0	NA	NA	NA	NA
ENSG00000140067.7	FAM181A	0	NA	NA	NA	NA
ENSG00000199940.1	RN7SKP75	0	NA	NA	NA	NA
ENSG00000233083.1	FTH1P6	0	NA	NA	NA	NA
ENSG00000274242.1		0	NA	NA	NA	NA
ENSG00000231080.1		0	NA	NA	NA	NA
ENSG00000280248.1		0	NA	NA	NA	NA
ENSG00000224127.1		0	NA	NA	NA	NA
ENSG00000254130.1	LINC01947	0	NA	NA	NA	NA
ENSG00000214051.3	ARF4P3	0	NA	NA	NA	NA
ENSG00000258499.1	LINC02287	0	NA	NA	NA	NA
ENSG00000219669.1	BECN1P2	0	NA	NA	NA	NA
ENSG00000258119.1		0	NA	NA	NA	NA
ENSG00000249988.1		0	NA	NA	NA	NA
ENSG00000261583.1		0	NA	NA	NA	NA
ENSG00000260847.1		0	NA	NA	NA	NA
ENSG00000287435.1		0	NA	NA	NA	NA
ENSG00000277866.1		0	NA	NA	NA	NA
ENSG00000258072.1		0	NA	NA	NA	NA
ENSG00000199827.1	RNU6-1290P	0	NA	NA	NA	NA
ENSG00000286779.1		0	NA	NA	NA	NA
ENSG00000227399.1		0	NA	NA	NA	NA
ENSG00000235937.1	RPL21P30	0	NA	NA	NA	NA
ENSG00000243035.3	RN7SL810P	0	NA	NA	NA	NA
ENSG00000270455.1	PABPC1P5	0	NA	NA	NA	NA
ENSG00000259143.1		0	NA	NA	NA	NA
ENSG00000250827.1	MFSD4BP1	0	NA	NA	NA	NA
ENSG00000104237.11	RP1	0	NA	NA	NA	NA
ENSG00000213182.4	OR10D5P	0	NA	NA	NA	NA
ENSG00000237383.1	CNN2P11	0	NA	NA	NA	NA
ENSG00000272112.1		0	NA	NA	NA	NA
ENSG00000214976.2	VDAC2P1	0	NA	NA	NA	NA
ENSG00000254514.1		0	NA	NA	NA	NA
ENSG00000238212.3	LINC02096	0	NA	NA	NA	NA
ENSG00000242120.4	MDFIC2	0	NA	NA	NA	NA
ENSG00000253525.1	CPP	0	NA	NA	NA	NA
ENSG00000266245.1	MIR4644	0	NA	NA	NA	NA
ENSG00000267258.1	PPIAP58	0	NA	NA	NA	NA
ENSG00000280312.1		0	NA	NA	NA	NA
ENSG00000268486.5		0	NA	NA	NA	NA
ENSG00000237490.3	RPS27AP17	0	NA	NA	NA	NA
ENSG00000254507.2	DEFB131E	0	NA	NA	NA	NA
ENSG00000257062.6		0	NA	NA	NA	NA
ENSG00000278456.1		0	NA	NA	NA	NA
ENSG00000199308.1	RNU6-222P	0	NA	NA	NA	NA
ENSG00000221476.2	MIR1827	0	NA	NA	NA	NA
ENSG00000215162.2	LINC00269	0	NA	NA	NA	NA
ENSG00000229379.1		0	NA	NA	NA	NA
ENSG00000270837.1	HNRNPDLP4	0	NA	NA	NA	NA
ENSG00000236911.6		0	NA	NA	NA	NA
ENSG00000212624.1		0	NA	NA	NA	NA
ENSG00000220660.2		0	NA	NA	NA	NA
ENSG00000200834.1		0	NA	NA	NA	NA
ENSG00000222126.1	RNU2-9P	0	NA	NA	NA	NA
ENSG00000253717.1		0	NA	NA	NA	NA
ENSG00000198674.3	OR10G6	0	NA	NA	NA	NA
ENSG00000226356.2	RPS6P20	0	NA	NA	NA	NA
ENSG00000261607.1		0	NA	NA	NA	NA
ENSG00000259543.1		0	NA	NA	NA	NA
ENSG00000201704.1	RNA5SP396	0	NA	NA	NA	NA
ENSG00000265787.2	CYP4F35P	0	NA	NA	NA	NA
ENSG00000223724.1	RAD17P2	0	NA	NA	NA	NA
ENSG00000170276.6	HSPB2	0	NA	NA	NA	NA
ENSG00000236195.1	MRM3P2	0	NA	NA	NA	NA
ENSG00000224513.2		0	NA	NA	NA	NA
ENSG00000265118.5		0	NA	NA	NA	NA
ENSG00000252106.2	RNY3P15	0	NA	NA	NA	NA
ENSG00000269667.2		0	NA	NA	NA	NA
ENSG00000265408.1		0	NA	NA	NA	NA
ENSG00000135625.8	EGR4	0	NA	NA	NA	NA
ENSG00000284065.1	MIR6887	0	NA	NA	NA	NA
ENSG00000200683.1	RNU6-379P	0	NA	NA	NA	NA
ENSG00000286876.1		0	NA	NA	NA	NA
ENSG00000267669.1	RPLP0P12	0	NA	NA	NA	NA
ENSG00000243980.3	RN7SL702P	0	NA	NA	NA	NA
ENSG00000258519.1		0	NA	NA	NA	NA
ENSG00000202265.1	RNU6-596P	0	NA	NA	NA	NA
ENSG00000282304.1		0	NA	NA	NA	NA
ENSG00000162407.9	PLPP3	0	NA	NA	NA	NA
ENSG00000256582.1	LINC02390	0	NA	NA	NA	NA
ENSG00000232808.1	TTTY20	0	NA	NA	NA	NA
ENSG00000233478.1		0	NA	NA	NA	NA
ENSG00000200107.1	RNU6-1249P	0	NA	NA	NA	NA
ENSG00000277769.1	RBM22P4	0	NA	NA	NA	NA
ENSG00000225827.1	SFTPA3P	0	NA	NA	NA	NA
ENSG00000285336.1		0	NA	NA	NA	NA
ENSG00000147873.6	IFNA5	0	NA	NA	NA	NA
ENSG00000235047.1		0	NA	NA	NA	NA
ENSG00000288697.1		0	NA	NA	NA	NA
ENSG00000230920.1		0	NA	NA	NA	NA
ENSG00000287748.1		0	NA	NA	NA	NA
ENSG00000186977.3	KRTAP19-5	0	NA	NA	NA	NA
ENSG00000289426.1		0	NA	NA	NA	NA
ENSG00000216813.1		0	NA	NA	NA	NA
ENSG00000201321.1	RNA5S9	0	NA	NA	NA	NA
ENSG00000285670.1		0	NA	NA	NA	NA
ENSG00000244020.3	MT1HL1	0	NA	NA	NA	NA
ENSG00000215562.2	CNN2P7	0	NA	NA	NA	NA
ENSG00000236168.1		0	NA	NA	NA	NA
ENSG00000229885.1		0	NA	NA	NA	NA
ENSG00000147113.17	DIPK2B	0	NA	NA	NA	NA
ENSG00000187272.7	KRTAP9-8	0	NA	NA	NA	NA
ENSG00000251286.2		0	NA	NA	NA	NA
ENSG00000243516.1	RPL12P40	0	NA	NA	NA	NA
ENSG00000253125.1		0	NA	NA	NA	NA
ENSG00000202459.1		0	NA	NA	NA	NA
ENSG00000223262.1	RNA5SP492	0	NA	NA	NA	NA
ENSG00000233064.2		0	NA	NA	NA	NA
ENSG00000284098.1		0	NA	NA	NA	NA
ENSG00000212587.1	SNORA40C	0	NA	NA	NA	NA
ENSG00000276626.1		0	NA	NA	NA	NA
ENSG00000233659.1	NDUFA5P4	0	NA	NA	NA	NA
ENSG00000207995.1	MIR325	0	NA	NA	NA	NA
ENSG00000239513.6	LINC01210	0	NA	NA	NA	NA
ENSG00000254114.1	HMGN1P28	0	NA	NA	NA	NA
ENSG00000229551.2	GAPDHP17	0	NA	NA	NA	NA
ENSG00000263895.1		0	NA	NA	NA	NA
ENSG00000187912.12	CLEC17A	0	NA	NA	NA	NA
ENSG00000236880.1	RPS26P57	0	NA	NA	NA	NA
ENSG00000232520.2	GCSIR	0	NA	NA	NA	NA
ENSG00000228272.1		0	NA	NA	NA	NA
ENSG00000200485.1		0	NA	NA	NA	NA
ENSG00000227170.1		0	NA	NA	NA	NA
ENSG00000287354.1		0	NA	NA	NA	NA
ENSG00000222934.1	RN7SKP284	0	NA	NA	NA	NA
ENSG00000248296.1		0	NA	NA	NA	NA
ENSG00000258253.1		0	NA	NA	NA	NA
ENSG00000199701.1		0	NA	NA	NA	NA
ENSG00000287970.1		0	NA	NA	NA	NA
ENSG00000253679.1	LINC02844	0	NA	NA	NA	NA
ENSG00000280243.1	MTCO1P1	0	NA	NA	NA	NA
ENSG00000217089.1	RPS29P13	0	NA	NA	NA	NA
ENSG00000225906.1		0	NA	NA	NA	NA
ENSG00000274711.1		0	NA	NA	NA	NA
ENSG00000259148.1	YWHAZP1	0	NA	NA	NA	NA
ENSG00000207174.1	SNORD116-15	0	NA	NA	NA	NA
ENSG00000219087.2	MTND4LP19	0	NA	NA	NA	NA
ENSG00000155890.4	TRIM42	0	NA	NA	NA	NA
ENSG00000264750.1		0	NA	NA	NA	NA
ENSG00000284522.1		0	NA	NA	NA	NA
ENSG00000239319.3	RN7SL854P	0	NA	NA	NA	NA
ENSG00000200902.1	RNU6-627P	0	NA	NA	NA	NA
ENSG00000241326.1		0	NA	NA	NA	NA
ENSG00000285822.1		0	NA	NA	NA	NA
ENSG00000282301.4	CYP3A7-CYP3A51P	0	NA	NA	NA	NA
ENSG00000216906.2		0	NA	NA	NA	NA
ENSG00000233702.1	RPL37P13	0	NA	NA	NA	NA
ENSG00000251491.2	OR7E28P	0	NA	NA	NA	NA
ENSG00000230496.1	MTCO2P7	0	NA	NA	NA	NA
ENSG00000172322.14	CLEC12A	0	NA	NA	NA	NA
ENSG00000108516.5		0	NA	NA	NA	NA
ENSG00000233529.1	HCG21	0	NA	NA	NA	NA
ENSG00000279753.1		0	NA	NA	NA	NA
ENSG00000256577.2	SLC6A12-AS1	0	NA	NA	NA	NA
ENSG00000212608.1		0	NA	NA	NA	NA
ENSG00000276556.1		0	NA	NA	NA	NA
ENSG00000286617.1		0	NA	NA	NA	NA
ENSG00000218893.1	SUMO2P12	0	NA	NA	NA	NA
ENSG00000238468.1	RNU7-14P	0	NA	NA	NA	NA
ENSG00000253458.1	IGHVII-15-1	0	NA	NA	NA	NA
ENSG00000230116.1	RPS3AP11	0	NA	NA	NA	NA
ENSG00000207366.1	RNU6-297P	0	NA	NA	NA	NA
ENSG00000253299.1	UFM1P3	0	NA	NA	NA	NA
ENSG00000265861.1	MIR4495	0	NA	NA	NA	NA
ENSG00000273305.1		0	NA	NA	NA	NA
ENSG00000279197.1		0	NA	NA	NA	NA
ENSG00000178172.7	SPINK6	0	NA	NA	NA	NA
ENSG00000225546.6	LINC02476	0	NA	NA	NA	NA
ENSG00000201467.1		0	NA	NA	NA	NA
ENSG00000166960.17	CCDC178	0	NA	NA	NA	NA
ENSG00000283931.1	MIR18B	0	NA	NA	NA	NA
ENSG00000213642.3		0	NA	NA	NA	NA
ENSG00000199303.1		0	NA	NA	NA	NA
ENSG00000231706.2	CYCSP43	0	NA	NA	NA	NA
ENSG00000255451.1		0	NA	NA	NA	NA
ENSG00000217334.1		0	NA	NA	NA	NA
ENSG00000223131.1	RNA5SP304	0	NA	NA	NA	NA
ENSG00000271464.1	DPRXP7	0	NA	NA	NA	NA
ENSG00000212154.1	RNA5SP377	0	NA	NA	NA	NA
ENSG00000225701.1	EIF4A1P13	0	NA	NA	NA	NA
ENSG00000288321.1		0	NA	NA	NA	NA
ENSG00000284122.1	MIR6717	0	NA	NA	NA	NA
ENSG00000258482.1	TRAV15	0	NA	NA	NA	NA
ENSG00000279344.1		0	NA	NA	NA	NA
ENSG00000224518.2		0	NA	NA	NA	NA
ENSG00000287633.1		0	NA	NA	NA	NA
ENSG00000253467.2	IGHV7-40	0	NA	NA	NA	NA
ENSG00000224922.1		0	NA	NA	NA	NA
ENSG00000277577.1		0	NA	NA	NA	NA
ENSG00000240189.3	RN7SL621P	0	NA	NA	NA	NA
ENSG00000289233.1		0	NA	NA	NA	NA
ENSG00000232824.1	PRR13P1	0	NA	NA	NA	NA
ENSG00000250546.6	LINC02994	0	NA	NA	NA	NA
ENSG00000215094.3		0	NA	NA	NA	NA
ENSG00000276960.1		0	NA	NA	NA	NA
ENSG00000250591.3	PRSS3P1	0	NA	NA	NA	NA
ENSG00000232242.2	ZYG11AP1	0	NA	NA	NA	NA
ENSG00000240997.3	RN7SL183P	0	NA	NA	NA	NA
ENSG00000238698.1	RNU7-147P	0	NA	NA	NA	NA
ENSG00000237747.1		0	NA	NA	NA	NA
ENSG00000207963.1	MIR569	0	NA	NA	NA	NA
ENSG00000271821.1		0	NA	NA	NA	NA
ENSG00000275069.1		0	NA	NA	NA	NA
ENSG00000229434.1		0	NA	NA	NA	NA
ENSG00000231470.1	HMGB3P2	0	NA	NA	NA	NA
ENSG00000226967.1	HAUS4P1	0	NA	NA	NA	NA
ENSG00000228462.1	RPS19P7	0	NA	NA	NA	NA
ENSG00000260417.1		0	NA	NA	NA	NA
ENSG00000286167.1		0	NA	NA	NA	NA
ENSG00000268873.1		0	NA	NA	NA	NA
ENSG00000211669.3	IGLV3-10	0	NA	NA	NA	NA
ENSG00000283258.2		0	NA	NA	NA	NA
ENSG00000258905.1	TRAV32	0	NA	NA	NA	NA
ENSG00000249856.1		0	NA	NA	NA	NA
ENSG00000200688.1		0	NA	NA	NA	NA
ENSG00000240478.1		0	NA	NA	NA	NA
ENSG00000143125.6	PROK1	0	NA	NA	NA	NA
ENSG00000213987.4		0	NA	NA	NA	NA
ENSG00000272917.1		0	NA	NA	NA	NA
ENSG00000283477.1	MIR6079	0	NA	NA	NA	NA
ENSG00000201277.1		0	NA	NA	NA	NA
ENSG00000279597.1		0	NA	NA	NA	NA
ENSG00000253740.5		0	NA	NA	NA	NA
ENSG00000267482.1		0	NA	NA	NA	NA
ENSG00000288723.1		0	NA	NA	NA	NA
ENSG00000276156.1		0	NA	NA	NA	NA
ENSG00000186113.1	OR5D14	0	NA	NA	NA	NA
ENSG00000230516.1		0	NA	NA	NA	NA
ENSG00000260351.1		0	NA	NA	NA	NA
ENSG00000217653.1	PIMREGP3	0	NA	NA	NA	NA
ENSG00000283736.1	MIR484	0	NA	NA	NA	NA
ENSG00000232271.1		0	NA	NA	NA	NA
ENSG00000203729.8	LINC00272	0	NA	NA	NA	NA
ENSG00000227852.1	RPS29P17	0	NA	NA	NA	NA
ENSG00000232096.1	YPEL5P1	0	NA	NA	NA	NA
ENSG00000187481.2	HSD3BP1	0	NA	NA	NA	NA
ENSG00000233129.1		0	NA	NA	NA	NA
ENSG00000214526.3		0	NA	NA	NA	NA
ENSG00000249386.1	MTCO2P9	0	NA	NA	NA	NA
ENSG00000223976.1	EXTL2P1	0	NA	NA	NA	NA
ENSG00000276713.1		0	NA	NA	NA	NA
ENSG00000270961.1	IGHD5OR15-5A	0	NA	NA	NA	NA
ENSG00000211781.3	TRAV7	0	NA	NA	NA	NA
ENSG00000283176.1		0	NA	NA	NA	NA
ENSG00000231588.1	SHQ1P1	0	NA	NA	NA	NA
ENSG00000279061.1		0	NA	NA	NA	NA
ENSG00000251789.2	RNU4-57P	0	NA	NA	NA	NA
ENSG00000234611.1	OR2AT2P	0	NA	NA	NA	NA
ENSG00000244183.1	PPIAP71	0	NA	NA	NA	NA
ENSG00000239607.3	RN7SL573P	0	NA	NA	NA	NA
ENSG00000250213.2		0	NA	NA	NA	NA
ENSG00000227012.3	LINC02527	0	NA	NA	NA	NA
ENSG00000266613.1	COP1P1	0	NA	NA	NA	NA
ENSG00000222361.1	RNU6-1186P	0	NA	NA	NA	NA
ENSG00000204882.4	GPR20	0	NA	NA	NA	NA
ENSG00000135312.7	HTR1B	0	NA	NA	NA	NA
ENSG00000258721.3	OR11H3P	0	NA	NA	NA	NA
ENSG00000229709.1	USP9YP36	0	NA	NA	NA	NA
ENSG00000222202.1	RNU4-26P	0	NA	NA	NA	NA
ENSG00000229522.1	LINC01523	0	NA	NA	NA	NA
ENSG00000170516.17	COX7B2	0	NA	NA	NA	NA
ENSG00000266627.2	RN7SL202P	0	NA	NA	NA	NA
ENSG00000254948.1	OR7E158P	0	NA	NA	NA	NA
ENSG00000250227.1	TRIM60P14	0	NA	NA	NA	NA
ENSG00000207651.1	MIR28	0	NA	NA	NA	NA
ENSG00000242001.1		0	NA	NA	NA	NA
ENSG00000255214.1		0	NA	NA	NA	NA
ENSG00000276457.1	FKBP4P8	0	NA	NA	NA	NA
ENSG00000279666.1		0	NA	NA	NA	NA
ENSG00000284410.1	MIR6733	0	NA	NA	NA	NA
ENSG00000234016.1	GNG10P1	0	NA	NA	NA	NA
ENSG00000250778.1		0	NA	NA	NA	NA
ENSG00000235969.1	CHEK2P4	0	NA	NA	NA	NA
ENSG00000254789.4		0	NA	NA	NA	NA
ENSG00000284190.1	MIR21	0	NA	NA	NA	NA
ENSG00000264512.2	MIR5692A2	0	NA	NA	NA	NA
ENSG00000235343.2	LINC01665	0	NA	NA	NA	NA
ENSG00000235772.1		0	NA	NA	NA	NA
ENSG00000201616.1	RNU1-91P	0	NA	NA	NA	NA
ENSG00000286466.1		0	NA	NA	NA	NA
ENSG00000276311.1	MIR6511A3	0	NA	NA	NA	NA
ENSG00000251162.1		0	NA	NA	NA	NA
ENSG00000235631.2	RNF148	0	NA	NA	NA	NA
ENSG00000252959.1	RNA5SP170	0	NA	NA	NA	NA
ENSG00000180458.2		0	NA	NA	NA	NA
ENSG00000197213.11	ZSCAN5B	0	NA	NA	NA	NA
ENSG00000207056.1	RNU1-8P	0	NA	NA	NA	NA
ENSG00000283364.1	MIR451B	0	NA	NA	NA	NA
ENSG00000259102.2	SMARCE1P3	0	NA	NA	NA	NA
ENSG00000286309.1		0	NA	NA	NA	NA
ENSG00000236375.3	POU5F1P5	0	NA	NA	NA	NA
ENSG00000224233.1	OR2J4P	0	NA	NA	NA	NA
ENSG00000275359.1		0	NA	NA	NA	NA
ENSG00000277647.1		0	NA	NA	NA	NA
ENSG00000243274.3	RN7SL571P	0	NA	NA	NA	NA
ENSG00000207644.1	MIR512-2	0	NA	NA	NA	NA
ENSG00000270766.1		0	NA	NA	NA	NA
ENSG00000280022.1		0	NA	NA	NA	NA
ENSG00000259265.1		0	NA	NA	NA	NA
ENSG00000286696.1		0	NA	NA	NA	NA
ENSG00000274028.1		0	NA	NA	NA	NA
ENSG00000252975.1		0	NA	NA	NA	NA
ENSG00000230881.1		0	NA	NA	NA	NA
ENSG00000258637.1		0	NA	NA	NA	NA
ENSG00000196224.7	KRTAP5-3	0	NA	NA	NA	NA
ENSG00000261470.1		0	NA	NA	NA	NA
ENSG00000243758.1	RPL35AP15	0	NA	NA	NA	NA
ENSG00000240180.1	RPL12P28	0	NA	NA	NA	NA
ENSG00000260836.2		0	NA	NA	NA	NA
ENSG00000257835.2		0	NA	NA	NA	NA
ENSG00000276074.1		0	NA	NA	NA	NA
ENSG00000227685.1	LINC02088	0	NA	NA	NA	NA
ENSG00000216629.1	OR2W4P	0	NA	NA	NA	NA
ENSG00000283576.1		0	NA	NA	NA	NA
ENSG00000266952.2	LINC01538	0	NA	NA	NA	NA
ENSG00000280757.1	DUX4L1	0	NA	NA	NA	NA
ENSG00000262271.1		0	NA	NA	NA	NA
ENSG00000213172.3		0	NA	NA	NA	NA
ENSG00000255230.1		0	NA	NA	NA	NA
ENSG00000177558.4	FAM187B	0	NA	NA	NA	NA
ENSG00000207734.1	MIR517A	0	NA	NA	NA	NA
ENSG00000285407.1		0	NA	NA	NA	NA
ENSG00000201950.1	SNORD113-9	0	NA	NA	NA	NA
ENSG00000268278.1		0	NA	NA	NA	NA
ENSG00000238201.1		0	NA	NA	NA	NA
ENSG00000286091.1		0	NA	NA	NA	NA
ENSG00000240253.6	FAR2P3	0	NA	NA	NA	NA
ENSG00000205329.3	OR6C3	0	NA	NA	NA	NA
ENSG00000221031.1		0	NA	NA	NA	NA
ENSG00000269237.1		0	NA	NA	NA	NA
ENSG00000272324.5	DAP-DT	0	NA	NA	NA	NA
ENSG00000273988.1		0	NA	NA	NA	NA
ENSG00000285890.1		0	NA	NA	NA	NA
ENSG00000272232.2	RN7SL726P	0	NA	NA	NA	NA
ENSG00000088782.5	DEFB127	0	NA	NA	NA	NA
ENSG00000229093.1	OR51AB1P	0	NA	NA	NA	NA
ENSG00000225011.4		0	NA	NA	NA	NA
ENSG00000249815.2	LINC02945	0	NA	NA	NA	NA
ENSG00000183169.6	POM121L1P	0	NA	NA	NA	NA
ENSG00000272393.1	RNU6-92P	0	NA	NA	NA	NA
ENSG00000223373.1		0	NA	NA	NA	NA
ENSG00000256420.1	OSBPL9P4	0	NA	NA	NA	NA
ENSG00000226340.1	USP8P2	0	NA	NA	NA	NA
ENSG00000237589.1	HMGN1P32	0	NA	NA	NA	NA
ENSG00000255083.2	OR5AK1P	0	NA	NA	NA	NA
ENSG00000284331.1	MIR4741	0	NA	NA	NA	NA
ENSG00000215734.3	MRPL20P1	0	NA	NA	NA	NA
ENSG00000255268.2		0	NA	NA	NA	NA
ENSG00000201442.2		0	NA	NA	NA	NA
ENSG00000287230.1		0	NA	NA	NA	NA
ENSG00000285698.1		0	NA	NA	NA	NA
ENSG00000218839.5	FAM138C	0	NA	NA	NA	NA
ENSG00000207433.1	RNU6-246P	0	NA	NA	NA	NA
ENSG00000257407.1		0	NA	NA	NA	NA
ENSG00000256750.2	LINC02423	0	NA	NA	NA	NA
ENSG00000169836.5	TACR3	0	NA	NA	NA	NA
ENSG00000283824.1	MIR22	0	NA	NA	NA	NA
ENSG00000286571.1		0	NA	NA	NA	NA
ENSG00000229964.1		0	NA	NA	NA	NA
ENSG00000273294.1	C1QTNF3-AMACR	0	NA	NA	NA	NA
ENSG00000251306.1	NDUFB4P2	0	NA	NA	NA	NA
ENSG00000202270.1	SNORD114-12	0	NA	NA	NA	NA
ENSG00000244668.1	SNRPCP3	0	NA	NA	NA	NA
ENSG00000237268.3		0	NA	NA	NA	NA
ENSG00000250084.1		0	NA	NA	NA	NA
ENSG00000236948.2		0	NA	NA	NA	NA
ENSG00000283803.1	MIR3198-2	0	NA	NA	NA	NA
ENSG00000200060.1		0	NA	NA	NA	NA
ENSG00000235414.3	RPSAP24	0	NA	NA	NA	NA
ENSG00000285727.1		0	NA	NA	NA	NA
ENSG00000235321.1		0	NA	NA	NA	NA
ENSG00000283691.1		0	NA	NA	NA	NA
ENSG00000273913.1		0	NA	NA	NA	NA
ENSG00000197870.13	PRB3	0	NA	NA	NA	NA
ENSG00000223920.2		0	NA	NA	NA	NA
ENSG00000287396.1		0	NA	NA	NA	NA
ENSG00000226776.1	KRTAP3-4P	0	NA	NA	NA	NA
ENSG00000236234.1		0	NA	NA	NA	NA
ENSG00000211638.2	IGLV8-61	0	NA	NA	NA	NA
ENSG00000242428.6	CFAP20DC-AS1	0	NA	NA	NA	NA
ENSG00000185742.7	C11orf87	0	NA	NA	NA	NA
ENSG00000226032.2		0	NA	NA	NA	NA
ENSG00000271044.1		0	NA	NA	NA	NA
ENSG00000268407.1		0	NA	NA	NA	NA
ENSG00000247570.2	SDCBPP2	0	NA	NA	NA	NA
ENSG00000272681.2	FAM223B	0	NA	NA	NA	NA
ENSG00000137634.10	NXPE4	0	NA	NA	NA	NA
ENSG00000233807.1	AMZ2P3	0	NA	NA	NA	NA
ENSG00000259870.1		0	NA	NA	NA	NA
ENSG00000269486.2	ERVK9-11	0	NA	NA	NA	NA
ENSG00000213455.3	PPIAP82	0	NA	NA	NA	NA
ENSG00000206597.1	SNORA57	0	NA	NA	NA	NA
ENSG00000152595.17	MEPE	0	NA	NA	NA	NA
ENSG00000258483.4	LINC02251	0	NA	NA	NA	NA
ENSG00000211868.1	TRAJ21	0	NA	NA	NA	NA
ENSG00000283096.1		0	NA	NA	NA	NA
ENSG00000183336.9	BOLA2	0	NA	NA	NA	NA
ENSG00000283271.1		0	NA	NA	NA	NA
ENSG00000232041.1	PSMD10P3	0	NA	NA	NA	NA
ENSG00000288081.1		0	NA	NA	NA	NA
ENSG00000187754.9	SSX7	0	NA	NA	NA	NA
ENSG00000276002.1		0	NA	NA	NA	NA
ENSG00000218870.1	SLC25A6P6	0	NA	NA	NA	NA
ENSG00000230099.2	TRBV5-4	0	NA	NA	NA	NA
ENSG00000231772.5		0	NA	NA	NA	NA
ENSG00000233412.6	OR5H15	0	NA	NA	NA	NA
ENSG00000242976.3	RN7SL177P	0	NA	NA	NA	NA
ENSG00000258650.1	HSBP1P1	0	NA	NA	NA	NA
ENSG00000259152.1		0	NA	NA	NA	NA
ENSG00000233134.1	MTND3P17	0	NA	NA	NA	NA
ENSG00000249894.1		0	NA	NA	NA	NA
ENSG00000252718.1	RNU6-612P	0	NA	NA	NA	NA
ENSG00000280073.1		0	NA	NA	NA	NA
ENSG00000197171.6	LINC03003	0	NA	NA	NA	NA
ENSG00000229173.1	SRMP3	0	NA	NA	NA	NA
ENSG00000252484.1	RN7SKP49	0	NA	NA	NA	NA
ENSG00000275449.1	MIR6859-3	0	NA	NA	NA	NA
ENSG00000236562.4	IFITM3P1	0	NA	NA	NA	NA
ENSG00000271656.1		0	NA	NA	NA	NA
ENSG00000249621.1		0	NA	NA	NA	NA
ENSG00000212127.6	TAS2R14	0	NA	NA	NA	NA
ENSG00000285115.1		0	NA	NA	NA	NA
ENSG00000288532.1		0	NA	NA	NA	NA
ENSG00000241144.3	RN7SL728P	0	NA	NA	NA	NA
ENSG00000166961.15	MS4A15	0	NA	NA	NA	NA
ENSG00000237997.1	RCC2P2	0	NA	NA	NA	NA
ENSG00000264177.1		0	NA	NA	NA	NA
ENSG00000286142.2		0	NA	NA	NA	NA
ENSG00000123594.7	ATXN3L	0	NA	NA	NA	NA
ENSG00000283461.1	MIR550B2	0	NA	NA	NA	NA
ENSG00000287993.1		0	NA	NA	NA	NA
ENSG00000115934.11	LINC02566	0	NA	NA	NA	NA
ENSG00000277611.1		0	NA	NA	NA	NA
ENSG00000227262.3	HCG4B	0	NA	NA	NA	NA
ENSG00000267650.1		0	NA	NA	NA	NA
ENSG00000224935.2		0	NA	NA	NA	NA
ENSG00000185821.3	OR6C76	0	NA	NA	NA	NA
ENSG00000264005.1	MIR4314	0	NA	NA	NA	NA
ENSG00000206989.1	SNORD63	0	NA	NA	NA	NA
ENSG00000240637.3	RN7SL808P	0	NA	NA	NA	NA
ENSG00000225084.1		0	NA	NA	NA	NA
ENSG00000203469.2		0	NA	NA	NA	NA
ENSG00000276788.1	SNORD26	0	NA	NA	NA	NA
ENSG00000244259.1		0	NA	NA	NA	NA
ENSG00000279211.1		0	NA	NA	NA	NA
ENSG00000258313.1		0	NA	NA	NA	NA
ENSG00000257150.4	PGAM1P5	0	NA	NA	NA	NA
ENSG00000287214.1		0	NA	NA	NA	NA
ENSG00000226400.2		0	NA	NA	NA	NA
ENSG00000251924.1	RNA5SP408	0	NA	NA	NA	NA
ENSG00000232267.1	ACTR3P2	0	NA	NA	NA	NA
ENSG00000230077.1	MTAPP2	0	NA	NA	NA	NA
ENSG00000261010.1	RARRES2P6	0	NA	NA	NA	NA
ENSG00000214857.4	SEM1P1	0	NA	NA	NA	NA
ENSG00000200974.1	RNU4-87P	0	NA	NA	NA	NA
ENSG00000287444.1		0	NA	NA	NA	NA
ENSG00000284964.1		0	NA	NA	NA	NA
ENSG00000278038.1	MIR6076	0	NA	NA	NA	NA
ENSG00000262461.7	SPDYE9	0	NA	NA	NA	NA
ENSG00000227579.6		0	NA	NA	NA	NA
ENSG00000231951.1		0	NA	NA	NA	NA
ENSG00000229815.1	CCNB1IP1P1	0	NA	NA	NA	NA
ENSG00000286641.1		0	NA	NA	NA	NA
ENSG00000251216.2		0	NA	NA	NA	NA
ENSG00000221393.1	MIR1302-6	0	NA	NA	NA	NA
ENSG00000264737.1	MIR4511	0	NA	NA	NA	NA
ENSG00000221445.3	MIR1301	0	NA	NA	NA	NA
ENSG00000234452.5	SLC16A12-AS1	0	NA	NA	NA	NA
ENSG00000254798.1	TFAMP2	0	NA	NA	NA	NA
ENSG00000286508.1		0	NA	NA	NA	NA
ENSG00000252021.1		0	NA	NA	NA	NA
ENSG00000231034.1		0	NA	NA	NA	NA
ENSG00000267589.1		0	NA	NA	NA	NA
ENSG00000254613.2	OR6M2P	0	NA	NA	NA	NA
ENSG00000207826.1	MIR596	0	NA	NA	NA	NA
ENSG00000279441.1		0	NA	NA	NA	NA
ENSG00000274637.1		0	NA	NA	NA	NA
ENSG00000200563.1	RNU6-640P	0	NA	NA	NA	NA
ENSG00000186766.8	FOXI2	0	NA	NA	NA	NA
ENSG00000265794.5		0	NA	NA	NA	NA
ENSG00000236485.1	LINC01945	0	NA	NA	NA	NA
ENSG00000253348.1		0	NA	NA	NA	NA
ENSG00000223428.1		0	NA	NA	NA	NA
ENSG00000286731.1		0	NA	NA	NA	NA
ENSG00000237863.3	IRS4-AS1	0	NA	NA	NA	NA
ENSG00000236440.1	COPRSP1	0	NA	NA	NA	NA
ENSG00000259651.2	MTCO3P23	0	NA	NA	NA	NA
ENSG00000286046.1		0	NA	NA	NA	NA
ENSG00000207094.1		0	NA	NA	NA	NA
ENSG00000263110.1		0	NA	NA	NA	NA
ENSG00000261113.1		0	NA	NA	NA	NA
ENSG00000225883.2	BMS1P11	0	NA	NA	NA	NA
ENSG00000196242.10	OR2C3	0	NA	NA	NA	NA
ENSG00000261684.2		0	NA	NA	NA	NA
ENSG00000258388.7	PPT2-EGFL8	0	NA	NA	NA	NA
ENSG00000273544.1	SNORA44	0	NA	NA	NA	NA
ENSG00000252626.1	RNU6-1308P	0	NA	NA	NA	NA
ENSG00000254765.1		0	NA	NA	NA	NA
ENSG00000255341.1	OR8Q1P	0	NA	NA	NA	NA
ENSG00000267028.1	TCF4-AS1	0	NA	NA	NA	NA
ENSG00000173349.6	SFT2D3	0	NA	NA	NA	NA
ENSG00000200613.1	RNA5SP349	0	NA	NA	NA	NA
ENSG00000248191.1	PES1P1	0	NA	NA	NA	NA
ENSG00000275158.1	TRBV12-5	0	NA	NA	NA	NA
ENSG00000274747.1	RN7SL627P	0	NA	NA	NA	NA
ENSG00000226536.1	SETP15	0	NA	NA	NA	NA
ENSG00000109181.12	UGT2B10	0	NA	NA	NA	NA
ENSG00000227090.1		0	NA	NA	NA	NA
ENSG00000256512.1		0	NA	NA	NA	NA
ENSG00000235470.5	NEURL1-AS1	0	NA	NA	NA	NA
ENSG00000229733.1		0	NA	NA	NA	NA
ENSG00000225751.2		0	NA	NA	NA	NA
ENSG00000187922.14	LCN10	0	NA	NA	NA	NA
ENSG00000233774.1	MED14P1	0	NA	NA	NA	NA
ENSG00000260505.1		0	NA	NA	NA	NA
ENSG00000238194.2	PHACTR3-AS1	0	NA	NA	NA	NA
ENSG00000257506.1		0	NA	NA	NA	NA
ENSG00000261127.2		0	NA	NA	NA	NA
ENSG00000275219.1		0	NA	NA	NA	NA
ENSG00000267189.1	ATP5MGP7	0	NA	NA	NA	NA
ENSG00000214035.3		0	NA	NA	NA	NA
ENSG00000205396.11	LINC00661	0	NA	NA	NA	NA
ENSG00000231756.1		0	NA	NA	NA	NA
ENSG00000200163.1	SNORD115-18	0	NA	NA	NA	NA
ENSG00000284173.1	MIR6513	0	NA	NA	NA	NA
ENSG00000279454.1		0	NA	NA	NA	NA
ENSG00000241225.2	NMTRS-TGA3-1	0	NA	NA	NA	NA
ENSG00000196085.5	SMIM7P1	0	NA	NA	NA	NA
ENSG00000276251.1		0	NA	NA	NA	NA
ENSG00000254952.1	LINC02705	0	NA	NA	NA	NA
ENSG00000286108.1		0	NA	NA	NA	NA
ENSG00000212246.1	RNU6-360P	0	NA	NA	NA	NA
ENSG00000228546.2	PMS2P12	0	NA	NA	NA	NA
ENSG00000273760.1		0	NA	NA	NA	NA
ENSG00000207502.1		0	NA	NA	NA	NA
ENSG00000287451.1		0	NA	NA	NA	NA
ENSG00000286654.1		0	NA	NA	NA	NA
ENSG00000243051.3	RN7SL269P	0	NA	NA	NA	NA
ENSG00000188056.12	TREML4	0	NA	NA	NA	NA
ENSG00000236300.2	MTND4LP12	0	NA	NA	NA	NA
ENSG00000231944.1	PHKA1-AS1	0	NA	NA	NA	NA
ENSG00000270431.1	PHF5FP	0	NA	NA	NA	NA
ENSG00000109061.10	MYH1	0	NA	NA	NA	NA
ENSG00000220758.4	VN1R10P	0	NA	NA	NA	NA
ENSG00000225864.1		0	NA	NA	NA	NA
ENSG00000279505.1		0	NA	NA	NA	NA
ENSG00000253787.1	LINC02219	0	NA	NA	NA	NA
ENSG00000242598.1	MED28P8	0	NA	NA	NA	NA
ENSG00000222001.2		0	NA	NA	NA	NA
ENSG00000231238.2	LINC00349	0	NA	NA	NA	NA
ENSG00000248591.1		0	NA	NA	NA	NA
ENSG00000236758.5	MTUS2-AS2	0	NA	NA	NA	NA
ENSG00000281196.1	LINC00934	0	NA	NA	NA	NA
ENSG00000286936.1		0	NA	NA	NA	NA
ENSG00000163220.11	S100A9	0	NA	NA	NA	NA
ENSG00000258842.1		0	NA	NA	NA	NA
ENSG00000275558.1	RN7SKP175	0	NA	NA	NA	NA
ENSG00000229365.3		0	NA	NA	NA	NA
ENSG00000250560.2		0	NA	NA	NA	NA
ENSG00000173673.8	HES3	0	NA	NA	NA	NA
ENSG00000288861.1		0	NA	NA	NA	NA
ENSG00000288969.1		0	NA	NA	NA	NA
ENSG00000263510.1	MIR4497	0	NA	NA	NA	NA
ENSG00000237711.1	MTCO3P11	0	NA	NA	NA	NA
ENSG00000240905.3	RN7SL798P	0	NA	NA	NA	NA
ENSG00000287317.1		0	NA	NA	NA	NA
ENSG00000256079.1	FAM133GP	0	NA	NA	NA	NA
ENSG00000271202.1	PRR13P7	0	NA	NA	NA	NA
ENSG00000249005.3	FAM90A4P	0	NA	NA	NA	NA
ENSG00000078579.9	FGF20	0	NA	NA	NA	NA
ENSG00000148965.10	SAA4	0	NA	NA	NA	NA
ENSG00000283762.1	MIR20A	0	NA	NA	NA	NA
ENSG00000225940.7	C5orf67	0	NA	NA	NA	NA
ENSG00000286524.1		0	NA	NA	NA	NA
ENSG00000272987.1	OR5AL1	0	NA	NA	NA	NA
ENSG00000234182.2		0	NA	NA	NA	NA
ENSG00000234232.7	PDE4DIPP7	0	NA	NA	NA	NA
ENSG00000266050.3		0	NA	NA	NA	NA
ENSG00000259270.1		0	NA	NA	NA	NA
ENSG00000252960.1	RN7SKP258	0	NA	NA	NA	NA
ENSG00000231990.2		0	NA	NA	NA	NA
ENSG00000254157.1	IGKV2-18	0	NA	NA	NA	NA
ENSG00000236130.2	PTCSC2	0	NA	NA	NA	NA
ENSG00000267412.1		0	NA	NA	NA	NA
ENSG00000227248.1	NALF1-IT1	0	NA	NA	NA	NA
ENSG00000226255.1	UBE2V2P1	0	NA	NA	NA	NA
ENSG00000234225.2		0	NA	NA	NA	NA
ENSG00000228095.3		0	NA	NA	NA	NA
ENSG00000289706.1		0	NA	NA	NA	NA
ENSG00000236834.1	LINC00421	0	NA	NA	NA	NA
ENSG00000254793.1	FDPSP4	0	NA	NA	NA	NA
ENSG00000124449.7	IRGC	0	NA	NA	NA	NA
ENSG00000286338.1		0	NA	NA	NA	NA
ENSG00000261320.1		0	NA	NA	NA	NA
ENSG00000221398.1		0	NA	NA	NA	NA
ENSG00000268336.1	SIGLEC20P	0	NA	NA	NA	NA
ENSG00000270380.1		0	NA	NA	NA	NA
ENSG00000265697.1		0	NA	NA	NA	NA
ENSG00000256917.1		0	NA	NA	NA	NA
ENSG00000223555.1	USP9YP23	0	NA	NA	NA	NA
ENSG00000242757.1		0	NA	NA	NA	NA
ENSG00000260880.5	HCCAT5	0	NA	NA	NA	NA
ENSG00000249065.2	PCNAP1	0	NA	NA	NA	NA
ENSG00000278770.1		0	NA	NA	NA	NA
ENSG00000273621.1		0	NA	NA	NA	NA
ENSG00000267529.3		0	NA	NA	NA	NA
ENSG00000253343.1		0	NA	NA	NA	NA
ENSG00000251437.1	NDUFS5P4	0	NA	NA	NA	NA
ENSG00000259690.1		0	NA	NA	NA	NA
ENSG00000251340.1	MTCYBP35	0	NA	NA	NA	NA
ENSG00000201403.1	SNORD14B	0	NA	NA	NA	NA
ENSG00000254391.1		0	NA	NA	NA	NA
ENSG00000283203.1	MIR1246	0	NA	NA	NA	NA
ENSG00000261259.1		0	NA	NA	NA	NA
ENSG00000261498.1	LINC00566	0	NA	NA	NA	NA
ENSG00000204053.6	MYCLP1	0	NA	NA	NA	NA
ENSG00000257336.1	PRELID2P1	0	NA	NA	NA	NA
ENSG00000287830.1		0	NA	NA	NA	NA
ENSG00000238540.1	RNU7-93P	0	NA	NA	NA	NA
ENSG00000253631.1	IGLV7-35	0	NA	NA	NA	NA
ENSG00000251776.1	RN7SKP242	0	NA	NA	NA	NA
ENSG00000250424.4		0	NA	NA	NA	NA
ENSG00000273894.1	SLC20A1P2	0	NA	NA	NA	NA
ENSG00000222874.1	RN7SKP33	0	NA	NA	NA	NA
ENSG00000283189.2		0	NA	NA	NA	NA
ENSG00000238585.1		0	NA	NA	NA	NA
ENSG00000221365.1	MIR1228	0	NA	NA	NA	NA
ENSG00000260487.1		0	NA	NA	NA	NA
ENSG00000270850.1		0	NA	NA	NA	NA
ENSG00000240774.1		0	NA	NA	NA	NA
ENSG00000220868.2	MRPL35P1	0	NA	NA	NA	NA
ENSG00000286103.1		0	NA	NA	NA	NA
ENSG00000248872.2	LINC02431	0	NA	NA	NA	NA
ENSG00000277904.1	MIR7850	0	NA	NA	NA	NA
ENSG00000206920.1	RNY1P6	0	NA	NA	NA	NA
ENSG00000226699.1		0	NA	NA	NA	NA
ENSG00000200168.1	RNA5SP350	0	NA	NA	NA	NA
ENSG00000286687.1		0	NA	NA	NA	NA
ENSG00000232867.1		0	NA	NA	NA	NA
ENSG00000242768.2		0	NA	NA	NA	NA
ENSG00000224978.1	CD84P1	0	NA	NA	NA	NA
ENSG00000198681.7	MAGEA1	0	NA	NA	NA	NA
ENSG00000244732.3	RN7SL870P	0	NA	NA	NA	NA
ENSG00000238764.1		0	NA	NA	NA	NA
ENSG00000274576.2	IGHV2-70	0	NA	NA	NA	NA
ENSG00000253946.1		0	NA	NA	NA	NA
ENSG00000261275.1		0	NA	NA	NA	NA
ENSG00000254557.1		0	NA	NA	NA	NA
ENSG00000279919.1		0	NA	NA	NA	NA
ENSG00000279811.1		0	NA	NA	NA	NA
ENSG00000212128.2	TAS2R13	0	NA	NA	NA	NA
ENSG00000259460.1		0	NA	NA	NA	NA
ENSG00000207332.1	RNU6-146P	0	NA	NA	NA	NA
ENSG00000201969.1	SNORD115-20	0	NA	NA	NA	NA
ENSG00000258986.7	TMEM179	0	NA	NA	NA	NA
ENSG00000286124.1		0	NA	NA	NA	NA
ENSG00000205029.1	OR5D16	0	NA	NA	NA	NA
ENSG00000235616.1	ST13P2	0	NA	NA	NA	NA
ENSG00000237824.2	RPL23AP33	0	NA	NA	NA	NA
ENSG00000166527.8	CLEC4D	0	NA	NA	NA	NA
ENSG00000238185.1		0	NA	NA	NA	NA
ENSG00000263926.1	MIR4462	0	NA	NA	NA	NA
ENSG00000266770.2	RN7SL619P	0	NA	NA	NA	NA
ENSG00000237242.1	BTF3P15	0	NA	NA	NA	NA
ENSG00000231392.1		0	NA	NA	NA	NA
ENSG00000233018.1		0	NA	NA	NA	NA
ENSG00000252556.1	RNU6-256P	0	NA	NA	NA	NA
ENSG00000242795.2		0	NA	NA	NA	NA
ENSG00000240027.2		0	NA	NA	NA	NA
ENSG00000248949.1		0	NA	NA	NA	NA
ENSG00000199790.1	RNU6-836P	0	NA	NA	NA	NA
ENSG00000236989.5		0	NA	NA	NA	NA
ENSG00000269345.1	VN1R85P	0	NA	NA	NA	NA
ENSG00000261695.1		0	NA	NA	NA	NA
ENSG00000255387.1	RDXP1	0	NA	NA	NA	NA
ENSG00000236075.1		0	NA	NA	NA	NA
ENSG00000282863.1		0	NA	NA	NA	NA
ENSG00000241577.1		0	NA	NA	NA	NA
ENSG00000275360.1	MIR6868	0	NA	NA	NA	NA
ENSG00000232747.2	IGKV1D-35	0	NA	NA	NA	NA
ENSG00000158485.11	CD1B	0	NA	NA	NA	NA
ENSG00000254009.1	IGKV2D-38	0	NA	NA	NA	NA
ENSG00000240747.8	KRBOX1	0	NA	NA	NA	NA
ENSG00000280236.3	OR12D2	0	NA	NA	NA	NA
ENSG00000248429.5	GASK1B-AS1	0	NA	NA	NA	NA
ENSG00000249551.1	LINC02216	0	NA	NA	NA	NA
ENSG00000271526.1		0	NA	NA	NA	NA
ENSG00000165131.8	LLCFC1	0	NA	NA	NA	NA
ENSG00000200829.1		0	NA	NA	NA	NA
ENSG00000265374.1	LINC01908	0	NA	NA	NA	NA
ENSG00000240328.1		0	NA	NA	NA	NA
ENSG00000285909.1		0	NA	NA	NA	NA
ENSG00000257585.1	LINC00609	0	NA	NA	NA	NA
ENSG00000285718.2		0	NA	NA	NA	NA
ENSG00000248287.1	SCGB1D5P	0	NA	NA	NA	NA
ENSG00000130283.9	GDF1	0	NA	NA	NA	NA
ENSG00000284648.1		0	NA	NA	NA	NA
ENSG00000207617.4	MIR3074	0	NA	NA	NA	NA
ENSG00000263993.2	RN7SL786P	0	NA	NA	NA	NA
ENSG00000240534.1	RPL34P17	0	NA	NA	NA	NA
ENSG00000224706.1	RPS17P13	0	NA	NA	NA	NA
ENSG00000235277.1		0	NA	NA	NA	NA
ENSG00000250264.1		0	NA	NA	NA	NA
ENSG00000206072.13	SERPINB11	0	NA	NA	NA	NA
ENSG00000282478.1		0	NA	NA	NA	NA
ENSG00000252074.1	RNU6-416P	0	NA	NA	NA	NA
ENSG00000249206.2	GCNT1P2	0	NA	NA	NA	NA
ENSG00000170953.4	OR8B12	0	NA	NA	NA	NA
ENSG00000237023.1	USP9YP3	0	NA	NA	NA	NA
ENSG00000174951.12	FUT1	0	NA	NA	NA	NA
ENSG00000276844.1	SNORD115-46	0	NA	NA	NA	NA
ENSG00000230335.1	DNAJB5P1	0	NA	NA	NA	NA
ENSG00000213791.4		0	NA	NA	NA	NA
ENSG00000221055.1	MIR1302-3	0	NA	NA	NA	NA
ENSG00000267013.6	LINC01929	0	NA	NA	NA	NA
ENSG00000214743.4	MRPS5P3	0	NA	NA	NA	NA
ENSG00000235299.2	MRPL53P1	0	NA	NA	NA	NA
ENSG00000206847.1		0	NA	NA	NA	NA
ENSG00000235235.6	IGKV1OR2-1	0	NA	NA	NA	NA
ENSG00000251349.3	MSANTD3-TMEFF1	0	NA	NA	NA	NA
ENSG00000211863.1	TRAJ26	0	NA	NA	NA	NA
ENSG00000287752.1		0	NA	NA	NA	NA
ENSG00000279186.1		0	NA	NA	NA	NA
ENSG00000228823.1	PDE4DIPP10	0	NA	NA	NA	NA
ENSG00000223770.5	CACNA2D1-AS1	0	NA	NA	NA	NA
ENSG00000223836.1		0	NA	NA	NA	NA
ENSG00000163424.9	TEX55	0	NA	NA	NA	NA
ENSG00000283327.1	MIR6841	0	NA	NA	NA	NA
ENSG00000263711.6	LINC02864	0	NA	NA	NA	NA
ENSG00000253686.2	LINC01484	0	NA	NA	NA	NA
ENSG00000221662.1	MIR1290	0	NA	NA	NA	NA
ENSG00000180663.5	VN1R3	0	NA	NA	NA	NA
ENSG00000232905.2		0	NA	NA	NA	NA
ENSG00000259622.1		0	NA	NA	NA	NA
ENSG00000282268.1	IGHD2OR15-2B	0	NA	NA	NA	NA
ENSG00000280767.3		0	NA	NA	NA	NA
ENSG00000252515.2	RNU6-1171P	0	NA	NA	NA	NA
ENSG00000252713.1	RNU6-1198P	0	NA	NA	NA	NA
ENSG00000235467.1	RPL10AP5	0	NA	NA	NA	NA
ENSG00000200726.1	SNORD115-8	0	NA	NA	NA	NA
ENSG00000274072.1		0	NA	NA	NA	NA
ENSG00000229178.1		0	NA	NA	NA	NA
ENSG00000286432.1		0	NA	NA	NA	NA
ENSG00000265882.2	RN7SL73P	0	NA	NA	NA	NA
ENSG00000268975.2	MIA-RAB4B	0	NA	NA	NA	NA
ENSG00000275716.1		0	NA	NA	NA	NA
ENSG00000257844.2	KRT90P	0	NA	NA	NA	NA
ENSG00000213209.2		0	NA	NA	NA	NA
ENSG00000215547.1	DEFB115	0	NA	NA	NA	NA
ENSG00000174680.10	GRIK1-AS1	0	NA	NA	NA	NA
ENSG00000225722.1	RPL24P9	0	NA	NA	NA	NA
ENSG00000267318.1		0	NA	NA	NA	NA
ENSG00000198973.4	MIR375	0	NA	NA	NA	NA
ENSG00000226394.2		0	NA	NA	NA	NA
ENSG00000166426.8	CRABP1	0	NA	NA	NA	NA
ENSG00000225509.1	AIFM1P1	0	NA	NA	NA	NA
ENSG00000278130.1		0	NA	NA	NA	NA
ENSG00000213310.3	CYCSP19	0	NA	NA	NA	NA
ENSG00000224901.1		0	NA	NA	NA	NA
ENSG00000274499.1		0	NA	NA	NA	NA
ENSG00000252457.1	RNU7-65P	0	NA	NA	NA	NA
ENSG00000269732.1	WBP1LP7	0	NA	NA	NA	NA
ENSG00000278664.1	DUX4L10	0	NA	NA	NA	NA
ENSG00000223649.1		0	NA	NA	NA	NA
ENSG00000232482.2		0	NA	NA	NA	NA
ENSG00000234560.5	OR10G8	0	NA	NA	NA	NA
ENSG00000251908.1	RNU6-491P	0	NA	NA	NA	NA
ENSG00000244493.1	SLC9A9-AS2	0	NA	NA	NA	NA
ENSG00000227784.1	ZNF965P	0	NA	NA	NA	NA
ENSG00000260976.2	LINC01633	0	NA	NA	NA	NA
ENSG00000213128.3	RPL32P31	0	NA	NA	NA	NA
ENSG00000244113.1		0	NA	NA	NA	NA
ENSG00000237401.8	LINC01304	0	NA	NA	NA	NA
ENSG00000227198.1	C6orf47-AS1	0	NA	NA	NA	NA
ENSG00000184385.2	UMODL1-AS1	0	NA	NA	NA	NA
ENSG00000279586.1		0	NA	NA	NA	NA
ENSG00000287998.1		0	NA	NA	NA	NA
ENSG00000146374.14	RSPO3	0	NA	NA	NA	NA
ENSG00000199474.1		0	NA	NA	NA	NA
ENSG00000223739.1	RPS15AP15	0	NA	NA	NA	NA
ENSG00000234397.3	PPIAP34	0	NA	NA	NA	NA
ENSG00000201532.1	RNA5SP194	0	NA	NA	NA	NA
ENSG00000229988.2	HBBP1	0	NA	NA	NA	NA
ENSG00000226270.3	ZNF736P2Y	0	NA	NA	NA	NA
ENSG00000206758.1	RNU6-317P	0	NA	NA	NA	NA
ENSG00000238933.1		0	NA	NA	NA	NA
ENSG00000232087.1	HCFC2P1	0	NA	NA	NA	NA
ENSG00000272249.1		0	NA	NA	NA	NA
ENSG00000207780.1	MIR648	0	NA	NA	NA	NA
ENSG00000226547.2	SSU72P1	0	NA	NA	NA	NA
ENSG00000261233.2	ABCD1P3	0	NA	NA	NA	NA
ENSG00000259087.5		0	NA	NA	NA	NA
ENSG00000207308.1	RNU6-878P	0	NA	NA	NA	NA
ENSG00000248205.1	H3P17	0	NA	NA	NA	NA
ENSG00000222164.1	RN7SKP266	0	NA	NA	NA	NA
ENSG00000288000.1		0	NA	NA	NA	NA
ENSG00000286471.1		0	NA	NA	NA	NA
ENSG00000289274.1		0	NA	NA	NA	NA
ENSG00000282964.1		0	NA	NA	NA	NA
ENSG00000240355.1		0	NA	NA	NA	NA
ENSG00000267393.1		0	NA	NA	NA	NA
ENSG00000227825.4	SLC9A7P1	0	NA	NA	NA	NA
ENSG00000287674.1		0	NA	NA	NA	NA
ENSG00000204644.10	ZFP57	0	NA	NA	NA	NA
ENSG00000252627.1	RNU6-122P	0	NA	NA	NA	NA
ENSG00000237904.2		0	NA	NA	NA	NA
ENSG00000249490.2	LINC02146	0	NA	NA	NA	NA
ENSG00000253359.1	IGHV3-37	0	NA	NA	NA	NA
ENSG00000186529.16	CYP4F3	0	NA	NA	NA	NA
ENSG00000254021.1		0	NA	NA	NA	NA
ENSG00000252798.1		0	NA	NA	NA	NA
ENSG00000274954.1		0	NA	NA	NA	NA
ENSG00000286047.1		0	NA	NA	NA	NA
ENSG00000198563.14	DDX39B	0	NA	NA	NA	NA
ENSG00000274370.1		0	NA	NA	NA	NA
ENSG00000279671.1		0	NA	NA	NA	NA
ENSG00000251569.1		0	NA	NA	NA	NA
ENSG00000231768.2	LINC01354	0	NA	NA	NA	NA
ENSG00000274582.1	SNORA16A	0	NA	NA	NA	NA
ENSG00000259509.2		0	NA	NA	NA	NA
ENSG00000278975.1		0	NA	NA	NA	NA
ENSG00000205696.5	ADARB2-AS1	0	NA	NA	NA	NA
ENSG00000252184.1	RNU2-10P	0	NA	NA	NA	NA
ENSG00000259722.2		0	NA	NA	NA	NA
ENSG00000202160.1	RNU5E-7P	0	NA	NA	NA	NA
ENSG00000276530.1		0	NA	NA	NA	NA
ENSG00000277096.1		0	NA	NA	NA	NA
ENSG00000235425.2	RPS7P13	0	NA	NA	NA	NA
ENSG00000207827.1	MIR30A	0	NA	NA	NA	NA
ENSG00000222740.1	RNA5SP328	0	NA	NA	NA	NA
ENSG00000258538.5		0	NA	NA	NA	NA
ENSG00000289694.1		0	NA	NA	NA	NA
ENSG00000249534.2	LINC01258	0	NA	NA	NA	NA
ENSG00000221028.1	MIR1231	0	NA	NA	NA	NA
ENSG00000207645.2	MIR512-1	0	NA	NA	NA	NA
ENSG00000206800.1	RNY3P7	0	NA	NA	NA	NA
ENSG00000234853.2	NDUFA5P3	0	NA	NA	NA	NA
ENSG00000253142.1		0	NA	NA	NA	NA
ENSG00000258393.1		0	NA	NA	NA	NA
ENSG00000212516.1	RNU6-1268P	0	NA	NA	NA	NA
ENSG00000253889.1	IGLVI-38	0	NA	NA	NA	NA
ENSG00000230405.1	RPS3AP52	0	NA	NA	NA	NA
ENSG00000264736.1	BDP1P	0	NA	NA	NA	NA
ENSG00000233590.1	LINC02640	0	NA	NA	NA	NA
ENSG00000231593.1		0	NA	NA	NA	NA
ENSG00000279076.1		0	NA	NA	NA	NA
ENSG00000229129.1	ACTG1P2	0	NA	NA	NA	NA
ENSG00000223869.1		0	NA	NA	NA	NA
ENSG00000239082.1	RNU7-170P	0	NA	NA	NA	NA
ENSG00000267791.1		0	NA	NA	NA	NA
ENSG00000163216.7	SPRR2D	0	NA	NA	NA	NA
ENSG00000270976.1		0	NA	NA	NA	NA
ENSG00000252765.1		0	NA	NA	NA	NA
ENSG00000277803.1		0	NA	NA	NA	NA
ENSG00000276494.1		0	NA	NA	NA	NA
ENSG00000227493.1		0	NA	NA	NA	NA
ENSG00000275352.1		0	NA	NA	NA	NA
ENSG00000251619.1	LINC02508	0	NA	NA	NA	NA
ENSG00000287913.1		0	NA	NA	NA	NA
ENSG00000255988.1	TUBB4BP1	0	NA	NA	NA	NA
ENSG00000265139.1		0	NA	NA	NA	NA
ENSG00000234781.2	LINC01103	0	NA	NA	NA	NA
ENSG00000222376.1	RN7SKP152	0	NA	NA	NA	NA
ENSG00000251223.1	MTCO1P9	0	NA	NA	NA	NA
ENSG00000167346.9	MMP26	0	NA	NA	NA	NA
ENSG00000164326.5	CARTPT	0	NA	NA	NA	NA
ENSG00000206104.2	KRTAP20-3	0	NA	NA	NA	NA
ENSG00000278381.1		0	NA	NA	NA	NA
ENSG00000244565.1	POLR2DP2	0	NA	NA	NA	NA
ENSG00000229088.1	MTND1P10	0	NA	NA	NA	NA
ENSG00000282173.1	TRBJ1-5	0	NA	NA	NA	NA
ENSG00000287316.1		0	NA	NA	NA	NA
ENSG00000222973.1	RNU2-25P	0	NA	NA	NA	NA
ENSG00000229263.1		0	NA	NA	NA	NA
ENSG00000220988.1	SNORD88C	0	NA	NA	NA	NA
ENSG00000213579.3		0	NA	NA	NA	NA
ENSG00000276664.1		0	NA	NA	NA	NA
ENSG00000227663.1	RPL7P2	0	NA	NA	NA	NA
ENSG00000252952.1	RNU6-58P	0	NA	NA	NA	NA
ENSG00000177212.4	OR2T33	0	NA	NA	NA	NA
ENSG00000232987.2	LINC01219	0	NA	NA	NA	NA
ENSG00000213318.4		0	NA	NA	NA	NA
ENSG00000231022.1	RPS3AP9	0	NA	NA	NA	NA
ENSG00000257683.1	LINC02463	0	NA	NA	NA	NA
ENSG00000285618.1		0	NA	NA	NA	NA
ENSG00000257075.1	RPEP6	0	NA	NA	NA	NA
ENSG00000264519.2	RN7SL596P	0	NA	NA	NA	NA
ENSG00000273214.1		0	NA	NA	NA	NA
ENSG00000286937.1		0	NA	NA	NA	NA
ENSG00000260291.1	FRG2GP	0	NA	NA	NA	NA
ENSG00000235436.11	DPY19L2P4	0	NA	NA	NA	NA
ENSG00000284895.1		0	NA	NA	NA	NA
ENSG00000274225.1		0	NA	NA	NA	NA
ENSG00000289464.1		0	NA	NA	NA	NA
ENSG00000285595.1		0	NA	NA	NA	NA
ENSG00000259068.1	TRAV37	0	NA	NA	NA	NA
ENSG00000207133.1	SNORD116-7	0	NA	NA	NA	NA
ENSG00000196564.4	BLOC1S6P1	0	NA	NA	NA	NA
ENSG00000166589.13	CDH16	0	NA	NA	NA	NA
ENSG00000163295.5	ALPI	0	NA	NA	NA	NA
ENSG00000250968.1	LINC02382	0	NA	NA	NA	NA
ENSG00000266140.1	MIR4533	0	NA	NA	NA	NA
ENSG00000233410.1	LINC01222	0	NA	NA	NA	NA
ENSG00000286021.3	LINC02822	0	NA	NA	NA	NA
ENSG00000231413.1		0	NA	NA	NA	NA
ENSG00000259150.6	LINC00929	0	NA	NA	NA	NA
ENSG00000253786.1	IGLV3-15	0	NA	NA	NA	NA
ENSG00000278851.1	MIR6879	0	NA	NA	NA	NA
ENSG00000183239.5		0	NA	NA	NA	NA
ENSG00000235797.2		0	NA	NA	NA	NA
ENSG00000276514.1		0	NA	NA	NA	NA
ENSG00000222209.1	RNA5SP56	0	NA	NA	NA	NA
ENSG00000231193.1		0	NA	NA	NA	NA
ENSG00000268810.1		0	NA	NA	NA	NA
ENSG00000249830.1	LINC02162	0	NA	NA	NA	NA
ENSG00000283561.1	MIR376A2	0	NA	NA	NA	NA
ENSG00000233190.1	RPS24P13	0	NA	NA	NA	NA
ENSG00000199968.1	SNORD115-19	0	NA	NA	NA	NA
ENSG00000244615.1	PSPC1P2	0	NA	NA	NA	NA
ENSG00000237215.3	DEFB131D	0	NA	NA	NA	NA
ENSG00000212247.1	RNU6-278P	0	NA	NA	NA	NA
ENSG00000249776.5		0	NA	NA	NA	NA
ENSG00000266222.1		0	NA	NA	NA	NA
ENSG00000175646.4	PRM1	0	NA	NA	NA	NA
ENSG00000222614.1		0	NA	NA	NA	NA
ENSG00000264054.1	RPL31P9	0	NA	NA	NA	NA
ENSG00000270771.1		0	NA	NA	NA	NA
ENSG00000206725.1	RNU6-1027P	0	NA	NA	NA	NA
ENSG00000226500.2		0	NA	NA	NA	NA
ENSG00000212496.1	RNU6-1093P	0	NA	NA	NA	NA
ENSG00000285568.1		0	NA	NA	NA	NA
ENSG00000259095.1	GTF2IP22	0	NA	NA	NA	NA
ENSG00000240652.1		0	NA	NA	NA	NA
ENSG00000228255.1		0	NA	NA	NA	NA
ENSG00000260019.2	LINC01992	0	NA	NA	NA	NA
ENSG00000186579.3	DEFB106A	0	NA	NA	NA	NA
ENSG00000269811.2	SCGB2B3P	0	NA	NA	NA	NA
ENSG00000241230.3	RN7SL801P	0	NA	NA	NA	NA
ENSG00000239862.1	IGKV1-37	0	NA	NA	NA	NA
ENSG00000267178.3	PHF5CP	0	NA	NA	NA	NA
ENSG00000283097.1		0	NA	NA	NA	NA
ENSG00000248831.2		0	NA	NA	NA	NA
ENSG00000224274.1	ENSAP1	0	NA	NA	NA	NA
ENSG00000270131.1		0	NA	NA	NA	NA
ENSG00000251828.1		0	NA	NA	NA	NA
ENSG00000279608.1		0	NA	NA	NA	NA
ENSG00000197241.4	SLC2A7	0	NA	NA	NA	NA
ENSG00000253654.2	IDI1P2	0	NA	NA	NA	NA
ENSG00000231243.1		0	NA	NA	NA	NA
ENSG00000200463.1	SNORD118	0	NA	NA	NA	NA
ENSG00000284473.1	MIR4720	0	NA	NA	NA	NA
ENSG00000237480.3		0	NA	NA	NA	NA
ENSG00000288524.1		0	NA	NA	NA	NA
ENSG00000279154.1		0	NA	NA	NA	NA
ENSG00000243486.1		0	NA	NA	NA	NA
ENSG00000249803.6		0	NA	NA	NA	NA
ENSG00000233285.1	MTCYBP10	0	NA	NA	NA	NA
ENSG00000256004.1		0	NA	NA	NA	NA
ENSG00000238059.1	HSPE1P21	0	NA	NA	NA	NA
ENSG00000278254.4		0	NA	NA	NA	NA
ENSG00000272968.5	RBAK-RBAKDN	0	NA	NA	NA	NA
ENSG00000287397.1		0	NA	NA	NA	NA
ENSG00000232647.1	POLR3KP1	0	NA	NA	NA	NA
ENSG00000187037.9	GPR141	0	NA	NA	NA	NA
ENSG00000273444.1		0	NA	NA	NA	NA
ENSG00000258923.2	MTND5P35	0	NA	NA	NA	NA
ENSG00000234477.1		0	NA	NA	NA	NA
ENSG00000207773.1	MIR642A	0	NA	NA	NA	NA
ENSG00000261593.1	CYP4A27P	0	NA	NA	NA	NA
ENSG00000285726.1		0	NA	NA	NA	NA
ENSG00000157554.20	ERG	0	NA	NA	NA	NA
ENSG00000271922.1		0	NA	NA	NA	NA
ENSG00000260141.1		0	NA	NA	NA	NA
ENSG00000204121.2	ECEL1P1	0	NA	NA	NA	NA
ENSG00000266043.1	MIR3649	0	NA	NA	NA	NA
ENSG00000229435.2	PIP5K1P2	0	NA	NA	NA	NA
ENSG00000248511.1		0	NA	NA	NA	NA
ENSG00000249998.1		0	NA	NA	NA	NA
ENSG00000185436.12	IFNLR1	0	NA	NA	NA	NA
ENSG00000276770.1	MIR6780B	0	NA	NA	NA	NA
ENSG00000201641.1	RNU6-1187P	0	NA	NA	NA	NA
ENSG00000260405.1		0	NA	NA	NA	NA
ENSG00000256192.1	OOEPP2	0	NA	NA	NA	NA
ENSG00000230246.7	SPATA31C1	0	NA	NA	NA	NA
ENSG00000242922.2	RPL21P104	0	NA	NA	NA	NA
ENSG00000284129.1	MIR6789	0	NA	NA	NA	NA
ENSG00000275655.1	RN7SL313P	0	NA	NA	NA	NA
ENSG00000237954.7		0	NA	NA	NA	NA
ENSG00000240294.2	RN7SKP241	0	NA	NA	NA	NA
ENSG00000279554.1		0	NA	NA	NA	NA
ENSG00000286605.1		0	NA	NA	NA	NA
ENSG00000284263.1		0	NA	NA	NA	NA
ENSG00000251273.4	LINC02228	0	NA	NA	NA	NA
ENSG00000259358.1	DEPDC1P1	0	NA	NA	NA	NA
ENSG00000254484.1		0	NA	NA	NA	NA
ENSG00000270082.1		0	NA	NA	NA	NA
ENSG00000202063.1	RNA5SP79	0	NA	NA	NA	NA
ENSG00000253292.1	MIOXP1	0	NA	NA	NA	NA
ENSG00000287144.1		0	NA	NA	NA	NA
ENSG00000255256.1		0	NA	NA	NA	NA
ENSG00000198678.5	OR5BS1P	0	NA	NA	NA	NA
ENSG00000237031.7		0	NA	NA	NA	NA
ENSG00000233522.1	FAM224A	0	NA	NA	NA	NA
ENSG00000197254.4		0	NA	NA	NA	NA
ENSG00000187857.5	OR6C75	0	NA	NA	NA	NA
ENSG00000233709.1	MTND4P28	0	NA	NA	NA	NA
ENSG00000287551.1		0	NA	NA	NA	NA
ENSG00000223648.4	IGHV3-64	0	NA	NA	NA	NA
ENSG00000272253.1	RNA5SP386	0	NA	NA	NA	NA
ENSG00000181585.7	TMIE	0	NA	NA	NA	NA
ENSG00000207402.1	RNU6-959P	0	NA	NA	NA	NA
ENSG00000270708.1		0	NA	NA	NA	NA
ENSG00000284702.1		0	NA	NA	NA	NA
ENSG00000285829.1		0	NA	NA	NA	NA
ENSG00000285921.1		0	NA	NA	NA	NA
ENSG00000212344.1	RNU6-823P	0	NA	NA	NA	NA
ENSG00000238075.1	RPSAP32	0	NA	NA	NA	NA
ENSG00000275458.1	MIR6809	0	NA	NA	NA	NA
ENSG00000200801.1	SNORD115-28	0	NA	NA	NA	NA
ENSG00000261757.1		0	NA	NA	NA	NA
ENSG00000281516.1		0	NA	NA	NA	NA
ENSG00000271657.1		0	NA	NA	NA	NA
ENSG00000251676.2	SNHG27	0	NA	NA	NA	NA
ENSG00000249752.1		0	NA	NA	NA	NA
ENSG00000213739.3	PPIAP68	0	NA	NA	NA	NA
ENSG00000226003.2	PPIAP37	0	NA	NA	NA	NA
ENSG00000283928.1	MIR637	0	NA	NA	NA	NA
ENSG00000253672.1		0	NA	NA	NA	NA
ENSG00000207014.1	SNORD116-3	0	NA	NA	NA	NA
ENSG00000236185.1	HNRNPDLP3	0	NA	NA	NA	NA
ENSG00000273451.1		0	NA	NA	NA	NA
ENSG00000223128.1	RN7SKP140	0	NA	NA	NA	NA
ENSG00000234839.1	RPS26P30	0	NA	NA	NA	NA
ENSG00000234931.1	MARK2P15	0	NA	NA	NA	NA
ENSG00000221711.1		0	NA	NA	NA	NA
ENSG00000230657.8	PRB4	0	NA	NA	NA	NA
ENSG00000188334.3	BSPH1	0	NA	NA	NA	NA
ENSG00000255305.1		0	NA	NA	NA	NA
ENSG00000235539.1	MTND1P33	0	NA	NA	NA	NA
ENSG00000285245.1		0	NA	NA	NA	NA
ENSG00000218754.4	RPL18AP8	0	NA	NA	NA	NA
ENSG00000221650.1	MIR1267	0	NA	NA	NA	NA
ENSG00000233419.3	IFITM3P7	0	NA	NA	NA	NA
ENSG00000253820.1	IGHVII-67-1	0	NA	NA	NA	NA
ENSG00000070748.19	CHAT	0	NA	NA	NA	NA
ENSG00000221461.2		0	NA	NA	NA	NA
ENSG00000272519.1		0	NA	NA	NA	NA
ENSG00000229491.5		0	NA	NA	NA	NA
ENSG00000283326.1	MIR6860	0	NA	NA	NA	NA
ENSG00000279603.1		0	NA	NA	NA	NA
ENSG00000240122.1	FABP5P11	0	NA	NA	NA	NA
ENSG00000267512.1		0	NA	NA	NA	NA
ENSG00000258662.1		0	NA	NA	NA	NA
ENSG00000233652.1	CICP1	0	NA	NA	NA	NA
ENSG00000259160.1		0	NA	NA	NA	NA
ENSG00000225581.3	TRIM53AP	0	NA	NA	NA	NA
ENSG00000253103.2	LINC01609	0	NA	NA	NA	NA
ENSG00000260431.2		0	NA	NA	NA	NA
ENSG00000270099.1		0	NA	NA	NA	NA
ENSG00000223269.1	RN7SKP53	0	NA	NA	NA	NA
ENSG00000213708.6	SLC16A14P1	0	NA	NA	NA	NA
ENSG00000286424.1		0	NA	NA	NA	NA
ENSG00000269505.2	ZNF92P2	0	NA	NA	NA	NA
ENSG00000282501.1		0	NA	NA	NA	NA
ENSG00000226204.1		0	NA	NA	NA	NA
ENSG00000214961.2	NT5DC1P2	0	NA	NA	NA	NA
ENSG00000226223.1	TSPY16P	0	NA	NA	NA	NA
ENSG00000276210.2	LINC00226	0	NA	NA	NA	NA
ENSG00000223642.7		0	NA	NA	NA	NA
ENSG00000226619.1		0	NA	NA	NA	NA
ENSG00000185982.7	DEFB128	0	NA	NA	NA	NA
ENSG00000237398.1	HLA-DPA3	0	NA	NA	NA	NA
ENSG00000229145.1	ACTBP1	0	NA	NA	NA	NA
ENSG00000273830.1	MIR7843	0	NA	NA	NA	NA
ENSG00000200468.1	RNA5SP403	0	NA	NA	NA	NA
ENSG00000263355.1	AKR1B10P2	0	NA	NA	NA	NA
ENSG00000207227.1	RNU6-900P	0	NA	NA	NA	NA
ENSG00000251804.1	RNU6-1294P	0	NA	NA	NA	NA
ENSG00000222706.1	RN7SKP89	0	NA	NA	NA	NA
ENSG00000262769.1		0	NA	NA	NA	NA
ENSG00000223523.1		0	NA	NA	NA	NA
ENSG00000271715.1		0	NA	NA	NA	NA
ENSG00000176695.8	OR4F17	0	NA	NA	NA	NA
ENSG00000277762.1	RN7SL261P	0	NA	NA	NA	NA
ENSG00000224707.1	E2F3-IT1	0	NA	NA	NA	NA
ENSG00000287026.1		0	NA	NA	NA	NA
ENSG00000199710.1		0	NA	NA	NA	NA
ENSG00000237611.2		0	NA	NA	NA	NA
ENSG00000223455.1		0	NA	NA	NA	NA
ENSG00000238902.1		0	NA	NA	NA	NA
ENSG00000260838.3		0	NA	NA	NA	NA
ENSG00000259042.3		0	NA	NA	NA	NA
ENSG00000237750.2	KCNH7-AS1	0	NA	NA	NA	NA
ENSG00000236407.1	HMGB1P18	0	NA	NA	NA	NA
ENSG00000248286.1		0	NA	NA	NA	NA
ENSG00000225644.1	RPL35AP4	0	NA	NA	NA	NA
ENSG00000238485.1		0	NA	NA	NA	NA
ENSG00000263206.1	KYNUP3	0	NA	NA	NA	NA
ENSG00000271527.1		0	NA	NA	NA	NA
ENSG00000204279.8	PAGE3	0	NA	NA	NA	NA
ENSG00000254468.2		0	NA	NA	NA	NA
ENSG00000121314.3	TAS2R8	0	NA	NA	NA	NA
ENSG00000288731.1		0	NA	NA	NA	NA
ENSG00000230294.4	LINC02370	0	NA	NA	NA	NA
ENSG00000237365.1		0	NA	NA	NA	NA
ENSG00000272267.2		0	NA	NA	NA	NA
ENSG00000238440.1		0	NA	NA	NA	NA
ENSG00000284659.1		0	NA	NA	NA	NA
ENSG00000288046.1		0	NA	NA	NA	NA
ENSG00000163612.10	FAM86KP	0	NA	NA	NA	NA
ENSG00000263885.1	MIR3920	0	NA	NA	NA	NA
ENSG00000223504.1		0	NA	NA	NA	NA
ENSG00000200495.1	RNU6-1205P	0	NA	NA	NA	NA
ENSG00000267055.1		0	NA	NA	NA	NA
ENSG00000240093.1		0	NA	NA	NA	NA
ENSG00000266048.1		0	NA	NA	NA	NA
ENSG00000282738.1		0	NA	NA	NA	NA
ENSG00000232353.5		0	NA	NA	NA	NA
ENSG00000200665.1	RNU6-1188P	0	NA	NA	NA	NA
ENSG00000236125.3	USP17L4	0	NA	NA	NA	NA
ENSG00000223092.1	RNA5SP115	0	NA	NA	NA	NA
ENSG00000284675.1		0	NA	NA	NA	NA
ENSG00000272072.1		0	NA	NA	NA	NA
ENSG00000180090.5	OR3A1	0	NA	NA	NA	NA
ENSG00000225056.1		0	NA	NA	NA	NA
ENSG00000202283.1		0	NA	NA	NA	NA
ENSG00000215339.3	ZNF705CP	0	NA	NA	NA	NA
ENSG00000200278.1	RNA5SP352	0	NA	NA	NA	NA
ENSG00000284268.1	MIR1181	0	NA	NA	NA	NA
ENSG00000232086.1		0	NA	NA	NA	NA
ENSG00000288654.1		0	NA	NA	NA	NA
ENSG00000229372.1	SZT2-AS1	0	NA	NA	NA	NA
ENSG00000241119.2	UGT1A9	0	NA	NA	NA	NA
ENSG00000257069.6		0	NA	NA	NA	NA
ENSG00000242850.3	RPL23AP68	0	NA	NA	NA	NA
ENSG00000289035.1		0	NA	NA	NA	NA
ENSG00000226782.2		0	NA	NA	NA	NA
ENSG00000280319.1		0	NA	NA	NA	NA
ENSG00000267492.1		0	NA	NA	NA	NA
ENSG00000200052.1		0	NA	NA	NA	NA
ENSG00000249018.2	GAPDHP56	0	NA	NA	NA	NA
ENSG00000234830.8	FAM197Y9	0	NA	NA	NA	NA
ENSG00000266106.1		0	NA	NA	NA	NA
ENSG00000206749.1	RNU6-1083P	0	NA	NA	NA	NA
ENSG00000270301.1		0	NA	NA	NA	NA
ENSG00000288108.1		0	NA	NA	NA	NA
ENSG00000213760.11	ATP6V1G2	0	NA	NA	NA	NA
ENSG00000267112.1		0	NA	NA	NA	NA
ENSG00000286861.1		0	NA	NA	NA	NA
ENSG00000286969.1		0	NA	NA	NA	NA
ENSG00000283904.1	MIR155	0	NA	NA	NA	NA
ENSG00000163530.4	DPPA2	0	NA	NA	NA	NA
ENSG00000225710.1	PDE4DIPP8	0	NA	NA	NA	NA
ENSG00000265158.2	LRRC37A7P	0	NA	NA	NA	NA
ENSG00000202095.1	RNU6-1172P	0	NA	NA	NA	NA
ENSG00000248720.1	RFPL4AP5	0	NA	NA	NA	NA
ENSG00000214978.8	GSG1L2	0	NA	NA	NA	NA
ENSG00000198997.2	MIR107	0	NA	NA	NA	NA
ENSG00000254311.1	SNRPCP17	0	NA	NA	NA	NA
ENSG00000240199.3	RN7SL520P	0	NA	NA	NA	NA
ENSG00000258112.1	CCNG2P1	0	NA	NA	NA	NA
ENSG00000201687.1	RNU6-1107P	0	NA	NA	NA	NA
ENSG00000206639.1		0	NA	NA	NA	NA
ENSG00000214336.5	FOXI3	0	NA	NA	NA	NA
ENSG00000236594.2	RPS27AP14	0	NA	NA	NA	NA
ENSG00000254835.1	RNF185-AS1	0	NA	NA	NA	NA
ENSG00000261418.1	HERC2P6	0	NA	NA	NA	NA
ENSG00000145506.14	NKD2	0	NA	NA	NA	NA
ENSG00000251137.1	RPL7L1P7	0	NA	NA	NA	NA
ENSG00000228984.3		0	NA	NA	NA	NA
ENSG00000221120.1	MIR1224	0	NA	NA	NA	NA
ENSG00000265617.1	MIR548AG2	0	NA	NA	NA	NA
ENSG00000228136.1		0	NA	NA	NA	NA
ENSG00000283923.1	MIR6132	0	NA	NA	NA	NA
ENSG00000234087.1		0	NA	NA	NA	NA
ENSG00000257210.1	NACAP8	0	NA	NA	NA	NA
ENSG00000229863.1		0	NA	NA	NA	NA
ENSG00000281920.1		0	NA	NA	NA	NA
ENSG00000270022.3		0	NA	NA	NA	NA
ENSG00000243468.5	INGX	0	NA	NA	NA	NA
ENSG00000261248.1		0	NA	NA	NA	NA
ENSG00000234388.2	TXNP3	0	NA	NA	NA	NA
ENSG00000226307.1	HNRNPDLP1	0	NA	NA	NA	NA
ENSG00000274199.1		0	NA	NA	NA	NA
ENSG00000232849.2	LINC00363	0	NA	NA	NA	NA
ENSG00000263065.1		0	NA	NA	NA	NA
ENSG00000207303.1		0	NA	NA	NA	NA
ENSG00000284180.1	MIR3606	0	NA	NA	NA	NA
ENSG00000224980.1	RPL23AP85	0	NA	NA	NA	NA
ENSG00000199409.1		0	NA	NA	NA	NA
ENSG00000229478.1	ROBO2P1	0	NA	NA	NA	NA
ENSG00000254788.7	CKLF-CMTM1	0	NA	NA	NA	NA
ENSG00000215474.8	SKOR2	0	NA	NA	NA	NA
ENSG00000244703.3	CD46P1	0	NA	NA	NA	NA
ENSG00000231565.1	NEK2P2	0	NA	NA	NA	NA
ENSG00000258750.2		0	NA	NA	NA	NA
ENSG00000224666.3	ETV7-AS1	0	NA	NA	NA	NA
ENSG00000267561.2		0	NA	NA	NA	NA
ENSG00000288571.1		0	NA	NA	NA	NA
ENSG00000227465.1	GPN3P1	0	NA	NA	NA	NA
ENSG00000263652.1	MIR548AX	0	NA	NA	NA	NA
ENSG00000250409.1		0	NA	NA	NA	NA
ENSG00000236299.8		0	NA	NA	NA	NA
ENSG00000130948.10	HSD17B3	0	NA	NA	NA	NA
ENSG00000187612.1	OR5W2	0	NA	NA	NA	NA
ENSG00000271238.1		0	NA	NA	NA	NA
ENSG00000267827.5		0	NA	NA	NA	NA
ENSG00000197092.5	GOLGA6L16P	0	NA	NA	NA	NA
ENSG00000237055.1	MTCO1P48	0	NA	NA	NA	NA
ENSG00000233840.1	PCDH9-AS4	0	NA	NA	NA	NA
ENSG00000285163.1		0	NA	NA	NA	NA
ENSG00000289707.1		0	NA	NA	NA	NA
ENSG00000201000.1	RNA5SP516	0	NA	NA	NA	NA
ENSG00000221023.1	RNU6ATAC19P	0	NA	NA	NA	NA
ENSG00000233206.1	RPS3AP1	0	NA	NA	NA	NA
ENSG00000225349.2	ANKRD49P2	0	NA	NA	NA	NA
ENSG00000247624.6	CPEB2-DT	0	NA	NA	NA	NA
ENSG00000237662.1	SOCS2P1	0	NA	NA	NA	NA
ENSG00000244193.1		0	NA	NA	NA	NA
ENSG00000254156.1	MTND6P20	0	NA	NA	NA	NA
ENSG00000233551.2	LSM1P1	0	NA	NA	NA	NA
ENSG00000255983.1		0	NA	NA	NA	NA
ENSG00000251228.1		0	NA	NA	NA	NA
ENSG00000240590.1	RPSAP48	0	NA	NA	NA	NA
ENSG00000266407.1	MIR3157	0	NA	NA	NA	NA
ENSG00000228855.1		0	NA	NA	NA	NA
ENSG00000244413.1	RPL23AP56	0	NA	NA	NA	NA
ENSG00000166006.14	KCNC2	0	NA	NA	NA	NA
ENSG00000267420.1		0	NA	NA	NA	NA
ENSG00000207701.1	MIR597	0	NA	NA	NA	NA
ENSG00000107018.8	RLN1	0	NA	NA	NA	NA
ENSG00000234239.1	CFL1P8	0	NA	NA	NA	NA
ENSG00000215206.5	TRBV24OR9-2	0	NA	NA	NA	NA
ENSG00000228879.1	RPL35AP6	0	NA	NA	NA	NA
ENSG00000285845.1		0	NA	NA	NA	NA
ENSG00000227275.1	MTND6P10	0	NA	NA	NA	NA
ENSG00000270378.1		0	NA	NA	NA	NA
ENSG00000280607.1		0	NA	NA	NA	NA
ENSG00000242034.1		0	NA	NA	NA	NA
ENSG00000272383.1		0	NA	NA	NA	NA
ENSG00000284372.1	MIR6808	0	NA	NA	NA	NA
ENSG00000249926.2		0	NA	NA	NA	NA
ENSG00000285880.1		0	NA	NA	NA	NA
ENSG00000255386.1	OR5BR1P	0	NA	NA	NA	NA
ENSG00000237492.1	OR2L9P	0	NA	NA	NA	NA
ENSG00000250574.1		0	NA	NA	NA	NA
ENSG00000241383.2	LINC01997	0	NA	NA	NA	NA
ENSG00000214305.4		0	NA	NA	NA	NA
ENSG00000236822.1	NMBR-AS1	0	NA	NA	NA	NA
ENSG00000226042.1	CDY10P	0	NA	NA	NA	NA
ENSG00000253507.6		0	NA	NA	NA	NA
ENSG00000256650.1	RERG-IT1	0	NA	NA	NA	NA
ENSG00000237964.3	RAD52P1	0	NA	NA	NA	NA
ENSG00000207138.1	RNU6-869P	0	NA	NA	NA	NA
ENSG00000200201.1		0	NA	NA	NA	NA
ENSG00000224035.1	SFPQP1	0	NA	NA	NA	NA
ENSG00000232954.2	LINC00374	0	NA	NA	NA	NA
ENSG00000285613.1		0	NA	NA	NA	NA
ENSG00000228400.2	CNTNAP5-DT	0	NA	NA	NA	NA
ENSG00000229205.5	LINC00200	0	NA	NA	NA	NA
ENSG00000235617.1		0	NA	NA	NA	NA
ENSG00000203436.2		0	NA	NA	NA	NA
ENSG00000147613.8	PSKH2	0	NA	NA	NA	NA
ENSG00000199963.1	RNU6-605P	0	NA	NA	NA	NA
ENSG00000243154.1	SYPL1P1	0	NA	NA	NA	NA
ENSG00000253892.1		0	NA	NA	NA	NA
ENSG00000253947.1		0	NA	NA	NA	NA
ENSG00000244593.1		0	NA	NA	NA	NA
ENSG00000254556.1		0	NA	NA	NA	NA
ENSG00000285974.1		0	NA	NA	NA	NA
ENSG00000214614.3		0	NA	NA	NA	NA
ENSG00000232636.2		0	NA	NA	NA	NA
ENSG00000200873.1	RNA5SP399	0	NA	NA	NA	NA
ENSG00000239099.1	RNU7-23P	0	NA	NA	NA	NA
ENSG00000224382.2	LINC00703	0	NA	NA	NA	NA
ENSG00000285563.1		0	NA	NA	NA	NA
ENSG00000230187.1		0	NA	NA	NA	NA
ENSG00000230999.1	MTND5P8	0	NA	NA	NA	NA
ENSG00000235623.2	OR7E110P	0	NA	NA	NA	NA
ENSG00000206912.1		0	NA	NA	NA	NA
ENSG00000286686.1		0	NA	NA	NA	NA
ENSG00000199574.1	SNORD18C	0	NA	NA	NA	NA
ENSG00000230603.1		0	NA	NA	NA	NA
ENSG00000154478.4	GPR26	0	NA	NA	NA	NA
ENSG00000201432.1		0	NA	NA	NA	NA
ENSG00000283232.1	CYP2C23P	0	NA	NA	NA	NA
ENSG00000284748.1		0	NA	NA	NA	NA
ENSG00000013293.6	SLC7A14	0	NA	NA	NA	NA
ENSG00000225957.1		0	NA	NA	NA	NA
ENSG00000233026.1	MTCO1P5	0	NA	NA	NA	NA
ENSG00000232199.1	RPL3P8	0	NA	NA	NA	NA
ENSG00000283420.1	MIR4278	0	NA	NA	NA	NA
ENSG00000221203.1	MIR1262	0	NA	NA	NA	NA
ENSG00000199622.1	RN7SKP20	0	NA	NA	NA	NA
ENSG00000253571.1		0	NA	NA	NA	NA
ENSG00000224606.1	TGFA-IT1	0	NA	NA	NA	NA
ENSG00000232419.1	TTTY19	0	NA	NA	NA	NA
ENSG00000260642.1		0	NA	NA	NA	NA
ENSG00000217862.2	H4C10P	0	NA	NA	NA	NA
ENSG00000263918.1	MIR3670-1	0	NA	NA	NA	NA
ENSG00000215278.4	RPS7P6	0	NA	NA	NA	NA
ENSG00000275950.1	MIR6724-1	0	NA	NA	NA	NA
ENSG00000249510.1	RPL6P23	0	NA	NA	NA	NA
ENSG00000259283.2		0	NA	NA	NA	NA
ENSG00000257494.1		0	NA	NA	NA	NA
ENSG00000287098.1		0	NA	NA	NA	NA
ENSG00000256803.1		0	NA	NA	NA	NA
ENSG00000201142.1	RNU1-151P	0	NA	NA	NA	NA
ENSG00000256691.1		0	NA	NA	NA	NA
ENSG00000251008.1	LTO1P1	0	NA	NA	NA	NA
ENSG00000258996.2	PPIAP5	0	NA	NA	NA	NA
ENSG00000256120.2	SOX5-AS1	0	NA	NA	NA	NA
ENSG00000151650.8	VENTX	0	NA	NA	NA	NA
ENSG00000104371.5	DKK4	0	NA	NA	NA	NA
ENSG00000254878.1		0	NA	NA	NA	NA
ENSG00000252163.1	RN7SKP31	0	NA	NA	NA	NA
ENSG00000276507.1		0	NA	NA	NA	NA
ENSG00000237326.1		0	NA	NA	NA	NA
ENSG00000272600.1		0	NA	NA	NA	NA
ENSG00000251546.1	IGKV1D-39	0	NA	NA	NA	NA
ENSG00000166928.11	MS4A14	0	NA	NA	NA	NA
ENSG00000266185.2	RN7SL804P	0	NA	NA	NA	NA
ENSG00000207761.3	MIR329-1	0	NA	NA	NA	NA
ENSG00000270632.1		0	NA	NA	NA	NA
ENSG00000131686.15	CA6	0	NA	NA	NA	NA
ENSG00000289252.1		0	NA	NA	NA	NA
ENSG00000239202.3	RN7SL499P	0	NA	NA	NA	NA
ENSG00000282759.1		0	NA	NA	NA	NA
ENSG00000281179.1		0	NA	NA	NA	NA
ENSG00000200235.1		0	NA	NA	NA	NA
ENSG00000269934.3		0	NA	NA	NA	NA
ENSG00000275166.1	MIR6814	0	NA	NA	NA	NA
ENSG00000287065.1		0	NA	NA	NA	NA
ENSG00000222607.1	RNU6-628P	0	NA	NA	NA	NA
ENSG00000233894.1		0	NA	NA	NA	NA
ENSG00000255215.1	OR4R1P	0	NA	NA	NA	NA
ENSG00000235628.1	TNR-IT1	0	NA	NA	NA	NA
ENSG00000289078.1		0	NA	NA	NA	NA
ENSG00000234986.1		0	NA	NA	NA	NA
ENSG00000256271.1	CACNA1C-AS2	0	NA	NA	NA	NA
ENSG00000257530.1	BICD1-AS1	0	NA	NA	NA	NA
ENSG00000248162.1	CHORDC1P3	0	NA	NA	NA	NA
ENSG00000207448.1	RNU6-520P	0	NA	NA	NA	NA
ENSG00000244361.1	RPL30P7	0	NA	NA	NA	NA
ENSG00000278585.1	SNX3P1Y	0	NA	NA	NA	NA
ENSG00000222630.2	RN7SKP131	0	NA	NA	NA	NA
ENSG00000272239.1		0	NA	NA	NA	NA
ENSG00000238943.1		0	NA	NA	NA	NA
ENSG00000225622.1	PPIAP17	0	NA	NA	NA	NA
ENSG00000248886.2	UGT2A3P7	0	NA	NA	NA	NA
ENSG00000279732.1		0	NA	NA	NA	NA
ENSG00000267232.1		0	NA	NA	NA	NA
ENSG00000255178.1	LINC02720	0	NA	NA	NA	NA
ENSG00000226537.2	OR7E33P	0	NA	NA	NA	NA
ENSG00000225469.3		0	NA	NA	NA	NA
ENSG00000233608.4	TWIST2	0	NA	NA	NA	NA
ENSG00000278764.1		0	NA	NA	NA	NA
ENSG00000252845.1	RNA5SP101	0	NA	NA	NA	NA
ENSG00000207735.1	MIR520D	0	NA	NA	NA	NA
ENSG00000230172.1		0	NA	NA	NA	NA
ENSG00000201542.1		0	NA	NA	NA	NA
ENSG00000240760.1	RPL31P56	0	NA	NA	NA	NA
ENSG00000142025.16	DMRTC2	0	NA	NA	NA	NA
ENSG00000171804.11	WDR87	0	NA	NA	NA	NA
ENSG00000234576.2	MTND1P26	0	NA	NA	NA	NA
ENSG00000233541.4	RPL31P47	0	NA	NA	NA	NA
ENSG00000230019.1	YWHAQP9	0	NA	NA	NA	NA
ENSG00000249807.1		0	NA	NA	NA	NA
ENSG00000264072.1		0	NA	NA	NA	NA
ENSG00000275616.1		0	NA	NA	NA	NA
ENSG00000285557.1		0	NA	NA	NA	NA
ENSG00000244335.3	RN7SL687P	0	NA	NA	NA	NA
ENSG00000201786.1		0	NA	NA	NA	NA
ENSG00000261802.1		0	NA	NA	NA	NA
ENSG00000268834.2	OR7A1P	0	NA	NA	NA	NA
ENSG00000232264.5	USP17L24	0	NA	NA	NA	NA
ENSG00000252350.1	RPPH1-3P	0	NA	NA	NA	NA
ENSG00000222583.1	RN7SKP222	0	NA	NA	NA	NA
ENSG00000287927.1		0	NA	NA	NA	NA
ENSG00000206658.1	RNU6-1039P	0	NA	NA	NA	NA
ENSG00000228216.1		0	NA	NA	NA	NA
ENSG00000276810.1		0	NA	NA	NA	NA
ENSG00000257664.1	RSL24D1P5	0	NA	NA	NA	NA
ENSG00000264041.2	RN7SL670P	0	NA	NA	NA	NA
ENSG00000279642.1		0	NA	NA	NA	NA
ENSG00000261090.2		0	NA	NA	NA	NA
ENSG00000271392.1		0	NA	NA	NA	NA
ENSG00000213417.3	KRTAP2-4	0	NA	NA	NA	NA
ENSG00000260658.7		0	NA	NA	NA	NA
ENSG00000259841.6	LINC01566	0	NA	NA	NA	NA
ENSG00000284435.1	MIR4691	0	NA	NA	NA	NA
ENSG00000200021.1	RNA5SP448	0	NA	NA	NA	NA
ENSG00000172680.1	MOS	0	NA	NA	NA	NA
ENSG00000274866.1		0	NA	NA	NA	NA
ENSG00000166979.13	EVA1C	0	NA	NA	NA	NA
ENSG00000265369.3	PCAT18	0	NA	NA	NA	NA
ENSG00000207813.1	MIR605	0	NA	NA	NA	NA
ENSG00000252563.1	RNA5SP45	0	NA	NA	NA	NA
ENSG00000250957.1		0	NA	NA	NA	NA
ENSG00000284387.1	MIR24-2	0	NA	NA	NA	NA
ENSG00000278222.1	RN7SL536P	0	NA	NA	NA	NA
ENSG00000233737.3		0	NA	NA	NA	NA
ENSG00000288892.1		0	NA	NA	NA	NA
ENSG00000275011.1	ALOXE3P1	0	NA	NA	NA	NA
ENSG00000231795.1	ITCH-IT1	0	NA	NA	NA	NA
ENSG00000260113.3		0	NA	NA	NA	NA
ENSG00000235911.1		0	NA	NA	NA	NA
ENSG00000254801.1		0	NA	NA	NA	NA
ENSG00000254909.1		0	NA	NA	NA	NA
ENSG00000271320.1		0	NA	NA	NA	NA
ENSG00000251296.1		0	NA	NA	NA	NA
ENSG00000233086.8	LNCARSR	0	NA	NA	NA	NA
ENSG00000287206.1		0	NA	NA	NA	NA
ENSG00000225270.1	CICP12	0	NA	NA	NA	NA
ENSG00000227426.1	VN1R33P	0	NA	NA	NA	NA
ENSG00000197882.3	OR7E13P	0	NA	NA	NA	NA
ENSG00000259817.3		0	NA	NA	NA	NA
ENSG00000277412.1		0	NA	NA	NA	NA
ENSG00000251447.1		0	NA	NA	NA	NA
ENSG00000217811.1	HNRNPDP2	0	NA	NA	NA	NA
ENSG00000198129.3	DEFB107B	0	NA	NA	NA	NA
ENSG00000279663.3		0	NA	NA	NA	NA
ENSG00000276406.1		0	NA	NA	NA	NA
ENSG00000233918.1		0	NA	NA	NA	NA
ENSG00000271465.1	SQSTM1P1	0	NA	NA	NA	NA
ENSG00000232190.3	LINC02181	0	NA	NA	NA	NA
ENSG00000249013.1	FTH1P21	0	NA	NA	NA	NA
ENSG00000207559.1	MIR578	0	NA	NA	NA	NA
ENSG00000255648.1		0	NA	NA	NA	NA
ENSG00000226133.6	LINC02794	0	NA	NA	NA	NA
ENSG00000213247.3		0	NA	NA	NA	NA
ENSG00000230671.2	NDUFS5P5	0	NA	NA	NA	NA
ENSG00000211856.1	TRAJ33	0	NA	NA	NA	NA
ENSG00000226024.1	COX5BP7	0	NA	NA	NA	NA
ENSG00000286348.1		0	NA	NA	NA	NA
ENSG00000289001.1		0	NA	NA	NA	NA
ENSG00000287355.1		0	NA	NA	NA	NA
ENSG00000236844.1		0	NA	NA	NA	NA
ENSG00000200693.2		0	NA	NA	NA	NA
ENSG00000224252.1		0	NA	NA	NA	NA
ENSG00000186881.3	OR13F1	0	NA	NA	NA	NA
ENSG00000270919.1		0	NA	NA	NA	NA
ENSG00000270811.1		0	NA	NA	NA	NA
ENSG00000263894.1	MIR3925	0	NA	NA	NA	NA
ENSG00000227238.1	TTC39DP	0	NA	NA	NA	NA
ENSG00000225690.1	TREML5P	0	NA	NA	NA	NA
ENSG00000225121.2	EEF1B2P5	0	NA	NA	NA	NA
ENSG00000200718.1	RN7SKP103	0	NA	NA	NA	NA
ENSG00000270335.1		0	NA	NA	NA	NA
ENSG00000200484.1	RNU6-1244P	0	NA	NA	NA	NA
ENSG00000198729.5	PPP1R14C	0	NA	NA	NA	NA
ENSG00000271498.1		0	NA	NA	NA	NA
ENSG00000185275.6	CD24P4	0	NA	NA	NA	NA
ENSG00000203560.3	OR52J1P	0	NA	NA	NA	NA
ENSG00000263410.2	RN7SL460P	0	NA	NA	NA	NA
ENSG00000212579.1		0	NA	NA	NA	NA
ENSG00000227875.2	RPL23AP89	0	NA	NA	NA	NA
ENSG00000134115.13	CNTN6	0	NA	NA	NA	NA
ENSG00000279172.1		0	NA	NA	NA	NA
ENSG00000207007.1	RNU6-891P	0	NA	NA	NA	NA
ENSG00000271118.1		0	NA	NA	NA	NA
ENSG00000277004.1	RNA5SP412	0	NA	NA	NA	NA
ENSG00000207175.1	RNU1-67P	0	NA	NA	NA	NA
ENSG00000199270.1	RNA5S12	0	NA	NA	NA	NA
ENSG00000277592.1		0	NA	NA	NA	NA
ENSG00000202339.1	RNU4-45P	0	NA	NA	NA	NA
ENSG00000231802.1	DNAJB6P3	0	NA	NA	NA	NA
ENSG00000225325.1		0	NA	NA	NA	NA
ENSG00000288705.1	UGT1A5	0	NA	NA	NA	NA
ENSG00000274086.1		0	NA	NA	NA	NA
ENSG00000253108.1		0	NA	NA	NA	NA
ENSG00000248939.1		0	NA	NA	NA	NA
ENSG00000271275.1		0	NA	NA	NA	NA
ENSG00000248315.1	MTND4LP2	0	NA	NA	NA	NA
ENSG00000212555.1	RNU6-192P	0	NA	NA	NA	NA
ENSG00000235716.1	KRT18P46	0	NA	NA	NA	NA
ENSG00000207218.1		0	NA	NA	NA	NA
ENSG00000201672.1	SNORD113-4	0	NA	NA	NA	NA
ENSG00000239910.3	RN7SL530P	0	NA	NA	NA	NA
ENSG00000241905.1	NDUFS6P1	0	NA	NA	NA	NA
ENSG00000239632.1	MTND4LP3	0	NA	NA	NA	NA
ENSG00000225460.1		0	NA	NA	NA	NA
ENSG00000264490.3		0	NA	NA	NA	NA
ENSG00000268649.5		0	NA	NA	NA	NA
ENSG00000203909.4	DPPA5	0	NA	NA	NA	NA
ENSG00000212404.1		0	NA	NA	NA	NA
ENSG00000234119.1	METAP2P1	0	NA	NA	NA	NA
ENSG00000287379.1		0	NA	NA	NA	NA
ENSG00000244632.3	RN7SL863P	0	NA	NA	NA	NA
ENSG00000223912.1	EEF1A1P36	0	NA	NA	NA	NA
ENSG00000165568.18	AKR1E2	0	NA	NA	NA	NA
ENSG00000185737.13	NRG3	0	NA	NA	NA	NA
ENSG00000261795.1		0	NA	NA	NA	NA
ENSG00000239586.1	MTND1P16	0	NA	NA	NA	NA
ENSG00000264781.1	MIR4537	0	NA	NA	NA	NA
ENSG00000259367.1	AKAP13-AS1	0	NA	NA	NA	NA
ENSG00000279572.1		0	NA	NA	NA	NA
ENSG00000187889.13	FYB2	0	NA	NA	NA	NA
ENSG00000283492.1	MIR7153	0	NA	NA	NA	NA
ENSG00000253936.1	IGHV3-63	0	NA	NA	NA	NA
ENSG00000201292.1	RNU6-153P	0	NA	NA	NA	NA
ENSG00000284284.1	MIR4712	0	NA	NA	NA	NA
ENSG00000236959.1	SULT1D1P	0	NA	NA	NA	NA
ENSG00000204290.11	BTNL2	0	NA	NA	NA	NA
ENSG00000232249.1		0	NA	NA	NA	NA
ENSG00000264853.1		0	NA	NA	NA	NA
ENSG00000272087.1		0	NA	NA	NA	NA
ENSG00000282535.1		0	NA	NA	NA	NA
ENSG00000129744.3	ART1	0	NA	NA	NA	NA
ENSG00000264534.3	MIR378B	0	NA	NA	NA	NA
ENSG00000278933.1		0	NA	NA	NA	NA
ENSG00000216710.1	COX6A1P3	0	NA	NA	NA	NA
ENSG00000238300.1	SNORD121B	0	NA	NA	NA	NA
ENSG00000277589.1		0	NA	NA	NA	NA
ENSG00000256762.1	STH	0	NA	NA	NA	NA
ENSG00000249396.2	LINC02212	0	NA	NA	NA	NA
ENSG00000168875.3	SOX14	0	NA	NA	NA	NA
ENSG00000241499.1		0	NA	NA	NA	NA
ENSG00000195401.2		0	NA	NA	NA	NA
ENSG00000255331.1		0	NA	NA	NA	NA
ENSG00000288069.1		0	NA	NA	NA	NA
ENSG00000254713.2	HNRNPA1P72	0	NA	NA	NA	NA
ENSG00000204687.4	MAS1L	0	NA	NA	NA	NA
ENSG00000212625.1	RNA5SP397	0	NA	NA	NA	NA
ENSG00000236347.1		0	NA	NA	NA	NA
ENSG00000204581.3	ACOXL-AS1	0	NA	NA	NA	NA
ENSG00000165443.12	PHYHIPL	0	NA	NA	NA	NA
ENSG00000231910.1	GAMTP2	0	NA	NA	NA	NA
ENSG00000254727.1	PTP4A1P6	0	NA	NA	NA	NA
ENSG00000224730.1	LILRB1-AS1	0	NA	NA	NA	NA
ENSG00000267559.5		0	NA	NA	NA	NA
ENSG00000255070.1	OSBPL9P3	0	NA	NA	NA	NA
ENSG00000265623.1	MIR3139	0	NA	NA	NA	NA
ENSG00000214200.2	TPM3P2	0	NA	NA	NA	NA
ENSG00000200713.1	RNU6-682P	0	NA	NA	NA	NA
ENSG00000215546.2	DKKL1P1	0	NA	NA	NA	NA
ENSG00000206869.1	SNORA70F	0	NA	NA	NA	NA
ENSG00000202474.1	RNA5SP283	0	NA	NA	NA	NA
ENSG00000216056.1	MIR891A	0	NA	NA	NA	NA
ENSG00000270505.1	IGHV1OR15-1	0	NA	NA	NA	NA
ENSG00000252726.1	RNA5SP94	0	NA	NA	NA	NA
ENSG00000254665.1		0	NA	NA	NA	NA
ENSG00000274647.1		0	NA	NA	NA	NA
ENSG00000269099.2	LSP1P1	0	NA	NA	NA	NA
ENSG00000275453.2	MIR548O2	0	NA	NA	NA	NA
ENSG00000260187.2	PPIAP48	0	NA	NA	NA	NA
ENSG00000254278.1		0	NA	NA	NA	NA
ENSG00000244646.4	XKRY2	0	NA	NA	NA	NA
ENSG00000264747.1	MIR3924	0	NA	NA	NA	NA
ENSG00000223497.1	H2BL1P	0	NA	NA	NA	NA
ENSG00000272477.1		0	NA	NA	NA	NA
ENSG00000283489.1		0	NA	NA	NA	NA
ENSG00000201289.1	RN7SKP76	0	NA	NA	NA	NA
ENSG00000205628.5	LINC01446	0	NA	NA	NA	NA
ENSG00000197416.5	FABP12	0	NA	NA	NA	NA
ENSG00000286343.1		0	NA	NA	NA	NA
ENSG00000224640.1	SRSF1P1	0	NA	NA	NA	NA
ENSG00000259421.1		0	NA	NA	NA	NA
ENSG00000260624.2		0	NA	NA	NA	NA
ENSG00000226008.1	SEPTIN14P3	0	NA	NA	NA	NA
ENSG00000207692.3	MIR592	0	NA	NA	NA	NA
ENSG00000271113.1		0	NA	NA	NA	NA
ENSG00000286631.1		0	NA	NA	NA	NA
ENSG00000254052.1	IGHVIII-67-4	0	NA	NA	NA	NA
ENSG00000273110.1		0	NA	NA	NA	NA
ENSG00000255535.2		0	NA	NA	NA	NA
ENSG00000267175.5		0	NA	NA	NA	NA
ENSG00000124564.17	SLC17A3	0	NA	NA	NA	NA
ENSG00000262636.1		0	NA	NA	NA	NA
ENSG00000224685.1		0	NA	NA	NA	NA
ENSG00000267097.1	SLC14A2-AS1	0	NA	NA	NA	NA
ENSG00000223800.1		0	NA	NA	NA	NA
ENSG00000197665.7		0	NA	NA	NA	NA
ENSG00000221803.1	SNORD23	0	NA	NA	NA	NA
ENSG00000228963.3	OR7E93P	0	NA	NA	NA	NA
ENSG00000256028.2		0	NA	NA	NA	NA
ENSG00000207629.1	MIR526A1	0	NA	NA	NA	NA
ENSG00000237016.1		0	NA	NA	NA	NA
ENSG00000278822.1		0	NA	NA	NA	NA
ENSG00000262339.5		0	NA	NA	NA	NA
ENSG00000187545.5	PRAMEF10	0	NA	NA	NA	NA
ENSG00000220733.1	MTND3P20	0	NA	NA	NA	NA
ENSG00000228422.5	LINC00687	0	NA	NA	NA	NA
ENSG00000212428.1		0	NA	NA	NA	NA
ENSG00000215063.3	RPL21P2	0	NA	NA	NA	NA
ENSG00000226217.1	RPL19P1	0	NA	NA	NA	NA
ENSG00000286754.1		0	NA	NA	NA	NA
ENSG00000253687.1		0	NA	NA	NA	NA
ENSG00000223837.2		0	NA	NA	NA	NA
ENSG00000251823.2	RNA5SP162	0	NA	NA	NA	NA
ENSG00000274266.1	SNORA73A	0	NA	NA	NA	NA
ENSG00000261763.1		0	NA	NA	NA	NA
ENSG00000240577.3	RN7SL445P	0	NA	NA	NA	NA
ENSG00000286946.1		0	NA	NA	NA	NA
ENSG00000264388.1		0	NA	NA	NA	NA
ENSG00000207994.1	MIR100	0	NA	NA	NA	NA
ENSG00000240671.4	IGKV1-8	0	NA	NA	NA	NA
ENSG00000254115.1		0	NA	NA	NA	NA
ENSG00000266251.1	COX6CP3	0	NA	NA	NA	NA
ENSG00000278106.1		0	NA	NA	NA	NA
ENSG00000189357.9	SPATA31D4	0	NA	NA	NA	NA
ENSG00000277997.1		0	NA	NA	NA	NA
ENSG00000277842.1	MIR6811	0	NA	NA	NA	NA
ENSG00000120952.4	PRAMEF2	0	NA	NA	NA	NA
ENSG00000253124.1	TRAPPC2P2	0	NA	NA	NA	NA
ENSG00000259864.1		0	NA	NA	NA	NA
ENSG00000234253.1	RPL7P13	0	NA	NA	NA	NA
ENSG00000254495.1		0	NA	NA	NA	NA
ENSG00000224488.1	SAMM50P1	0	NA	NA	NA	NA
ENSG00000289170.1		0	NA	NA	NA	NA
ENSG00000168122.4	ZNF355P	0	NA	NA	NA	NA
ENSG00000236414.1		0	NA	NA	NA	NA
ENSG00000242527.1		0	NA	NA	NA	NA
ENSG00000220643.1		0	NA	NA	NA	NA
ENSG00000206766.1	RNU6-435P	0	NA	NA	NA	NA
ENSG00000224012.3		0	NA	NA	NA	NA
ENSG00000270077.1		0	NA	NA	NA	NA
ENSG00000268696.3	ZNF723	0	NA	NA	NA	NA
ENSG00000155714.14	PDZD9	0	NA	NA	NA	NA
ENSG00000179755.3		0	NA	NA	NA	NA
ENSG00000265558.1	MIR3918	0	NA	NA	NA	NA
ENSG00000241669.1	LINC01327	0	NA	NA	NA	NA
ENSG00000223517.1		0	NA	NA	NA	NA
ENSG00000272839.1		0	NA	NA	NA	NA
ENSG00000284064.1	MIR6834	0	NA	NA	NA	NA
ENSG00000202264.1	RNA5SP77	0	NA	NA	NA	NA
ENSG00000239105.1	RNU7-73P	0	NA	NA	NA	NA
ENSG00000241807.3	RN7SL319P	0	NA	NA	NA	NA
ENSG00000252415.1	RNU6-1012P	0	NA	NA	NA	NA
ENSG00000285627.1		0	NA	NA	NA	NA
ENSG00000236467.8	KCNMA1-AS1	0	NA	NA	NA	NA
ENSG00000167613.16	LAIR1	0	NA	NA	NA	NA
ENSG00000232031.1		0	NA	NA	NA	NA
ENSG00000235688.3	SNTG2-AS1	0	NA	NA	NA	NA
ENSG00000200556.1	RNU6-103P	0	NA	NA	NA	NA
ENSG00000232746.1	LINC02022	0	NA	NA	NA	NA
ENSG00000226676.1	LINC02679	0	NA	NA	NA	NA
ENSG00000230977.1		0	NA	NA	NA	NA
ENSG00000284743.1		0	NA	NA	NA	NA
ENSG00000264482.1	MIR4705	0	NA	NA	NA	NA
ENSG00000255964.1	HSPD1P12	0	NA	NA	NA	NA
ENSG00000238038.1	ATP6V0E1P3	0	NA	NA	NA	NA
ENSG00000283791.1	MIR612	0	NA	NA	NA	NA
ENSG00000274599.2	DUX4L24	0	NA	NA	NA	NA
ENSG00000253000.1	RNU1-45P	0	NA	NA	NA	NA
ENSG00000243345.1		0	NA	NA	NA	NA
ENSG00000225984.1	HMGB1P26	0	NA	NA	NA	NA
ENSG00000248958.2	ZSWIM5P3	0	NA	NA	NA	NA
ENSG00000214851.5	LINC00612	0	NA	NA	NA	NA
ENSG00000234637.1	RPS19P6	0	NA	NA	NA	NA
ENSG00000232582.1		0	NA	NA	NA	NA
ENSG00000285798.1		0	NA	NA	NA	NA
ENSG00000236244.1	SLC35F3-AS1	0	NA	NA	NA	NA
ENSG00000286081.2		0	NA	NA	NA	NA
ENSG00000225552.1	NAALADL2-AS1	0	NA	NA	NA	NA
ENSG00000208012.1	MIRLET7F2	0	NA	NA	NA	NA
ENSG00000224852.1	MTND5P24	0	NA	NA	NA	NA
ENSG00000287122.1		0	NA	NA	NA	NA
ENSG00000231418.2		0	NA	NA	NA	NA
ENSG00000227922.1	SPTLC1P5	0	NA	NA	NA	NA
ENSG00000255856.2		0	NA	NA	NA	NA
ENSG00000240621.1	OR2AO1P	0	NA	NA	NA	NA
ENSG00000275877.1		0	NA	NA	NA	NA
ENSG00000271389.1	OSBPL9P1	0	NA	NA	NA	NA
ENSG00000233544.1	EIF3KP2	0	NA	NA	NA	NA
ENSG00000183206.18	POTEC	0	NA	NA	NA	NA
ENSG00000278890.1		0	NA	NA	NA	NA
ENSG00000226296.1		0	NA	NA	NA	NA
ENSG00000196240.6	OR2T2	0	NA	NA	NA	NA
ENSG00000228056.3	CFL1P3	0	NA	NA	NA	NA
ENSG00000276337.1		0	NA	NA	NA	NA
ENSG00000197125.3	OR8B8	0	NA	NA	NA	NA
ENSG00000235158.1		0	NA	NA	NA	NA
ENSG00000263674.1		0	NA	NA	NA	NA
ENSG00000257300.1	HAUS8P1	0	NA	NA	NA	NA
ENSG00000207443.1	RNU6-417P	0	NA	NA	NA	NA
ENSG00000287806.1		0	NA	NA	NA	NA
ENSG00000018607.8	ZNF285CP	0	NA	NA	NA	NA
ENSG00000225870.1	LINC00368	0	NA	NA	NA	NA
ENSG00000287240.1		0	NA	NA	NA	NA
ENSG00000233379.2		0	NA	NA	NA	NA
ENSG00000286812.1		0	NA	NA	NA	NA
ENSG00000262681.2		0	NA	NA	NA	NA
ENSG00000287285.1		0	NA	NA	NA	NA
ENSG00000235219.1		0	NA	NA	NA	NA
ENSG00000276902.1		0	NA	NA	NA	NA
ENSG00000254201.1		0	NA	NA	NA	NA
ENSG00000283393.1		0	NA	NA	NA	NA
ENSG00000242076.3	IGKV1-33	0	NA	NA	NA	NA
ENSG00000284341.1		0	NA	NA	NA	NA
ENSG00000251896.1	SNORD116-27	0	NA	NA	NA	NA
ENSG00000241853.1		0	NA	NA	NA	NA
ENSG00000277916.1		0	NA	NA	NA	NA
ENSG00000285765.1	FAM90A23	0	NA	NA	NA	NA
ENSG00000253432.1		0	NA	NA	NA	NA
ENSG00000042813.8	ZPBP	0	NA	NA	NA	NA
ENSG00000254960.2	KIRREL3-AS2	0	NA	NA	NA	NA
ENSG00000081803.17	CADPS2	0	NA	NA	NA	NA
ENSG00000228776.2		0	NA	NA	NA	NA
ENSG00000277313.1		0	NA	NA	NA	NA
ENSG00000225152.1		0	NA	NA	NA	NA
ENSG00000234721.3	LINC02092	0	NA	NA	NA	NA
ENSG00000249388.3		0	NA	NA	NA	NA
ENSG00000249721.1		0	NA	NA	NA	NA
ENSG00000255173.1		0	NA	NA	NA	NA
ENSG00000280376.1		0	NA	NA	NA	NA
ENSG00000239454.1	LINC02047	0	NA	NA	NA	NA
ENSG00000248792.2	SEPTIN14P22	0	NA	NA	NA	NA
ENSG00000240647.3	RN7SL305P	0	NA	NA	NA	NA
ENSG00000252595.1	RN7SKP82	0	NA	NA	NA	NA
ENSG00000242756.2	RHOT1P3	0	NA	NA	NA	NA
ENSG00000221874.4	ZNF816-ZNF321P	0	NA	NA	NA	NA
ENSG00000199552.1		0	NA	NA	NA	NA
ENSG00000231763.1	SLC66A2P1	0	NA	NA	NA	NA
ENSG00000201892.1		0	NA	NA	NA	NA
ENSG00000228157.4		0	NA	NA	NA	NA
ENSG00000214329.7	SLC9B1P2	0	NA	NA	NA	NA
ENSG00000251436.2	NUP58P1	0	NA	NA	NA	NA
ENSG00000266002.1		0	NA	NA	NA	NA
ENSG00000227657.1	SERPINA7P1	0	NA	NA	NA	NA
ENSG00000244427.1	RPS3AP31	0	NA	NA	NA	NA
ENSG00000255429.1		0	NA	NA	NA	NA
ENSG00000267645.5		0	NA	NA	NA	NA
ENSG00000271010.1		0	NA	NA	NA	NA
ENSG00000231361.1	RPS29P23	0	NA	NA	NA	NA
ENSG00000237832.1		0	NA	NA	NA	NA
ENSG00000241134.3	BET1P1	0	NA	NA	NA	NA
ENSG00000273013.1		0	NA	NA	NA	NA
ENSG00000250984.1		0	NA	NA	NA	NA
ENSG00000163508.13	EOMES	0	NA	NA	NA	NA
ENSG00000232084.5	LINC01104	0	NA	NA	NA	NA
ENSG00000261051.1		0	NA	NA	NA	NA
ENSG00000249317.2		0	NA	NA	NA	NA
ENSG00000289714.1		0	NA	NA	NA	NA
ENSG00000277711.1		0	NA	NA	NA	NA
ENSG00000251799.1		0	NA	NA	NA	NA
ENSG00000221017.1	MIR1323	0	NA	NA	NA	NA
ENSG00000207818.1	MIR105-2	0	NA	NA	NA	NA
ENSG00000237706.4	TRIM51EP	0	NA	NA	NA	NA
ENSG00000288786.1		0	NA	NA	NA	NA
ENSG00000227259.2	HMGN2P22	0	NA	NA	NA	NA
ENSG00000252568.1	RNU7-28P	0	NA	NA	NA	NA
ENSG00000227498.2		0	NA	NA	NA	NA
ENSG00000266194.1	MIR4661	0	NA	NA	NA	NA
ENSG00000199870.1		0	NA	NA	NA	NA
ENSG00000231615.2		0	NA	NA	NA	NA
ENSG00000273520.6	SPDYE8	0	NA	NA	NA	NA
ENSG00000279250.1		0	NA	NA	NA	NA
ENSG00000243141.2	RPL23AP66	0	NA	NA	NA	NA
ENSG00000231202.1	TRGVB	0	NA	NA	NA	NA
ENSG00000276688.1		0	NA	NA	NA	NA
ENSG00000267611.1		0	NA	NA	NA	NA
ENSG00000225548.7	LINC01980	0	NA	NA	NA	NA
ENSG00000274177.1		0	NA	NA	NA	NA
ENSG00000263316.1		0	NA	NA	NA	NA
ENSG00000275696.1		0	NA	NA	NA	NA
ENSG00000252909.1	RNU6-201P	0	NA	NA	NA	NA
ENSG00000253471.1		0	NA	NA	NA	NA
ENSG00000286359.1		0	NA	NA	NA	NA
ENSG00000188984.12	AADACL3	0	NA	NA	NA	NA
ENSG00000263752.1	MIR3133	0	NA	NA	NA	NA
ENSG00000252693.1		0	NA	NA	NA	NA
ENSG00000228042.2	M6PRP1	0	NA	NA	NA	NA
ENSG00000242248.2	RPL7AP57	0	NA	NA	NA	NA
ENSG00000258711.2		0	NA	NA	NA	NA
ENSG00000233776.5	LINC01251	0	NA	NA	NA	NA
ENSG00000237914.5	SIRPG-AS1	0	NA	NA	NA	NA
ENSG00000244624.3	KRTAP20-1	0	NA	NA	NA	NA
ENSG00000249410.1	AK4P2	0	NA	NA	NA	NA
ENSG00000271248.1		0	NA	NA	NA	NA
ENSG00000249662.6	LINC02218	0	NA	NA	NA	NA
ENSG00000261426.1		0	NA	NA	NA	NA
ENSG00000281269.1		0	NA	NA	NA	NA
ENSG00000202521.1	RNA5S7	0	NA	NA	NA	NA
ENSG00000284135.1	MIR3654	0	NA	NA	NA	NA
ENSG00000204481.8	PRAMEF14	0	NA	NA	NA	NA
ENSG00000275091.1		0	NA	NA	NA	NA
ENSG00000265439.2	RN7SL811P	0	NA	NA	NA	NA
ENSG00000229759.1	MRPS18AP1	0	NA	NA	NA	NA
ENSG00000271934.2	OR2AS2P	0	NA	NA	NA	NA
ENSG00000286889.1		0	NA	NA	NA	NA
ENSG00000227193.2		0	NA	NA	NA	NA
ENSG00000278902.1		0	NA	NA	NA	NA
ENSG00000252273.1	RNU6-426P	0	NA	NA	NA	NA
ENSG00000251446.1		0	NA	NA	NA	NA
ENSG00000148136.5	OR13C4	0	NA	NA	NA	NA
ENSG00000259963.1		0	NA	NA	NA	NA
ENSG00000226181.1		0	NA	NA	NA	NA
ENSG00000242441.8	GTF2A1L	0	NA	NA	NA	NA
ENSG00000222078.1	RN7SKP110	0	NA	NA	NA	NA
ENSG00000233176.3	OR7E157P	0	NA	NA	NA	NA
ENSG00000278485.1		0	NA	NA	NA	NA
ENSG00000227427.1	MDH1P1	0	NA	NA	NA	NA
ENSG00000234700.1	MTCO1P8	0	NA	NA	NA	NA
ENSG00000279378.1		0	NA	NA	NA	NA
ENSG00000251297.1	TUBB7P	0	NA	NA	NA	NA
ENSG00000228296.1	TTTY4C	0	NA	NA	NA	NA
ENSG00000278337.1		0	NA	NA	NA	NA
ENSG00000265991.1	MIR4519	0	NA	NA	NA	NA
ENSG00000258916.2	SPATA31E2P	0	NA	NA	NA	NA
ENSG00000224961.3	LINC01752	0	NA	NA	NA	NA
ENSG00000279243.3	LINC02736	0	NA	NA	NA	NA
ENSG00000283242.1	MIR384	0	NA	NA	NA	NA
ENSG00000215032.2	GNL3LP1	0	NA	NA	NA	NA
ENSG00000273927.1		0	NA	NA	NA	NA
ENSG00000223281.1	RN7SKP85	0	NA	NA	NA	NA
ENSG00000213667.3	PGGT1BP1	0	NA	NA	NA	NA
ENSG00000149635.3	OCSTAMP	0	NA	NA	NA	NA
ENSG00000285713.1		0	NA	NA	NA	NA
ENSG00000213561.4		0	NA	NA	NA	NA
ENSG00000257414.1	OR6C73P	0	NA	NA	NA	NA
ENSG00000287018.1		0	NA	NA	NA	NA
ENSG00000243531.1	EVA1CP3	0	NA	NA	NA	NA
ENSG00000228314.1	CYP4F29P	0	NA	NA	NA	NA
ENSG00000253937.1	NATP	0	NA	NA	NA	NA
ENSG00000237955.1		0	NA	NA	NA	NA
ENSG00000259409.1	BMF-AS1	0	NA	NA	NA	NA
ENSG00000253261.1		0	NA	NA	NA	NA
ENSG00000112818.11	MEP1A	0	NA	NA	NA	NA
ENSG00000257002.1		0	NA	NA	NA	NA
ENSG00000185078.3	RPL9P14	0	NA	NA	NA	NA
ENSG00000248751.6		0	NA	NA	NA	NA
ENSG00000230703.1	MYOM3-AS1	0	NA	NA	NA	NA
ENSG00000233814.1	H3P32	0	NA	NA	NA	NA
ENSG00000250339.2	CXCL1P1	0	NA	NA	NA	NA
ENSG00000248462.1	NENFP3	0	NA	NA	NA	NA
ENSG00000207148.1		0	NA	NA	NA	NA
ENSG00000234647.2		0	NA	NA	NA	NA
ENSG00000255295.1	H3P34	0	NA	NA	NA	NA
ENSG00000235717.1	DPP10-AS2	0	NA	NA	NA	NA
ENSG00000243627.5	SMIM34	0	NA	NA	NA	NA
ENSG00000227593.2	PHB1P16	0	NA	NA	NA	NA
ENSG00000268658.5	LINC00664	0	NA	NA	NA	NA
ENSG00000254060.1		0	NA	NA	NA	NA
ENSG00000286542.1		0	NA	NA	NA	NA
ENSG00000240721.2	RPS4XP15	0	NA	NA	NA	NA
ENSG00000285835.1		0	NA	NA	NA	NA
ENSG00000284733.2	OR4F29	0	NA	NA	NA	NA
ENSG00000284535.1	MIR6748	0	NA	NA	NA	NA
ENSG00000122859.5	NEUROG3	0	NA	NA	NA	NA
ENSG00000285960.1		0	NA	NA	NA	NA
ENSG00000260472.1		0	NA	NA	NA	NA
ENSG00000266038.1	MIR4659A	0	NA	NA	NA	NA
ENSG00000096264.14	NCR2	0	NA	NA	NA	NA
ENSG00000266210.2	RN7SL371P	0	NA	NA	NA	NA
ENSG00000255401.1		0	NA	NA	NA	NA
ENSG00000279724.1		0	NA	NA	NA	NA
ENSG00000279703.1		0	NA	NA	NA	NA
ENSG00000267203.1	SNRPGP4	0	NA	NA	NA	NA
ENSG00000275167.1	MIR6815	0	NA	NA	NA	NA
ENSG00000233752.1	RPL21P36	0	NA	NA	NA	NA
ENSG00000258762.1	MTND4P33	0	NA	NA	NA	NA
ENSG00000207459.1	RNU6-1311P	0	NA	NA	NA	NA
ENSG00000207298.1	RNU6-83P	0	NA	NA	NA	NA
ENSG00000181617.6	FDCSP	0	NA	NA	NA	NA
ENSG00000277512.1	SNORD65	0	NA	NA	NA	NA
ENSG00000201348.1	RNU105B	0	NA	NA	NA	NA
ENSG00000224277.5		0	NA	NA	NA	NA
ENSG00000259734.1		0	NA	NA	NA	NA
ENSG00000271565.1		0	NA	NA	NA	NA
ENSG00000212658.1	KRTAP29-1	0	NA	NA	NA	NA
ENSG00000104499.7	GML	0	NA	NA	NA	NA
ENSG00000249522.1		0	NA	NA	NA	NA
ENSG00000225744.1		0	NA	NA	NA	NA
ENSG00000226409.3		0	NA	NA	NA	NA
ENSG00000287323.1		0	NA	NA	NA	NA
ENSG00000258224.1		0	NA	NA	NA	NA
ENSG00000173612.10	GPRC6A	0	NA	NA	NA	NA
ENSG00000171133.4	OR2K2	0	NA	NA	NA	NA
ENSG00000288631.1	ELOA3P	0	NA	NA	NA	NA
ENSG00000044524.11	EPHA3	0	NA	NA	NA	NA
ENSG00000273885.1		0	NA	NA	NA	NA
ENSG00000254163.1		0	NA	NA	NA	NA
ENSG00000258997.2	NF1P2	0	NA	NA	NA	NA
ENSG00000238594.1		0	NA	NA	NA	NA
ENSG00000199883.1	RN7SKP90	0	NA	NA	NA	NA
ENSG00000177511.6	ST8SIA3	0	NA	NA	NA	NA
ENSG00000273840.1		0	NA	NA	NA	NA
ENSG00000214943.5	GPR33	0	NA	NA	NA	NA
ENSG00000207265.1		0	NA	NA	NA	NA
ENSG00000259644.1		0	NA	NA	NA	NA
ENSG00000283412.1		0	NA	NA	NA	NA
ENSG00000225956.1		0	NA	NA	NA	NA
ENSG00000271598.1		0	NA	NA	NA	NA
ENSG00000198077.11	CYP2A7	0	NA	NA	NA	NA
ENSG00000267762.1		0	NA	NA	NA	NA
ENSG00000223847.1		0	NA	NA	NA	NA
ENSG00000279262.1		0	NA	NA	NA	NA
ENSG00000232986.1		0	NA	NA	NA	NA
ENSG00000237650.2	OR11Q1P	0	NA	NA	NA	NA
ENSG00000261715.1	LINC01477	0	NA	NA	NA	NA
ENSG00000253605.1	HNRNPA1P38	0	NA	NA	NA	NA
ENSG00000266276.3	MIR4743	0	NA	NA	NA	NA
ENSG00000232383.1		0	NA	NA	NA	NA
ENSG00000251147.1	TRPC6P7	0	NA	NA	NA	NA
ENSG00000288946.1		0	NA	NA	NA	NA
ENSG00000199634.1	RNU4-79P	0	NA	NA	NA	NA
ENSG00000259056.1	DUXAP1	0	NA	NA	NA	NA
ENSG00000255580.1		0	NA	NA	NA	NA
ENSG00000250956.1		0	NA	NA	NA	NA
ENSG00000224630.2		0	NA	NA	NA	NA
ENSG00000284386.1	MIR147B	0	NA	NA	NA	NA
ENSG00000212455.1		0	NA	NA	NA	NA
ENSG00000270977.2		0	NA	NA	NA	NA
ENSG00000255372.1		0	NA	NA	NA	NA
ENSG00000275567.1		0	NA	NA	NA	NA
ENSG00000227802.1	DNAJB3	0	NA	NA	NA	NA
ENSG00000274867.1		0	NA	NA	NA	NA
ENSG00000277492.1		0	NA	NA	NA	NA
ENSG00000225212.4	AKR1B1P6	0	NA	NA	NA	NA
ENSG00000233998.1	SETP5	0	NA	NA	NA	NA
ENSG00000206649.1		0	NA	NA	NA	NA
ENSG00000254811.5		0	NA	NA	NA	NA
ENSG00000234722.5	LINC01287	0	NA	NA	NA	NA
ENSG00000276822.1		0	NA	NA	NA	NA
ENSG00000232576.2		0	NA	NA	NA	NA
ENSG00000251574.8		0	NA	NA	NA	NA
ENSG00000242811.3	RN7SL229P	0	NA	NA	NA	NA
ENSG00000288754.1		0	NA	NA	NA	NA
ENSG00000237743.3	FBP2P1	0	NA	NA	NA	NA
ENSG00000229643.2	LINC00280	0	NA	NA	NA	NA
ENSG00000235665.6	LINC00298	0	NA	NA	NA	NA
ENSG00000287926.1		0	NA	NA	NA	NA
ENSG00000224860.1	GXYLT1P2	0	NA	NA	NA	NA
ENSG00000204003.8		0	NA	NA	NA	NA
ENSG00000289080.1		0	NA	NA	NA	NA
ENSG00000212269.1	RNU6-788P	0	NA	NA	NA	NA
ENSG00000249285.1		0	NA	NA	NA	NA
ENSG00000270624.1		0	NA	NA	NA	NA
ENSG00000259710.1	NUTF2P6	0	NA	NA	NA	NA
ENSG00000232853.1	LUZP4P1	0	NA	NA	NA	NA
ENSG00000231291.3		0	NA	NA	NA	NA
ENSG00000224583.1		0	NA	NA	NA	NA
ENSG00000283592.1		0	NA	NA	NA	NA
ENSG00000285556.1		0	NA	NA	NA	NA
ENSG00000145839.2	IL9	0	NA	NA	NA	NA
ENSG00000206129.4		0	NA	NA	NA	NA
ENSG00000265717.1		0	NA	NA	NA	NA
ENSG00000271418.1		0	NA	NA	NA	NA
ENSG00000199744.1	SNORD36A	0	NA	NA	NA	NA
ENSG00000249806.1		0	NA	NA	NA	NA
ENSG00000260724.1	VN1R69P	0	NA	NA	NA	NA
ENSG00000263490.2	RN7SL155P	0	NA	NA	NA	NA
ENSG00000166118.8	SPATA19	0	NA	NA	NA	NA
ENSG00000224089.3	CT47A10	0	NA	NA	NA	NA
ENSG00000225610.1		0	NA	NA	NA	NA
ENSG00000272866.1		0	NA	NA	NA	NA
ENSG00000270999.1	IGKV1OR2-118	0	NA	NA	NA	NA
ENSG00000270891.1		0	NA	NA	NA	NA
ENSG00000270187.1	IGKV1OR2-11	0	NA	NA	NA	NA
ENSG00000158055.17	GRHL3	0	NA	NA	NA	NA
ENSG00000265453.1		0	NA	NA	NA	NA
ENSG00000279099.1		0	NA	NA	NA	NA
ENSG00000256928.1		0	NA	NA	NA	NA
ENSG00000238788.1	RNU7-182P	0	NA	NA	NA	NA
ENSG00000249122.1		0	NA	NA	NA	NA
ENSG00000264825.1		0	NA	NA	NA	NA
ENSG00000225421.2		0	NA	NA	NA	NA
ENSG00000210112.1	MT-TM	0	NA	NA	NA	NA
ENSG00000254563.1		0	NA	NA	NA	NA
ENSG00000222399.1	RNU6-791P	0	NA	NA	NA	NA
ENSG00000200184.1	RNU1-20P	0	NA	NA	NA	NA
ENSG00000241636.1	LINC01323	0	NA	NA	NA	NA
ENSG00000241599.1		0	NA	NA	NA	NA
ENSG00000251897.1	RNU6-916P	0	NA	NA	NA	NA
ENSG00000251942.1		0	NA	NA	NA	NA
ENSG00000276290.1	RBBP4P3	0	NA	NA	NA	NA
ENSG00000278406.1		0	NA	NA	NA	NA
ENSG00000269154.1	BNIP3P13	0	NA	NA	NA	NA
ENSG00000286820.1		0	NA	NA	NA	NA
ENSG00000226446.1	NOTCH2P1	0	NA	NA	NA	NA
ENSG00000232239.2	RBPJP5	0	NA	NA	NA	NA
ENSG00000223344.1		0	NA	NA	NA	NA
ENSG00000140481.15	CCDC33	0	NA	NA	NA	NA
ENSG00000253424.1		0	NA	NA	NA	NA
ENSG00000287807.1		0	NA	NA	NA	NA
ENSG00000248761.1		0	NA	NA	NA	NA
ENSG00000254195.1	TPM3P3	0	NA	NA	NA	NA
ENSG00000226297.1	RPL17P14	0	NA	NA	NA	NA
ENSG00000240752.1		0	NA	NA	NA	NA
ENSG00000286289.1		0	NA	NA	NA	NA
ENSG00000239671.1		0	NA	NA	NA	NA
ENSG00000262905.1		0	NA	NA	NA	NA
ENSG00000250888.1	LINC01455	0	NA	NA	NA	NA
ENSG00000260131.1	LINC00556	0	NA	NA	NA	NA
ENSG00000253403.1		0	NA	NA	NA	NA
ENSG00000218690.2	H2AC10P	0	NA	NA	NA	NA
ENSG00000227910.1		0	NA	NA	NA	NA
ENSG00000201343.1		0	NA	NA	NA	NA
ENSG00000281961.1		0	NA	NA	NA	NA
ENSG00000222852.1		0	NA	NA	NA	NA
ENSG00000261587.3	TMEM249	0	NA	NA	NA	NA
ENSG00000235149.1		0	NA	NA	NA	NA
ENSG00000279708.1		0	NA	NA	NA	NA
ENSG00000273434.1	OR8S21P	0	NA	NA	NA	NA
ENSG00000214659.4	KRT8P26	0	NA	NA	NA	NA
ENSG00000235994.4		0	NA	NA	NA	NA
ENSG00000252362.1	RNU6-506P	0	NA	NA	NA	NA
ENSG00000201741.1		0	NA	NA	NA	NA
ENSG00000276670.1		0	NA	NA	NA	NA
ENSG00000204700.5	OR2J2	0	NA	NA	NA	NA
ENSG00000176998.4	HCG4	0	NA	NA	NA	NA
ENSG00000270405.1		0	NA	NA	NA	NA
ENSG00000201036.1		0	NA	NA	NA	NA
ENSG00000279531.1		0	NA	NA	NA	NA
ENSG00000287328.1		0	NA	NA	NA	NA
ENSG00000211659.2	IGLV3-25	0	NA	NA	NA	NA
ENSG00000151079.8	KCNA6	0	NA	NA	NA	NA
ENSG00000228024.1	CYP1D1P	0	NA	NA	NA	NA
ENSG00000224188.1	UBE2D3P4	0	NA	NA	NA	NA
ENSG00000235011.2		0	NA	NA	NA	NA
ENSG00000289470.1		0	NA	NA	NA	NA
ENSG00000284988.1	LINC02203	0	NA	NA	NA	NA
ENSG00000270982.1		0	NA	NA	NA	NA
ENSG00000285626.1		0	NA	NA	NA	NA
ENSG00000132465.12	JCHAIN	0	NA	NA	NA	NA
ENSG00000249927.1		0	NA	NA	NA	NA
ENSG00000270554.1		0	NA	NA	NA	NA
ENSG00000205667.3	ARSH	0	NA	NA	NA	NA
ENSG00000220748.2		0	NA	NA	NA	NA
ENSG00000237691.1	IFNWP2	0	NA	NA	NA	NA
ENSG00000235352.1	SGCEP1	0	NA	NA	NA	NA
ENSG00000233993.1	DTD1-AS1	0	NA	NA	NA	NA
ENSG00000232721.3		0	NA	NA	NA	NA
ENSG00000212528.1	SNORD115-47	0	NA	NA	NA	NA
ENSG00000251032.1	CUL1P1	0	NA	NA	NA	NA
ENSG00000224029.1		0	NA	NA	NA	NA
ENSG00000207562.3	MIR34C	0	NA	NA	NA	NA
ENSG00000158901.12	WFDC8	0	NA	NA	NA	NA
ENSG00000234941.1		0	NA	NA	NA	NA
ENSG00000214295.4	FOXO1B	0	NA	NA	NA	NA
ENSG00000243378.1		0	NA	NA	NA	NA
ENSG00000200391.1		0	NA	NA	NA	NA
ENSG00000211675.2	IGLC1	0	NA	NA	NA	NA
ENSG00000266943.1	RPSAP66	0	NA	NA	NA	NA
ENSG00000218521.1		0	NA	NA	NA	NA
ENSG00000236664.1		0	NA	NA	NA	NA
ENSG00000249098.1		0	NA	NA	NA	NA
ENSG00000219592.2	NCSTNP1	0	NA	NA	NA	NA
ENSG00000186458.5	DEFB132	0	NA	NA	NA	NA
ENSG00000249316.2		0	NA	NA	NA	NA
ENSG00000233214.1		0	NA	NA	NA	NA
ENSG00000271022.1		0	NA	NA	NA	NA
ENSG00000183560.10	IZUMO1R	0	NA	NA	NA	NA
ENSG00000231769.4		0	NA	NA	NA	NA
ENSG00000254618.1	TMED10P1	0	NA	NA	NA	NA
ENSG00000256904.1	A2ML1-AS2	0	NA	NA	NA	NA
ENSG00000271413.1		0	NA	NA	NA	NA
ENSG00000123307.4	NEUROD4	0	NA	NA	NA	NA
ENSG00000238959.1	RNU7-19P	0	NA	NA	NA	NA
ENSG00000287660.1		0	NA	NA	NA	NA
ENSG00000253861.1	SLC2A3P1	0	NA	NA	NA	NA
ENSG00000221420.2	SNORA81	0	NA	NA	NA	NA
ENSG00000177174.1	OR14C36	0	NA	NA	NA	NA
ENSG00000270541.1		0	NA	NA	NA	NA
ENSG00000287134.1		0	NA	NA	NA	NA
ENSG00000251385.2	MTCYBP16	0	NA	NA	NA	NA
ENSG00000221750.1	SNORA11G	0	NA	NA	NA	NA
ENSG00000222170.1	RNU6-257P	0	NA	NA	NA	NA
ENSG00000254568.1		0	NA	NA	NA	NA
ENSG00000250159.7	PKD2L2-DT	0	NA	NA	NA	NA
ENSG00000207930.1	MIR603	0	NA	NA	NA	NA
ENSG00000280377.1		0	NA	NA	NA	NA
ENSG00000201754.1	SNORD52	0	NA	NA	NA	NA
ENSG00000202174.1	RNA5-8SP5	0	NA	NA	NA	NA
ENSG00000227312.2		0	NA	NA	NA	NA
ENSG00000238783.1		0	NA	NA	NA	NA
ENSG00000223197.1	RNU6-1001P	0	NA	NA	NA	NA
ENSG00000256923.1		0	NA	NA	NA	NA
ENSG00000283842.1	MIR4751	0	NA	NA	NA	NA
ENSG00000196383.7	OR4Q2	0	NA	NA	NA	NA
ENSG00000275628.2		0	NA	NA	NA	NA
ENSG00000223989.1		0	NA	NA	NA	NA
ENSG00000266530.1	MIR4318	0	NA	NA	NA	NA
ENSG00000200456.1	RNU6-1097P	0	NA	NA	NA	NA
ENSG00000228367.3		0	NA	NA	NA	NA
ENSG00000223247.1	RNU2-64P	0	NA	NA	NA	NA
ENSG00000231668.2	PPP2R2DP1	0	NA	NA	NA	NA
ENSG00000237208.1		0	NA	NA	NA	NA
ENSG00000259995.1		0	NA	NA	NA	NA
ENSG00000258803.1		0	NA	NA	NA	NA
ENSG00000279771.1		0	NA	NA	NA	NA
ENSG00000267271.1		0	NA	NA	NA	NA
ENSG00000243099.1		0	NA	NA	NA	NA
ENSG00000237592.2	IGKV1OR10-1	0	NA	NA	NA	NA
ENSG00000258691.1		0	NA	NA	NA	NA
ENSG00000258120.2	KRT128P	0	NA	NA	NA	NA
ENSG00000211884.1	TRAJ5	0	NA	NA	NA	NA
ENSG00000253132.1	IGHV3-62	0	NA	NA	NA	NA
ENSG00000220702.1		0	NA	NA	NA	NA
ENSG00000199283.1	RNU1-58P	0	NA	NA	NA	NA
ENSG00000271243.1		0	NA	NA	NA	NA
ENSG00000273806.1		0	NA	NA	NA	NA
ENSG00000257185.2	LINC02293	0	NA	NA	NA	NA
ENSG00000252727.1		0	NA	NA	NA	NA
ENSG00000185519.9	FAM131C	0	NA	NA	NA	NA
ENSG00000266114.1		0	NA	NA	NA	NA
ENSG00000233444.1		0	NA	NA	NA	NA
ENSG00000276540.1	REXO1L10P	0	NA	NA	NA	NA
ENSG00000263396.1		0	NA	NA	NA	NA
ENSG00000265352.1	LINC01899	0	NA	NA	NA	NA
ENSG00000275139.1		0	NA	NA	NA	NA
ENSG00000231922.1		0	NA	NA	NA	NA
ENSG00000258271.1		0	NA	NA	NA	NA
ENSG00000251719.1	RNU6-408P	0	NA	NA	NA	NA
ENSG00000211808.3	TRAV8-7	0	NA	NA	NA	NA
ENSG00000234275.4		0	NA	NA	NA	NA
ENSG00000286037.1		0	NA	NA	NA	NA
ENSG00000236770.1		0	NA	NA	NA	NA
ENSG00000199095.1	MIR372	0	NA	NA	NA	NA
ENSG00000257764.2		0	NA	NA	NA	NA
ENSG00000273093.1		0	NA	NA	NA	NA
ENSG00000222685.1	RN7SKP119	0	NA	NA	NA	NA
ENSG00000260586.2		0	NA	NA	NA	NA
ENSG00000235679.1		0	NA	NA	NA	NA
ENSG00000233013.10	FAM157B	0	NA	NA	NA	NA
ENSG00000255088.1		0	NA	NA	NA	NA
ENSG00000255986.6	MT1JP	0	NA	NA	NA	NA
ENSG00000223516.1	AFF2-IT1	0	NA	NA	NA	NA
ENSG00000273398.6		0	NA	NA	NA	NA
ENSG00000279976.1		0	NA	NA	NA	NA
ENSG00000253532.1		0	NA	NA	NA	NA
ENSG00000270076.1		0	NA	NA	NA	NA
ENSG00000184814.5	PRR23B	0	NA	NA	NA	NA
ENSG00000239405.1	TMED10P2	0	NA	NA	NA	NA
ENSG00000251536.2		0	NA	NA	NA	NA
ENSG00000257959.1		0	NA	NA	NA	NA
ENSG00000252115.1		0	NA	NA	NA	NA
ENSG00000206767.1	RNU6-949P	0	NA	NA	NA	NA
ENSG00000245067.8	IGFBP7-AS1	0	NA	NA	NA	NA
ENSG00000266664.1		0	NA	NA	NA	NA
ENSG00000253081.1	RNU4ATAC17P	0	NA	NA	NA	NA
ENSG00000230531.1	MTND5P7	0	NA	NA	NA	NA
ENSG00000202056.1	RNA5SP19	0	NA	NA	NA	NA
ENSG00000276764.1		0	NA	NA	NA	NA
ENSG00000249885.1	ARHGEF38-IT1	0	NA	NA	NA	NA
ENSG00000273709.1		0	NA	NA	NA	NA
ENSG00000266059.2	RN7SL140P	0	NA	NA	NA	NA
ENSG00000264941.1	MIR4474	0	NA	NA	NA	NA
ENSG00000231187.3	SYT15-AS1	0	NA	NA	NA	NA
ENSG00000284256.1	MIR5004	0	NA	NA	NA	NA
ENSG00000222488.1	RNU6-285P	0	NA	NA	NA	NA
ENSG00000251816.1	RNA5SP157	0	NA	NA	NA	NA
ENSG00000250509.2		0	NA	NA	NA	NA
ENSG00000289588.1		0	NA	NA	NA	NA
ENSG00000283313.1		0	NA	NA	NA	NA
ENSG00000260771.1		0	NA	NA	NA	NA
ENSG00000274054.1	MIR4727	0	NA	NA	NA	NA
ENSG00000206625.1	RNU6-1	0	NA	NA	NA	NA
ENSG00000244527.1		0	NA	NA	NA	NA
ENSG00000227361.1	RPS24P7	0	NA	NA	NA	NA
ENSG00000254829.1		0	NA	NA	NA	NA
ENSG00000286892.1		0	NA	NA	NA	NA
ENSG00000286947.1		0	NA	NA	NA	NA
ENSG00000228481.1	PRKCE-AS1	0	NA	NA	NA	NA
ENSG00000287422.1		0	NA	NA	NA	NA
ENSG00000234355.3	FTH1P27	0	NA	NA	NA	NA
ENSG00000233451.1		0	NA	NA	NA	NA
ENSG00000276185.1		0	NA	NA	NA	NA
ENSG00000284305.1	MIR3179-1	0	NA	NA	NA	NA
ENSG00000280274.1		0	NA	NA	NA	NA
ENSG00000266514.1	MIR3689F	0	NA	NA	NA	NA
ENSG00000267520.2		0	NA	NA	NA	NA
ENSG00000252468.1	RNU2-57P	0	NA	NA	NA	NA
ENSG00000276140.1		0	NA	NA	NA	NA
ENSG00000250358.7	LINC02200	0	NA	NA	NA	NA
ENSG00000287702.1		0	NA	NA	NA	NA
ENSG00000248777.1		0	NA	NA	NA	NA
ENSG00000213587.3		0	NA	NA	NA	NA
ENSG00000286716.1		0	NA	NA	NA	NA
ENSG00000278595.1		0	NA	NA	NA	NA
ENSG00000282993.1		0	NA	NA	NA	NA
ENSG00000275432.1		0	NA	NA	NA	NA
ENSG00000278505.5	C17orf78	0	NA	NA	NA	NA
ENSG00000222413.1	RN7SKP125	0	NA	NA	NA	NA
ENSG00000278618.1	MIR8069	0	NA	NA	NA	NA
ENSG00000235787.1	RPL35AP8	0	NA	NA	NA	NA
ENSG00000250402.2		0	NA	NA	NA	NA
ENSG00000230428.1		0	NA	NA	NA	NA
ENSG00000237267.1	LINC01519	0	NA	NA	NA	NA
ENSG00000288549.1		0	NA	NA	NA	NA
ENSG00000238235.1	TSPY11P	0	NA	NA	NA	NA
ENSG00000266195.2	RN7SL163P	0	NA	NA	NA	NA
ENSG00000226066.1	ZP3P2	0	NA	NA	NA	NA
ENSG00000240803.3	RN7SL231P	0	NA	NA	NA	NA
ENSG00000266009.1		0	NA	NA	NA	NA
ENSG00000243488.3	RN7SL337P	0	NA	NA	NA	NA
ENSG00000230390.1	LINC01048	0	NA	NA	NA	NA
ENSG00000254346.2	MTND1P6	0	NA	NA	NA	NA
ENSG00000207460.1	SNORD116-19	0	NA	NA	NA	NA
ENSG00000233354.1	LINC00028	0	NA	NA	NA	NA
ENSG00000249256.2	ATP5MGP3	0	NA	NA	NA	NA
ENSG00000283858.1	MIR3674	0	NA	NA	NA	NA
ENSG00000258364.1		0	NA	NA	NA	NA
ENSG00000266524.3	GDF10	0	NA	NA	NA	NA
ENSG00000285783.1		0	NA	NA	NA	NA
ENSG00000257718.1	CPNE8-AS1	0	NA	NA	NA	NA
ENSG00000265442.1	MIR3941	0	NA	NA	NA	NA
ENSG00000287088.1		0	NA	NA	NA	NA
ENSG00000136541.15	ERMN	0	NA	NA	NA	NA
ENSG00000273983.2	H3C8	0	NA	NA	NA	NA
ENSG00000249501.1	USP9YP2	0	NA	NA	NA	NA
ENSG00000259907.1		0	NA	NA	NA	NA
ENSG00000279322.1		0	NA	NA	NA	NA
ENSG00000127515.3	OR7A10	0	NA	NA	NA	NA
ENSG00000284144.1	MIR6866	0	NA	NA	NA	NA
ENSG00000231564.1	EIF4A1P11	0	NA	NA	NA	NA
ENSG00000239517.1		0	NA	NA	NA	NA
ENSG00000228966.2	HOMER2P1	0	NA	NA	NA	NA
ENSG00000255027.2		0	NA	NA	NA	NA
ENSG00000011600.12	TYROBP	0	NA	NA	NA	NA
ENSG00000226661.1		0	NA	NA	NA	NA
ENSG00000254911.3	SCARNA9	0	NA	NA	NA	NA
ENSG00000222022.1		0	NA	NA	NA	NA
ENSG00000199053.3	MIR324	0	NA	NA	NA	NA
ENSG00000285959.1		0	NA	NA	NA	NA
ENSG00000229232.6	KRT18P53	0	NA	NA	NA	NA
ENSG00000206708.1	RNU6-1227P	0	NA	NA	NA	NA
ENSG00000225175.1		0	NA	NA	NA	NA
ENSG00000268566.6		0	NA	NA	NA	NA
ENSG00000229927.2	RHEBP1	0	NA	NA	NA	NA
ENSG00000285975.1	FAM90A7	0	NA	NA	NA	NA
ENSG00000228949.1	UGT1A12P	0	NA	NA	NA	NA
ENSG00000229294.1		0	NA	NA	NA	NA
ENSG00000273964.1		0	NA	NA	NA	NA
ENSG00000228133.3		0	NA	NA	NA	NA
ENSG00000261749.3	LINC02180	0	NA	NA	NA	NA
ENSG00000159455.9	LCE2B	0	NA	NA	NA	NA
ENSG00000237477.1		0	NA	NA	NA	NA
ENSG00000276693.1		0	NA	NA	NA	NA
ENSG00000227694.1	RPL23AP74	0	NA	NA	NA	NA
ENSG00000234791.1		0	NA	NA	NA	NA
ENSG00000255998.2	LINC02824	0	NA	NA	NA	NA
ENSG00000199575.1	SNORD114-1	0	NA	NA	NA	NA
ENSG00000289113.1		0	NA	NA	NA	NA
ENSG00000231376.1	HMGN2P16	0	NA	NA	NA	NA
ENSG00000260322.1		0	NA	NA	NA	NA
ENSG00000229913.1		0	NA	NA	NA	NA
ENSG00000251958.1	RNU6-1102P	0	NA	NA	NA	NA
ENSG00000279920.2	LINC01651	0	NA	NA	NA	NA
ENSG00000271382.1		0	NA	NA	NA	NA
ENSG00000204055.5	IER5L-AS1	0	NA	NA	NA	NA
ENSG00000283637.1	MIR4776-2	0	NA	NA	NA	NA
ENSG00000237041.1	RPL27P8	0	NA	NA	NA	NA
ENSG00000214843.3	ZFYVE9P2	0	NA	NA	NA	NA
ENSG00000231232.4		0	NA	NA	NA	NA
ENSG00000213187.3	COPS5P1	0	NA	NA	NA	NA
ENSG00000183960.9	KCNH8	0	NA	NA	NA	NA
ENSG00000250342.1	SNRPCP16	0	NA	NA	NA	NA
ENSG00000267576.1		0	NA	NA	NA	NA
ENSG00000201796.1	RNU6-392P	0	NA	NA	NA	NA
ENSG00000231630.1		0	NA	NA	NA	NA
ENSG00000284544.1	MIR330	0	NA	NA	NA	NA
ENSG00000231164.1	RPL7P56	0	NA	NA	NA	NA
ENSG00000227274.1	MYOCD-AS1	0	NA	NA	NA	NA
ENSG00000212329.1	RNU6-316P	0	NA	NA	NA	NA
ENSG00000249101.1		0	NA	NA	NA	NA
ENSG00000252407.1	RNU7-183P	0	NA	NA	NA	NA
ENSG00000232399.4	USP17L13	0	NA	NA	NA	NA
ENSG00000270196.1	GTF3C6P3	0	NA	NA	NA	NA
ENSG00000232083.3	RPL31P7	0	NA	NA	NA	NA
ENSG00000199030.2	MIRLET7C	0	NA	NA	NA	NA
ENSG00000287473.1		0	NA	NA	NA	NA
ENSG00000199218.1	RN7SKP184	0	NA	NA	NA	NA
ENSG00000211721.2	TRBV6-5	0	NA	NA	NA	NA
ENSG00000252890.1	RNU6-699P	0	NA	NA	NA	NA
ENSG00000269405.7	NXF2	0	NA	NA	NA	NA
ENSG00000255192.6	NANOGP8	0	NA	NA	NA	NA
ENSG00000220110.1		0	NA	NA	NA	NA
ENSG00000289010.1		0	NA	NA	NA	NA
ENSG00000250550.3	PPBPP1	0	NA	NA	NA	NA
ENSG00000249215.1	NCOA4P4	0	NA	NA	NA	NA
ENSG00000177400.6	OR7E8P	0	NA	NA	NA	NA
ENSG00000248100.2		0	NA	NA	NA	NA
ENSG00000255134.1	OR8K2P	0	NA	NA	NA	NA
ENSG00000225813.1		0	NA	NA	NA	NA
ENSG00000199448.1	RNU6-845P	0	NA	NA	NA	NA
ENSG00000255660.1	RERG-AS1	0	NA	NA	NA	NA
ENSG00000271488.1	RBM11P1	0	NA	NA	NA	NA
ENSG00000226083.5	SLC39A12-AS1	0	NA	NA	NA	NA
ENSG00000219736.1		0	NA	NA	NA	NA
ENSG00000255830.2		0	NA	NA	NA	NA
ENSG00000254530.2	LINC02755	0	NA	NA	NA	NA
ENSG00000252822.1		0	NA	NA	NA	NA
ENSG00000206976.1		0	NA	NA	NA	NA
ENSG00000211632.4	IGKV3D-11	0	NA	NA	NA	NA
ENSG00000267054.1		0	NA	NA	NA	NA
ENSG00000200494.1		0	NA	NA	NA	NA
ENSG00000201723.2		0	NA	NA	NA	NA
ENSG00000229760.1	MTCO1P52	0	NA	NA	NA	NA
ENSG00000094661.3	OR1I1	0	NA	NA	NA	NA
ENSG00000261209.1	SULT1C2P2	0	NA	NA	NA	NA
ENSG00000282317.1		0	NA	NA	NA	NA
ENSG00000242488.2		0	NA	NA	NA	NA
ENSG00000203870.6	SMIM9	0	NA	NA	NA	NA
ENSG00000218143.2	ERHP2	0	NA	NA	NA	NA
ENSG00000247763.2	TUBAP14	0	NA	NA	NA	NA
ENSG00000286425.1		0	NA	NA	NA	NA
ENSG00000255510.1	OR8A2P	0	NA	NA	NA	NA
ENSG00000226205.1	RPS3AP27	0	NA	NA	NA	NA
ENSG00000277941.1		0	NA	NA	NA	NA
ENSG00000213689.14	TREX1	0	NA	NA	NA	NA
ENSG00000229840.2	ISCA1P2	0	NA	NA	NA	NA
ENSG00000036473.8	OTC	0	NA	NA	NA	NA
ENSG00000261564.1		0	NA	NA	NA	NA
ENSG00000248537.1		0	NA	NA	NA	NA
ENSG00000257235.1		0	NA	NA	NA	NA
ENSG00000226886.1		0	NA	NA	NA	NA
ENSG00000258931.1		0	NA	NA	NA	NA
ENSG00000286553.1		0	NA	NA	NA	NA
ENSG00000254683.1	SNRPCP6	0	NA	NA	NA	NA
ENSG00000254075.1	IGLVV-66	0	NA	NA	NA	NA
ENSG00000263354.1	MIR5011	0	NA	NA	NA	NA
ENSG00000202502.1	RNA5SP151	0	NA	NA	NA	NA
ENSG00000213486.3		0	NA	NA	NA	NA
ENSG00000225308.2	ASS1P11	0	NA	NA	NA	NA
ENSG00000225735.1	NEK4P1	0	NA	NA	NA	NA
ENSG00000279625.1		0	NA	NA	NA	NA
ENSG00000263970.1		0	NA	NA	NA	NA
ENSG00000160791.14	CCR5	0	NA	NA	NA	NA
ENSG00000236009.1		0	NA	NA	NA	NA
ENSG00000242989.3	RN7SL332P	0	NA	NA	NA	NA
ENSG00000203601.3	LINC00970	0	NA	NA	NA	NA
ENSG00000260390.1		0	NA	NA	NA	NA
ENSG00000200530.1	SNORD35B	0	NA	NA	NA	NA
ENSG00000250448.1	MARCHF11-DT	0	NA	NA	NA	NA
ENSG00000280044.1		0	NA	NA	NA	NA
ENSG00000277636.1	MIR8061	0	NA	NA	NA	NA
ENSG00000131152.4		0	NA	NA	NA	NA
ENSG00000244470.2	RPL6P14	0	NA	NA	NA	NA
ENSG00000225448.1		0	NA	NA	NA	NA
ENSG00000242073.2		0	NA	NA	NA	NA
ENSG00000261376.1		0	NA	NA	NA	NA
ENSG00000275524.1	SNORD115-26	0	NA	NA	NA	NA
ENSG00000284294.1		0	NA	NA	NA	NA
ENSG00000274824.1	MIR7152	0	NA	NA	NA	NA
ENSG00000289389.1		0	NA	NA	NA	NA
ENSG00000250308.2	SALL4P1	0	NA	NA	NA	NA
ENSG00000279236.1		0	NA	NA	NA	NA
ENSG00000241097.2		0	NA	NA	NA	NA
ENSG00000199645.1	RNU6-1330P	0	NA	NA	NA	NA
ENSG00000231749.3	ABCA9-AS1	0	NA	NA	NA	NA
ENSG00000267477.1		0	NA	NA	NA	NA
ENSG00000224493.1		0	NA	NA	NA	NA
ENSG00000253321.1		0	NA	NA	NA	NA
ENSG00000264791.1		0	NA	NA	NA	NA
ENSG00000275503.1		0	NA	NA	NA	NA
ENSG00000252506.1	RNU6-180P	0	NA	NA	NA	NA
ENSG00000273643.1	PPP1R26P2	0	NA	NA	NA	NA
ENSG00000257467.6	PPFIA2-AS1	0	NA	NA	NA	NA
ENSG00000274691.1		0	NA	NA	NA	NA
ENSG00000232916.1	HMGN2P27	0	NA	NA	NA	NA
ENSG00000255534.1	OR4A43P	0	NA	NA	NA	NA
ENSG00000206862.1		0	NA	NA	NA	NA
ENSG00000276878.1	MIR6074	0	NA	NA	NA	NA
ENSG00000255807.1	PTP4A1P2	0	NA	NA	NA	NA
ENSG00000236301.5	MRGPRG-AS1	0	NA	NA	NA	NA
ENSG00000253723.1		0	NA	NA	NA	NA
ENSG00000124490.14	CRISP2	0	NA	NA	NA	NA
ENSG00000267646.1		0	NA	NA	NA	NA
ENSG00000277031.1	RN7SL796P	0	NA	NA	NA	NA
ENSG00000221737.1	MIR548I1	0	NA	NA	NA	NA
ENSG00000255814.2	LINC02439	0	NA	NA	NA	NA
ENSG00000277746.1		0	NA	NA	NA	NA
ENSG00000200664.1		0	NA	NA	NA	NA
ENSG00000284674.1	LINC02781	0	NA	NA	NA	NA
ENSG00000264232.2	LINC01916	0	NA	NA	NA	NA
ENSG00000234489.1	ALDH7A1P4	0	NA	NA	NA	NA
ENSG00000269800.1	PLEKHA3P1	0	NA	NA	NA	NA
ENSG00000280051.1		0	NA	NA	NA	NA
ENSG00000171643.14	S100Z	0	NA	NA	NA	NA
ENSG00000279428.1		0	NA	NA	NA	NA
ENSG00000199150.3	MIRLET7G	0	NA	NA	NA	NA
ENSG00000204398.5		0	NA	NA	NA	NA
ENSG00000241964.3	RN7SL135P	0	NA	NA	NA	NA
ENSG00000277954.1		0	NA	NA	NA	NA
ENSG00000257021.1	HSPE1P20	0	NA	NA	NA	NA
ENSG00000255490.1	EIF4A2P5	0	NA	NA	NA	NA
ENSG00000277370.1	SNORD49A	0	NA	NA	NA	NA
ENSG00000248137.1		0	NA	NA	NA	NA
ENSG00000199735.1	RNU6-227P	0	NA	NA	NA	NA
ENSG00000256769.1	CACNA1C-AS3	0	NA	NA	NA	NA
ENSG00000250813.1	SERF1AP1	0	NA	NA	NA	NA
ENSG00000207957.1	MIR105-1	0	NA	NA	NA	NA
ENSG00000277582.1	RN7SL428P	0	NA	NA	NA	NA
ENSG00000256972.1		0	NA	NA	NA	NA
ENSG00000255110.1		0	NA	NA	NA	NA
ENSG00000224695.1	MTND6P7	0	NA	NA	NA	NA
ENSG00000263857.1	MIR4729	0	NA	NA	NA	NA
ENSG00000275108.1		0	NA	NA	NA	NA
ENSG00000182885.17	ADGRG3	0	NA	NA	NA	NA
ENSG00000214211.2	CTAGE14P	0	NA	NA	NA	NA
ENSG00000265946.1		0	NA	NA	NA	NA
ENSG00000271483.1		0	NA	NA	NA	NA
ENSG00000261717.5		0	NA	NA	NA	NA
ENSG00000279073.3		0	NA	NA	NA	NA
ENSG00000289392.1		0	NA	NA	NA	NA
ENSG00000238457.1	RNU7-169P	0	NA	NA	NA	NA
ENSG00000128519.3	TAS2R16	0	NA	NA	NA	NA
ENSG00000225818.1		0	NA	NA	NA	NA
ENSG00000260555.1		0	NA	NA	NA	NA
ENSG00000216324.1		0	NA	NA	NA	NA
ENSG00000110148.10	CCKBR	0	NA	NA	NA	NA
ENSG00000232120.1		0	NA	NA	NA	NA
ENSG00000283499.1		0	NA	NA	NA	NA
ENSG00000212172.1	RNU1-149P	0	NA	NA	NA	NA
ENSG00000223487.1	FRMPD4-AS1	0	NA	NA	NA	NA
ENSG00000275654.1		0	NA	NA	NA	NA
ENSG00000240203.3	RN7SL567P	0	NA	NA	NA	NA
ENSG00000233473.2	RAD1P2	0	NA	NA	NA	NA
ENSG00000223335.1	RNU6-603P	0	NA	NA	NA	NA
ENSG00000198987.1	MIR16-2	0	NA	NA	NA	NA
ENSG00000207349.1	RNVU1-17	0	NA	NA	NA	NA
ENSG00000102104.9	RS1	0	NA	NA	NA	NA
ENSG00000281732.1		0	NA	NA	NA	NA
ENSG00000105507.3	CABP5	0	NA	NA	NA	NA
ENSG00000286558.1		0	NA	NA	NA	NA
ENSG00000287545.1		0	NA	NA	NA	NA
ENSG00000134762.17	DSC3	0	NA	NA	NA	NA
ENSG00000243920.2	RPS26P24	0	NA	NA	NA	NA
ENSG00000201679.1	SNORD115-15	0	NA	NA	NA	NA
ENSG00000260012.1		0	NA	NA	NA	NA
ENSG00000259719.6	LINC02284	0	NA	NA	NA	NA
ENSG00000164488.12	DACT2	0	NA	NA	NA	NA
ENSG00000253655.2	JCHAINP1	0	NA	NA	NA	NA
ENSG00000231901.1		0	NA	NA	NA	NA
ENSG00000227035.1	MTATP6P18	0	NA	NA	NA	NA
ENSG00000241917.1		0	NA	NA	NA	NA
ENSG00000202332.1		0	NA	NA	NA	NA
ENSG00000225538.2	OR5BE1P	0	NA	NA	NA	NA
ENSG00000197786.3	OR5B17	0	NA	NA	NA	NA
ENSG00000277599.1		0	NA	NA	NA	NA
ENSG00000251511.1		0	NA	NA	NA	NA
ENSG00000218520.5		0	NA	NA	NA	NA
ENSG00000288525.1		0	NA	NA	NA	NA
ENSG00000225303.2		0	NA	NA	NA	NA
ENSG00000283519.1		0	NA	NA	NA	NA
ENSG00000230739.1		0	NA	NA	NA	NA
ENSG00000252290.1		0	NA	NA	NA	NA
ENSG00000212380.1	SNORD115-45	0	NA	NA	NA	NA
ENSG00000235532.2	LINC00402	0	NA	NA	NA	NA
ENSG00000239200.1	RPL22P20	0	NA	NA	NA	NA
ENSG00000240083.2	RPS3AP22	0	NA	NA	NA	NA
ENSG00000251049.2		0	NA	NA	NA	NA
ENSG00000212345.1	RNU6-700P	0	NA	NA	NA	NA
ENSG00000271252.1		0	NA	NA	NA	NA
ENSG00000236627.1		0	NA	NA	NA	NA
ENSG00000196767.9	POU3F4	0	NA	NA	NA	NA
ENSG00000255304.1	OR4A46P	0	NA	NA	NA	NA
ENSG00000248447.2		0	NA	NA	NA	NA
ENSG00000276873.1		0	NA	NA	NA	NA
ENSG00000227874.1	GRAMD4P1	0	NA	NA	NA	NA
ENSG00000226729.3	RPL35AP30	0	NA	NA	NA	NA
ENSG00000249429.1		0	NA	NA	NA	NA
ENSG00000273648.1	MIR8065	0	NA	NA	NA	NA
ENSG00000252336.1	RNA5SP148	0	NA	NA	NA	NA
ENSG00000270912.1	RPS28P1	0	NA	NA	NA	NA
ENSG00000224498.1	MAPKAPK5P1	0	NA	NA	NA	NA
ENSG00000263748.1	EXOGP1	0	NA	NA	NA	NA
ENSG00000275508.1		0	NA	NA	NA	NA
ENSG00000222312.1	RNA5SP178	0	NA	NA	NA	NA
ENSG00000268799.4	H3Y2	0	NA	NA	NA	NA
ENSG00000213291.3		0	NA	NA	NA	NA
ENSG00000214243.3		0	NA	NA	NA	NA
ENSG00000207552.1	MIR633	0	NA	NA	NA	NA
ENSG00000110243.12	APOA5	0	NA	NA	NA	NA
ENSG00000265631.1	BNIP3P3	0	NA	NA	NA	NA
ENSG00000276362.1		0	NA	NA	NA	NA
ENSG00000138483.3	CCDC54	0	NA	NA	NA	NA
ENSG00000213076.3		0	NA	NA	NA	NA
ENSG00000275046.1		0	NA	NA	NA	NA
ENSG00000233017.3		0	NA	NA	NA	NA
ENSG00000207984.1	MIR513A2	0	NA	NA	NA	NA
ENSG00000170180.22	GYPA	0	NA	NA	NA	NA
ENSG00000283669.1		0	NA	NA	NA	NA
ENSG00000258609.3	LINC-ROR	0	NA	NA	NA	NA
ENSG00000122787.15	AKR1D1	0	NA	NA	NA	NA
ENSG00000286604.1		0	NA	NA	NA	NA
ENSG00000260344.2		0	NA	NA	NA	NA
ENSG00000124334.18	IL9R	0	NA	NA	NA	NA
ENSG00000286623.1		0	NA	NA	NA	NA
ENSG00000164816.8	DEFA5	0	NA	NA	NA	NA
ENSG00000260579.1		0	NA	NA	NA	NA
ENSG00000040731.10	CDH10	0	NA	NA	NA	NA
ENSG00000222248.1	RNA5SP201	0	NA	NA	NA	NA
ENSG00000254902.1	ANO1-AS1	0	NA	NA	NA	NA
ENSG00000224465.1	SOCS2P2	0	NA	NA	NA	NA
ENSG00000227945.1	PTPRK-AS1	0	NA	NA	NA	NA
ENSG00000234512.1	TLR12P	0	NA	NA	NA	NA
ENSG00000249590.7		0	NA	NA	NA	NA
ENSG00000228241.1	MOB1AP1	0	NA	NA	NA	NA
ENSG00000230247.2	HNRNPH3P1	0	NA	NA	NA	NA
ENSG00000279404.1		0	NA	NA	NA	NA
ENSG00000197210.7		0	NA	NA	NA	NA
ENSG00000242281.3	RN7SL159P	0	NA	NA	NA	NA
ENSG00000287295.1		0	NA	NA	NA	NA
ENSG00000204642.14	HLA-F	0	NA	NA	NA	NA
ENSG00000286449.1		0	NA	NA	NA	NA
ENSG00000222418.1	RNA5SP113	0	NA	NA	NA	NA
ENSG00000228191.1		0	NA	NA	NA	NA
ENSG00000251886.1	RNU6-120P	0	NA	NA	NA	NA
ENSG00000230404.1		0	NA	NA	NA	NA
ENSG00000222784.1	RN7SKP91	0	NA	NA	NA	NA
ENSG00000289518.1		0	NA	NA	NA	NA
ENSG00000283383.1		0	NA	NA	NA	NA
ENSG00000236446.4	CT47B1	0	NA	NA	NA	NA
ENSG00000262120.1		0	NA	NA	NA	NA
ENSG00000282998.1		0	NA	NA	NA	NA
ENSG00000232490.6	OSBPL10-AS1	0	NA	NA	NA	NA
ENSG00000213343.5	RPL21P18	0	NA	NA	NA	NA
ENSG00000268713.1		0	NA	NA	NA	NA
ENSG00000289695.1		0	NA	NA	NA	NA
ENSG00000240327.3	RN7SL93P	0	NA	NA	NA	NA
ENSG00000102055.7	PPP1R2C	0	NA	NA	NA	NA
ENSG00000228411.1	CDY4P	0	NA	NA	NA	NA
ENSG00000160339.16	FCN2	0	NA	NA	NA	NA
ENSG00000271399.1		0	NA	NA	NA	NA
ENSG00000244740.1		0	NA	NA	NA	NA
ENSG00000258239.1	MTND2P17	0	NA	NA	NA	NA
ENSG00000226286.1		0	NA	NA	NA	NA
ENSG00000206105.2	KRTAP20-4	0	NA	NA	NA	NA
ENSG00000278880.1		0	NA	NA	NA	NA
ENSG00000170683.7	OR10A3	0	NA	NA	NA	NA
ENSG00000252764.1	RNU6-1092P	0	NA	NA	NA	NA
ENSG00000269749.1		0	NA	NA	NA	NA
ENSG00000237087.1		0	NA	NA	NA	NA
ENSG00000260516.2	CHEK2P7	0	NA	NA	NA	NA
ENSG00000285788.1		0	NA	NA	NA	NA
ENSG00000261809.1	CYP3A54P	0	NA	NA	NA	NA
ENSG00000287083.1		0	NA	NA	NA	NA
ENSG00000287675.1		0	NA	NA	NA	NA
ENSG00000255018.1		0	NA	NA	NA	NA
ENSG00000283853.1	MIR4738	0	NA	NA	NA	NA
ENSG00000251356.1	RAB5CP2	0	NA	NA	NA	NA
ENSG00000287268.1		0	NA	NA	NA	NA
ENSG00000258747.2		0	NA	NA	NA	NA
ENSG00000252222.1	RNU7-13P	0	NA	NA	NA	NA
ENSG00000232208.2		0	NA	NA	NA	NA
ENSG00000218475.2	ACTG1P18	0	NA	NA	NA	NA
ENSG00000240354.1		0	NA	NA	NA	NA
ENSG00000282965.1		0	NA	NA	NA	NA
ENSG00000201549.1		0	NA	NA	NA	NA
ENSG00000252185.1	RNU6-752P	0	NA	NA	NA	NA
ENSG00000231426.7	FILNC1	0	NA	NA	NA	NA
ENSG00000221954.2	OR4C12	0	NA	NA	NA	NA
ENSG00000248223.1		0	NA	NA	NA	NA
ENSG00000223742.1		0	NA	NA	NA	NA
ENSG00000223274.6	RNA5SP498	0	NA	NA	NA	NA
ENSG00000267239.1		0	NA	NA	NA	NA
ENSG00000210825.1	SNORA40	0	NA	NA	NA	NA
ENSG00000255396.2		0	NA	NA	NA	NA
ENSG00000279516.2	FAM230C	0	NA	NA	NA	NA
ENSG00000250629.1		0	NA	NA	NA	NA
ENSG00000274979.1		0	NA	NA	NA	NA
ENSG00000276698.1		0	NA	NA	NA	NA
ENSG00000227707.1	SDAD1P3	0	NA	NA	NA	NA
ENSG00000264662.1		0	NA	NA	NA	NA
ENSG00000206703.1	RNU6-128P	0	NA	NA	NA	NA
ENSG00000256737.1	RBBP4P5	0	NA	NA	NA	NA
ENSG00000288796.1		0	NA	NA	NA	NA
ENSG00000215601.3	TSPY24P	0	NA	NA	NA	NA
ENSG00000206724.1	RNU6-756P	0	NA	NA	NA	NA
ENSG00000222598.1	RNU2-49P	0	NA	NA	NA	NA
ENSG00000235741.1	LINC02784	0	NA	NA	NA	NA
ENSG00000259094.1		0	NA	NA	NA	NA
ENSG00000270639.1	ECM1P1	0	NA	NA	NA	NA
ENSG00000268074.1	RPL22P5	0	NA	NA	NA	NA
ENSG00000260739.1		0	NA	NA	NA	NA
ENSG00000285347.1		0	NA	NA	NA	NA
ENSG00000287659.1		0	NA	NA	NA	NA
ENSG00000251953.1	RNA5SP522	0	NA	NA	NA	NA
ENSG00000196589.7	MBD3L2B	0	NA	NA	NA	NA
ENSG00000289118.1		0	NA	NA	NA	NA
ENSG00000261260.2		0	NA	NA	NA	NA
ENSG00000289320.1		0	NA	NA	NA	NA
ENSG00000204613.11	TRIM10	0	NA	NA	NA	NA
ENSG00000271606.1		0	NA	NA	NA	NA
ENSG00000252540.1	RNU6-919P	0	NA	NA	NA	NA
ENSG00000221849.2		0	NA	NA	NA	NA
ENSG00000231029.2		0	NA	NA	NA	NA
ENSG00000205866.4	FAM99A	0	NA	NA	NA	NA
ENSG00000212122.4	TSSK1B	0	NA	NA	NA	NA
ENSG00000202438.1		0	NA	NA	NA	NA
ENSG00000238156.1		0	NA	NA	NA	NA
ENSG00000199994.1	RNA5SP145	0	NA	NA	NA	NA
ENSG00000276278.1		0	NA	NA	NA	NA
ENSG00000219867.1		0	NA	NA	NA	NA
ENSG00000266765.1		0	NA	NA	NA	NA
ENSG00000235115.3	CHCHD2P8	0	NA	NA	NA	NA
ENSG00000211814.1	TRAV35	0	NA	NA	NA	NA
ENSG00000258600.1		0	NA	NA	NA	NA
ENSG00000260649.1		0	NA	NA	NA	NA
ENSG00000263529.2	RN7SL122P	0	NA	NA	NA	NA
ENSG00000285594.1	LINC02856	0	NA	NA	NA	NA
ENSG00000289465.1		0	NA	NA	NA	NA
ENSG00000279836.1		0	NA	NA	NA	NA
ENSG00000199629.1	RNU1-14P	0	NA	NA	NA	NA
ENSG00000227753.3		0	NA	NA	NA	NA
ENSG00000257115.2	OR11H12	0	NA	NA	NA	NA
ENSG00000276835.2	MIR6127	0	NA	NA	NA	NA
ENSG00000169075.7	BRD7P3	0	NA	NA	NA	NA
ENSG00000287478.1		0	NA	NA	NA	NA
ENSG00000270749.1		0	NA	NA	NA	NA
ENSG00000243029.3	RN7SL635P	0	NA	NA	NA	NA
ENSG00000274832.1		0	NA	NA	NA	NA
ENSG00000229609.1	LINC01079	0	NA	NA	NA	NA
ENSG00000276845.1		0	NA	NA	NA	NA
ENSG00000227209.1	WARS2P1	0	NA	NA	NA	NA
ENSG00000213487.3	ASS1P4	0	NA	NA	NA	NA
ENSG00000287429.1		0	NA	NA	NA	NA
ENSG00000286991.1		0	NA	NA	NA	NA
ENSG00000219249.2	AMZ2P2	0	NA	NA	NA	NA
ENSG00000260237.1		0	NA	NA	NA	NA
ENSG00000212373.1	RNA5SP171	0	NA	NA	NA	NA
ENSG00000276229.1		0	NA	NA	NA	NA
ENSG00000237005.1	HIGD1AP15	0	NA	NA	NA	NA
ENSG00000254822.1		0	NA	NA	NA	NA
ENSG00000255522.1	SNRPCP5	0	NA	NA	NA	NA
ENSG00000227607.2	SUMO2P2	0	NA	NA	NA	NA
ENSG00000284317.1	MIR7114	0	NA	NA	NA	NA
ENSG00000137473.19	TTC29	0	NA	NA	NA	NA
ENSG00000233256.1		0	NA	NA	NA	NA
ENSG00000214695.3	NPAP1P2	0	NA	NA	NA	NA
ENSG00000215357.2	HSPD1P8	0	NA	NA	NA	NA
ENSG00000201050.1	RNU6-668P	0	NA	NA	NA	NA
ENSG00000226411.1		0	NA	NA	NA	NA
ENSG00000265375.1	MIR4679-2	0	NA	NA	NA	NA
ENSG00000252810.1	RNU6-345P	0	NA	NA	NA	NA
ENSG00000272461.1		0	NA	NA	NA	NA
ENSG00000220240.1		0	NA	NA	NA	NA
ENSG00000254938.1		0	NA	NA	NA	NA
ENSG00000270496.1	BNIP3P7	0	NA	NA	NA	NA
ENSG00000173467.9	AGR3	0	NA	NA	NA	NA
ENSG00000199459.1		0	NA	NA	NA	NA
ENSG00000264997.1		0	NA	NA	NA	NA
ENSG00000276350.1	MIR6858	0	NA	NA	NA	NA
ENSG00000287173.1		0	NA	NA	NA	NA
ENSG00000263602.1	MIR3185	0	NA	NA	NA	NA
ENSG00000206977.1		0	NA	NA	NA	NA
ENSG00000248682.1	ARHGAP22-IT1	0	NA	NA	NA	NA
ENSG00000213867.4		0	NA	NA	NA	NA
ENSG00000277388.1	MIR8053	0	NA	NA	NA	NA
ENSG00000236556.1		0	NA	NA	NA	NA
ENSG00000222663.1	RNU4-55P	0	NA	NA	NA	NA
ENSG00000239989.1		0	NA	NA	NA	NA
ENSG00000239881.1	RPS27P25	0	NA	NA	NA	NA
ENSG00000188076.3	SCGB1C1	0	NA	NA	NA	NA
ENSG00000265786.1	LINC01906	0	NA	NA	NA	NA
ENSG00000253539.1		0	NA	NA	NA	NA
ENSG00000250678.1		0	NA	NA	NA	NA
ENSG00000244197.3	RN7SL766P	0	NA	NA	NA	NA
ENSG00000181984.11	GOLGA8CP	0	NA	NA	NA	NA
ENSG00000276563.1		0	NA	NA	NA	NA
ENSG00000252107.1	RNA5SP220	0	NA	NA	NA	NA
ENSG00000229186.4	ADAM1A	0	NA	NA	NA	NA
ENSG00000274097.1	RNA5SP535	0	NA	NA	NA	NA
ENSG00000215559.8	ANKRD20A11P	0	NA	NA	NA	NA
ENSG00000214259.3		0	NA	NA	NA	NA
ENSG00000231694.1		0	NA	NA	NA	NA
ENSG00000239344.1		0	NA	NA	NA	NA
ENSG00000243658.1	MTND5P16	0	NA	NA	NA	NA
ENSG00000278727.1		0	NA	NA	NA	NA
ENSG00000227785.1		0	NA	NA	NA	NA
ENSG00000236960.1		0	NA	NA	NA	NA
ENSG00000248136.1	MTND6P8	0	NA	NA	NA	NA
ENSG00000233480.2	LINC01683	0	NA	NA	NA	NA
ENSG00000255122.1		0	NA	NA	NA	NA
ENSG00000262791.1		0	NA	NA	NA	NA
ENSG00000243104.1	MTND4LP14	0	NA	NA	NA	NA
ENSG00000268184.1		0	NA	NA	NA	NA
ENSG00000231821.1	NPM1P48	0	NA	NA	NA	NA
ENSG00000255285.1		0	NA	NA	NA	NA
ENSG00000176246.1	OR4L1	0	NA	NA	NA	NA
ENSG00000277747.1		0	NA	NA	NA	NA
ENSG00000224090.1		0	NA	NA	NA	NA
ENSG00000233620.5	USH2A-AS2	0	NA	NA	NA	NA
ENSG00000278698.1		0	NA	NA	NA	NA
ENSG00000228450.2	NLRP7P1	0	NA	NA	NA	NA
ENSG00000265359.1		0	NA	NA	NA	NA
ENSG00000165621.9	OXGR1	0	NA	NA	NA	NA
ENSG00000267647.1	MAP1LC3P	0	NA	NA	NA	NA
ENSG00000234226.5	NDUFS5P2	0	NA	NA	NA	NA
ENSG00000199475.1	RN7SKP104	0	NA	NA	NA	NA
ENSG00000285300.1		0	NA	NA	NA	NA
ENSG00000254506.1		0	NA	NA	NA	NA
ENSG00000286796.1		0	NA	NA	NA	NA
ENSG00000207744.1	MIR10B	0	NA	NA	NA	NA
ENSG00000270666.1		0	NA	NA	NA	NA
ENSG00000262445.3		0	NA	NA	NA	NA
ENSG00000232227.5		0	NA	NA	NA	NA
ENSG00000254048.1		0	NA	NA	NA	NA
ENSG00000260846.2	FRG2HP	0	NA	NA	NA	NA
ENSG00000202308.1	RNU6-996P	0	NA	NA	NA	NA
ENSG00000175707.10	KDF1	0	NA	NA	NA	NA
ENSG00000279639.2		0	NA	NA	NA	NA
ENSG00000252507.1	RNU7-81P	0	NA	NA	NA	NA
ENSG00000278052.1		0	NA	NA	NA	NA
ENSG00000174957.1	OR5J2	0	NA	NA	NA	NA
ENSG00000225502.2	GAPDHP16	0	NA	NA	NA	NA
ENSG00000162078.12	ZG16B	0	NA	NA	NA	NA
ENSG00000248719.2	PRDM8-AS1	0	NA	NA	NA	NA
ENSG00000248908.1	LINC02239	0	NA	NA	NA	NA
ENSG00000232489.1	MFAP1P1	0	NA	NA	NA	NA
ENSG00000253139.1		0	NA	NA	NA	NA
ENSG00000271901.2		0	NA	NA	NA	NA
ENSG00000270516.1		0	NA	NA	NA	NA
ENSG00000278665.1		0	NA	NA	NA	NA
ENSG00000249580.1	MTATP6P22	0	NA	NA	NA	NA
ENSG00000230607.3		0	NA	NA	NA	NA
ENSG00000278278.1	MIR6816	0	NA	NA	NA	NA
ENSG00000207634.1	MIR521-1	0	NA	NA	NA	NA
ENSG00000251402.3	FAM90A25P	0	NA	NA	NA	NA
ENSG00000249545.1	MCTP1-AS1	0	NA	NA	NA	NA
ENSG00000207160.1	RNU6-1289P	0	NA	NA	NA	NA
ENSG00000281708.1	ERC2-IT1	0	NA	NA	NA	NA
ENSG00000234438.5	KBTBD13	0	NA	NA	NA	NA
ENSG00000231758.3	ARHGAP15-AS1	0	NA	NA	NA	NA
ENSG00000265889.1		0	NA	NA	NA	NA
ENSG00000223076.1	RNA5SP31	0	NA	NA	NA	NA
ENSG00000279869.1		0	NA	NA	NA	NA
ENSG00000277637.1	RN7SL469P	0	NA	NA	NA	NA
ENSG00000249372.1	ATP6V1G1P6	0	NA	NA	NA	NA
ENSG00000180481.11	GLIPR1L2	0	NA	NA	NA	NA
ENSG00000269012.2	KRT18P40	0	NA	NA	NA	NA
ENSG00000279310.1		0	NA	NA	NA	NA
ENSG00000271588.1	LARP7P1	0	NA	NA	NA	NA
ENSG00000267177.1		0	NA	NA	NA	NA
ENSG00000283849.1		0	NA	NA	NA	NA
ENSG00000283941.1	MIR600	0	NA	NA	NA	NA
ENSG00000124812.15	CRISP1	0	NA	NA	NA	NA
ENSG00000161958.11	FGF11	0	NA	NA	NA	NA
ENSG00000241529.3	RN7SL767P	0	NA	NA	NA	NA
ENSG00000228231.2	TINAG-AS1	0	NA	NA	NA	NA
ENSG00000230237.1	GNA13P1	0	NA	NA	NA	NA
ENSG00000180475.4	OR10Q1	0	NA	NA	NA	NA
ENSG00000144063.4	MALL	0	NA	NA	NA	NA
ENSG00000223554.1		0	NA	NA	NA	NA
ENSG00000239516.1	FLYWCH1P1	0	NA	NA	NA	NA
ENSG00000231001.2	CCNB1IP1P3	0	NA	NA	NA	NA
ENSG00000259906.1		0	NA	NA	NA	NA
ENSG00000224413.1		0	NA	NA	NA	NA
ENSG00000238584.1	RNU7-167P	0	NA	NA	NA	NA
ENSG00000284214.1	MIR29C	0	NA	NA	NA	NA
ENSG00000225148.1		0	NA	NA	NA	NA
ENSG00000240775.1		0	NA	NA	NA	NA
ENSG00000285948.1		0	NA	NA	NA	NA
ENSG00000182487.12	NCF1B	0	NA	NA	NA	NA
ENSG00000202014.1		0	NA	NA	NA	NA
ENSG00000199601.1	RNU6-562P	0	NA	NA	NA	NA
ENSG00000236457.1		0	NA	NA	NA	NA
ENSG00000237700.2	PRAMEF33	0	NA	NA	NA	NA
ENSG00000272980.4		0	NA	NA	NA	NA
ENSG00000283225.1	MIR3199-2	0	NA	NA	NA	NA
ENSG00000258987.2		0	NA	NA	NA	NA
ENSG00000253779.1	IGLVVI-25-1	0	NA	NA	NA	NA
ENSG00000243020.1	RPL7P39	0	NA	NA	NA	NA
ENSG00000260392.6		0	NA	NA	NA	NA
ENSG00000236380.5	VENTXP7	0	NA	NA	NA	NA
ENSG00000250893.1		0	NA	NA	NA	NA
ENSG00000286453.1		0	NA	NA	NA	NA
ENSG00000179344.17	HLA-DQB1	0	NA	NA	NA	NA
ENSG00000221176.1	MIR1207	0	NA	NA	NA	NA
ENSG00000207063.1	SNORD116-1	0	NA	NA	NA	NA
ENSG00000269989.1		0	NA	NA	NA	NA
ENSG00000253797.2	UTP14C	0	NA	NA	NA	NA
ENSG00000231606.2		0	NA	NA	NA	NA
ENSG00000251854.1	RNU6-507P	0	NA	NA	NA	NA
ENSG00000275772.1		0	NA	NA	NA	NA
ENSG00000236278.2	PEBP1P3	0	NA	NA	NA	NA
ENSG00000263305.1		0	NA	NA	NA	NA
ENSG00000253628.2		0	NA	NA	NA	NA
ENSG00000277253.1	CICP28	0	NA	NA	NA	NA
ENSG00000226254.1	PTP4A1P3	0	NA	NA	NA	NA
ENSG00000286717.1		0	NA	NA	NA	NA
ENSG00000272412.2	RN7SL778P	0	NA	NA	NA	NA
ENSG00000234189.1		0	NA	NA	NA	NA
ENSG00000202402.1		0	NA	NA	NA	NA
ENSG00000239221.3	RN7SL442P	0	NA	NA	NA	NA
ENSG00000279128.1		0	NA	NA	NA	NA
ENSG00000234842.1	MTCO2P16	0	NA	NA	NA	NA
ENSG00000139223.4	ANP32D	0	NA	NA	NA	NA
ENSG00000278873.1		0	NA	NA	NA	NA
ENSG00000271723.5	MROH7-TTC4	0	NA	NA	NA	NA
ENSG00000146477.6	SLC22A3	0	NA	NA	NA	NA
ENSG00000201628.1	RNU4-7P	0	NA	NA	NA	NA
ENSG00000223608.1	DSCR4-IT1	0	NA	NA	NA	NA
ENSG00000242794.2	RN7SL299P	0	NA	NA	NA	NA
ENSG00000270989.1		0	NA	NA	NA	NA
ENSG00000265069.1		0	NA	NA	NA	NA
ENSG00000250682.6	LINC00491	0	NA	NA	NA	NA
ENSG00000201153.1	RNU6-371P	0	NA	NA	NA	NA
ENSG00000198312.4	BMS1P9	0	NA	NA	NA	NA
ENSG00000212721.4	KRTAP4-11	0	NA	NA	NA	NA
ENSG00000178257.4	PRM3	0	NA	NA	NA	NA
ENSG00000236495.2		0	NA	NA	NA	NA
ENSG00000248400.2	ST13P12	0	NA	NA	NA	NA
ENSG00000270753.1		0	NA	NA	NA	NA
ENSG00000289090.1		0	NA	NA	NA	NA
ENSG00000244116.3	IGKV2-28	0	NA	NA	NA	NA
ENSG00000131068.4	DEFB118	0	NA	NA	NA	NA
ENSG00000225893.1		0	NA	NA	NA	NA
ENSG00000252369.1	RNU7-51P	0	NA	NA	NA	NA
ENSG00000238627.1	RNA5SP489	0	NA	NA	NA	NA
ENSG00000283582.1	SULT6B2P	0	NA	NA	NA	NA
ENSG00000288623.1		0	NA	NA	NA	NA
ENSG00000269155.2		0	NA	NA	NA	NA
ENSG00000283636.1		0	NA	NA	NA	NA
ENSG00000253755.1	IGHGP	0	NA	NA	NA	NA
ENSG00000216548.2		0	NA	NA	NA	NA
ENSG00000238765.1	RNA5SP57	0	NA	NA	NA	NA
ENSG00000222859.1	RN7SKP136	0	NA	NA	NA	NA
ENSG00000279528.1		0	NA	NA	NA	NA
ENSG00000254407.1	PHB1P17	0	NA	NA	NA	NA
ENSG00000228958.1	PIGPP3	0	NA	NA	NA	NA
ENSG00000240759.1	RPS27P21	0	NA	NA	NA	NA
ENSG00000286282.1		0	NA	NA	NA	NA
ENSG00000205364.4	MT1M	0	NA	NA	NA	NA
ENSG00000253425.2	HSPA8P13	0	NA	NA	NA	NA
ENSG00000217404.2	RPS4XP9	0	NA	NA	NA	NA
ENSG00000289243.1		0	NA	NA	NA	NA
ENSG00000226925.1	IL1R1-AS1	0	NA	NA	NA	NA
ENSG00000259538.1	UBE2Q2P11	0	NA	NA	NA	NA
ENSG00000261742.6	LINC00922	0	NA	NA	NA	NA
ENSG00000225006.1		0	NA	NA	NA	NA
ENSG00000249675.1		0	NA	NA	NA	NA
ENSG00000251841.1	RNU6-1334P	0	NA	NA	NA	NA
ENSG00000261274.1	TP53TG3GP	0	NA	NA	NA	NA
ENSG00000242978.1	PPIAP83	0	NA	NA	NA	NA
ENSG00000254890.1		0	NA	NA	NA	NA
ENSG00000240983.1		0	NA	NA	NA	NA
ENSG00000287643.1		0	NA	NA	NA	NA
ENSG00000241592.1		0	NA	NA	NA	NA
ENSG00000288604.1		0	NA	NA	NA	NA
ENSG00000207095.1	RNU6-424P	0	NA	NA	NA	NA
ENSG00000273372.1	SFTPD-AS1	0	NA	NA	NA	NA
ENSG00000200222.2		0	NA	NA	NA	NA
ENSG00000249129.1	SUDS3P1	0	NA	NA	NA	NA
ENSG00000286679.1		0	NA	NA	NA	NA
ENSG00000250865.1		0	NA	NA	NA	NA
ENSG00000182255.7	KCNA4	0	NA	NA	NA	NA
ENSG00000186980.7	KRTAP23-1	0	NA	NA	NA	NA
ENSG00000271583.1		0	NA	NA	NA	NA
ENSG00000211918.1	IGHD2-15	0	NA	NA	NA	NA
ENSG00000260504.1		0	NA	NA	NA	NA
ENSG00000225226.2	LINC01795	0	NA	NA	NA	NA
ENSG00000258746.2		0	NA	NA	NA	NA
ENSG00000230020.1	NHS-AS1	0	NA	NA	NA	NA
ENSG00000206732.1	RNU6-936P	0	NA	NA	NA	NA
ENSG00000201558.1	RNVU1-6	0	NA	NA	NA	NA
ENSG00000002587.10	HS3ST1	0	NA	NA	NA	NA
ENSG00000262079.1		0	NA	NA	NA	NA
ENSG00000207283.1		0	NA	NA	NA	NA
ENSG00000229814.1	RPL35AP21	0	NA	NA	NA	NA
ENSG00000234592.1	TJAP1P1	0	NA	NA	NA	NA
ENSG00000207068.1	RNU6-463P	0	NA	NA	NA	NA
ENSG00000197635.11	DPP4	0	NA	NA	NA	NA
ENSG00000235892.1	PKMP2	0	NA	NA	NA	NA
ENSG00000200975.1	RNU1-7P	0	NA	NA	NA	NA
ENSG00000264271.2	RN7SL488P	0	NA	NA	NA	NA
ENSG00000225255.6	PSLNR	0	NA	NA	NA	NA
ENSG00000181950.3	OR4A13P	0	NA	NA	NA	NA
ENSG00000255544.2	DEFB108D	0	NA	NA	NA	NA
ENSG00000276829.1		0	NA	NA	NA	NA
ENSG00000197185.7	SSXP1	0	NA	NA	NA	NA
ENSG00000254222.1		0	NA	NA	NA	NA
ENSG00000204475.10	NCR3	0	NA	NA	NA	NA
ENSG00000279104.1		0	NA	NA	NA	NA
ENSG00000287101.1		0	NA	NA	NA	NA
ENSG00000162739.14	SLAMF6	0	NA	NA	NA	NA
ENSG00000231035.1	RPL7L1P9	0	NA	NA	NA	NA
ENSG00000277499.1		0	NA	NA	NA	NA
ENSG00000273863.1		0	NA	NA	NA	NA
ENSG00000255379.1	CYCSP29	0	NA	NA	NA	NA
ENSG00000280238.1		0	NA	NA	NA	NA
ENSG00000262112.1		0	NA	NA	NA	NA
ENSG00000250543.1		0	NA	NA	NA	NA
ENSG00000277119.1		0	NA	NA	NA	NA
ENSG00000186795.1	KCNK18	0	NA	NA	NA	NA
ENSG00000200783.1	RN7SKP180	0	NA	NA	NA	NA
ENSG00000265289.1		0	NA	NA	NA	NA
ENSG00000182077.12	PTCHD3	0	NA	NA	NA	NA
ENSG00000223999.1		0	NA	NA	NA	NA
ENSG00000279269.1		0	NA	NA	NA	NA
ENSG00000259420.5		0	NA	NA	NA	NA
ENSG00000201623.1	RNU6-923P	0	NA	NA	NA	NA
ENSG00000227260.2	LINC01985	0	NA	NA	NA	NA
ENSG00000223603.1	CRPP1	0	NA	NA	NA	NA
ENSG00000251339.6		0	NA	NA	NA	NA
ENSG00000214642.1	DEFB113	0	NA	NA	NA	NA
ENSG00000260104.1		0	NA	NA	NA	NA
ENSG00000278878.1		0	NA	NA	NA	NA
ENSG00000225898.1		0	NA	NA	NA	NA
ENSG00000199143.1	MIR373	0	NA	NA	NA	NA
ENSG00000201604.1	RNU6-740P	0	NA	NA	NA	NA
ENSG00000261714.2		0	NA	NA	NA	NA
ENSG00000256499.2	LINC02468	0	NA	NA	NA	NA
ENSG00000248547.2		0	NA	NA	NA	NA
ENSG00000211806.2	TRAV25	0	NA	NA	NA	NA
ENSG00000231516.3	CBX1P5	0	NA	NA	NA	NA
ENSG00000271607.1		0	NA	NA	NA	NA
ENSG00000259827.1		0	NA	NA	NA	NA
ENSG00000145850.9	TIMD4	0	NA	NA	NA	NA
ENSG00000229830.1		0	NA	NA	NA	NA
ENSG00000242209.1	RPL32P12	0	NA	NA	NA	NA
ENSG00000228953.1		0	NA	NA	NA	NA
ENSG00000255206.1		0	NA	NA	NA	NA
ENSG00000288153.1		0	NA	NA	NA	NA
ENSG00000254540.1		0	NA	NA	NA	NA
ENSG00000277519.1	OFD1P16Y	0	NA	NA	NA	NA
ENSG00000202566.4	MIR421	0	NA	NA	NA	NA
ENSG00000260092.1		0	NA	NA	NA	NA
ENSG00000272203.1		0	NA	NA	NA	NA
ENSG00000259039.3		0	NA	NA	NA	NA
ENSG00000279523.1		0	NA	NA	NA	NA
ENSG00000287501.1		0	NA	NA	NA	NA
ENSG00000231221.1	LINC01593	0	NA	NA	NA	NA
ENSG00000255885.1		0	NA	NA	NA	NA
ENSG00000258972.1	NDUFB8P1	0	NA	NA	NA	NA
ENSG00000176200.1	OR4D11	0	NA	NA	NA	NA
ENSG00000288797.1		0	NA	NA	NA	NA
ENSG00000200381.1	RNA5S4	0	NA	NA	NA	NA
ENSG00000204511.3	MCCD1	0	NA	NA	NA	NA
ENSG00000279504.1		0	NA	NA	NA	NA
ENSG00000282894.1	DUX4L33	0	NA	NA	NA	NA
ENSG00000231980.1		0	NA	NA	NA	NA
ENSG00000260479.1		0	NA	NA	NA	NA
ENSG00000285770.1		0	NA	NA	NA	NA
ENSG00000284027.1	MIR497	0	NA	NA	NA	NA
ENSG00000289248.1		0	NA	NA	NA	NA
ENSG00000234192.1	RPS26P38	0	NA	NA	NA	NA
ENSG00000181961.5	OR4A16	0	NA	NA	NA	NA
ENSG00000256041.1		0	NA	NA	NA	NA
ENSG00000181718.7	OR5T2	0	NA	NA	NA	NA
ENSG00000226854.1		0	NA	NA	NA	NA
ENSG00000256176.1		0	NA	NA	NA	NA
ENSG00000239821.3	RN7SL513P	0	NA	NA	NA	NA
ENSG00000212211.2		0	NA	NA	NA	NA
ENSG00000215966.1	MIR876	0	NA	NA	NA	NA
ENSG00000223572.10	CKMT1A	0	NA	NA	NA	NA
ENSG00000289198.1		0	NA	NA	NA	NA
ENSG00000273675.1		0	NA	NA	NA	NA
ENSG00000250914.1		0	NA	NA	NA	NA
ENSG00000286549.1		0	NA	NA	NA	NA
ENSG00000224373.3	IGHV4-59	0	NA	NA	NA	NA
ENSG00000236235.1		0	NA	NA	NA	NA
ENSG00000255294.2	OR4A50P	0	NA	NA	NA	NA
ENSG00000289418.1		0	NA	NA	NA	NA
ENSG00000199673.1	SNORD16	0	NA	NA	NA	NA
ENSG00000271045.1	NDUFB9P1	0	NA	NA	NA	NA
ENSG00000227717.5	GOLGA6L25P	0	NA	NA	NA	NA
ENSG00000233577.6		0	NA	NA	NA	NA
ENSG00000251254.1	GTF2F2P1	0	NA	NA	NA	NA
ENSG00000230523.1	LINC01756	0	NA	NA	NA	NA
ENSG00000288716.1		0	NA	NA	NA	NA
ENSG00000234120.1		0	NA	NA	NA	NA
ENSG00000205847.6	OR7E91P	0	NA	NA	NA	NA
ENSG00000115263.15	GCG	0	NA	NA	NA	NA
ENSG00000250293.1	CRYZP2	0	NA	NA	NA	NA
ENSG00000257009.1		0	NA	NA	NA	NA
ENSG00000235503.2		0	NA	NA	NA	NA
ENSG00000206850.1		0	NA	NA	NA	NA
ENSG00000212378.1		0	NA	NA	NA	NA
ENSG00000259402.1		0	NA	NA	NA	NA
ENSG00000198134.3	PTMAP9	0	NA	NA	NA	NA
ENSG00000213176.4	RPL13P6	0	NA	NA	NA	NA
ENSG00000274904.1		0	NA	NA	NA	NA
ENSG00000233497.4	HNRNPA1P60	0	NA	NA	NA	NA
ENSG00000273295.1		0	NA	NA	NA	NA
ENSG00000239428.2	GM2AP2	0	NA	NA	NA	NA
ENSG00000232492.1	NPM1P13	0	NA	NA	NA	NA
ENSG00000230347.5	CT47A8	0	NA	NA	NA	NA
ENSG00000230430.5	USP17L25	0	NA	NA	NA	NA
ENSG00000261035.1		0	NA	NA	NA	NA
ENSG00000287178.1		0	NA	NA	NA	NA
ENSG00000199293.1	SNORA21	0	NA	NA	NA	NA
ENSG00000254933.1		0	NA	NA	NA	NA
ENSG00000256986.2		0	NA	NA	NA	NA
ENSG00000276568.1		0	NA	NA	NA	NA
ENSG00000258681.1		0	NA	NA	NA	NA
ENSG00000162670.11	BRINP3	0	NA	NA	NA	NA
ENSG00000238456.1	RNU6-1014P	0	NA	NA	NA	NA
ENSG00000224910.2	LINC01766	0	NA	NA	NA	NA
ENSG00000233535.1		0	NA	NA	NA	NA
ENSG00000252688.1	RNU6-579P	0	NA	NA	NA	NA
ENSG00000256364.1		0	NA	NA	NA	NA
ENSG00000274923.1		0	NA	NA	NA	NA
ENSG00000283249.1		0	NA	NA	NA	NA
ENSG00000264004.1	MIR4717	0	NA	NA	NA	NA
ENSG00000223614.6	ZNF735	0	NA	NA	NA	NA
ENSG00000239767.2		0	NA	NA	NA	NA
ENSG00000236217.4	C1DP2	0	NA	NA	NA	NA
ENSG00000225085.1		0	NA	NA	NA	NA
ENSG00000227588.2	CNTN4-AS2	0	NA	NA	NA	NA
ENSG00000230123.1	DLEC1P1	0	NA	NA	NA	NA
ENSG00000257391.1		0	NA	NA	NA	NA
ENSG00000235820.1		0	NA	NA	NA	NA
ENSG00000140274.14	DUOXA2	0	NA	NA	NA	NA
ENSG00000176769.9	TCERG1L	0	NA	NA	NA	NA
ENSG00000254336.1		0	NA	NA	NA	NA
ENSG00000286149.1		0	NA	NA	NA	NA
ENSG00000222118.1	RNA5SP487	0	NA	NA	NA	NA
ENSG00000278909.1		0	NA	NA	NA	NA
ENSG00000230497.2	EEF1B2P8	0	NA	NA	NA	NA
ENSG00000230104.1		0	NA	NA	NA	NA
ENSG00000226949.1	OR6K5P	0	NA	NA	NA	NA
ENSG00000259773.1		0	NA	NA	NA	NA
ENSG00000287215.1		0	NA	NA	NA	NA
ENSG00000251925.1		0	NA	NA	NA	NA
ENSG00000235289.1	BRD7P6	0	NA	NA	NA	NA
ENSG00000255065.1		0	NA	NA	NA	NA
ENSG00000224312.1	MCCD1P2	0	NA	NA	NA	NA
ENSG00000264023.1		0	NA	NA	NA	NA
ENSG00000232429.3	RPL21P131	0	NA	NA	NA	NA
ENSG00000215448.3	SRMP1	0	NA	NA	NA	NA
ENSG00000228111.1	TPT1P2	0	NA	NA	NA	NA
ENSG00000277986.1		0	NA	NA	NA	NA
ENSG00000279020.1	C18orf15	0	NA	NA	NA	NA
ENSG00000248903.1		0	NA	NA	NA	NA
ENSG00000233135.1	RPS27P18	0	NA	NA	NA	NA
ENSG00000252485.1		0	NA	NA	NA	NA
ENSG00000280113.2		0	NA	NA	NA	NA
ENSG00000268391.1	MTCO3P42	0	NA	NA	NA	NA
ENSG00000270920.1	MCRIP2P2	0	NA	NA	NA	NA
ENSG00000225293.1	ABCD1P4	0	NA	NA	NA	NA
ENSG00000254670.1	RASSF10-DT	0	NA	NA	NA	NA
ENSG00000264192.1	RN7SL117P	0	NA	NA	NA	NA
ENSG00000252337.1		0	NA	NA	NA	NA
ENSG00000222320.1	RNU6-1050P	0	NA	NA	NA	NA
ENSG00000237941.2	KCNQ1DN	0	NA	NA	NA	NA
ENSG00000257157.1		0	NA	NA	NA	NA
ENSG00000248699.1		0	NA	NA	NA	NA
ENSG00000254043.1		0	NA	NA	NA	NA
ENSG00000239464.3	RN7SL691P	0	NA	NA	NA	NA
ENSG00000238245.2	MYO5BP2	0	NA	NA	NA	NA
ENSG00000287578.1		0	NA	NA	NA	NA
ENSG00000236626.1	MTND5P17	0	NA	NA	NA	NA
ENSG00000170484.10	KRT74	0	NA	NA	NA	NA
ENSG00000285683.2		0	NA	NA	NA	NA
ENSG00000237225.2	OR13K1P	0	NA	NA	NA	NA
ENSG00000142163.8	OR1E3	0	NA	NA	NA	NA
ENSG00000243607.3	RPL35AP26	0	NA	NA	NA	NA
ENSG00000239992.1	TRBVA	0	NA	NA	NA	NA
ENSG00000202324.1	RNA5SP366	0	NA	NA	NA	NA
ENSG00000277757.4		0	NA	NA	NA	NA
ENSG00000289565.1		0	NA	NA	NA	NA
ENSG00000260573.4		0	NA	NA	NA	NA
ENSG00000222465.1	RNU2-5P	0	NA	NA	NA	NA
ENSG00000278273.1	KMT2CP1	0	NA	NA	NA	NA
ENSG00000232928.2	DDX3P1	0	NA	NA	NA	NA
ENSG00000173285.5	OR10K1	0	NA	NA	NA	NA
ENSG00000252902.1	RNA5SP342	0	NA	NA	NA	NA
ENSG00000218014.1	KRT19P1	0	NA	NA	NA	NA
ENSG00000273659.1		0	NA	NA	NA	NA
ENSG00000248639.2		0	NA	NA	NA	NA
ENSG00000227710.1		0	NA	NA	NA	NA
ENSG00000228587.1		0	NA	NA	NA	NA
ENSG00000249052.1		0	NA	NA	NA	NA
ENSG00000225392.1	MRPL36P1	0	NA	NA	NA	NA
ENSG00000271968.2	ADAM6	0	NA	NA	NA	NA
ENSG00000239314.1	MORC1-AS1	0	NA	NA	NA	NA
ENSG00000261057.1	LINC00555	0	NA	NA	NA	NA
ENSG00000279908.1		0	NA	NA	NA	NA
ENSG00000244314.3	RN7SL36P	0	NA	NA	NA	NA
ENSG00000225233.2		0	NA	NA	NA	NA
ENSG00000270008.1		0	NA	NA	NA	NA
ENSG00000279719.2		0	NA	NA	NA	NA
ENSG00000205944.12	DAZ2	0	NA	NA	NA	NA
ENSG00000268643.2		0	NA	NA	NA	NA
ENSG00000242968.1		0	NA	NA	NA	NA
ENSG00000249278.1		0	NA	NA	NA	NA
ENSG00000213854.3	CNN2P6	0	NA	NA	NA	NA
ENSG00000286253.1		0	NA	NA	NA	NA
ENSG00000278580.1		0	NA	NA	NA	NA
ENSG00000237309.1	MTND2P6	0	NA	NA	NA	NA
ENSG00000277717.1		0	NA	NA	NA	NA
ENSG00000138061.12	CYP1B1	0	NA	NA	NA	NA
ENSG00000251742.1	RN7SKP13	0	NA	NA	NA	NA
ENSG00000287060.1		0	NA	NA	NA	NA
ENSG00000237466.1	MTCO3P41	0	NA	NA	NA	NA
ENSG00000258567.1	DUX4L16	0	NA	NA	NA	NA
ENSG00000255210.1		0	NA	NA	NA	NA
ENSG00000207488.1		0	NA	NA	NA	NA
ENSG00000136697.13	IL1F10	0	NA	NA	NA	NA
ENSG00000234278.3	PRR20E	0	NA	NA	NA	NA
ENSG00000260816.2		0	NA	NA	NA	NA
ENSG00000211779.3	TRAV5	0	NA	NA	NA	NA
ENSG00000284788.1		0	NA	NA	NA	NA
ENSG00000270782.1		0	NA	NA	NA	NA
ENSG00000232892.1	RGS5-AS1	0	NA	NA	NA	NA
ENSG00000232947.1	LINC02543	0	NA	NA	NA	NA
ENSG00000281550.1		0	NA	NA	NA	NA
ENSG00000261722.1		0	NA	NA	NA	NA
ENSG00000217169.2	MTHFD2P2	0	NA	NA	NA	NA
ENSG00000182652.4	OR4Q3	0	NA	NA	NA	NA
ENSG00000238097.3	LINC02037	0	NA	NA	NA	NA
ENSG00000278863.1		0	NA	NA	NA	NA
ENSG00000279136.1		0	NA	NA	NA	NA
ENSG00000230385.1		0	NA	NA	NA	NA
ENSG00000221616.1	MIR548H4	0	NA	NA	NA	NA
ENSG00000233009.1	NALCN-AS1	0	NA	NA	NA	NA
ENSG00000249698.1	MTCO3P9	0	NA	NA	NA	NA
ENSG00000201182.1	RNU6-670P	0	NA	NA	NA	NA
ENSG00000263456.1	MIR5189	0	NA	NA	NA	NA
ENSG00000242995.1		0	NA	NA	NA	NA
ENSG00000240641.3	RN7SL580P	0	NA	NA	NA	NA
ENSG00000214286.2	PDCL3P3	0	NA	NA	NA	NA
ENSG00000268535.1	MTDHP4	0	NA	NA	NA	NA
ENSG00000266354.1	MIR4776-1	0	NA	NA	NA	NA
ENSG00000259126.1		0	NA	NA	NA	NA
ENSG00000230437.1		0	NA	NA	NA	NA
ENSG00000253866.1	TMEM97P2	0	NA	NA	NA	NA
ENSG00000213645.2	SLC25A1P3	0	NA	NA	NA	NA
ENSG00000251632.1	LINC02172	0	NA	NA	NA	NA
ENSG00000258167.1		0	NA	NA	NA	NA
ENSG00000275871.1		0	NA	NA	NA	NA
ENSG00000254993.2	TRIM77BP	0	NA	NA	NA	NA
ENSG00000240627.1		0	NA	NA	NA	NA
ENSG00000222543.1	RN7SKP220	0	NA	NA	NA	NA
ENSG00000233157.1		0	NA	NA	NA	NA
ENSG00000269782.1	MIR1470	0	NA	NA	NA	NA
ENSG00000277282.1	IGHV1OR21-1	0	NA	NA	NA	NA
ENSG00000236083.2	OR13E1P	0	NA	NA	NA	NA
ENSG00000241787.1	MTND4P16	0	NA	NA	NA	NA
ENSG00000215807.4	KRT18P65	0	NA	NA	NA	NA
ENSG00000243040.6	RBMY2FP	0	NA	NA	NA	NA
ENSG00000225471.5	TPT1P15	0	NA	NA	NA	NA
ENSG00000278180.1		0	NA	NA	NA	NA
ENSG00000199392.1		0	NA	NA	NA	NA
ENSG00000279682.1		0	NA	NA	NA	NA
ENSG00000269546.1	CLIC4P2	0	NA	NA	NA	NA
ENSG00000240936.3	RN7SL554P	0	NA	NA	NA	NA
ENSG00000276643.1		0	NA	NA	NA	NA
ENSG00000233595.2	MTND2P29	0	NA	NA	NA	NA
ENSG00000232829.3	GSTO3P	0	NA	NA	NA	NA
ENSG00000212712.2		0	NA	NA	NA	NA
ENSG00000272259.5	LINC01749	0	NA	NA	NA	NA
ENSG00000277125.1	PMS2P14	0	NA	NA	NA	NA
ENSG00000229822.2	RPS15AP39	0	NA	NA	NA	NA
ENSG00000282033.1		0	NA	NA	NA	NA
ENSG00000266743.1		0	NA	NA	NA	NA
ENSG00000267558.2		0	NA	NA	NA	NA
ENSG00000201370.1		0	NA	NA	NA	NA
ENSG00000225990.2	SNRPEP7	0	NA	NA	NA	NA
ENSG00000248200.2		0	NA	NA	NA	NA
ENSG00000256453.2	DND1	0	NA	NA	NA	NA
ENSG00000201954.1	RNU6-673P	0	NA	NA	NA	NA
ENSG00000234861.2	ATP5F1AP1	0	NA	NA	NA	NA
ENSG00000283797.1	MIR29B1	0	NA	NA	NA	NA
ENSG00000260908.1		0	NA	NA	NA	NA
ENSG00000249343.3	LINC01333	0	NA	NA	NA	NA
ENSG00000249495.1		0	NA	NA	NA	NA
ENSG00000230879.1	RBMX2P4	0	NA	NA	NA	NA
ENSG00000266341.1		0	NA	NA	NA	NA
ENSG00000266863.2	RN7SL123P	0	NA	NA	NA	NA
ENSG00000284594.1	MIR7847	0	NA	NA	NA	NA
ENSG00000201031.1		0	NA	NA	NA	NA
ENSG00000238759.1	RNU7-155P	0	NA	NA	NA	NA
ENSG00000181867.3	FTMT	0	NA	NA	NA	NA
ENSG00000225329.3	LHFPL3-AS2	0	NA	NA	NA	NA
ENSG00000186367.7	MINAR2	0	NA	NA	NA	NA
ENSG00000106125.14	MINDY4	0	NA	NA	NA	NA
ENSG00000276733.1	MIR7158	0	NA	NA	NA	NA
ENSG00000227734.1		0	NA	NA	NA	NA
ENSG00000119125.17	GDA	0	NA	NA	NA	NA
ENSG00000267466.1		0	NA	NA	NA	NA
ENSG00000204118.2	NAP1L6P	0	NA	NA	NA	NA
ENSG00000202051.1	RNU6-382P	0	NA	NA	NA	NA
ENSG00000237617.1		0	NA	NA	NA	NA
ENSG00000248528.1	LINC02058	0	NA	NA	NA	NA
ENSG00000268894.7	PLCE1-AS1	0	NA	NA	NA	NA
ENSG00000270330.1		0	NA	NA	NA	NA
ENSG00000270447.1		0	NA	NA	NA	NA
ENSG00000284251.1	MIR711	0	NA	NA	NA	NA
ENSG00000177186.3	OR2M7	0	NA	NA	NA	NA
ENSG00000243469.1	RPL7P51	0	NA	NA	NA	NA
ENSG00000131721.6	RHOXF2	0	NA	NA	NA	NA
ENSG00000224818.1		0	NA	NA	NA	NA
ENSG00000231264.1	ARAFP1	0	NA	NA	NA	NA
ENSG00000287350.1		0	NA	NA	NA	NA
ENSG00000252927.1	RNA5SP404	0	NA	NA	NA	NA
ENSG00000230536.1		0	NA	NA	NA	NA
ENSG00000253086.1	RNU6-537P	0	NA	NA	NA	NA
ENSG00000200444.1	RNU6-1339P	0	NA	NA	NA	NA
ENSG00000287974.1		0	NA	NA	NA	NA
ENSG00000234132.2		0	NA	NA	NA	NA
ENSG00000197322.4	TMEM132E-DT	0	NA	NA	NA	NA
ENSG00000279971.1		0	NA	NA	NA	NA
ENSG00000287563.1		0	NA	NA	NA	NA
ENSG00000207170.1	RNU6-1215P	0	NA	NA	NA	NA
ENSG00000236180.2		0	NA	NA	NA	NA
ENSG00000264754.1		0	NA	NA	NA	NA
ENSG00000203565.3		0	NA	NA	NA	NA
ENSG00000224062.4	TUBB4BP5	0	NA	NA	NA	NA
ENSG00000284048.2		0	NA	NA	NA	NA
ENSG00000236354.1	LINC00437	0	NA	NA	NA	NA
ENSG00000287845.1		0	NA	NA	NA	NA
ENSG00000286858.1		0	NA	NA	NA	NA
ENSG00000260340.1	LINC02176	0	NA	NA	NA	NA
ENSG00000260385.1		0	NA	NA	NA	NA
ENSG00000257386.1		0	NA	NA	NA	NA
ENSG00000287880.1		0	NA	NA	NA	NA
ENSG00000276759.2		0	NA	NA	NA	NA
ENSG00000253681.1		0	NA	NA	NA	NA
ENSG00000229788.1	LINC00388	0	NA	NA	NA	NA
ENSG00000226211.1		0	NA	NA	NA	NA
ENSG00000235492.1	LINC01221	0	NA	NA	NA	NA
ENSG00000233456.1	LINC01077	0	NA	NA	NA	NA
ENSG00000250118.1		0	NA	NA	NA	NA
ENSG00000254926.1		0	NA	NA	NA	NA
ENSG00000251487.1		0	NA	NA	NA	NA
ENSG00000230682.1	GRPEL2P3	0	NA	NA	NA	NA
ENSG00000242216.3	RN7SL97P	0	NA	NA	NA	NA
ENSG00000231509.1		0	NA	NA	NA	NA
ENSG00000217330.1	SSXP10	0	NA	NA	NA	NA
ENSG00000213287.3		0	NA	NA	NA	NA
ENSG00000228674.4	PPIAP59	0	NA	NA	NA	NA
ENSG00000287613.1		0	NA	NA	NA	NA
ENSG00000211770.1	TRBJ2-6	0	NA	NA	NA	NA
ENSG00000277899.1	MLECP1	0	NA	NA	NA	NA
ENSG00000251919.1	RNU7-105P	0	NA	NA	NA	NA
ENSG00000251811.1		0	NA	NA	NA	NA
ENSG00000231722.1	CHMP4AP1	0	NA	NA	NA	NA
ENSG00000283819.1	MIR144	0	NA	NA	NA	NA
ENSG00000207382.1		0	NA	NA	NA	NA
ENSG00000273693.1	CDRT15P10	0	NA	NA	NA	NA
ENSG00000259413.2		0	NA	NA	NA	NA
ENSG00000279437.1		0	NA	NA	NA	NA
ENSG00000279340.1		0	NA	NA	NA	NA
ENSG00000271121.2	NUDT4P2	0	NA	NA	NA	NA
ENSG00000243957.3	RN7SL647P	0	NA	NA	NA	NA
ENSG00000278478.1		0	NA	NA	NA	NA
ENSG00000206967.1		0	NA	NA	NA	NA
ENSG00000199695.1	RNU6-1128P	0	NA	NA	NA	NA
ENSG00000287163.1		0	NA	NA	NA	NA
ENSG00000235832.2	CNN2P3	0	NA	NA	NA	NA
ENSG00000249156.2	TAF11L12	0	NA	NA	NA	NA
ENSG00000263793.1	MIR3115	0	NA	NA	NA	NA
ENSG00000263595.2	RN7SL823P	0	NA	NA	NA	NA
ENSG00000276964.1	DUX4L23	0	NA	NA	NA	NA
ENSG00000203811.2	H3C14	0	NA	NA	NA	NA
ENSG00000224443.1	NME2P2	0	NA	NA	NA	NA
ENSG00000225657.2	LINC01716	0	NA	NA	NA	NA
ENSG00000225118.1		0	NA	NA	NA	NA
ENSG00000258696.1		0	NA	NA	NA	NA
ENSG00000286637.1		0	NA	NA	NA	NA
ENSG00000202044.1	RNA5SP223	0	NA	NA	NA	NA
ENSG00000229347.1		0	NA	NA	NA	NA
ENSG00000221697.1	MIR1275	0	NA	NA	NA	NA
ENSG00000280502.1		0	NA	NA	NA	NA
ENSG00000274508.1		0	NA	NA	NA	NA
ENSG00000252065.1	RNU6-864P	0	NA	NA	NA	NA
ENSG00000248128.1		0	NA	NA	NA	NA
ENSG00000220831.4	NDUFA5P9	0	NA	NA	NA	NA
ENSG00000275808.1		0	NA	NA	NA	NA
ENSG00000225498.1		0	NA	NA	NA	NA
ENSG00000265420.1	MIR4779	0	NA	NA	NA	NA
ENSG00000222293.1	RNU2-36P	0	NA	NA	NA	NA
ENSG00000121853.4	GHSR	0	NA	NA	NA	NA
ENSG00000243297.2	RPL31P61	0	NA	NA	NA	NA
ENSG00000212550.1	RNU1-78P	0	NA	NA	NA	NA
ENSG00000274046.1		0	NA	NA	NA	NA
ENSG00000120594.17	PLXDC2	0	NA	NA	NA	NA
ENSG00000255485.1	OR5G4P	0	NA	NA	NA	NA
ENSG00000233921.2	RPS15AP40	0	NA	NA	NA	NA
ENSG00000281106.4	TMEM272	0	NA	NA	NA	NA
ENSG00000279855.1		0	NA	NA	NA	NA
ENSG00000203784.3	LELP1	0	NA	NA	NA	NA
ENSG00000269296.1		0	NA	NA	NA	NA
ENSG00000260879.1		0	NA	NA	NA	NA
ENSG00000237167.1		0	NA	NA	NA	NA
ENSG00000249960.2		0	NA	NA	NA	NA
ENSG00000254451.2	CAPS2-AS1	0	NA	NA	NA	NA
ENSG00000236341.1		0	NA	NA	NA	NA
ENSG00000239008.1		0	NA	NA	NA	NA
ENSG00000214298.3	MRPS21P6	0	NA	NA	NA	NA
ENSG00000258091.1		0	NA	NA	NA	NA
ENSG00000094755.17	GABRP	0	NA	NA	NA	NA
ENSG00000236863.2	RPL23AP23	0	NA	NA	NA	NA
ENSG00000275327.1		0	NA	NA	NA	NA
ENSG00000268983.1		0	NA	NA	NA	NA
ENSG00000238135.1	USP9YP10	0	NA	NA	NA	NA
ENSG00000243903.1		0	NA	NA	NA	NA
ENSG00000252098.1		0	NA	NA	NA	NA
ENSG00000212363.1		0	NA	NA	NA	NA
ENSG00000235512.1	TAB3-AS2	0	NA	NA	NA	NA
ENSG00000229594.1		0	NA	NA	NA	NA
ENSG00000204389.10	HSPA1A	0	NA	NA	NA	NA
ENSG00000254721.1		0	NA	NA	NA	NA
ENSG00000270314.1		0	NA	NA	NA	NA
ENSG00000242547.3	RN7SL169P	0	NA	NA	NA	NA
ENSG00000234812.1		0	NA	NA	NA	NA
ENSG00000239533.6	GOLGA2P2Y	0	NA	NA	NA	NA
ENSG00000215586.2		0	NA	NA	NA	NA
ENSG00000254134.1	IGHVII-74-1	0	NA	NA	NA	NA
ENSG00000253266.1		0	NA	NA	NA	NA
ENSG00000275520.2	FAM236A	0	NA	NA	NA	NA
ENSG00000219139.1	TYMSP1	0	NA	NA	NA	NA
ENSG00000238256.1	MTND5P20	0	NA	NA	NA	NA
ENSG00000178591.7	DEFB125	0	NA	NA	NA	NA
ENSG00000136696.11	IL36B	0	NA	NA	NA	NA
ENSG00000198704.10	GPX6	0	NA	NA	NA	NA
ENSG00000270500.1	COX6CP4	0	NA	NA	NA	NA
ENSG00000181908.5	LINC02724	0	NA	NA	NA	NA
ENSG00000254660.1		0	NA	NA	NA	NA
ENSG00000132671.6	SSTR4	0	NA	NA	NA	NA
ENSG00000230469.1	RPL5P26	0	NA	NA	NA	NA
ENSG00000216141.3	MIR941-2	0	NA	NA	NA	NA
ENSG00000259202.1		0	NA	NA	NA	NA
ENSG00000263584.1	MIR4480	0	NA	NA	NA	NA
ENSG00000201825.1	RNU6-1131P	0	NA	NA	NA	NA
ENSG00000224645.1		0	NA	NA	NA	NA
ENSG00000237628.2	MTCO2P19	0	NA	NA	NA	NA
ENSG00000258819.2	LINC02289	0	NA	NA	NA	NA
ENSG00000232292.1	ALDH7A1P2	0	NA	NA	NA	NA
ENSG00000287568.1		0	NA	NA	NA	NA
ENSG00000239799.1	ITIH4-AS1	0	NA	NA	NA	NA
ENSG00000221125.2		0	NA	NA	NA	NA
ENSG00000281058.1	DUX4L6	0	NA	NA	NA	NA
ENSG00000251454.1		0	NA	NA	NA	NA
ENSG00000234900.1		0	NA	NA	NA	NA
ENSG00000236691.3	NDUFA4P2	0	NA	NA	NA	NA
ENSG00000275461.1		0	NA	NA	NA	NA
ENSG00000277549.1		0	NA	NA	NA	NA
ENSG00000249878.1		0	NA	NA	NA	NA
ENSG00000286853.1		0	NA	NA	NA	NA
ENSG00000224735.1		0	NA	NA	NA	NA
ENSG00000262786.1		0	NA	NA	NA	NA
ENSG00000229851.1	ARSD-AS1	0	NA	NA	NA	NA
ENSG00000255075.1	CENPUP1	0	NA	NA	NA	NA
ENSG00000203593.3		0	NA	NA	NA	NA
ENSG00000214210.4		0	NA	NA	NA	NA
ENSG00000256566.1		0	NA	NA	NA	NA
ENSG00000196167.10	COLCA1	0	NA	NA	NA	NA
ENSG00000212620.1		0	NA	NA	NA	NA
ENSG00000255107.1		0	NA	NA	NA	NA
ENSG00000232672.1	ACTG1P21	0	NA	NA	NA	NA
ENSG00000278529.1	MIR8070	0	NA	NA	NA	NA
ENSG00000200830.1	RN7SKP134	0	NA	NA	NA	NA
ENSG00000161939.19	RNASEK-C17orf49	0	NA	NA	NA	NA
ENSG00000289218.1		0	NA	NA	NA	NA
ENSG00000278702.1		0	NA	NA	NA	NA
ENSG00000227968.1	BUB3P1	0	NA	NA	NA	NA
ENSG00000273515.1		0	NA	NA	NA	NA
ENSG00000200814.1	RNU6-595P	0	NA	NA	NA	NA
ENSG00000261421.1		0	NA	NA	NA	NA
ENSG00000253737.1		0	NA	NA	NA	NA
ENSG00000229975.1	LIPT1P1	0	NA	NA	NA	NA
ENSG00000278473.1	IGHV3-41	0	NA	NA	NA	NA
ENSG00000252122.1		0	NA	NA	NA	NA
ENSG00000248104.1	TARS2P1	0	NA	NA	NA	NA
ENSG00000236748.1		0	NA	NA	NA	NA
ENSG00000222678.1	RN7SKP213	0	NA	NA	NA	NA
ENSG00000273698.1	MRPL57P1	0	NA	NA	NA	NA
ENSG00000289175.1		0	NA	NA	NA	NA
ENSG00000272414.6	FAM47E-STBD1	0	NA	NA	NA	NA
ENSG00000207001.1	SNORD116-2	0	NA	NA	NA	NA
ENSG00000270100.1		0	NA	NA	NA	NA
ENSG00000237360.2	CHCHD4P2	0	NA	NA	NA	NA
ENSG00000251099.2		0	NA	NA	NA	NA
ENSG00000212395.1		0	NA	NA	NA	NA
ENSG00000274503.1		0	NA	NA	NA	NA
ENSG00000232069.1	RPS29P28	0	NA	NA	NA	NA
ENSG00000285913.1	FAM90A18	0	NA	NA	NA	NA
ENSG00000252806.1	RNA5SP420	0	NA	NA	NA	NA
ENSG00000267139.1		0	NA	NA	NA	NA
ENSG00000174697.5	LEP	0	NA	NA	NA	NA
ENSG00000225113.1		0	NA	NA	NA	NA
ENSG00000276578.1		0	NA	NA	NA	NA
ENSG00000264212.1		0	NA	NA	NA	NA
ENSG00000254534.1	PLS1P1	0	NA	NA	NA	NA
ENSG00000287195.1		0	NA	NA	NA	NA
ENSG00000196289.7	BECN2	0	NA	NA	NA	NA
ENSG00000254807.1	OR10AK1P	0	NA	NA	NA	NA
ENSG00000236638.1		0	NA	NA	NA	NA
ENSG00000203413.3	ACTBP6	0	NA	NA	NA	NA
ENSG00000227995.1	RAB11AP1	0	NA	NA	NA	NA
ENSG00000228291.1	ARL4AP3	0	NA	NA	NA	NA
ENSG00000265393.1		0	NA	NA	NA	NA
ENSG00000213925.3	NPM1P33	0	NA	NA	NA	NA
ENSG00000285674.1		0	NA	NA	NA	NA
ENSG00000256166.1	LINC02571	0	NA	NA	NA	NA
ENSG00000222459.1	RNA5SP293	0	NA	NA	NA	NA
ENSG00000171209.4	CSN3	0	NA	NA	NA	NA
ENSG00000251105.1		0	NA	NA	NA	NA
ENSG00000212368.1	RNU6-1000P	0	NA	NA	NA	NA
ENSG00000286986.1		0	NA	NA	NA	NA
ENSG00000244003.3	RN7SL143P	0	NA	NA	NA	NA
ENSG00000141979.4		0	NA	NA	NA	NA
ENSG00000254490.1	OR5M7P	0	NA	NA	NA	NA
ENSG00000239003.1	RNU7-88P	0	NA	NA	NA	NA
ENSG00000263974.2	RN7SL121P	0	NA	NA	NA	NA
ENSG00000202526.1	RNA5S13	0	NA	NA	NA	NA
ENSG00000237876.1	AKR1B1P4	0	NA	NA	NA	NA
ENSG00000237514.3	PTP4A1P7	0	NA	NA	NA	NA
ENSG00000248479.1		0	NA	NA	NA	NA
ENSG00000253199.2	LINC02153	0	NA	NA	NA	NA
ENSG00000260230.5	FRRS1L	0	NA	NA	NA	NA
ENSG00000235996.1		0	NA	NA	NA	NA
ENSG00000278895.1		0	NA	NA	NA	NA
ENSG00000287829.1		0	NA	NA	NA	NA
ENSG00000287921.1		0	NA	NA	NA	NA
ENSG00000276445.1		0	NA	NA	NA	NA
ENSG00000269799.1		0	NA	NA	NA	NA
ENSG00000288225.1		0	NA	NA	NA	NA
ENSG00000277458.1		0	NA	NA	NA	NA
ENSG00000286072.1		0	NA	NA	NA	NA
ENSG00000250034.1		0	NA	NA	NA	NA
ENSG00000280438.1		0	NA	NA	NA	NA
ENSG00000274432.1		0	NA	NA	NA	NA
ENSG00000264047.2	RN7SL455P	0	NA	NA	NA	NA
ENSG00000271349.1		0	NA	NA	NA	NA
ENSG00000175619.3	OR4B1	0	NA	NA	NA	NA
ENSG00000230563.4		0	NA	NA	NA	NA
ENSG00000259934.1		0	NA	NA	NA	NA
ENSG00000219755.1		0	NA	NA	NA	NA
ENSG00000286119.1		0	NA	NA	NA	NA
ENSG00000287280.1		0	NA	NA	NA	NA
ENSG00000207483.1	RNU6-1067P	0	NA	NA	NA	NA
ENSG00000243855.1	RPL12P5	0	NA	NA	NA	NA
ENSG00000213393.5		0	NA	NA	NA	NA
ENSG00000254752.2	OR5M2P	0	NA	NA	NA	NA
ENSG00000222148.1	RNY4P30	0	NA	NA	NA	NA
ENSG00000285760.1		0	NA	NA	NA	NA
ENSG00000226487.1		0	NA	NA	NA	NA
ENSG00000186732.14	MPPED1	0	NA	NA	NA	NA
ENSG00000260306.1		0	NA	NA	NA	NA
ENSG00000006659.13	LGALS14	0	NA	NA	NA	NA
ENSG00000288941.1		0	NA	NA	NA	NA
ENSG00000218632.3	RPL7P28	0	NA	NA	NA	NA
ENSG00000257738.2		0	NA	NA	NA	NA
ENSG00000228982.1		0	NA	NA	NA	NA
ENSG00000279924.1		0	NA	NA	NA	NA
ENSG00000286499.1		0	NA	NA	NA	NA
ENSG00000286258.1		0	NA	NA	NA	NA
ENSG00000261084.1	PPP1R1AP2	0	NA	NA	NA	NA
ENSG00000237539.1		0	NA	NA	NA	NA
ENSG00000283167.2		0	NA	NA	NA	NA
ENSG00000250951.1	USP9YP1	0	NA	NA	NA	NA
ENSG00000230147.2		0	NA	NA	NA	NA
ENSG00000221439.1	RNU4ATAC16P	0	NA	NA	NA	NA
ENSG00000254422.1		0	NA	NA	NA	NA
ENSG00000276101.1		0	NA	NA	NA	NA
ENSG00000242963.1		0	NA	NA	NA	NA
ENSG00000252190.1		0	NA	NA	NA	NA
ENSG00000176134.5		0	NA	NA	NA	NA
ENSG00000205835.9	GMNC	0	NA	NA	NA	NA
ENSG00000270896.1		0	NA	NA	NA	NA
ENSG00000199859.1	RNU6-582P	0	NA	NA	NA	NA
ENSG00000283558.1	MIR3158-2	0	NA	NA	NA	NA
ENSG00000232786.1	TIMM9P3	0	NA	NA	NA	NA
ENSG00000263571.3		0	NA	NA	NA	NA
ENSG00000252410.1	RNU5B-3P	0	NA	NA	NA	NA
ENSG00000250642.3		0	NA	NA	NA	NA
ENSG00000227547.3	OR4A2P	0	NA	NA	NA	NA
ENSG00000285144.1		0	NA	NA	NA	NA
ENSG00000249909.1	CYCTP	0	NA	NA	NA	NA
ENSG00000224218.1		0	NA	NA	NA	NA
ENSG00000260255.1		0	NA	NA	NA	NA
ENSG00000113088.6	GZMK	0	NA	NA	NA	NA
ENSG00000258797.2	MPHOSPH10P4	0	NA	NA	NA	NA
ENSG00000225944.1	RIOK3P1	0	NA	NA	NA	NA
ENSG00000252894.2		0	NA	NA	NA	NA
ENSG00000241772.2		0	NA	NA	NA	NA
ENSG00000236284.1	VN1R31P	0	NA	NA	NA	NA
ENSG00000278638.2		0	NA	NA	NA	NA
ENSG00000200752.1		0	NA	NA	NA	NA
ENSG00000224159.1	HMGB1P9	0	NA	NA	NA	NA
ENSG00000239481.1	RPS3AP41	0	NA	NA	NA	NA
ENSG00000232375.1		0	NA	NA	NA	NA
ENSG00000253005.1	RNU6-176P	0	NA	NA	NA	NA
ENSG00000241861.2	GAPDHP50	0	NA	NA	NA	NA
ENSG00000167759.13	KLK13	0	NA	NA	NA	NA
ENSG00000259542.5		0	NA	NA	NA	NA
ENSG00000250389.1	MTND6P2	0	NA	NA	NA	NA
ENSG00000241665.3	RN7SL418P	0	NA	NA	NA	NA
ENSG00000219797.2	PPIAP9	0	NA	NA	NA	NA
ENSG00000241946.1		0	NA	NA	NA	NA
ENSG00000249463.1		0	NA	NA	NA	NA
ENSG00000277062.1	RN7SL88P	0	NA	NA	NA	NA
ENSG00000224007.1	USP12P2	0	NA	NA	NA	NA
ENSG00000286519.1		0	NA	NA	NA	NA
ENSG00000271015.1	IGKV2OR2-7D	0	NA	NA	NA	NA
ENSG00000202427.1	RNU6-744P	0	NA	NA	NA	NA
ENSG00000288954.1		0	NA	NA	NA	NA
ENSG00000207767.3	MIR516A1	0	NA	NA	NA	NA
ENSG00000267755.1		0	NA	NA	NA	NA
ENSG00000222601.1		0	NA	NA	NA	NA
ENSG00000250426.2	FTLP10	0	NA	NA	NA	NA
ENSG00000255369.1		0	NA	NA	NA	NA
ENSG00000207252.1		0	NA	NA	NA	NA
ENSG00000132204.14	LINC00470	0	NA	NA	NA	NA
ENSG00000268101.2	CYP2G2P	0	NA	NA	NA	NA
ENSG00000277655.1		0	NA	NA	NA	NA
ENSG00000237716.2		0	NA	NA	NA	NA
ENSG00000200998.1		0	NA	NA	NA	NA
ENSG00000283604.1	MIR338	0	NA	NA	NA	NA
ENSG00000285151.1		0	NA	NA	NA	NA
ENSG00000270799.1		0	NA	NA	NA	NA
ENSG00000171345.13	KRT19	0	NA	NA	NA	NA
ENSG00000213443.2	NPM1P7	0	NA	NA	NA	NA
ENSG00000205030.1	OR5L2	0	NA	NA	NA	NA
ENSG00000285544.1		0	NA	NA	NA	NA
ENSG00000224402.2	OR6D1P	0	NA	NA	NA	NA
ENSG00000273362.1		0	NA	NA	NA	NA
ENSG00000265489.1	ARHGAP44-AS1	0	NA	NA	NA	NA
ENSG00000206939.1	RNU6-281P	0	NA	NA	NA	NA
ENSG00000187657.6	TSPY13P	0	NA	NA	NA	NA
ENSG00000201987.1		0	NA	NA	NA	NA
ENSG00000206142.9	FAM230H	0	NA	NA	NA	NA
ENSG00000276738.1		0	NA	NA	NA	NA
ENSG00000223958.1		0	NA	NA	NA	NA
ENSG00000283219.1		0	NA	NA	NA	NA
ENSG00000113262.16	GRM6	0	NA	NA	NA	NA
ENSG00000279306.1		0	NA	NA	NA	NA
ENSG00000252590.1	RNU7-143P	0	NA	NA	NA	NA
ENSG00000273291.5		0	NA	NA	NA	NA
ENSG00000186115.13	CYP4F2	0	NA	NA	NA	NA
ENSG00000047597.7	XK	0	NA	NA	NA	NA
ENSG00000288636.1		0	NA	NA	NA	NA
ENSG00000199944.1	RNU6-653P	0	NA	NA	NA	NA
ENSG00000271984.1		0	NA	NA	NA	NA
ENSG00000277553.1		0	NA	NA	NA	NA
ENSG00000226554.1	MTCL1P1	0	NA	NA	NA	NA
ENSG00000240484.1		0	NA	NA	NA	NA
ENSG00000235242.1		0	NA	NA	NA	NA
ENSG00000230481.2	IGKV1OR22-5	0	NA	NA	NA	NA
ENSG00000286849.1		0	NA	NA	NA	NA
ENSG00000241069.1		0	NA	NA	NA	NA
ENSG00000288258.1		0	NA	NA	NA	NA
ENSG00000249375.8	CASC11	0	NA	NA	NA	NA
ENSG00000226141.1		0	NA	NA	NA	NA
ENSG00000227367.1	SLC9B1P4	0	NA	NA	NA	NA
ENSG00000259389.2	H3P38	0	NA	NA	NA	NA
ENSG00000270677.1	RACK1P2	0	NA	NA	NA	NA
ENSG00000189182.10	KRT77	0	NA	NA	NA	NA
ENSG00000286182.1		0	NA	NA	NA	NA
ENSG00000258467.1	PHKBP2	0	NA	NA	NA	NA
ENSG00000215512.9		0	NA	NA	NA	NA
ENSG00000233457.1		0	NA	NA	NA	NA
ENSG00000289143.1		0	NA	NA	NA	NA
ENSG00000237566.1		0	NA	NA	NA	NA
ENSG00000226405.1		0	NA	NA	NA	NA
ENSG00000182271.13	TMIGD1	0	NA	NA	NA	NA
ENSG00000235120.1	BSN-AS1	0	NA	NA	NA	NA
ENSG00000278445.1		0	NA	NA	NA	NA
ENSG00000286225.1		0	NA	NA	NA	NA
ENSG00000237011.1		0	NA	NA	NA	NA
ENSG00000154438.8	ASZ1	0	NA	NA	NA	NA
ENSG00000274937.1		0	NA	NA	NA	NA
ENSG00000288072.1		0	NA	NA	NA	NA
ENSG00000229391.7	HLA-DRB6	0	NA	NA	NA	NA
ENSG00000260436.1		0	NA	NA	NA	NA
ENSG00000257435.1		0	NA	NA	NA	NA
ENSG00000206448.3	PPIAP30	0	NA	NA	NA	NA
ENSG00000272936.1		0	NA	NA	NA	NA
ENSG00000266305.1	MIR4518	0	NA	NA	NA	NA
ENSG00000200294.1		0	NA	NA	NA	NA
ENSG00000275904.1		0	NA	NA	NA	NA
ENSG00000285814.1	FAM90A14	0	NA	NA	NA	NA
ENSG00000249557.2	HSPD1P15	0	NA	NA	NA	NA
ENSG00000201253.1	RNU4-10P	0	NA	NA	NA	NA
ENSG00000204648.11	SSX9P	0	NA	NA	NA	NA
ENSG00000253087.1	RNU6-1174P	0	NA	NA	NA	NA
ENSG00000241613.3	RN7SL618P	0	NA	NA	NA	NA
ENSG00000239216.1		0	NA	NA	NA	NA
ENSG00000283717.1	MIR6831	0	NA	NA	NA	NA
ENSG00000235096.2		0	NA	NA	NA	NA
ENSG00000226172.2		0	NA	NA	NA	NA
ENSG00000275923.1		0	NA	NA	NA	NA
ENSG00000247402.2		0	NA	NA	NA	NA
ENSG00000199248.1	RNU6-28P	0	NA	NA	NA	NA
ENSG00000270446.1	RPL34P36	0	NA	NA	NA	NA
ENSG00000271288.1	IGHV1OR15-3	0	NA	NA	NA	NA
ENSG00000233835.1		0	NA	NA	NA	NA
ENSG00000264892.1	NOS2P4	0	NA	NA	NA	NA
ENSG00000172365.4	OR5B2	0	NA	NA	NA	NA
ENSG00000233311.1	MTCO1P54	0	NA	NA	NA	NA
ENSG00000237616.1	USP9YP32	0	NA	NA	NA	NA
ENSG00000271063.1	SNRPGP17	0	NA	NA	NA	NA
ENSG00000165923.17	AGBL2	0	NA	NA	NA	NA
ENSG00000198601.4	OR2M2	0	NA	NA	NA	NA
ENSG00000249568.1		0	NA	NA	NA	NA
ENSG00000234568.3	BIN2P1	0	NA	NA	NA	NA
ENSG00000229009.7	TMPRSS11GP	0	NA	NA	NA	NA
ENSG00000252323.1	RNU6-184P	0	NA	NA	NA	NA
ENSG00000235868.3	GAPDHP31	0	NA	NA	NA	NA
ENSG00000277797.1		0	NA	NA	NA	NA
ENSG00000221091.1	MIR1302-5	0	NA	NA	NA	NA
ENSG00000255336.1		0	NA	NA	NA	NA
ENSG00000277628.1		0	NA	NA	NA	NA
ENSG00000286582.1		0	NA	NA	NA	NA
ENSG00000226541.1		0	NA	NA	NA	NA
ENSG00000248322.1		0	NA	NA	NA	NA
ENSG00000286370.1		0	NA	NA	NA	NA
ENSG00000254065.1		0	NA	NA	NA	NA
ENSG00000272508.1		0	NA	NA	NA	NA
ENSG00000286954.1		0	NA	NA	NA	NA
ENSG00000284779.3		0	NA	NA	NA	NA
ENSG00000255670.1		0	NA	NA	NA	NA
ENSG00000201482.1	SNORD115-17	0	NA	NA	NA	NA
ENSG00000230137.1		0	NA	NA	NA	NA
ENSG00000242915.1	SNRPGP7	0	NA	NA	NA	NA
ENSG00000286636.1		0	NA	NA	NA	NA
ENSG00000284114.1	MIR6800	0	NA	NA	NA	NA
ENSG00000141200.8	KIF2B	0	NA	NA	NA	NA
ENSG00000288669.1		0	NA	NA	NA	NA
ENSG00000213876.4	RPL7AP64	0	NA	NA	NA	NA
ENSG00000252721.1	RNU6-798P	0	NA	NA	NA	NA
ENSG00000215457.5	RPS8P3	0	NA	NA	NA	NA
ENSG00000262343.1		0	NA	NA	NA	NA
ENSG00000254098.1	IGKV2-26	0	NA	NA	NA	NA
ENSG00000262772.2	LINC01977	0	NA	NA	NA	NA
ENSG00000264037.1	MIR4472-2	0	NA	NA	NA	NA
ENSG00000283125.1		0	NA	NA	NA	NA
ENSG00000138039.15	LHCGR	0	NA	NA	NA	NA
ENSG00000225418.1	AKR1C5P	0	NA	NA	NA	NA
ENSG00000276088.1	RN7SL620P	0	NA	NA	NA	NA
ENSG00000237062.2		0	NA	NA	NA	NA
ENSG00000264705.1		0	NA	NA	NA	NA
ENSG00000229664.1		0	NA	NA	NA	NA
ENSG00000248428.1		0	NA	NA	NA	NA
ENSG00000260823.1		0	NA	NA	NA	NA
ENSG00000200151.1	RN7SKP231	0	NA	NA	NA	NA
ENSG00000225198.1	SSXP3	0	NA	NA	NA	NA
ENSG00000253239.1	IGLVI-70	0	NA	NA	NA	NA
ENSG00000233732.5	IGHV3OR16-10	0	NA	NA	NA	NA
ENSG00000285998.1		0	NA	NA	NA	NA
ENSG00000242610.2	OR5BH1P	0	NA	NA	NA	NA
ENSG00000199843.1	RNA5SP358	0	NA	NA	NA	NA
ENSG00000259684.1		0	NA	NA	NA	NA
ENSG00000249726.1	TUBB1P1	0	NA	NA	NA	NA
ENSG00000271307.3		0	NA	NA	NA	NA
ENSG00000261651.1		0	NA	NA	NA	NA
ENSG00000229579.5	USP17L26	0	NA	NA	NA	NA
ENSG00000261710.1		0	NA	NA	NA	NA
ENSG00000236648.2	LINC02810	0	NA	NA	NA	NA
ENSG00000280371.1		0	NA	NA	NA	NA
ENSG00000287463.1		0	NA	NA	NA	NA
ENSG00000220540.1		0	NA	NA	NA	NA
ENSG00000241359.1	SYNPR-AS1	0	NA	NA	NA	NA
ENSG00000273613.1	MIR6511A4	0	NA	NA	NA	NA
ENSG00000154198.14	CYP4Z2P	0	NA	NA	NA	NA
ENSG00000283899.1	MIR761	0	NA	NA	NA	NA
ENSG00000199598.1	RNU6-859P	0	NA	NA	NA	NA
ENSG00000260817.2		0	NA	NA	NA	NA
ENSG00000257284.1		0	NA	NA	NA	NA
ENSG00000223191.1	RNU6-293P	0	NA	NA	NA	NA
ENSG00000271751.1		0	NA	NA	NA	NA
ENSG00000232946.1	RPL35AP20	0	NA	NA	NA	NA
ENSG00000238387.1		0	NA	NA	NA	NA
ENSG00000250202.2		0	NA	NA	NA	NA
ENSG00000228044.3		0	NA	NA	NA	NA
ENSG00000185290.4	NUPR2	0	NA	NA	NA	NA
ENSG00000237467.1	USP9YP35	0	NA	NA	NA	NA
ENSG00000234892.1		0	NA	NA	NA	NA
ENSG00000263311.1		0	NA	NA	NA	NA
ENSG00000211938.2	IGHV3-7	0	NA	NA	NA	NA
ENSG00000250615.1		0	NA	NA	NA	NA
ENSG00000235592.1		0	NA	NA	NA	NA
ENSG00000252018.1	RNU2-30P	0	NA	NA	NA	NA
ENSG00000267882.2		0	NA	NA	NA	NA
ENSG00000235208.2	RPL7AP13	0	NA	NA	NA	NA
ENSG00000248236.1		0	NA	NA	NA	NA
ENSG00000273974.1		0	NA	NA	NA	NA
ENSG00000228373.2		0	NA	NA	NA	NA
ENSG00000271353.1		0	NA	NA	NA	NA
ENSG00000267149.2		0	NA	NA	NA	NA
ENSG00000276702.1		0	NA	NA	NA	NA
ENSG00000241220.1		0	NA	NA	NA	NA
ENSG00000203498.3		0	NA	NA	NA	NA
ENSG00000271560.1		0	NA	NA	NA	NA
ENSG00000227509.1	LINC01839	0	NA	NA	NA	NA
ENSG00000223701.3	RAET1E-AS1	0	NA	NA	NA	NA
ENSG00000251587.1	LDHAP1	0	NA	NA	NA	NA
ENSG00000275232.1		0	NA	NA	NA	NA
ENSG00000255140.1	OR5BN2P	0	NA	NA	NA	NA
ENSG00000263278.2		0	NA	NA	NA	NA
ENSG00000199565.1		0	NA	NA	NA	NA
ENSG00000231366.1	RPS26P40	0	NA	NA	NA	NA
ENSG00000288853.1		0	NA	NA	NA	NA
ENSG00000228586.1		0	NA	NA	NA	NA
ENSG00000233960.1		0	NA	NA	NA	NA
ENSG00000186886.8	OR5D3P	0	NA	NA	NA	NA
ENSG00000264289.1		0	NA	NA	NA	NA
ENSG00000243008.2		0	NA	NA	NA	NA
ENSG00000163116.10	STPG2	0	NA	NA	NA	NA
ENSG00000289040.1		0	NA	NA	NA	NA
ENSG00000231963.1		0	NA	NA	NA	NA
ENSG00000287273.1		0	NA	NA	NA	NA
ENSG00000225843.1	NIPA2P1	0	NA	NA	NA	NA
ENSG00000235023.1		0	NA	NA	NA	NA
ENSG00000262081.2	IL9RP4	0	NA	NA	NA	NA
ENSG00000289085.1		0	NA	NA	NA	NA
ENSG00000199784.1	RNU6-1287P	0	NA	NA	NA	NA
ENSG00000233686.3	PIEZO1P1	0	NA	NA	NA	NA
ENSG00000259715.1		0	NA	NA	NA	NA
ENSG00000254355.1	IGLVI-68	0	NA	NA	NA	NA
ENSG00000225598.1		0	NA	NA	NA	NA
ENSG00000248625.1		0	NA	NA	NA	NA
ENSG00000223368.2		0	NA	NA	NA	NA
ENSG00000241571.2	ATP5F1AP7	0	NA	NA	NA	NA
ENSG00000274408.1	RNA5SP536	0	NA	NA	NA	NA
ENSG00000283796.1	MIR6510	0	NA	NA	NA	NA
ENSG00000276473.1		0	NA	NA	NA	NA
ENSG00000225615.1	RBMY2UP	0	NA	NA	NA	NA
ENSG00000244297.3	RN7SL465P	0	NA	NA	NA	NA
ENSG00000248847.2		0	NA	NA	NA	NA
ENSG00000235004.1	USP9YP30	0	NA	NA	NA	NA
ENSG00000215837.7	SDHAP2	0	NA	NA	NA	NA
ENSG00000250708.3	LINC02269	0	NA	NA	NA	NA
ENSG00000249069.8	LINC01033	0	NA	NA	NA	NA
ENSG00000232888.4	RPS11P5	0	NA	NA	NA	NA
ENSG00000251891.1	RNU7-79P	0	NA	NA	NA	NA
ENSG00000277911.1		0	NA	NA	NA	NA
ENSG00000251999.1		0	NA	NA	NA	NA
ENSG00000254840.1		0	NA	NA	NA	NA
ENSG00000287693.1		0	NA	NA	NA	NA
ENSG00000284346.1	MIR940	0	NA	NA	NA	NA
ENSG00000255540.1		0	NA	NA	NA	NA
ENSG00000278215.1		0	NA	NA	NA	NA
ENSG00000184611.13	KCNH7	0	NA	NA	NA	NA
ENSG00000253600.1		0	NA	NA	NA	NA
ENSG00000287909.1		0	NA	NA	NA	NA
ENSG00000287801.1		0	NA	NA	NA	NA
ENSG00000269547.1		0	NA	NA	NA	NA
ENSG00000261734.1		0	NA	NA	NA	NA
ENSG00000212450.1	RNU6-241P	0	NA	NA	NA	NA
ENSG00000254885.1		0	NA	NA	NA	NA
ENSG00000260137.1		0	NA	NA	NA	NA
ENSG00000242330.3	RN7SL683P	0	NA	NA	NA	NA
ENSG00000251624.1	UNC93B7	0	NA	NA	NA	NA
ENSG00000235412.1	TTTY4B	0	NA	NA	NA	NA
ENSG00000223395.2	RBM22P7	0	NA	NA	NA	NA
ENSG00000240302.3	RN7SL717P	0	NA	NA	NA	NA
ENSG00000235192.1		0	NA	NA	NA	NA
ENSG00000280014.1		0	NA	NA	NA	NA
ENSG00000250418.1		0	NA	NA	NA	NA
ENSG00000233156.1	HSFY8P	0	NA	NA	NA	NA
ENSG00000266775.1		0	NA	NA	NA	NA
ENSG00000270400.1		0	NA	NA	NA	NA
ENSG00000283549.1		0	NA	NA	NA	NA
ENSG00000285993.1		0	NA	NA	NA	NA
ENSG00000233235.1		0	NA	NA	NA	NA
ENSG00000208025.1	MIR591	0	NA	NA	NA	NA
ENSG00000230569.1		0	NA	NA	NA	NA
ENSG00000260828.1	HMGB3P32	0	NA	NA	NA	NA
ENSG00000242790.1		0	NA	NA	NA	NA
ENSG00000285609.1		0	NA	NA	NA	NA
ENSG00000276675.1		0	NA	NA	NA	NA
ENSG00000238145.2	TUBAP8	0	NA	NA	NA	NA
ENSG00000238884.1	RNU7-85P	0	NA	NA	NA	NA
ENSG00000196581.11	AJAP1	0	NA	NA	NA	NA
ENSG00000279042.1		0	NA	NA	NA	NA
ENSG00000270897.1		0	NA	NA	NA	NA
ENSG00000287468.1		0	NA	NA	NA	NA
ENSG00000280227.1		0	NA	NA	NA	NA
ENSG00000199593.1	SNORD114-14	0	NA	NA	NA	NA
ENSG00000205362.11	MT1A	0	NA	NA	NA	NA
ENSG00000207045.1	RNU6-532P	0	NA	NA	NA	NA
ENSG00000252422.1	RNA5SP476	0	NA	NA	NA	NA
ENSG00000225427.2	LINC00331	0	NA	NA	NA	NA
ENSG00000223039.1	RN7SKP268	0	NA	NA	NA	NA
ENSG00000243777.1		0	NA	NA	NA	NA
ENSG00000273595.1		0	NA	NA	NA	NA
ENSG00000251982.1	RN7SKP43	0	NA	NA	NA	NA
ENSG00000270971.2	REXO1L8P	0	NA	NA	NA	NA
ENSG00000271358.1		0	NA	NA	NA	NA
ENSG00000259320.2		0	NA	NA	NA	NA
ENSG00000235203.2	TBC1D3P3	0	NA	NA	NA	NA
ENSG00000184188.6		0	NA	NA	NA	NA
ENSG00000231957.2	GNAI2P2	0	NA	NA	NA	NA
ENSG00000200026.1		0	NA	NA	NA	NA
ENSG00000274772.1		0	NA	NA	NA	NA
ENSG00000280778.1		0	NA	NA	NA	NA
ENSG00000206692.1		0	NA	NA	NA	NA
ENSG00000252013.1	RNU4ATAC14P	0	NA	NA	NA	NA
ENSG00000265327.2	RN7SL411P	0	NA	NA	NA	NA
ENSG00000169662.8	BCRP6	0	NA	NA	NA	NA
ENSG00000211933.2	IGHV6-1	0	NA	NA	NA	NA
ENSG00000274969.1	MIR6771	0	NA	NA	NA	NA
ENSG00000286825.1		0	NA	NA	NA	NA
ENSG00000217181.1		0	NA	NA	NA	NA
ENSG00000286249.1		0	NA	NA	NA	NA
ENSG00000269032.1		0	NA	NA	NA	NA
ENSG00000144227.5	NXPH2	0	NA	NA	NA	NA
ENSG00000205318.5	GCNT2P1	0	NA	NA	NA	NA
ENSG00000268659.2		0	NA	NA	NA	NA
ENSG00000207961.3	MIR496	0	NA	NA	NA	NA
ENSG00000234542.1		0	NA	NA	NA	NA
ENSG00000212511.2		0	NA	NA	NA	NA
ENSG00000227915.1	ELOCP16	0	NA	NA	NA	NA
ENSG00000232212.1	LINC01701	0	NA	NA	NA	NA
ENSG00000289265.1		0	NA	NA	NA	NA
ENSG00000274424.1	RN7SL196P	0	NA	NA	NA	NA
ENSG00000277210.3		0	NA	NA	NA	NA
ENSG00000248597.2		0	NA	NA	NA	NA
ENSG00000260071.2		0	NA	NA	NA	NA
ENSG00000259922.1		0	NA	NA	NA	NA
ENSG00000127241.18	MASP1	0	NA	NA	NA	NA
ENSG00000265018.6	AGAP12P	0	NA	NA	NA	NA
ENSG00000232605.2	HMGN2P11	0	NA	NA	NA	NA
ENSG00000240960.1		0	NA	NA	NA	NA
ENSG00000287278.1		0	NA	NA	NA	NA
ENSG00000251572.2		0	NA	NA	NA	NA
ENSG00000224548.1		0	NA	NA	NA	NA
ENSG00000269502.6	DMRTC1	0	NA	NA	NA	NA
ENSG00000255002.2	LINC02324	0	NA	NA	NA	NA
ENSG00000251345.2	CDRT15P11	0	NA	NA	NA	NA
ENSG00000259695.2		0	NA	NA	NA	NA
ENSG00000279932.1		0	NA	NA	NA	NA
ENSG00000216077.3	MIR887	0	NA	NA	NA	NA
ENSG00000253576.1		0	NA	NA	NA	NA
ENSG00000248155.1		0	NA	NA	NA	NA
ENSG00000254434.1		0	NA	NA	NA	NA
ENSG00000284038.1	MIR10A	0	NA	NA	NA	NA
ENSG00000237704.1		0	NA	NA	NA	NA
ENSG00000276478.1		0	NA	NA	NA	NA
ENSG00000287052.1		0	NA	NA	NA	NA
ENSG00000283149.1		0	NA	NA	NA	NA
ENSG00000157330.10	CFAP107	0	NA	NA	NA	NA
ENSG00000231764.11	DLX6-AS1	0	NA	NA	NA	NA
ENSG00000223841.1		0	NA	NA	NA	NA
ENSG00000278964.1		0	NA	NA	NA	NA
ENSG00000230169.1	RPL30P16	0	NA	NA	NA	NA
ENSG00000207319.1		0	NA	NA	NA	NA
ENSG00000211670.2	IGLV3-9	0	NA	NA	NA	NA
ENSG00000289459.1		0	NA	NA	NA	NA
ENSG00000233261.3	FAM238A	0	NA	NA	NA	NA
ENSG00000287698.1		0	NA	NA	NA	NA
ENSG00000252774.1		0	NA	NA	NA	NA
ENSG00000260042.1		0	NA	NA	NA	NA
ENSG00000250413.1	SLC2A9-AS1	0	NA	NA	NA	NA
ENSG00000269181.1		0	NA	NA	NA	NA
ENSG00000070526.15	ST6GALNAC1	0	NA	NA	NA	NA
ENSG00000247324.2		0	NA	NA	NA	NA
ENSG00000240156.1	COX6CP6	0	NA	NA	NA	NA
ENSG00000250193.1		0	NA	NA	NA	NA
ENSG00000237321.1		0	NA	NA	NA	NA
ENSG00000189316.3		0	NA	NA	NA	NA
ENSG00000151033.10	LYZL2	0	NA	NA	NA	NA
ENSG00000231171.4	LINC01098	0	NA	NA	NA	NA
ENSG00000283352.1		0	NA	NA	NA	NA
ENSG00000286700.1		0	NA	NA	NA	NA
ENSG00000274532.1		0	NA	NA	NA	NA
ENSG00000242686.4	PDE6B-AS1	0	NA	NA	NA	NA
ENSG00000263878.2	DLGAP1-AS4	0	NA	NA	NA	NA
ENSG00000276580.1	MIR8055	0	NA	NA	NA	NA
ENSG00000288253.1		0	NA	NA	NA	NA
ENSG00000255106.1	RPL7AP79	0	NA	NA	NA	NA
ENSG00000212612.1	RNU6-1239P	0	NA	NA	NA	NA
ENSG00000267125.2		0	NA	NA	NA	NA
ENSG00000252660.1		0	NA	NA	NA	NA
ENSG00000237439.1		0	NA	NA	NA	NA
ENSG00000224475.1	RPL7AP40	0	NA	NA	NA	NA
ENSG00000226587.1		0	NA	NA	NA	NA
ENSG00000163600.13	ICOS	0	NA	NA	NA	NA
ENSG00000234333.2	CYCSP53	0	NA	NA	NA	NA
ENSG00000252830.2	RNA5SP533	0	NA	NA	NA	NA
ENSG00000254522.1		0	NA	NA	NA	NA
ENSG00000271095.1	BNIP3P28	0	NA	NA	NA	NA
ENSG00000212930.3		0	NA	NA	NA	NA
ENSG00000236775.1		0	NA	NA	NA	NA
ENSG00000207583.1	MIR606	0	NA	NA	NA	NA
ENSG00000289148.1		0	NA	NA	NA	NA
ENSG00000230828.1		0	NA	NA	NA	NA
ENSG00000182565.8	OR4C2P	0	NA	NA	NA	NA
ENSG00000259900.5		0	NA	NA	NA	NA
ENSG00000223287.1	RNU6-954P	0	NA	NA	NA	NA
ENSG00000252510.1	RNA5SP55	0	NA	NA	NA	NA
ENSG00000273829.1		0	NA	NA	NA	NA
ENSG00000234731.2	MTND4LP16	0	NA	NA	NA	NA
ENSG00000253054.1	RNU7-77P	0	NA	NA	NA	NA
ENSG00000255036.6	SUGT1P4-STRA6LP-CCDC180	0	NA	NA	NA	NA
ENSG00000266535.1		0	NA	NA	NA	NA
ENSG00000201119.1	RNU1-33P	0	NA	NA	NA	NA
ENSG00000271109.2		0	NA	NA	NA	NA
ENSG00000211844.1	TRAJ45	0	NA	NA	NA	NA
ENSG00000236856.1		0	NA	NA	NA	NA
ENSG00000260619.1		0	NA	NA	NA	NA
ENSG00000130032.17	PRRG3	0	NA	NA	NA	NA
ENSG00000243537.1	RPL32P20	0	NA	NA	NA	NA
ENSG00000238257.1		0	NA	NA	NA	NA
ENSG00000240311.1		0	NA	NA	NA	NA
ENSG00000270719.1		0	NA	NA	NA	NA
ENSG00000227864.1	ARL5AP1	0	NA	NA	NA	NA
ENSG00000258282.2	BTF3P2	0	NA	NA	NA	NA
ENSG00000276863.1		0	NA	NA	NA	NA
ENSG00000230307.1	OR6C5P	0	NA	NA	NA	NA
ENSG00000242109.1	NPM1P23	0	NA	NA	NA	NA
ENSG00000286419.1		0	NA	NA	NA	NA
ENSG00000237457.6	BRINP3-DT	0	NA	NA	NA	NA
ENSG00000277604.1		0	NA	NA	NA	NA
ENSG00000206620.1	SNORD45C	0	NA	NA	NA	NA
ENSG00000275097.1		0	NA	NA	NA	NA
ENSG00000278643.1		0	NA	NA	NA	NA
ENSG00000207183.1	RNU6-843P	0	NA	NA	NA	NA
ENSG00000101115.13	SALL4	0	NA	NA	NA	NA
ENSG00000255251.2	PRR23D1	0	NA	NA	NA	NA
ENSG00000266016.3	MIR548Z	0	NA	NA	NA	NA
ENSG00000222448.1	RN7SKP150	0	NA	NA	NA	NA
ENSG00000252328.1		0	NA	NA	NA	NA
ENSG00000249563.1	EVA1CP1	0	NA	NA	NA	NA
ENSG00000259392.2		0	NA	NA	NA	NA
ENSG00000286199.1		0	NA	NA	NA	NA
ENSG00000281831.1		0	NA	NA	NA	NA
ENSG00000183586.8	HMGN3P1	0	NA	NA	NA	NA
ENSG00000267704.1	FRG2LP	0	NA	NA	NA	NA
ENSG00000173452.14	TMEM196	0	NA	NA	NA	NA
ENSG00000279204.1		0	NA	NA	NA	NA
ENSG00000286987.1		0	NA	NA	NA	NA
ENSG00000221139.1		0	NA	NA	NA	NA
ENSG00000236928.3		0	NA	NA	NA	NA
ENSG00000226999.1		0	NA	NA	NA	NA
ENSG00000224265.1	LINC02633	0	NA	NA	NA	NA
ENSG00000265028.1		0	NA	NA	NA	NA
ENSG00000279619.1		0	NA	NA	NA	NA
ENSG00000253499.2		0	NA	NA	NA	NA
ENSG00000234069.1	GAPDHP53	0	NA	NA	NA	NA
ENSG00000287201.1		0	NA	NA	NA	NA
ENSG00000267723.1		0	NA	NA	NA	NA
ENSG00000279223.1		0	NA	NA	NA	NA
ENSG00000253646.1	RPL6P32	0	NA	NA	NA	NA
ENSG00000174418.7	RPL35P9	0	NA	NA	NA	NA
ENSG00000212040.3	MIR543	0	NA	NA	NA	NA
ENSG00000147753.9	TTTY7	0	NA	NA	NA	NA
ENSG00000252534.1		0	NA	NA	NA	NA
ENSG00000278331.1	RNU6-156P	0	NA	NA	NA	NA
ENSG00000264359.1	NEK4P2	0	NA	NA	NA	NA
ENSG00000251076.1		0	NA	NA	NA	NA
ENSG00000254240.1	IGLVI-20	0	NA	NA	NA	NA
ENSG00000240772.3	RN7SL776P	0	NA	NA	NA	NA
ENSG00000255506.1		0	NA	NA	NA	NA
ENSG00000248739.1		0	NA	NA	NA	NA
ENSG00000284300.1		0	NA	NA	NA	NA
ENSG00000289601.1		0	NA	NA	NA	NA
ENSG00000278815.1		0	NA	NA	NA	NA
ENSG00000226624.1		0	NA	NA	NA	NA
ENSG00000255048.1	OR8X1P	0	NA	NA	NA	NA
ENSG00000285444.1		0	NA	NA	NA	NA
ENSG00000249184.2		0	NA	NA	NA	NA
ENSG00000252807.1	RNU6-1006P	0	NA	NA	NA	NA
ENSG00000205412.5	HNRNPA1P20	0	NA	NA	NA	NA
ENSG00000124092.13	CTCFL	0	NA	NA	NA	NA
ENSG00000252490.1	RN7SKP66	0	NA	NA	NA	NA
ENSG00000221852.5	KRTAP1-5	0	NA	NA	NA	NA
ENSG00000201519.1	RNU6-645P	0	NA	NA	NA	NA
ENSG00000253998.3	IGKV2-29	0	NA	NA	NA	NA
ENSG00000253041.1		0	NA	NA	NA	NA
ENSG00000289006.1		0	NA	NA	NA	NA
ENSG00000233605.3	LINC01851	0	NA	NA	NA	NA
ENSG00000211851.1	TRAJ38	0	NA	NA	NA	NA
ENSG00000258525.2		0	NA	NA	NA	NA
ENSG00000258723.1		0	NA	NA	NA	NA
ENSG00000228814.4		0	NA	NA	NA	NA
ENSG00000213046.4	EEF1A1P32	0	NA	NA	NA	NA
ENSG00000201412.1		0	NA	NA	NA	NA
ENSG00000283212.1	MIR642B	0	NA	NA	NA	NA
ENSG00000284627.1		0	NA	NA	NA	NA
ENSG00000167644.12	C19orf33	0	NA	NA	NA	NA
ENSG00000249688.1		0	NA	NA	NA	NA
ENSG00000279462.1		0	NA	NA	NA	NA
ENSG00000230395.1	ANAPC1P3	0	NA	NA	NA	NA
ENSG00000271559.1		0	NA	NA	NA	NA
ENSG00000231066.3	NPM1P9	0	NA	NA	NA	NA
ENSG00000287048.1		0	NA	NA	NA	NA
ENSG00000257444.1	SETP7	0	NA	NA	NA	NA
ENSG00000206932.1	RNU6-4P	0	NA	NA	NA	NA
ENSG00000130035.9	GALNT8	0	NA	NA	NA	NA
ENSG00000211693.2	TRGV11	0	NA	NA	NA	NA
ENSG00000284184.1	MIR6506	0	NA	NA	NA	NA
ENSG00000288028.1		0	NA	NA	NA	NA
ENSG00000238087.3	FMO8P	0	NA	NA	NA	NA
ENSG00000227538.1	HNRNPFP1	0	NA	NA	NA	NA
ENSG00000254775.2		0	NA	NA	NA	NA
ENSG00000207320.1		0	NA	NA	NA	NA
ENSG00000227303.1		0	NA	NA	NA	NA
ENSG00000254573.1		0	NA	NA	NA	NA
ENSG00000276304.1		0	NA	NA	NA	NA
ENSG00000224984.1		0	NA	NA	NA	NA
ENSG00000243761.1	RPL32P4	0	NA	NA	NA	NA
ENSG00000256292.2	LINC02376	0	NA	NA	NA	NA
ENSG00000217231.2		0	NA	NA	NA	NA
ENSG00000186075.13	ZPBP2	0	NA	NA	NA	NA
ENSG00000282021.1		0	NA	NA	NA	NA
ENSG00000269025.2		0	NA	NA	NA	NA
ENSG00000235637.1		0	NA	NA	NA	NA
ENSG00000237002.6		0	NA	NA	NA	NA
ENSG00000273406.1		0	NA	NA	NA	NA
ENSG00000205494.9	OR52A4P	0	NA	NA	NA	NA
ENSG00000260058.1		0	NA	NA	NA	NA
ENSG00000213547.3	VN1R64P	0	NA	NA	NA	NA
ENSG00000224015.1		0	NA	NA	NA	NA
ENSG00000285633.1		0	NA	NA	NA	NA
ENSG00000224174.2		0	NA	NA	NA	NA
ENSG00000255556.2		0	NA	NA	NA	NA
ENSG00000223024.1	RNU6-55P	0	NA	NA	NA	NA
ENSG00000271175.1		0	NA	NA	NA	NA
ENSG00000065325.13	GLP2R	0	NA	NA	NA	NA
ENSG00000272755.1		0	NA	NA	NA	NA
ENSG00000224477.5		0	NA	NA	NA	NA
ENSG00000233222.2		0	NA	NA	NA	NA
ENSG00000207118.1	SNORD14D	0	NA	NA	NA	NA
ENSG00000214042.1	IFNA7	0	NA	NA	NA	NA
ENSG00000184330.12	S100A7A	0	NA	NA	NA	NA
ENSG00000225570.1		0	NA	NA	NA	NA
ENSG00000234158.1	RPEP2	0	NA	NA	NA	NA
ENSG00000260272.1		0	NA	NA	NA	NA
ENSG00000201023.1	RNY3P11	0	NA	NA	NA	NA
ENSG00000223003.1	RNA5SP184	0	NA	NA	NA	NA
ENSG00000231226.1	TRIM31-AS1	0	NA	NA	NA	NA
ENSG00000228597.1	MTND4P1	0	NA	NA	NA	NA
ENSG00000234219.1	CDCA4P4	0	NA	NA	NA	NA
ENSG00000248555.7	LINC01339	0	NA	NA	NA	NA
ENSG00000288589.1		0	NA	NA	NA	NA
ENSG00000184115.17		0	NA	NA	NA	NA
ENSG00000241834.3	RN7SL149P	0	NA	NA	NA	NA
ENSG00000216035.1	MIR938	0	NA	NA	NA	NA
ENSG00000182170.3	MRGPRG	0	NA	NA	NA	NA
ENSG00000276721.1		0	NA	NA	NA	NA
ENSG00000238207.2		0	NA	NA	NA	NA
ENSG00000258036.2	KRT125P	0	NA	NA	NA	NA
ENSG00000198974.3	MIR30E	0	NA	NA	NA	NA
ENSG00000127412.7	TRPV5	0	NA	NA	NA	NA
ENSG00000265253.1	MIR4446	0	NA	NA	NA	NA
ENSG00000227138.1		0	NA	NA	NA	NA
ENSG00000284584.1	MIR5006	0	NA	NA	NA	NA
ENSG00000240002.1	YBX1P3	0	NA	NA	NA	NA
ENSG00000206042.1	DEFA7P	0	NA	NA	NA	NA
ENSG00000261914.2	RPL23AP84	0	NA	NA	NA	NA
ENSG00000287938.1		0	NA	NA	NA	NA
ENSG00000123165.9	ACTRT1	0	NA	NA	NA	NA
ENSG00000231635.1	ATP5F1BP1	0	NA	NA	NA	NA
ENSG00000271159.1	HINT1P2	0	NA	NA	NA	NA
ENSG00000212469.1	RNU6-1158P	0	NA	NA	NA	NA
ENSG00000238609.1	RNU7-94P	0	NA	NA	NA	NA
ENSG00000200983.1	SNORA3A	0	NA	NA	NA	NA
ENSG00000242371.1	IGKV1-39	0	NA	NA	NA	NA
ENSG00000277672.1		0	NA	NA	NA	NA
ENSG00000283408.2	MIR548A1HG	0	NA	NA	NA	NA
ENSG00000255282.6	WTAPP1	0	NA	NA	NA	NA
ENSG00000239805.1		0	NA	NA	NA	NA
ENSG00000240723.3	RN7SL382P	0	NA	NA	NA	NA
ENSG00000248378.1		0	NA	NA	NA	NA
ENSG00000207275.1	RNU6-441P	0	NA	NA	NA	NA
ENSG00000257762.6	LINC02401	0	NA	NA	NA	NA
ENSG00000254429.1		0	NA	NA	NA	NA
ENSG00000227443.2	H3P30	0	NA	NA	NA	NA
ENSG00000215480.4	OR7E37P	0	NA	NA	NA	NA
ENSG00000237532.1		0	NA	NA	NA	NA
ENSG00000251196.1		0	NA	NA	NA	NA
ENSG00000228075.5	BOD1L2	0	NA	NA	NA	NA
ENSG00000181761.5	OR8H3	0	NA	NA	NA	NA
ENSG00000235858.1		0	NA	NA	NA	NA
ENSG00000285354.1		0	NA	NA	NA	NA
ENSG00000231780.1		0	NA	NA	NA	NA
ENSG00000259319.2	JDP2-AS1	0	NA	NA	NA	NA
ENSG00000251416.1		0	NA	NA	NA	NA
ENSG00000252868.1		0	NA	NA	NA	NA
ENSG00000199570.1	RNU6-228P	0	NA	NA	NA	NA
ENSG00000258772.1		0	NA	NA	NA	NA
ENSG00000269792.1		0	NA	NA	NA	NA
ENSG00000287822.1		0	NA	NA	NA	NA
ENSG00000215583.3	ASS1P6	0	NA	NA	NA	NA
ENSG00000270025.2	BMS1P7	0	NA	NA	NA	NA
ENSG00000240890.2		0	NA	NA	NA	NA
ENSG00000213147.3	RPL23AP60	0	NA	NA	NA	NA
ENSG00000278410.1		0	NA	NA	NA	NA
ENSG00000207695.1	MIR184	0	NA	NA	NA	NA
ENSG00000288916.1		0	NA	NA	NA	NA
ENSG00000240439.3	RN7SL91P	0	NA	NA	NA	NA
ENSG00000277142.1	LINC00235	0	NA	NA	NA	NA
ENSG00000273059.1		0	NA	NA	NA	NA
ENSG00000277889.1	MIR8081	0	NA	NA	NA	NA
ENSG00000277981.1		0	NA	NA	NA	NA
ENSG00000266918.1		0	NA	NA	NA	NA
ENSG00000257230.1	LINC02448	0	NA	NA	NA	NA
ENSG00000259164.1		0	NA	NA	NA	NA
ENSG00000287407.1		0	NA	NA	NA	NA
ENSG00000187763.3	OR2B7P	0	NA	NA	NA	NA
ENSG00000286420.1		0	NA	NA	NA	NA
ENSG00000236026.1		0	NA	NA	NA	NA
ENSG00000255713.2	OR4D2	0	NA	NA	NA	NA
ENSG00000255515.1		0	NA	NA	NA	NA
ENSG00000204001.10	LCN8	0	NA	NA	NA	NA
ENSG00000222452.1	RN7SKP59	0	NA	NA	NA	NA
ENSG00000260395.1		0	NA	NA	NA	NA
ENSG00000204989.3	OR4D8P	0	NA	NA	NA	NA
ENSG00000235482.1	RPL21P135	0	NA	NA	NA	NA
ENSG00000227011.4	LINC02876	0	NA	NA	NA	NA
ENSG00000229798.1	KRT18P26	0	NA	NA	NA	NA
ENSG00000254070.1		0	NA	NA	NA	NA
ENSG00000228247.1	UBBP2	0	NA	NA	NA	NA
ENSG00000225730.1	ADGRF5-AS1	0	NA	NA	NA	NA
ENSG00000274321.1		0	NA	NA	NA	NA
ENSG00000279620.1		0	NA	NA	NA	NA
ENSG00000278122.1	AQP7P5	0	NA	NA	NA	NA
ENSG00000253803.1		0	NA	NA	NA	NA
ENSG00000251246.1		0	NA	NA	NA	NA
ENSG00000249038.2	AARS1P1	0	NA	NA	NA	NA
ENSG00000259740.1		0	NA	NA	NA	NA
ENSG00000272139.1		0	NA	NA	NA	NA
ENSG00000267132.1	HMGB3P27	0	NA	NA	NA	NA
ENSG00000237311.3		0	NA	NA	NA	NA
ENSG00000199488.1	RNU1-70P	0	NA	NA	NA	NA
ENSG00000264158.1	MIR4670	0	NA	NA	NA	NA
ENSG00000280339.1		0	NA	NA	NA	NA
ENSG00000274723.1		0	NA	NA	NA	NA
ENSG00000233933.2		0	NA	NA	NA	NA
ENSG00000274704.1		0	NA	NA	NA	NA
ENSG00000225640.1	LINC01729	0	NA	NA	NA	NA
ENSG00000253096.1		0	NA	NA	NA	NA
ENSG00000256542.2		0	NA	NA	NA	NA
ENSG00000252129.1		0	NA	NA	NA	NA
ENSG00000241406.3	RN7SL515P	0	NA	NA	NA	NA
ENSG00000225685.1	TSPY5P	0	NA	NA	NA	NA
ENSG00000286398.1		0	NA	NA	NA	NA
ENSG00000232655.1	LINC01656	0	NA	NA	NA	NA
ENSG00000199179.3	MIRLET7I	0	NA	NA	NA	NA
ENSG00000223500.1	RNF14P4	0	NA	NA	NA	NA
ENSG00000227067.3	DPPA3P1	0	NA	NA	NA	NA
ENSG00000282909.2		0	NA	NA	NA	NA
ENSG00000252263.1	RNU6-659P	0	NA	NA	NA	NA
ENSG00000263381.1	MIR5584	0	NA	NA	NA	NA
ENSG00000237861.1		0	NA	NA	NA	NA
ENSG00000167531.6	LALBA	0	NA	NA	NA	NA
ENSG00000275266.1		0	NA	NA	NA	NA
ENSG00000139648.7	KRT71	0	NA	NA	NA	NA
ENSG00000288711.1		0	NA	NA	NA	NA
ENSG00000237631.2	PARK7P2	0	NA	NA	NA	NA
ENSG00000250579.3	ADAMTS16-DT	0	NA	NA	NA	NA
ENSG00000274827.4	LINC01297	0	NA	NA	NA	NA
ENSG00000279368.1		0	NA	NA	NA	NA
ENSG00000201318.1	SNORD114-30	0	NA	NA	NA	NA
ENSG00000277542.1		0	NA	NA	NA	NA
ENSG00000251517.1		0	NA	NA	NA	NA
ENSG00000243287.2	RPS17P14	0	NA	NA	NA	NA
ENSG00000241911.1	TRBVB	0	NA	NA	NA	NA
ENSG00000162947.5	LINC01931	0	NA	NA	NA	NA
ENSG00000248262.1		0	NA	NA	NA	NA
ENSG00000215961.1	MIR297	0	NA	NA	NA	NA
ENSG00000222068.1	RN7SKP154	0	NA	NA	NA	NA
ENSG00000235253.1		0	NA	NA	NA	NA
ENSG00000267081.1		0	NA	NA	NA	NA
ENSG00000224776.3	RPSAP50	0	NA	NA	NA	NA
ENSG00000257609.1		0	NA	NA	NA	NA
ENSG00000232458.1	LINC01450	0	NA	NA	NA	NA
ENSG00000232299.1		0	NA	NA	NA	NA
ENSG00000253461.1	IGKV1-35	0	NA	NA	NA	NA
ENSG00000289349.1		0	NA	NA	NA	NA
ENSG00000211937.3	IGHV2-5	0	NA	NA	NA	NA
ENSG00000228945.3	CLUHP2	0	NA	NA	NA	NA
ENSG00000264558.1		0	NA	NA	NA	NA
ENSG00000228666.1	KRT18P1	0	NA	NA	NA	NA
ENSG00000187082.2	DEFB106B	0	NA	NA	NA	NA
ENSG00000273107.1		0	NA	NA	NA	NA
ENSG00000248505.2	LINC02380	0	NA	NA	NA	NA
ENSG00000263783.1	MIR5590	0	NA	NA	NA	NA
ENSG00000201242.1	RNY1P1	0	NA	NA	NA	NA
ENSG00000223817.1	CDH23-AS1	0	NA	NA	NA	NA
ENSG00000163586.10	FABP1	0	NA	NA	NA	NA
ENSG00000199640.1	RN7SKP294	0	NA	NA	NA	NA
ENSG00000271680.1		0	NA	NA	NA	NA
ENSG00000222095.1		0	NA	NA	NA	NA
ENSG00000207392.1	SNORA20	0	NA	NA	NA	NA
ENSG00000260620.1		0	NA	NA	NA	NA
ENSG00000151778.11	SERP2	0	NA	NA	NA	NA
ENSG00000188314.3	OR7D1P	0	NA	NA	NA	NA
ENSG00000270661.1		0	NA	NA	NA	NA
ENSG00000286791.1		0	NA	NA	NA	NA
ENSG00000254501.1		0	NA	NA	NA	NA
ENSG00000227371.1		0	NA	NA	NA	NA
ENSG00000223676.1	RPL34P26	0	NA	NA	NA	NA
ENSG00000277526.5		0	NA	NA	NA	NA
ENSG00000250929.2	LINC01181	0	NA	NA	NA	NA
ENSG00000266913.1	LINC01841	0	NA	NA	NA	NA
ENSG00000238830.1	RNU7-46P	0	NA	NA	NA	NA
ENSG00000260761.1		0	NA	NA	NA	NA
ENSG00000207034.1		0	NA	NA	NA	NA
ENSG00000287540.1		0	NA	NA	NA	NA
ENSG00000267235.3	ZNF861P	0	NA	NA	NA	NA
ENSG00000214024.2	RPL23AP29	0	NA	NA	NA	NA
ENSG00000259517.3	LINC02169	0	NA	NA	NA	NA
ENSG00000241696.2	LINC02053	0	NA	NA	NA	NA
ENSG00000214003.2	ATP5PBP3	0	NA	NA	NA	NA
ENSG00000253808.1	IGHVII-46-1	0	NA	NA	NA	NA
ENSG00000288520.1		0	NA	NA	NA	NA
ENSG00000200305.1		0	NA	NA	NA	NA
ENSG00000231102.1		0	NA	NA	NA	NA
ENSG00000254648.1		0	NA	NA	NA	NA
ENSG00000265986.1	MIR4735	0	NA	NA	NA	NA
ENSG00000232282.1	MTND1P32	0	NA	NA	NA	NA
ENSG00000267047.1		0	NA	NA	NA	NA
ENSG00000259282.5	SPATA8-AS1	0	NA	NA	NA	NA
ENSG00000224600.5		0	NA	NA	NA	NA
ENSG00000154162.15	CDH12	0	NA	NA	NA	NA
ENSG00000271443.1		0	NA	NA	NA	NA
ENSG00000221641.1	MIR1268A	0	NA	NA	NA	NA
ENSG00000255273.1		0	NA	NA	NA	NA
ENSG00000278098.1	MIR7973-1	0	NA	NA	NA	NA
ENSG00000246541.2	SMARCAD1-DT	0	NA	NA	NA	NA
ENSG00000273485.1		0	NA	NA	NA	NA
ENSG00000236151.1		0	NA	NA	NA	NA
ENSG00000283686.2		0	NA	NA	NA	NA
ENSG00000223330.1	RNU6-1052P	0	NA	NA	NA	NA
ENSG00000200256.1		0	NA	NA	NA	NA
ENSG00000221333.1	MIR548K	0	NA	NA	NA	NA
ENSG00000224672.4	RPL17P10	0	NA	NA	NA	NA
ENSG00000267471.1		0	NA	NA	NA	NA
ENSG00000186124.4	OR9M1P	0	NA	NA	NA	NA
ENSG00000187516.7	H2AP	0	NA	NA	NA	NA
ENSG00000230386.5		0	NA	NA	NA	NA
ENSG00000235931.2	LINC01553	0	NA	NA	NA	NA
ENSG00000254738.1	MRGPRX11P	0	NA	NA	NA	NA
ENSG00000227773.1	ASH1L-IT1	0	NA	NA	NA	NA
ENSG00000261520.5	DLGAP1-AS5	0	NA	NA	NA	NA
ENSG00000250274.2		0	NA	NA	NA	NA
ENSG00000169849.8	TSPY14P	0	NA	NA	NA	NA
ENSG00000141668.10	CBLN2	0	NA	NA	NA	NA
ENSG00000243058.1	RPL39P33	0	NA	NA	NA	NA
ENSG00000206777.1	RNU6-637P	0	NA	NA	NA	NA
ENSG00000274697.1	MIR6761	0	NA	NA	NA	NA
ENSG00000207389.1	RNU1-4	0	NA	NA	NA	NA
ENSG00000236379.2	ZNF736P4Y	0	NA	NA	NA	NA
ENSG00000277947.1	SNORD3D	0	NA	NA	NA	NA
ENSG00000231729.1	ARHGEF9-IT1	0	NA	NA	NA	NA
ENSG00000274467.1	RNA5SP257	0	NA	NA	NA	NA
ENSG00000279550.1		0	NA	NA	NA	NA
ENSG00000244356.3	RN7SL398P	0	NA	NA	NA	NA
ENSG00000262899.1		0	NA	NA	NA	NA
ENSG00000254445.1	HSPB2-C11orf52	0	NA	NA	NA	NA
ENSG00000236355.2	DNAH8-DT	0	NA	NA	NA	NA
ENSG00000167390.8	POM121L3P	0	NA	NA	NA	NA
ENSG00000260966.1		0	NA	NA	NA	NA
ENSG00000252083.1		0	NA	NA	NA	NA
ENSG00000264876.2		0	NA	NA	NA	NA
ENSG00000118271.12	TTR	0	NA	NA	NA	NA
ENSG00000259978.1	MRPS21P8	0	NA	NA	NA	NA
ENSG00000252268.1	RNA5SP417	0	NA	NA	NA	NA
ENSG00000226196.1	GAPDHP75	0	NA	NA	NA	NA
ENSG00000234716.1		0	NA	NA	NA	NA
ENSG00000287140.1		0	NA	NA	NA	NA
ENSG00000235499.1		0	NA	NA	NA	NA
ENSG00000229557.1	LINC00379	0	NA	NA	NA	NA
ENSG00000232407.3	PPIAP70	0	NA	NA	NA	NA
ENSG00000213816.3	CNN2P4	0	NA	NA	NA	NA
ENSG00000235119.1		0	NA	NA	NA	NA
ENSG00000251334.2		0	NA	NA	NA	NA
ENSG00000242324.1		0	NA	NA	NA	NA
ENSG00000240374.3	RN7SL503P	0	NA	NA	NA	NA
ENSG00000176605.9	LINC02914	0	NA	NA	NA	NA
ENSG00000232525.1	SS18L2P1	0	NA	NA	NA	NA
ENSG00000239205.1	LINC02023	0	NA	NA	NA	NA
ENSG00000257998.1		0	NA	NA	NA	NA
ENSG00000212340.1	RNU6-739P	0	NA	NA	NA	NA
ENSG00000236885.2		0	NA	NA	NA	NA
ENSG00000280081.4	LINC01667	0	NA	NA	NA	NA
ENSG00000201711.1	RNU6-1303P	0	NA	NA	NA	NA
ENSG00000136297.15	MMD2	0	NA	NA	NA	NA
ENSG00000231678.2		0	NA	NA	NA	NA
ENSG00000279872.1		0	NA	NA	NA	NA
ENSG00000212385.1	RNU6-817P	0	NA	NA	NA	NA
ENSG00000265781.1		0	NA	NA	NA	NA
ENSG00000254746.6		0	NA	NA	NA	NA
ENSG00000203783.5	PRR9	0	NA	NA	NA	NA
ENSG00000196468.8	FGF16	0	NA	NA	NA	NA
ENSG00000207010.1	RNU6-318P	0	NA	NA	NA	NA
ENSG00000224521.2		0	NA	NA	NA	NA
ENSG00000255463.1		0	NA	NA	NA	NA
ENSG00000263414.1	MIR3187	0	NA	NA	NA	NA
ENSG00000270491.1		0	NA	NA	NA	NA
ENSG00000263788.1		0	NA	NA	NA	NA
ENSG00000264553.1	MIR4257	0	NA	NA	NA	NA
ENSG00000265853.1		0	NA	NA	NA	NA
ENSG00000240975.1		0	NA	NA	NA	NA
ENSG00000238054.3		0	NA	NA	NA	NA
ENSG00000287043.1		0	NA	NA	NA	NA
ENSG00000222160.1		0	NA	NA	NA	NA
ENSG00000284157.1	MIR106A	0	NA	NA	NA	NA
ENSG00000288004.1		0	NA	NA	NA	NA
ENSG00000289270.1		0	NA	NA	NA	NA
ENSG00000225606.1		0	NA	NA	NA	NA
ENSG00000212136.1	RNU6-696P	0	NA	NA	NA	NA
ENSG00000257510.2	LINC02402	0	NA	NA	NA	NA
ENSG00000253979.1		0	NA	NA	NA	NA
ENSG00000252401.1	RNU4ATAC6P	0	NA	NA	NA	NA
ENSG00000188817.8	SNTN	0	NA	NA	NA	NA
ENSG00000106013.15	ANKRD7	0	NA	NA	NA	NA
ENSG00000214278.4		0	NA	NA	NA	NA
ENSG00000268830.1	BNIP3P32	0	NA	NA	NA	NA
ENSG00000170011.14	MYRIP	0	NA	NA	NA	NA
ENSG00000274374.1	TUBAP6	0	NA	NA	NA	NA
ENSG00000223782.1	RPS21P8	0	NA	NA	NA	NA
ENSG00000267320.5		0	NA	NA	NA	NA
ENSG00000261826.1		0	NA	NA	NA	NA
ENSG00000264911.1		0	NA	NA	NA	NA
ENSG00000265519.1		0	NA	NA	NA	NA
ENSG00000215800.2	RSL24D1P4	0	NA	NA	NA	NA
ENSG00000202164.1	RNA5SP117	0	NA	NA	NA	NA
ENSG00000288023.1		0	NA	NA	NA	NA
ENSG00000180745.5	CLRN3	0	NA	NA	NA	NA
ENSG00000254578.1		0	NA	NA	NA	NA
ENSG00000171234.14	UGT2B7	0	NA	NA	NA	NA
ENSG00000280367.1		0	NA	NA	NA	NA
ENSG00000230841.2	RPL23AP15	0	NA	NA	NA	NA
ENSG00000242241.3	RN7SL306P	0	NA	NA	NA	NA
ENSG00000258718.3	LINC02311	0	NA	NA	NA	NA
ENSG00000217612.2		0	NA	NA	NA	NA
ENSG00000236674.1		0	NA	NA	NA	NA
ENSG00000121933.19	TMIGD3	0	NA	NA	NA	NA
ENSG00000226497.1	LINC02549	0	NA	NA	NA	NA
ENSG00000276807.1		0	NA	NA	NA	NA
ENSG00000207113.1	RNU6-16P	0	NA	NA	NA	NA
ENSG00000218809.1		0	NA	NA	NA	NA
ENSG00000222744.1	RN7SKP166	0	NA	NA	NA	NA
ENSG00000283343.1	MIR4320	0	NA	NA	NA	NA
ENSG00000266086.3		0	NA	NA	NA	NA
ENSG00000206804.1	RNU6-1293P	0	NA	NA	NA	NA
ENSG00000226117.1		0	NA	NA	NA	NA
ENSG00000122548.5	KIAA0087	0	NA	NA	NA	NA
ENSG00000287290.1		0	NA	NA	NA	NA
ENSG00000213400.3	RPL12P18	0	NA	NA	NA	NA
ENSG00000285638.1		0	NA	NA	NA	NA
ENSG00000181036.14	FCRL6	0	NA	NA	NA	NA
ENSG00000273234.1	OR2A13P	0	NA	NA	NA	NA
ENSG00000286917.1		0	NA	NA	NA	NA
ENSG00000187054.16	TMPRSS11A	0	NA	NA	NA	NA
ENSG00000239745.3	RN7SL790P	0	NA	NA	NA	NA
ENSG00000215070.4	XRCC6P5	0	NA	NA	NA	NA
ENSG00000270356.1	IGHV1OR15-4	0	NA	NA	NA	NA
ENSG00000278840.1		0	NA	NA	NA	NA
ENSG00000226246.1	KRT18P36	0	NA	NA	NA	NA
ENSG00000276490.1		0	NA	NA	NA	NA
ENSG00000265669.1	MIR548AJ1	0	NA	NA	NA	NA
ENSG00000227645.2	RPL7P54	0	NA	NA	NA	NA
ENSG00000266151.1	MIR3646	0	NA	NA	NA	NA
ENSG00000254215.1	IGHVIII-11-1	0	NA	NA	NA	NA
ENSG00000201028.1	RNU6-151P	0	NA	NA	NA	NA
ENSG00000213181.3	OR10N1P	0	NA	NA	NA	NA
ENSG00000213297.8	ZNF625-ZNF20	0	NA	NA	NA	NA
ENSG00000277289.1		0	NA	NA	NA	NA
ENSG00000253842.2		0	NA	NA	NA	NA
ENSG00000211835.1	TRAJ56	0	NA	NA	NA	NA
ENSG00000278885.1		0	NA	NA	NA	NA
ENSG00000283631.1		0	NA	NA	NA	NA
ENSG00000223217.1	RNU6-938P	0	NA	NA	NA	NA
ENSG00000224622.1	OR9R1P	0	NA	NA	NA	NA
ENSG00000252580.1		0	NA	NA	NA	NA
ENSG00000227133.1		0	NA	NA	NA	NA
ENSG00000254178.1		0	NA	NA	NA	NA
ENSG00000248586.2		0	NA	NA	NA	NA
ENSG00000266760.1	MIR4464	0	NA	NA	NA	NA
ENSG00000226837.2	HMGB1P32	0	NA	NA	NA	NA
ENSG00000094796.5	KRT31	0	NA	NA	NA	NA
ENSG00000289325.1		0	NA	NA	NA	NA
ENSG00000265499.1	MIR3156-2	0	NA	NA	NA	NA
ENSG00000250001.1		0	NA	NA	NA	NA
ENSG00000236065.2		0	NA	NA	NA	NA
ENSG00000271629.1		0	NA	NA	NA	NA
ENSG00000244066.3	RN7SL148P	0	NA	NA	NA	NA
ENSG00000238998.1	RNU7-187P	0	NA	NA	NA	NA
ENSG00000222560.1	RNU4-43P	0	NA	NA	NA	NA
ENSG00000284557.1	MIR1302-10	0	NA	NA	NA	NA
ENSG00000270789.1		0	NA	NA	NA	NA
ENSG00000232899.1	CDY9P	0	NA	NA	NA	NA
ENSG00000124900.12	TRIM51	0	NA	NA	NA	NA
ENSG00000266144.1	MIR4654	0	NA	NA	NA	NA
ENSG00000240540.2	RPL3P9	0	NA	NA	NA	NA
ENSG00000222883.1		0	NA	NA	NA	NA
ENSG00000199001.1	MIR448	0	NA	NA	NA	NA
ENSG00000230937.13	MIR205HG	0	NA	NA	NA	NA
ENSG00000225708.6		0	NA	NA	NA	NA
ENSG00000109158.11	GABRA4	0	NA	NA	NA	NA
ENSG00000237302.1	OFD1P11Y	0	NA	NA	NA	NA
ENSG00000244226.1	ILF2P1	0	NA	NA	NA	NA
ENSG00000234425.1		0	NA	NA	NA	NA
ENSG00000182531.7	OR7E115P	0	NA	NA	NA	NA
ENSG00000205181.8	LINC00654	0	NA	NA	NA	NA
ENSG00000209702.1	SNORD41	0	NA	NA	NA	NA
ENSG00000238965.1	RNA5SP351	0	NA	NA	NA	NA
ENSG00000222610.1	RNU6-402P	0	NA	NA	NA	NA
ENSG00000275866.1		0	NA	NA	NA	NA
ENSG00000214888.3		0	NA	NA	NA	NA
ENSG00000264050.1		0	NA	NA	NA	NA
ENSG00000235781.1	LINC02569	0	NA	NA	NA	NA
ENSG00000207513.1	RNU1-3	0	NA	NA	NA	NA
ENSG00000240959.1	ST13P14	0	NA	NA	NA	NA
ENSG00000250696.5		0	NA	NA	NA	NA
ENSG00000252863.1	RNU6-1183P	0	NA	NA	NA	NA
ENSG00000277705.1		0	NA	NA	NA	NA
ENSG00000266885.2		0	NA	NA	NA	NA
ENSG00000239661.1		0	NA	NA	NA	NA
ENSG00000234360.1		0	NA	NA	NA	NA
ENSG00000213032.3	NDUFA3P3	0	NA	NA	NA	NA
ENSG00000271298.1		0	NA	NA	NA	NA
ENSG00000271459.1		0	NA	NA	NA	NA
ENSG00000238913.1	RNU7-196P	0	NA	NA	NA	NA
ENSG00000264149.1		0	NA	NA	NA	NA
ENSG00000266830.1		0	NA	NA	NA	NA
ENSG00000258705.2		0	NA	NA	NA	NA
ENSG00000258338.1		0	NA	NA	NA	NA
ENSG00000252815.1	RNU6-410P	0	NA	NA	NA	NA
ENSG00000248642.1	OR10J2P	0	NA	NA	NA	NA
ENSG00000243548.3	RN7SL101P	0	NA	NA	NA	NA
ENSG00000253097.1	RNU2-19P	0	NA	NA	NA	NA
ENSG00000249140.1	PRDX2P3	0	NA	NA	NA	NA
ENSG00000223719.1		0	NA	NA	NA	NA
ENSG00000201512.1	SNORA71C	0	NA	NA	NA	NA
ENSG00000265954.1	MIR4749	0	NA	NA	NA	NA
ENSG00000278328.1	MIR6802	0	NA	NA	NA	NA
ENSG00000255425.6	OR8G3P	0	NA	NA	NA	NA
ENSG00000283069.1	DUX4L32	0	NA	NA	NA	NA
ENSG00000280121.1		0	NA	NA	NA	NA
ENSG00000197023.6	OR51A6P	0	NA	NA	NA	NA
ENSG00000252643.1	RNU6-1136P	0	NA	NA	NA	NA
ENSG00000199020.3	MIR381	0	NA	NA	NA	NA
ENSG00000265746.1	KYNUP2	0	NA	NA	NA	NA
ENSG00000270287.1		0	NA	NA	NA	NA
ENSG00000265031.1		0	NA	NA	NA	NA
ENSG00000250260.1		0	NA	NA	NA	NA
ENSG00000275646.1		0	NA	NA	NA	NA
ENSG00000272321.1		0	NA	NA	NA	NA
ENSG00000231538.1	DPP10-AS3	0	NA	NA	NA	NA
ENSG00000233300.1	EIF4A1P1	0	NA	NA	NA	NA
ENSG00000252070.1	RNA5SP341	0	NA	NA	NA	NA
ENSG00000201662.1	RNU6-60P	0	NA	NA	NA	NA
ENSG00000276840.1	PMS2P13	0	NA	NA	NA	NA
ENSG00000274139.1		0	NA	NA	NA	NA
ENSG00000228800.1		0	NA	NA	NA	NA
ENSG00000255726.1		0	NA	NA	NA	NA
ENSG00000276206.1		0	NA	NA	NA	NA
ENSG00000241717.1	VWFP1	0	NA	NA	NA	NA
ENSG00000267503.1		0	NA	NA	NA	NA
ENSG00000267338.1		0	NA	NA	NA	NA
ENSG00000260914.3		0	NA	NA	NA	NA
ENSG00000249764.1		0	NA	NA	NA	NA
ENSG00000262158.1	MTCO3P24	0	NA	NA	NA	NA
ENSG00000261778.1		0	NA	NA	NA	NA
ENSG00000207598.1	MIR124-3	0	NA	NA	NA	NA
ENSG00000231701.1	BMS1P13	0	NA	NA	NA	NA
ENSG00000199260.1	RNU6-874P	0	NA	NA	NA	NA
ENSG00000226992.1		0	NA	NA	NA	NA
ENSG00000226847.1	PRPS1P1	0	NA	NA	NA	NA
ENSG00000286192.1		0	NA	NA	NA	NA
ENSG00000211641.3	IGLV11-55	0	NA	NA	NA	NA
ENSG00000287369.1		0	NA	NA	NA	NA
ENSG00000229626.1	PIGCP2	0	NA	NA	NA	NA
ENSG00000267524.1	RPSAP57	0	NA	NA	NA	NA
ENSG00000251649.2	LINC02379	0	NA	NA	NA	NA
ENSG00000287406.1		0	NA	NA	NA	NA
ENSG00000237000.1	PTMAP6	0	NA	NA	NA	NA
ENSG00000275041.1		0	NA	NA	NA	NA
ENSG00000259361.7	LINC00927	0	NA	NA	NA	NA
ENSG00000286412.1		0	NA	NA	NA	NA
ENSG00000232309.2		0	NA	NA	NA	NA
ENSG00000140955.11	ADAD2	0	NA	NA	NA	NA
ENSG00000276397.2	LINC01879	0	NA	NA	NA	NA
ENSG00000234973.5	LINC02658	0	NA	NA	NA	NA
ENSG00000227635.1	USP9YP21	0	NA	NA	NA	NA
ENSG00000275152.5	CCL16	0	NA	NA	NA	NA
ENSG00000284718.1	SCYGR7	0	NA	NA	NA	NA
ENSG00000270712.1		0	NA	NA	NA	NA
ENSG00000254263.1		0	NA	NA	NA	NA
ENSG00000214147.2		0	NA	NA	NA	NA
ENSG00000289358.1		0	NA	NA	NA	NA
ENSG00000250470.1		0	NA	NA	NA	NA
ENSG00000121377.2	TAS2R7	0	NA	NA	NA	NA
ENSG00000231138.1		0	NA	NA	NA	NA
ENSG00000226929.3	CT47A11	0	NA	NA	NA	NA
ENSG00000225172.6		0	NA	NA	NA	NA
ENSG00000229235.1	RPL37P18	0	NA	NA	NA	NA
ENSG00000249540.1		0	NA	NA	NA	NA
ENSG00000207165.1	SNORA70	0	NA	NA	NA	NA
ENSG00000257551.1	HLX-AS1	0	NA	NA	NA	NA
ENSG00000230831.1		0	NA	NA	NA	NA
ENSG00000228837.2	CBX3P6	0	NA	NA	NA	NA
ENSG00000265098.3	MIR4510	0	NA	NA	NA	NA
ENSG00000264549.1	SNORD95	0	NA	NA	NA	NA
ENSG00000212569.1		0	NA	NA	NA	NA
ENSG00000224777.3	OR4F2P	0	NA	NA	NA	NA
ENSG00000231906.1		0	NA	NA	NA	NA
ENSG00000251516.1		0	NA	NA	NA	NA
ENSG00000255829.1		0	NA	NA	NA	NA
ENSG00000227745.1		0	NA	NA	NA	NA
ENSG00000254529.1	MRGPRX7P	0	NA	NA	NA	NA
ENSG00000244384.3	RN7SL359P	0	NA	NA	NA	NA
ENSG00000275054.1		0	NA	NA	NA	NA
ENSG00000212204.1	RNA5SP91	0	NA	NA	NA	NA
ENSG00000181803.3	OR6S1	0	NA	NA	NA	NA
ENSG00000233440.2	HMGA1P6	0	NA	NA	NA	NA
ENSG00000007306.15	CEACAM7	0	NA	NA	NA	NA
ENSG00000199470.1		0	NA	NA	NA	NA
ENSG00000221081.1	MIR320D2	0	NA	NA	NA	NA
ENSG00000263508.6		0	NA	NA	NA	NA
ENSG00000262558.1		0	NA	NA	NA	NA
ENSG00000211765.1	TRBJ2-2	0	NA	NA	NA	NA
ENSG00000271475.1		0	NA	NA	NA	NA
ENSG00000267687.1		0	NA	NA	NA	NA
ENSG00000180016.2	OR1E1	0	NA	NA	NA	NA
ENSG00000074771.4	NOX3	0	NA	NA	NA	NA
ENSG00000255280.1		0	NA	NA	NA	NA
ENSG00000238316.1		0	NA	NA	NA	NA
ENSG00000275839.1		0	NA	NA	NA	NA
ENSG00000224095.1	LINC01935	0	NA	NA	NA	NA
ENSG00000174937.5	OR5M3	0	NA	NA	NA	NA
ENSG00000241899.1	TPT1P3	0	NA	NA	NA	NA
ENSG00000230673.3	PABPC1P3	0	NA	NA	NA	NA
ENSG00000283359.1	MIR3977	0	NA	NA	NA	NA
ENSG00000251597.1	RPL37P25	0	NA	NA	NA	NA
ENSG00000201398.1		0	NA	NA	NA	NA
ENSG00000261538.1		0	NA	NA	NA	NA
ENSG00000122420.10	PTGFR	0	NA	NA	NA	NA
ENSG00000287514.2		0	NA	NA	NA	NA
ENSG00000263300.1		0	NA	NA	NA	NA
ENSG00000255415.1		0	NA	NA	NA	NA
ENSG00000286520.1		0	NA	NA	NA	NA
ENSG00000252964.1	RNA5SP400	0	NA	NA	NA	NA
ENSG00000231227.1		0	NA	NA	NA	NA
ENSG00000235746.1	CTBP2P2	0	NA	NA	NA	NA
ENSG00000207248.1	RNU6-1005P	0	NA	NA	NA	NA
ENSG00000216671.6	CCNYL3	0	NA	NA	NA	NA
ENSG00000288791.1		0	NA	NA	NA	NA
ENSG00000169876.14	MUC17	0	NA	NA	NA	NA
ENSG00000239402.3	CYP4F62P	0	NA	NA	NA	NA
ENSG00000234149.1		0	NA	NA	NA	NA
ENSG00000222552.1	RNA5SP60	0	NA	NA	NA	NA
ENSG00000289452.1		0	NA	NA	NA	NA
ENSG00000267779.7	LINC01533	0	NA	NA	NA	NA
ENSG00000266839.3		0	NA	NA	NA	NA
ENSG00000240033.1		0	NA	NA	NA	NA
ENSG00000234882.1	EIF3EP1	0	NA	NA	NA	NA
ENSG00000207312.1	RNU6-429P	0	NA	NA	NA	NA
ENSG00000147378.11	FATE1	0	NA	NA	NA	NA
ENSG00000232604.1		0	NA	NA	NA	NA
ENSG00000223897.1		0	NA	NA	NA	NA
ENSG00000264655.1	PPIAP54	0	NA	NA	NA	NA
ENSG00000273407.1		0	NA	NA	NA	NA
ENSG00000267000.1		0	NA	NA	NA	NA
ENSG00000188124.4	OR2AG2	0	NA	NA	NA	NA
ENSG00000223181.1	RNU6-1199P	0	NA	NA	NA	NA
ENSG00000259604.5		0	NA	NA	NA	NA
ENSG00000201365.1		0	NA	NA	NA	NA
ENSG00000283142.1		0	NA	NA	NA	NA
ENSG00000179170.11	OR7E97P	0	NA	NA	NA	NA
ENSG00000248850.1		0	NA	NA	NA	NA
ENSG00000287059.1		0	NA	NA	NA	NA
ENSG00000278774.1		0	NA	NA	NA	NA
ENSG00000279315.1		0	NA	NA	NA	NA
ENSG00000259694.1		0	NA	NA	NA	NA
ENSG00000234828.9	IQCM	0	NA	NA	NA	NA
ENSG00000274755.1		0	NA	NA	NA	NA
ENSG00000279939.1		0	NA	NA	NA	NA
ENSG00000287834.1		0	NA	NA	NA	NA
ENSG00000237338.1	FTCD-AS1	0	NA	NA	NA	NA
ENSG00000232158.1	C11orf98P1	0	NA	NA	NA	NA
ENSG00000271893.1		0	NA	NA	NA	NA
ENSG00000285988.1		0	NA	NA	NA	NA
ENSG00000201420.1	RNA5SP512	0	NA	NA	NA	NA
ENSG00000223400.1		0	NA	NA	NA	NA
ENSG00000200857.1		0	NA	NA	NA	NA
ENSG00000222870.1	RNU6-1328P	0	NA	NA	NA	NA
ENSG00000228901.3	HMGN2P36	0	NA	NA	NA	NA
ENSG00000259821.1		0	NA	NA	NA	NA
ENSG00000180105.11	ACER2P1	0	NA	NA	NA	NA
ENSG00000284626.1		0	NA	NA	NA	NA
ENSG00000276098.1		0	NA	NA	NA	NA
ENSG00000279111.2	OR10X1	0	NA	NA	NA	NA
ENSG00000237793.3	RPL18AP16	0	NA	NA	NA	NA
ENSG00000229693.2	SKP2P1	0	NA	NA	NA	NA
ENSG00000145103.15	ILDR1	0	NA	NA	NA	NA
ENSG00000235182.1		0	NA	NA	NA	NA
ENSG00000202035.1		0	NA	NA	NA	NA
ENSG00000282952.1		0	NA	NA	NA	NA
ENSG00000200638.1	SNORD115-37	0	NA	NA	NA	NA
ENSG00000277900.1		0	NA	NA	NA	NA
ENSG00000257316.1	ASS1P14	0	NA	NA	NA	NA
ENSG00000161807.3	OR7G1	0	NA	NA	NA	NA
ENSG00000253611.1	VN1R46P	0	NA	NA	NA	NA
ENSG00000253750.1		0	NA	NA	NA	NA
ENSG00000278422.1	RN7SL331P	0	NA	NA	NA	NA
ENSG00000260939.1		0	NA	NA	NA	NA
ENSG00000252173.1	RNU6-109P	0	NA	NA	NA	NA
ENSG00000251753.1	RNU6-75P	0	NA	NA	NA	NA
ENSG00000209480.1	SNORD83B	0	NA	NA	NA	NA
ENSG00000274962.1	TEX28P1	0	NA	NA	NA	NA
ENSG00000289283.1		0	NA	NA	NA	NA
ENSG00000248172.1		0	NA	NA	NA	NA
ENSG00000206699.1		0	NA	NA	NA	NA
ENSG00000287107.1		0	NA	NA	NA	NA
ENSG00000256937.1	KRT17P8	0	NA	NA	NA	NA
ENSG00000226920.1		0	NA	NA	NA	NA
ENSG00000286120.1		0	NA	NA	NA	NA
ENSG00000225455.3	TPI1P4	0	NA	NA	NA	NA
ENSG00000286318.1		0	NA	NA	NA	NA
ENSG00000206677.2		0	NA	NA	NA	NA
ENSG00000238551.1	RNU6-1193P	0	NA	NA	NA	NA
ENSG00000184647.11	PRSS55	0	NA	NA	NA	NA
ENSG00000253561.1		0	NA	NA	NA	NA
ENSG00000186925.6	KRTAP19-6	0	NA	NA	NA	NA
ENSG00000212314.2	RNU6-1307P	0	NA	NA	NA	NA
ENSG00000253016.1		0	NA	NA	NA	NA
ENSG00000279049.1		0	NA	NA	NA	NA
ENSG00000232558.1	KCND3-IT1	0	NA	NA	NA	NA
ENSG00000104435.14	STMN2	0	NA	NA	NA	NA
ENSG00000203730.3	TEDDM1	0	NA	NA	NA	NA
ENSG00000237124.1	MTND2P11	0	NA	NA	NA	NA
ENSG00000251012.2		0	NA	NA	NA	NA
ENSG00000176231.2	OR10H4	0	NA	NA	NA	NA
ENSG00000225269.3	LINC00705	0	NA	NA	NA	NA
ENSG00000271148.1		0	NA	NA	NA	NA
ENSG00000266965.1		0	NA	NA	NA	NA
ENSG00000283375.1		0	NA	NA	NA	NA
ENSG00000264458.1		0	NA	NA	NA	NA
ENSG00000278013.1		0	NA	NA	NA	NA
ENSG00000228020.2	HNRNPA1P46	0	NA	NA	NA	NA
ENSG00000287440.1		0	NA	NA	NA	NA
ENSG00000220563.1	PKMP3	0	NA	NA	NA	NA
ENSG00000181562.5	EDDM3A	0	NA	NA	NA	NA
ENSG00000235199.1	CYP2C58P	0	NA	NA	NA	NA
ENSG00000224160.1	CICP10	0	NA	NA	NA	NA
ENSG00000200354.1	SNORA71D	0	NA	NA	NA	NA
ENSG00000184719.12	RNLS	0	NA	NA	NA	NA
ENSG00000224634.1	ZNF736P6Y	0	NA	NA	NA	NA
ENSG00000231371.1	AKR1B1P8	0	NA	NA	NA	NA
ENSG00000287485.1		0	NA	NA	NA	NA
ENSG00000106410.15	NOBOX	0	NA	NA	NA	NA
ENSG00000201393.1		0	NA	NA	NA	NA
ENSG00000276122.1		0	NA	NA	NA	NA
ENSG00000286916.1		0	NA	NA	NA	NA
ENSG00000282793.1		0	NA	NA	NA	NA
ENSG00000234796.1		0	NA	NA	NA	NA
ENSG00000226116.1	USP9YP6	0	NA	NA	NA	NA
ENSG00000254145.1		0	NA	NA	NA	NA
ENSG00000202377.1	SNORA25B	0	NA	NA	NA	NA
ENSG00000279286.2		0	NA	NA	NA	NA
ENSG00000251992.1	SCARNA17	0	NA	NA	NA	NA
ENSG00000238026.1		0	NA	NA	NA	NA
ENSG00000258375.2		0	NA	NA	NA	NA
ENSG00000225209.2		0	NA	NA	NA	NA
ENSG00000250860.1		0	NA	NA	NA	NA
ENSG00000248891.2		0	NA	NA	NA	NA
ENSG00000200884.1		0	NA	NA	NA	NA
ENSG00000255163.1	HSPE1P18	0	NA	NA	NA	NA
ENSG00000240654.6	C1QTNF9	0	NA	NA	NA	NA
ENSG00000206536.1	OR5K3	0	NA	NA	NA	NA
ENSG00000270191.1	BNIP3P31	0	NA	NA	NA	NA
ENSG00000272166.1		0	NA	NA	NA	NA
ENSG00000280409.1	LINC01101	0	NA	NA	NA	NA
ENSG00000271543.1		0	NA	NA	NA	NA
ENSG00000220184.2	HMGB3P18	0	NA	NA	NA	NA
ENSG00000230459.3		0	NA	NA	NA	NA
ENSG00000232797.1	FAM207CP	0	NA	NA	NA	NA
ENSG00000266396.1	MIR4273	0	NA	NA	NA	NA
ENSG00000174572.3	RPL10P2	0	NA	NA	NA	NA
ENSG00000249106.1	GPM6A-DT	0	NA	NA	NA	NA
ENSG00000230025.1		0	NA	NA	NA	NA
ENSG00000276093.1		0	NA	NA	NA	NA
ENSG00000271898.1	MIR4791	0	NA	NA	NA	NA
ENSG00000257228.5		0	NA	NA	NA	NA
ENSG00000214015.3	RPL32P23	0	NA	NA	NA	NA
ENSG00000201791.1		0	NA	NA	NA	NA
ENSG00000221864.4	KRTAP12-2	0	NA	NA	NA	NA
ENSG00000229713.1	LCEP2	0	NA	NA	NA	NA
ENSG00000237936.1		0	NA	NA	NA	NA
ENSG00000205864.1	KRTAP5-6	0	NA	NA	NA	NA
ENSG00000252178.1	RNU7-69P	0	NA	NA	NA	NA
ENSG00000226061.1	PCMTD1P1	0	NA	NA	NA	NA
ENSG00000241882.1		0	NA	NA	NA	NA
ENSG00000212100.2	MIR764	0	NA	NA	NA	NA
ENSG00000254580.1	LINC02719	0	NA	NA	NA	NA
ENSG00000279450.1		0	NA	NA	NA	NA
ENSG00000231402.1	WASF5P	0	NA	NA	NA	NA
ENSG00000147036.12	LANCL3	0	NA	NA	NA	NA
ENSG00000255845.1		0	NA	NA	NA	NA
ENSG00000255229.1		0	NA	NA	NA	NA
ENSG00000231985.1		0	NA	NA	NA	NA
ENSG00000242066.3	RN7SL214P	0	NA	NA	NA	NA
ENSG00000101446.8	SPINT3	0	NA	NA	NA	NA
ENSG00000285775.1		0	NA	NA	NA	NA
ENSG00000206908.1	RNU1-136P	0	NA	NA	NA	NA
ENSG00000237521.4	OR7E24	0	NA	NA	NA	NA
ENSG00000283000.2	LINC02635	0	NA	NA	NA	NA
ENSG00000129862.7	VCY1B	0	NA	NA	NA	NA
ENSG00000276522.1	RN7SL462P	0	NA	NA	NA	NA
ENSG00000233943.1		0	NA	NA	NA	NA
ENSG00000186369.11	LINC00643	0	NA	NA	NA	NA
ENSG00000261241.8	LINC02128	0	NA	NA	NA	NA
ENSG00000229457.1	LINC01789	0	NA	NA	NA	NA
ENSG00000286711.1		0	NA	NA	NA	NA
ENSG00000227265.2	GXYLT1P7	0	NA	NA	NA	NA
ENSG00000200545.2		0	NA	NA	NA	NA
ENSG00000224883.1		0	NA	NA	NA	NA
ENSG00000254633.2	STRA6LP	0	NA	NA	NA	NA
ENSG00000274617.1		0	NA	NA	NA	NA
ENSG00000225583.1		0	NA	NA	NA	NA
ENSG00000255350.1	MTCO1P15	0	NA	NA	NA	NA
ENSG00000244067.3	GSTA2	0	NA	NA	NA	NA
ENSG00000186583.12	SPATC1	0	NA	NA	NA	NA
ENSG00000259425.5		0	NA	NA	NA	NA
ENSG00000234877.2		0	NA	NA	NA	NA
ENSG00000250564.2	LINC02999	0	NA	NA	NA	NA
ENSG00000138792.10	ENPEP	0	NA	NA	NA	NA
ENSG00000272566.1		0	NA	NA	NA	NA
ENSG00000140506.17	LMAN1L	0	NA	NA	NA	NA
ENSG00000229311.1		0	NA	NA	NA	NA
ENSG00000263514.1	MIR3668	0	NA	NA	NA	NA
ENSG00000253232.1		0	NA	NA	NA	NA
ENSG00000271143.1		0	NA	NA	NA	NA
ENSG00000202001.2		0	NA	NA	NA	NA
ENSG00000256686.1		0	NA	NA	NA	NA
ENSG00000232360.1		0	NA	NA	NA	NA
ENSG00000258142.2		0	NA	NA	NA	NA
ENSG00000264525.1	MIR4778	0	NA	NA	NA	NA
ENSG00000255563.1		0	NA	NA	NA	NA
ENSG00000254341.2	SNORD87	0	NA	NA	NA	NA
ENSG00000206776.1		0	NA	NA	NA	NA
ENSG00000226344.1	CST12P	0	NA	NA	NA	NA
ENSG00000261030.1		0	NA	NA	NA	NA
ENSG00000252501.1	RNU4-77P	0	NA	NA	NA	NA
ENSG00000288662.1		0	NA	NA	NA	NA
ENSG00000264796.1	MIR5009	0	NA	NA	NA	NA
ENSG00000229960.1		0	NA	NA	NA	NA
ENSG00000249873.7	LINC02372	0	NA	NA	NA	NA
ENSG00000237248.5	LINC00987	0	NA	NA	NA	NA
ENSG00000248405.10	PRR5-ARHGAP8	0	NA	NA	NA	NA
ENSG00000258641.1	OR4T1P	0	NA	NA	NA	NA
ENSG00000250080.1		0	NA	NA	NA	NA
ENSG00000227433.1		0	NA	NA	NA	NA
ENSG00000276434.1		0	NA	NA	NA	NA
ENSG00000284074.1	MIR4758	0	NA	NA	NA	NA
ENSG00000254478.1		0	NA	NA	NA	NA
ENSG00000200064.1	RNY4P9	0	NA	NA	NA	NA
ENSG00000177586.6	OR7E149P	0	NA	NA	NA	NA
ENSG00000279231.1		0	NA	NA	NA	NA
ENSG00000283289.1	MIR524	0	NA	NA	NA	NA
ENSG00000267046.1	E2F3P1	0	NA	NA	NA	NA
ENSG00000201489.1		0	NA	NA	NA	NA
ENSG00000279967.1		0	NA	NA	NA	NA
ENSG00000265987.1		0	NA	NA	NA	NA
ENSG00000259945.1		0	NA	NA	NA	NA
ENSG00000271914.1		0	NA	NA	NA	NA
ENSG00000108417.4	KRT37	0	NA	NA	NA	NA
ENSG00000259666.3	LINGO1-AS1	0	NA	NA	NA	NA
ENSG00000213500.3	LAP3P2	0	NA	NA	NA	NA
ENSG00000285135.1	OR4Q1P	0	NA	NA	NA	NA
ENSG00000214195.4	HMGN2P31	0	NA	NA	NA	NA
ENSG00000267333.1	ASNSP6	0	NA	NA	NA	NA
ENSG00000237571.1	LINC02862	0	NA	NA	NA	NA
ENSG00000234282.1		0	NA	NA	NA	NA
ENSG00000274091.1	SNORD1C	0	NA	NA	NA	NA
ENSG00000225935.1	BANF1P5	0	NA	NA	NA	NA
ENSG00000226597.1	IFNWP9	0	NA	NA	NA	NA
ENSG00000262628.1	OR1D5	0	NA	NA	NA	NA
ENSG00000286589.1		0	NA	NA	NA	NA
ENSG00000214415.4	GNAT3	0	NA	NA	NA	NA
ENSG00000250237.3		0	NA	NA	NA	NA
ENSG00000280056.1		0	NA	NA	NA	NA
ENSG00000206855.1	RNU6-571P	0	NA	NA	NA	NA
ENSG00000239395.2		0	NA	NA	NA	NA
ENSG00000118990.5	GLRXP3	0	NA	NA	NA	NA
ENSG00000223677.1	OR2AD1P	0	NA	NA	NA	NA
ENSG00000233494.1		0	NA	NA	NA	NA
ENSG00000117090.16	SLAMF1	0	NA	NA	NA	NA
ENSG00000159495.8	TGM7	0	NA	NA	NA	NA
ENSG00000224569.3		0	NA	NA	NA	NA
ENSG00000283524.2	OR11J7P	0	NA	NA	NA	NA
ENSG00000265599.1	MIR4471	0	NA	NA	NA	NA
ENSG00000187791.13	FAM205C	0	NA	NA	NA	NA
ENSG00000258654.1		0	NA	NA	NA	NA
ENSG00000279025.1		0	NA	NA	NA	NA
ENSG00000249890.1		0	NA	NA	NA	NA
ENSG00000254268.1	RFPL4AP7	0	NA	NA	NA	NA
ENSG00000252480.1	RNU6-719P	0	NA	NA	NA	NA
ENSG00000228740.3	GABRG3-AS1	0	NA	NA	NA	NA
ENSG00000243831.1		0	NA	NA	NA	NA
ENSG00000243939.1		0	NA	NA	NA	NA
ENSG00000259852.2	IGHV1OR16-2	0	NA	NA	NA	NA
ENSG00000211595.2	IGKJ3	0	NA	NA	NA	NA
ENSG00000270241.1		0	NA	NA	NA	NA
ENSG00000198358.4		0	NA	NA	NA	NA
ENSG00000249407.1	IL20RB-AS1	0	NA	NA	NA	NA
ENSG00000283705.1	MIR92A1	0	NA	NA	NA	NA
ENSG00000250319.1		0	NA	NA	NA	NA
ENSG00000278926.1		0	NA	NA	NA	NA
ENSG00000162761.14	LMX1A	0	NA	NA	NA	NA
ENSG00000277754.1		0	NA	NA	NA	NA
ENSG00000273933.1		0	NA	NA	NA	NA
ENSG00000271930.1		0	NA	NA	NA	NA
ENSG00000225045.1	MTND5P27	0	NA	NA	NA	NA
ENSG00000251281.1		0	NA	NA	NA	NA
ENSG00000232050.1		0	NA	NA	NA	NA
ENSG00000237359.2		0	NA	NA	NA	NA
ENSG00000256861.1		0	NA	NA	NA	NA
ENSG00000287210.1		0	NA	NA	NA	NA
ENSG00000261007.2	NPM1P3	0	NA	NA	NA	NA
ENSG00000251920.1	RNA5SP216	0	NA	NA	NA	NA
ENSG00000258038.6	LINC02327	0	NA	NA	NA	NA
ENSG00000126733.22	DACH2	0	NA	NA	NA	NA
ENSG00000274309.1	SNORA71E	0	NA	NA	NA	NA
ENSG00000244701.1		0	NA	NA	NA	NA
ENSG00000255060.1		0	NA	NA	NA	NA
ENSG00000286842.1		0	NA	NA	NA	NA
ENSG00000228528.2		0	NA	NA	NA	NA
ENSG00000212228.1		0	NA	NA	NA	NA
ENSG00000207193.1		0	NA	NA	NA	NA
ENSG00000249002.2		0	NA	NA	NA	NA
ENSG00000260967.1	RARRES2P5	0	NA	NA	NA	NA
ENSG00000274466.1	MIR1273H	0	NA	NA	NA	NA
ENSG00000223306.2	RNU6-1304P	0	NA	NA	NA	NA
ENSG00000154080.14	CHST9	0	NA	NA	NA	NA
ENSG00000277946.1	RN7SL478P	0	NA	NA	NA	NA
ENSG00000237171.1		0	NA	NA	NA	NA
ENSG00000284311.1	MIR6742	0	NA	NA	NA	NA
ENSG00000277269.1		0	NA	NA	NA	NA
ENSG00000221200.1	MIR1253	0	NA	NA	NA	NA
ENSG00000252744.1		0	NA	NA	NA	NA
ENSG00000260072.1		0	NA	NA	NA	NA
ENSG00000231026.1	XKRYP4	0	NA	NA	NA	NA
ENSG00000201619.1		0	NA	NA	NA	NA
ENSG00000278865.1		0	NA	NA	NA	NA
ENSG00000269972.1		0	NA	NA	NA	NA
ENSG00000262262.1		0	NA	NA	NA	NA
ENSG00000258847.1		0	NA	NA	NA	NA
ENSG00000228484.3		0	NA	NA	NA	NA
ENSG00000253169.2	IGHVII-65-1	0	NA	NA	NA	NA
ENSG00000242214.1	MTND3P6	0	NA	NA	NA	NA
ENSG00000283555.1		0	NA	NA	NA	NA
ENSG00000255001.1		0	NA	NA	NA	NA
ENSG00000265689.1		0	NA	NA	NA	NA
ENSG00000251571.1	DDX3P3	0	NA	NA	NA	NA
ENSG00000277837.1		0	NA	NA	NA	NA
ENSG00000279669.1		0	NA	NA	NA	NA
ENSG00000234019.1		0	NA	NA	NA	NA
ENSG00000257813.2		0	NA	NA	NA	NA
ENSG00000258625.2	OR11H5P	0	NA	NA	NA	NA
ENSG00000274186.1	RN7SL248P	0	NA	NA	NA	NA
ENSG00000285790.1		0	NA	NA	NA	NA
ENSG00000263526.1	MIR378G	0	NA	NA	NA	NA
ENSG00000286306.1		0	NA	NA	NA	NA
ENSG00000259280.2		0	NA	NA	NA	NA
ENSG00000271207.1	MTCO1P22	0	NA	NA	NA	NA
ENSG00000198414.5	TATDN2P1	0	NA	NA	NA	NA
ENSG00000238371.1		0	NA	NA	NA	NA
ENSG00000275953.1	YAP1P3	0	NA	NA	NA	NA
ENSG00000234172.1		0	NA	NA	NA	NA
ENSG00000242609.1	CCDC137P	0	NA	NA	NA	NA
ENSG00000252956.1	RNA5SP40	0	NA	NA	NA	NA
ENSG00000143556.9	S100A7	0	NA	NA	NA	NA
ENSG00000227830.1	TRIM60P3Y	0	NA	NA	NA	NA
ENSG00000286469.1		0	NA	NA	NA	NA
ENSG00000223914.5	LINC02471	0	NA	NA	NA	NA
ENSG00000265287.2		0	NA	NA	NA	NA
ENSG00000232378.1	RPL29P28	0	NA	NA	NA	NA
ENSG00000259245.2	LINC02853	0	NA	NA	NA	NA
ENSG00000171014.3	OR4D5	0	NA	NA	NA	NA
ENSG00000202184.1	RNU6-1283P	0	NA	NA	NA	NA
ENSG00000279519.1		0	NA	NA	NA	NA
ENSG00000266226.1	MIR4323	0	NA	NA	NA	NA
ENSG00000253546.1	IGLVVI-22-1	0	NA	NA	NA	NA
ENSG00000254957.1		0	NA	NA	NA	NA
ENSG00000277455.1		0	NA	NA	NA	NA
ENSG00000278898.1		0	NA	NA	NA	NA
ENSG00000196248.6	OR10S1	0	NA	NA	NA	NA
ENSG00000280435.1		0	NA	NA	NA	NA
ENSG00000252634.1	RN7SKP219	0	NA	NA	NA	NA
ENSG00000267992.1		0	NA	NA	NA	NA
ENSG00000261611.6		0	NA	NA	NA	NA
ENSG00000213117.4	MEMO1P2	0	NA	NA	NA	NA
ENSG00000230781.1		0	NA	NA	NA	NA
ENSG00000201569.1	SNORD114-17	0	NA	NA	NA	NA
ENSG00000270866.1		0	NA	NA	NA	NA
ENSG00000135702.15	CHST5	0	NA	NA	NA	NA
ENSG00000226338.1		0	NA	NA	NA	NA
ENSG00000278543.1		0	NA	NA	NA	NA
ENSG00000222145.1		0	NA	NA	NA	NA
ENSG00000225878.1	SERBP1P2	0	NA	NA	NA	NA
ENSG00000286255.1	OR4F8BP	0	NA	NA	NA	NA
ENSG00000257308.1		0	NA	NA	NA	NA
ENSG00000235150.1	RCBTB2P1	0	NA	NA	NA	NA
ENSG00000250486.5	FAM218A	0	NA	NA	NA	NA
ENSG00000229183.10	PGA4	0	NA	NA	NA	NA
ENSG00000149050.10	ZNF214	0	NA	NA	NA	NA
ENSG00000207507.1	RNU6-9	0	NA	NA	NA	NA
ENSG00000230853.1	RPL10P11	0	NA	NA	NA	NA
ENSG00000205923.3	CEMP1	0	NA	NA	NA	NA
ENSG00000273225.4	FAM25BP	0	NA	NA	NA	NA
ENSG00000204851.7	PNMA8B	0	NA	NA	NA	NA
ENSG00000253084.3	RNU6-840P	0	NA	NA	NA	NA
ENSG00000223589.2		0	NA	NA	NA	NA
ENSG00000171773.3	NXNL1	0	NA	NA	NA	NA
ENSG00000263126.1		0	NA	NA	NA	NA
ENSG00000268133.1		0	NA	NA	NA	NA
ENSG00000234572.1	LINC01800	0	NA	NA	NA	NA
ENSG00000229596.3	MYL12BP3	0	NA	NA	NA	NA
ENSG00000204471.3	TBC1D3P4	0	NA	NA	NA	NA
ENSG00000283155.1		0	NA	NA	NA	NA
ENSG00000236907.1		0	NA	NA	NA	NA
ENSG00000248933.3	USP17L22	0	NA	NA	NA	NA
ENSG00000276735.1		0	NA	NA	NA	NA
ENSG00000223955.1	MTND6P1	0	NA	NA	NA	NA
ENSG00000213016.3		0	NA	NA	NA	NA
ENSG00000207628.3	MIR651	0	NA	NA	NA	NA
ENSG00000251171.1		0	NA	NA	NA	NA
ENSG00000252751.1	RNU6-143P	0	NA	NA	NA	NA
ENSG00000215124.2	AMD1P4	0	NA	NA	NA	NA
ENSG00000274742.1		0	NA	NA	NA	NA
ENSG00000178358.5	OR2D3	0	NA	NA	NA	NA
ENSG00000277479.1		0	NA	NA	NA	NA
ENSG00000256504.2		0	NA	NA	NA	NA
ENSG00000279072.1		0	NA	NA	NA	NA
ENSG00000235550.1	ANKRD26P2	0	NA	NA	NA	NA
ENSG00000078589.13	P2RY10	0	NA	NA	NA	NA
ENSG00000230986.1	DDX3P2	0	NA	NA	NA	NA
ENSG00000234850.1	MTND2P3	0	NA	NA	NA	NA
ENSG00000226820.2		0	NA	NA	NA	NA
ENSG00000253217.1		0	NA	NA	NA	NA
ENSG00000252353.1	RNU7-25P	0	NA	NA	NA	NA
ENSG00000269954.2		0	NA	NA	NA	NA
ENSG00000278143.1	NF1P7	0	NA	NA	NA	NA
ENSG00000207075.1		0	NA	NA	NA	NA
ENSG00000175785.13	PRIMA1	0	NA	NA	NA	NA
ENSG00000251220.2	RFPL4AP3	0	NA	NA	NA	NA
ENSG00000266745.1	MIR3135A	0	NA	NA	NA	NA
ENSG00000229901.1	FOXO6-AS1	0	NA	NA	NA	NA
ENSG00000274632.1	RN7SL719P	0	NA	NA	NA	NA
ENSG00000199878.1	RN7SKP149	0	NA	NA	NA	NA
ENSG00000198944.6	SOWAHA	0	NA	NA	NA	NA
ENSG00000166573.6	GALR1	0	NA	NA	NA	NA
ENSG00000289101.1		0	NA	NA	NA	NA
ENSG00000276680.1		0	NA	NA	NA	NA
ENSG00000145920.15	CPLX2	0	NA	NA	NA	NA
ENSG00000234541.2	CHEK2P5	0	NA	NA	NA	NA
ENSG00000231590.2		0	NA	NA	NA	NA
ENSG00000253146.1	CIR1P1	0	NA	NA	NA	NA
ENSG00000266780.1	MIR4444-2	0	NA	NA	NA	NA
ENSG00000279119.1		0	NA	NA	NA	NA
ENSG00000244151.1		0	NA	NA	NA	NA
ENSG00000267428.2		0	NA	NA	NA	NA
ENSG00000276645.1		0	NA	NA	NA	NA
ENSG00000205846.4	CLEC6A	0	NA	NA	NA	NA
ENSG00000264732.1	MIR4638	0	NA	NA	NA	NA
ENSG00000252560.1	RNU4-18P	0	NA	NA	NA	NA
ENSG00000207810.1	MIR519E	0	NA	NA	NA	NA
ENSG00000241250.1	RPL17P20	0	NA	NA	NA	NA
ENSG00000230119.1		0	NA	NA	NA	NA
ENSG00000207369.1	RNU6-665P	0	NA	NA	NA	NA
ENSG00000249875.1		0	NA	NA	NA	NA
ENSG00000233526.1	RFC5P1	0	NA	NA	NA	NA
ENSG00000206262.9	FOXL2NB	0	NA	NA	NA	NA
ENSG00000207406.1	SNORA41	0	NA	NA	NA	NA
ENSG00000254690.1		0	NA	NA	NA	NA
ENSG00000264172.1	PDLIM1P3	0	NA	NA	NA	NA
ENSG00000255078.1	OR4A6P	0	NA	NA	NA	NA
ENSG00000287615.1		0	NA	NA	NA	NA
ENSG00000231918.1		0	NA	NA	NA	NA
ENSG00000214145.8	LINC00887	0	NA	NA	NA	NA
ENSG00000235689.1		0	NA	NA	NA	NA
ENSG00000283836.1	MIR6734	0	NA	NA	NA	NA
ENSG00000264019.1		0	NA	NA	NA	NA
ENSG00000223327.1	RNU2-71P	0	NA	NA	NA	NA
ENSG00000153303.18	FRMD1	0	NA	NA	NA	NA
ENSG00000167851.15	CD300A	0	NA	NA	NA	NA
ENSG00000186150.5	UBL4B	0	NA	NA	NA	NA
ENSG00000183783.7	KCTD8	0	NA	NA	NA	NA
ENSG00000222659.1	RNU2-8P	0	NA	NA	NA	NA
ENSG00000251508.1		0	NA	NA	NA	NA
ENSG00000287598.1		0	NA	NA	NA	NA
ENSG00000248540.3		0	NA	NA	NA	NA
ENSG00000261026.1		0	NA	NA	NA	NA
ENSG00000289215.1		0	NA	NA	NA	NA
ENSG00000183146.4	PRORY	0	NA	NA	NA	NA
ENSG00000166351.11	POTED	0	NA	NA	NA	NA
ENSG00000225801.1	RABEPKP1	0	NA	NA	NA	NA
ENSG00000225718.2		0	NA	NA	NA	NA
ENSG00000263427.1		0	NA	NA	NA	NA
ENSG00000249944.1		0	NA	NA	NA	NA
ENSG00000259157.1		0	NA	NA	NA	NA
ENSG00000280284.1		0	NA	NA	NA	NA
ENSG00000212643.3	ZRSR2P1	0	NA	NA	NA	NA
ENSG00000284706.1		0	NA	NA	NA	NA
ENSG00000256596.1		0	NA	NA	NA	NA
ENSG00000263413.2	MIR4538	0	NA	NA	NA	NA
ENSG00000288537.1		0	NA	NA	NA	NA
ENSG00000289578.1		0	NA	NA	NA	NA
ENSG00000232170.6	LINC00708	0	NA	NA	NA	NA
ENSG00000239316.3	RN7SL11P	0	NA	NA	NA	NA
ENSG00000223808.1		0	NA	NA	NA	NA
ENSG00000264554.2	RN7SL793P	0	NA	NA	NA	NA
ENSG00000224648.1	LINC01627	0	NA	NA	NA	NA
ENSG00000287565.1		0	NA	NA	NA	NA
ENSG00000228471.1		0	NA	NA	NA	NA
ENSG00000273118.1		0	NA	NA	NA	NA
ENSG00000259793.1		0	NA	NA	NA	NA
ENSG00000241392.3	RN7SL205P	0	NA	NA	NA	NA
ENSG00000212420.1	RNU6-1111P	0	NA	NA	NA	NA
ENSG00000287198.1		0	NA	NA	NA	NA
ENSG00000201042.1		0	NA	NA	NA	NA
ENSG00000177300.7	CLDN22	0	NA	NA	NA	NA
ENSG00000199273.1		0	NA	NA	NA	NA
ENSG00000287418.1		0	NA	NA	NA	NA
ENSG00000273668.1		0	NA	NA	NA	NA
ENSG00000218793.1		0	NA	NA	NA	NA
ENSG00000273275.1		0	NA	NA	NA	NA
ENSG00000225463.1	ZNF70P1	0	NA	NA	NA	NA
ENSG00000229794.2	MTCYBP32	0	NA	NA	NA	NA
ENSG00000273838.2		0	NA	NA	NA	NA
ENSG00000212365.1	RNA5SP332	0	NA	NA	NA	NA
ENSG00000264572.1	MIR4296	0	NA	NA	NA	NA
ENSG00000235007.3		0	NA	NA	NA	NA
ENSG00000285057.1		0	NA	NA	NA	NA
ENSG00000265872.1	MIR3689A	0	NA	NA	NA	NA
ENSG00000268985.1		0	NA	NA	NA	NA
ENSG00000206592.1		0	NA	NA	NA	NA
ENSG00000229188.2		0	NA	NA	NA	NA
ENSG00000269681.1		0	NA	NA	NA	NA
ENSG00000156009.10	MAGEA8	0	NA	NA	NA	NA
ENSG00000227965.1		0	NA	NA	NA	NA
ENSG00000263795.1	MIR5100	0	NA	NA	NA	NA
ENSG00000234732.1	RPEP5	0	NA	NA	NA	NA
ENSG00000240186.3	RN7SL633P	0	NA	NA	NA	NA
ENSG00000229978.1	PRAMEF36P	0	NA	NA	NA	NA
ENSG00000251936.1	RNA5SP249	0	NA	NA	NA	NA
ENSG00000230931.2	GXYLT1P1	0	NA	NA	NA	NA
ENSG00000228937.1	MTA3P1	0	NA	NA	NA	NA
ENSG00000222675.1	RNA5SP146	0	NA	NA	NA	NA
ENSG00000274919.1		0	NA	NA	NA	NA
ENSG00000249951.1		0	NA	NA	NA	NA
ENSG00000257940.1		0	NA	NA	NA	NA
ENSG00000186090.11	HTR3D	0	NA	NA	NA	NA
ENSG00000252288.1	RNU6-966P	0	NA	NA	NA	NA
ENSG00000240051.1	RPL23AP10	0	NA	NA	NA	NA
ENSG00000212398.1	RNU6-1248P	0	NA	NA	NA	NA
ENSG00000252063.1	RNU6-1041P	0	NA	NA	NA	NA
ENSG00000244674.1	RPS3AP15	0	NA	NA	NA	NA
ENSG00000214660.6	SLC29A4P2	0	NA	NA	NA	NA
ENSG00000257985.1		0	NA	NA	NA	NA
ENSG00000224101.1	ELMO1-AS1	0	NA	NA	NA	NA
ENSG00000221630.3	MIR1179	0	NA	NA	NA	NA
ENSG00000260986.1		0	NA	NA	NA	NA
ENSG00000264850.1	MIR4310	0	NA	NA	NA	NA
ENSG00000284809.1		0	NA	NA	NA	NA
ENSG00000200521.1		0	NA	NA	NA	NA
ENSG00000272642.2		0	NA	NA	NA	NA
ENSG00000287848.1		0	NA	NA	NA	NA
ENSG00000216713.1	MTND4P13	0	NA	NA	NA	NA
ENSG00000196600.13	SLC22A25	0	NA	NA	NA	NA
ENSG00000266102.1		0	NA	NA	NA	NA
ENSG00000267116.1	PMM2P2	0	NA	NA	NA	NA
ENSG00000243499.1	RPS6P21	0	NA	NA	NA	NA
ENSG00000259350.2		0	NA	NA	NA	NA
ENSG00000271328.1	B3GNTL1P2	0	NA	NA	NA	NA
ENSG00000279747.1		0	NA	NA	NA	NA
ENSG00000267247.1		0	NA	NA	NA	NA
ENSG00000222129.1	RNA5SP36	0	NA	NA	NA	NA
ENSG00000223096.1	RNU5E-9P	0	NA	NA	NA	NA
ENSG00000204019.5	CT83	0	NA	NA	NA	NA
ENSG00000252057.2	RNU7-174P	0	NA	NA	NA	NA
ENSG00000236433.1	RPL37P21	0	NA	NA	NA	NA
ENSG00000075388.4	FGF4	0	NA	NA	NA	NA
ENSG00000199468.1	RNU6-556P	0	NA	NA	NA	NA
ENSG00000249392.1		0	NA	NA	NA	NA
ENSG00000238191.3	CLUHP1	0	NA	NA	NA	NA
ENSG00000259108.3	LINC01595	0	NA	NA	NA	NA
ENSG00000251338.1		0	NA	NA	NA	NA
ENSG00000233910.1	GTF2F2P2	0	NA	NA	NA	NA
ENSG00000288828.1		0	NA	NA	NA	NA
ENSG00000261397.1	LINC01177	0	NA	NA	NA	NA
ENSG00000264431.1		0	NA	NA	NA	NA
ENSG00000278459.1		0	NA	NA	NA	NA
ENSG00000243072.1		0	NA	NA	NA	NA
ENSG00000224733.1		0	NA	NA	NA	NA
ENSG00000231913.1	RARRES2P3	0	NA	NA	NA	NA
ENSG00000224535.2	LINC02771	0	NA	NA	NA	NA
ENSG00000227230.1		0	NA	NA	NA	NA
ENSG00000196570.3	PFN3	0	NA	NA	NA	NA
ENSG00000181143.15	MUC16	0	NA	NA	NA	NA
ENSG00000280064.1		0	NA	NA	NA	NA
ENSG00000286385.1		0	NA	NA	NA	NA
ENSG00000223824.1	TERF1P6	0	NA	NA	NA	NA
ENSG00000182566.15	CLEC4G	0	NA	NA	NA	NA
ENSG00000269476.1		0	NA	NA	NA	NA
ENSG00000275720.1		0	NA	NA	NA	NA
ENSG00000235462.1	TAB3P1	0	NA	NA	NA	NA
ENSG00000258496.1		0	NA	NA	NA	NA
ENSG00000231674.1	LINC00410	0	NA	NA	NA	NA
ENSG00000259627.1		0	NA	NA	NA	NA
ENSG00000229630.1	LINC01264	0	NA	NA	NA	NA
ENSG00000259798.1		0	NA	NA	NA	NA
ENSG00000223691.1		0	NA	NA	NA	NA
ENSG00000261544.1		0	NA	NA	NA	NA
ENSG00000268067.3	OR5AH1P	0	NA	NA	NA	NA
ENSG00000252452.1	RNU6-107P	0	NA	NA	NA	NA
ENSG00000248717.1	LINC02222	0	NA	NA	NA	NA
ENSG00000187191.16	DAZ3	0	NA	NA	NA	NA
ENSG00000286776.1		0	NA	NA	NA	NA
ENSG00000271490.1		0	NA	NA	NA	NA
ENSG00000277869.1		0	NA	NA	NA	NA
ENSG00000279637.1		0	NA	NA	NA	NA
ENSG00000259229.2		0	NA	NA	NA	NA
ENSG00000201823.1	SNORD48	0	NA	NA	NA	NA
ENSG00000289573.1		0	NA	NA	NA	NA
ENSG00000261151.1		0	NA	NA	NA	NA
ENSG00000280257.1		0	NA	NA	NA	NA
ENSG00000158764.7	ITLN2	0	NA	NA	NA	NA
ENSG00000278265.1	MIR6770-1	0	NA	NA	NA	NA
ENSG00000224070.1	HMGN1P6	0	NA	NA	NA	NA
ENSG00000197385.6	ZNF860	0	NA	NA	NA	NA
ENSG00000145824.13	CXCL14	0	NA	NA	NA	NA
ENSG00000278678.1	CYCSP41	0	NA	NA	NA	NA
ENSG00000239426.4	OR8F1P	0	NA	NA	NA	NA
ENSG00000206997.1	RNU6-524P	0	NA	NA	NA	NA
ENSG00000250727.1		0	NA	NA	NA	NA
ENSG00000206842.1	RNU6-413P	0	NA	NA	NA	NA
ENSG00000287413.1		0	NA	NA	NA	NA
ENSG00000271660.1		0	NA	NA	NA	NA
ENSG00000171053.10	PATE1	0	NA	NA	NA	NA
ENSG00000207210.1		0	NA	NA	NA	NA
ENSG00000255714.1	LINC02460	0	NA	NA	NA	NA
ENSG00000255012.3	OR5M1	0	NA	NA	NA	NA
ENSG00000222529.1		0	NA	NA	NA	NA
ENSG00000226142.2	RPL35P8	0	NA	NA	NA	NA
ENSG00000279858.1		0	NA	NA	NA	NA
ENSG00000263763.1	MIR3686	0	NA	NA	NA	NA
ENSG00000197584.13	KCNMB2	0	NA	NA	NA	NA
ENSG00000227207.2	RPL31P12	0	NA	NA	NA	NA
ENSG00000232131.1	NCOA7-AS1	0	NA	NA	NA	NA
ENSG00000266502.1	MIR5681A	0	NA	NA	NA	NA
ENSG00000124333.16	VAMP7	0	NA	NA	NA	NA
ENSG00000258666.1		0	NA	NA	NA	NA
ENSG00000250515.1		0	NA	NA	NA	NA
ENSG00000276213.1		0	NA	NA	NA	NA
ENSG00000238138.1		0	NA	NA	NA	NA
ENSG00000267061.1		0	NA	NA	NA	NA
ENSG00000253817.1		0	NA	NA	NA	NA
ENSG00000242134.2	RPL5P13	0	NA	NA	NA	NA
ENSG00000187838.17	PLSCR3	0	NA	NA	NA	NA
ENSG00000250698.1		0	NA	NA	NA	NA
ENSG00000221455.2		0	NA	NA	NA	NA
ENSG00000248282.1	MTCYBP44	0	NA	NA	NA	NA
ENSG00000199515.1		0	NA	NA	NA	NA
ENSG00000231316.1		0	NA	NA	NA	NA
ENSG00000235058.1	ZMYND10-AS1	0	NA	NA	NA	NA
ENSG00000174156.15	GSTA3	0	NA	NA	NA	NA
ENSG00000183024.4	OR1G1	0	NA	NA	NA	NA
ENSG00000241756.3	RN7SL83P	0	NA	NA	NA	NA
ENSG00000270249.2		0	NA	NA	NA	NA
ENSG00000268447.6	SSX2B	0	NA	NA	NA	NA
ENSG00000199698.1		0	NA	NA	NA	NA
ENSG00000288042.1		0	NA	NA	NA	NA
ENSG00000221725.1	RNU6ATAC25P	0	NA	NA	NA	NA
ENSG00000279388.1		0	NA	NA	NA	NA
ENSG00000265368.1	MIR4476	0	NA	NA	NA	NA
ENSG00000180872.7	DEFB112	0	NA	NA	NA	NA
ENSG00000261144.1		0	NA	NA	NA	NA
ENSG00000115607.10	IL18RAP	0	NA	NA	NA	NA
ENSG00000275286.1		0	NA	NA	NA	NA
ENSG00000237197.1	IGHD1-7	0	NA	NA	NA	NA
ENSG00000176748.6	OR52Z1P	0	NA	NA	NA	NA
ENSG00000110448.11	CD5	0	NA	NA	NA	NA
ENSG00000260268.6	LINC00919	0	NA	NA	NA	NA
ENSG00000269266.1	DNAJC19P2	0	NA	NA	NA	NA
ENSG00000285915.1		0	NA	NA	NA	NA
ENSG00000277766.1		0	NA	NA	NA	NA
ENSG00000286971.1		0	NA	NA	NA	NA
ENSG00000275805.1		0	NA	NA	NA	NA
ENSG00000159398.16	CES5A	0	NA	NA	NA	NA
ENSG00000250665.1		0	NA	NA	NA	NA
ENSG00000249345.8	LINC02405	0	NA	NA	NA	NA
ENSG00000188646.6		0	NA	NA	NA	NA
ENSG00000238906.1		0	NA	NA	NA	NA
ENSG00000236601.2		0	NA	NA	NA	NA
ENSG00000252283.1		0	NA	NA	NA	NA
ENSG00000226046.1	AP1S2P1	0	NA	NA	NA	NA
ENSG00000198738.4	SMIM11P1	0	NA	NA	NA	NA
ENSG00000254015.1	MTND4LP26	0	NA	NA	NA	NA
ENSG00000283758.2	PMIS2	0	NA	NA	NA	NA
ENSG00000288569.1	LINC01949	0	NA	NA	NA	NA
ENSG00000229544.9	NKX1-2	0	NA	NA	NA	NA
ENSG00000122254.7	HS3ST2	0	NA	NA	NA	NA
ENSG00000255274.10	SMIM35	0	NA	NA	NA	NA
ENSG00000223208.1	RNU6-1217P	0	NA	NA	NA	NA
ENSG00000241345.1		0	NA	NA	NA	NA
ENSG00000253003.1	RNU6-1261P	0	NA	NA	NA	NA
ENSG00000200366.1	RNU6-511P	0	NA	NA	NA	NA
ENSG00000261294.1		0	NA	NA	NA	NA
ENSG00000235818.3	VN1R17P	0	NA	NA	NA	NA
ENSG00000241572.1	PRICKLE2-AS1	0	NA	NA	NA	NA
ENSG00000249518.1		0	NA	NA	NA	NA
ENSG00000267344.1		0	NA	NA	NA	NA
ENSG00000275958.1		0	NA	NA	NA	NA
ENSG00000286536.1		0	NA	NA	NA	NA
ENSG00000287090.1		0	NA	NA	NA	NA
ENSG00000262708.1		0	NA	NA	NA	NA
ENSG00000226641.1	SHISA5P1	0	NA	NA	NA	NA
ENSG00000261569.5		0	NA	NA	NA	NA
ENSG00000227444.1		0	NA	NA	NA	NA
ENSG00000224964.1	TRAPPC2P3	0	NA	NA	NA	NA
ENSG00000214252.4	AZGP1P2	0	NA	NA	NA	NA
ENSG00000238778.1	RNU7-80P	0	NA	NA	NA	NA
ENSG00000248877.2	PGBD4P4	0	NA	NA	NA	NA
ENSG00000228403.1		0	NA	NA	NA	NA
ENSG00000243781.1		0	NA	NA	NA	NA
ENSG00000279905.1		0	NA	NA	NA	NA
ENSG00000200174.1		0	NA	NA	NA	NA
ENSG00000201436.1	RNU6-660P	0	NA	NA	NA	NA
ENSG00000283580.4		0	NA	NA	NA	NA
ENSG00000243004.7		0	NA	NA	NA	NA
ENSG00000265462.1	MIR3680-1	0	NA	NA	NA	NA
ENSG00000202157.1	RNU4-11P	0	NA	NA	NA	NA
ENSG00000249668.1	KRT18P56	0	NA	NA	NA	NA
ENSG00000279482.1		0	NA	NA	NA	NA
ENSG00000219404.2		0	NA	NA	NA	NA
ENSG00000207440.1	RNU6-541P	0	NA	NA	NA	NA
ENSG00000224573.1	RPL7AP78	0	NA	NA	NA	NA
ENSG00000271774.1		0	NA	NA	NA	NA
ENSG00000283390.1		0	NA	NA	NA	NA
ENSG00000254552.1	XIRP2-AS1	0	NA	NA	NA	NA
ENSG00000240427.1	RPS26P34	0	NA	NA	NA	NA
ENSG00000243853.1	ALDH7A1P3	0	NA	NA	NA	NA
ENSG00000226508.1	LINC01918	0	NA	NA	NA	NA
ENSG00000235887.2	LINC02799	0	NA	NA	NA	NA
ENSG00000248698.6	LINC01085	0	NA	NA	NA	NA
ENSG00000235620.1		0	NA	NA	NA	NA
ENSG00000258989.1		0	NA	NA	NA	NA
ENSG00000237061.1		0	NA	NA	NA	NA
ENSG00000234259.3		0	NA	NA	NA	NA
ENSG00000269177.1		0	NA	NA	NA	NA
ENSG00000258197.1	NKX2-2-AS1	0	NA	NA	NA	NA
ENSG00000199362.1		0	NA	NA	NA	NA
ENSG00000260905.1	LINC02890	0	NA	NA	NA	NA
ENSG00000252888.1		0	NA	NA	NA	NA
ENSG00000215325.4	ASS1P10	0	NA	NA	NA	NA
ENSG00000256912.1	GCNAP1	0	NA	NA	NA	NA
ENSG00000199201.1		0	NA	NA	NA	NA
ENSG00000248796.1	MED15P8	0	NA	NA	NA	NA
ENSG00000258753.1		0	NA	NA	NA	NA
ENSG00000283625.1		0	NA	NA	NA	NA
ENSG00000243193.4	PRKAR2B-AS1	0	NA	NA	NA	NA
ENSG00000234977.1		0	NA	NA	NA	NA
ENSG00000284614.1		0	NA	NA	NA	NA
ENSG00000267748.4		0	NA	NA	NA	NA
ENSG00000283992.2	SLURP2	0	NA	NA	NA	NA
ENSG00000254152.1	PPIAP84	0	NA	NA	NA	NA
ENSG00000231206.2	HNRNPA1P25	0	NA	NA	NA	NA
ENSG00000204006.11	C1orf185	0	NA	NA	NA	NA
ENSG00000286908.1		0	NA	NA	NA	NA
ENSG00000271013.1	LRRC37A9P	0	NA	NA	NA	NA
ENSG00000205596.4		0	NA	NA	NA	NA
ENSG00000268906.1		0	NA	NA	NA	NA
ENSG00000280341.1		0	NA	NA	NA	NA
ENSG00000252358.1	RN7SKP135	0	NA	NA	NA	NA
ENSG00000206711.1		0	NA	NA	NA	NA
ENSG00000272982.1		0	NA	NA	NA	NA
ENSG00000200963.1	RNU6-289P	0	NA	NA	NA	NA
ENSG00000079102.16	RUNX1T1	0	NA	NA	NA	NA
ENSG00000221938.5	OR2A14	0	NA	NA	NA	NA
ENSG00000249465.1	RBMXP4	0	NA	NA	NA	NA
ENSG00000212489.1	RNU6-1109P	0	NA	NA	NA	NA
ENSG00000257138.1	TAS2R38	0	NA	NA	NA	NA
ENSG00000206650.1	SNORA70G	0	NA	NA	NA	NA
ENSG00000232976.1	TRIM60P10Y	0	NA	NA	NA	NA
ENSG00000272141.1		0	NA	NA	NA	NA
ENSG00000277653.1		0	NA	NA	NA	NA
ENSG00000234624.2		0	NA	NA	NA	NA
ENSG00000198445.4	CCT8L2	0	NA	NA	NA	NA
ENSG00000285864.1		0	NA	NA	NA	NA
ENSG00000284564.1	MIR3064	0	NA	NA	NA	NA
ENSG00000231144.1	EEF1A1P40	0	NA	NA	NA	NA
ENSG00000222895.1	RNU6-1133P	0	NA	NA	NA	NA
ENSG00000248439.2	RPL23AP94	0	NA	NA	NA	NA
ENSG00000261316.1	LINC01834	0	NA	NA	NA	NA
ENSG00000270577.1		0	NA	NA	NA	NA
ENSG00000244621.1	RPS17P11	0	NA	NA	NA	NA
ENSG00000249320.1		0	NA	NA	NA	NA
ENSG00000201255.1	RNU6-990P	0	NA	NA	NA	NA
ENSG00000283455.1	MIR523	0	NA	NA	NA	NA
ENSG00000239600.1		0	NA	NA	NA	NA
ENSG00000271652.1		0	NA	NA	NA	NA
ENSG00000166920.13	C15orf48	0	NA	NA	NA	NA
ENSG00000261752.1	AGGF1P8	0	NA	NA	NA	NA
ENSG00000283523.1	MIR3926-2	0	NA	NA	NA	NA
ENSG00000266538.1		0	NA	NA	NA	NA
ENSG00000263944.2	RN7SL435P	0	NA	NA	NA	NA
ENSG00000231364.3	LINC01712	0	NA	NA	NA	NA
ENSG00000288536.1		0	NA	NA	NA	NA
ENSG00000271065.1	SLC4A8-AS1	0	NA	NA	NA	NA
ENSG00000278138.2	CLUHP11	0	NA	NA	NA	NA
ENSG00000167165.19	UGT1A6	0	NA	NA	NA	NA
ENSG00000242769.3	RN7SL432P	0	NA	NA	NA	NA
ENSG00000276006.1	REXO1L12P	0	NA	NA	NA	NA
ENSG00000233833.1	ETF1P3	0	NA	NA	NA	NA
ENSG00000283504.1		0	NA	NA	NA	NA
ENSG00000266324.1	MIR4663	0	NA	NA	NA	NA
ENSG00000267310.2	OR4G1P	0	NA	NA	NA	NA
ENSG00000286569.1		0	NA	NA	NA	NA
ENSG00000167014.11	TERB2	0	NA	NA	NA	NA
ENSG00000285644.1		0	NA	NA	NA	NA
ENSG00000260599.1		0	NA	NA	NA	NA
ENSG00000234262.1		0	NA	NA	NA	NA
ENSG00000268433.1	MTDHP3	0	NA	NA	NA	NA
ENSG00000228789.9	HCG22	0	NA	NA	NA	NA
ENSG00000184933.6	OR6A2	0	NA	NA	NA	NA
ENSG00000253677.1	UBE2HP1	0	NA	NA	NA	NA
ENSG00000158077.5	NLRP14	0	NA	NA	NA	NA
ENSG00000265967.1		0	NA	NA	NA	NA
ENSG00000112337.11	SLC17A2	0	NA	NA	NA	NA
ENSG00000230249.1	RPS24P21	0	NA	NA	NA	NA
ENSG00000211800.3	TRAV20	0	NA	NA	NA	NA
ENSG00000283269.1		0	NA	NA	NA	NA
ENSG00000253903.2		0	NA	NA	NA	NA
ENSG00000238094.1		0	NA	NA	NA	NA
ENSG00000222501.1	RNU4-25P	0	NA	NA	NA	NA
ENSG00000286204.1		0	NA	NA	NA	NA
ENSG00000200084.1	SNORD68	0	NA	NA	NA	NA
ENSG00000240922.1	LSAMP-AS1	0	NA	NA	NA	NA
ENSG00000244451.1	RPL34P21	0	NA	NA	NA	NA
ENSG00000279419.1		0	NA	NA	NA	NA
ENSG00000240518.2		0	NA	NA	NA	NA
ENSG00000163646.12	CLRN1	0	NA	NA	NA	NA
ENSG00000286217.2	LINC00279	0	NA	NA	NA	NA
ENSG00000276548.1		0	NA	NA	NA	NA
ENSG00000260577.2	CDH3-AS1	0	NA	NA	NA	NA
ENSG00000274209.6	ANTXRL	0	NA	NA	NA	NA
ENSG00000207407.1		0	NA	NA	NA	NA
ENSG00000228309.7	LINC01350	0	NA	NA	NA	NA
ENSG00000285734.1		0	NA	NA	NA	NA
ENSG00000234170.6	LINC02645	0	NA	NA	NA	NA
ENSG00000230434.3	LINC01650	0	NA	NA	NA	NA
ENSG00000276601.1		0	NA	NA	NA	NA
ENSG00000214794.4	KRT18P42	0	NA	NA	NA	NA
ENSG00000253924.2		0	NA	NA	NA	NA
ENSG00000217482.2	HMGB1P17	0	NA	NA	NA	NA
ENSG00000289145.1		0	NA	NA	NA	NA
ENSG00000253297.1		0	NA	NA	NA	NA
ENSG00000274486.1		0	NA	NA	NA	NA
ENSG00000268318.5	LINC01872	0	NA	NA	NA	NA
ENSG00000234593.3	KAZN-AS1	0	NA	NA	NA	NA
ENSG00000275067.1	MIR6825	0	NA	NA	NA	NA
ENSG00000204618.10	RNF39	0	NA	NA	NA	NA
ENSG00000226861.1		0	NA	NA	NA	NA
ENSG00000226969.1	PRKCZ-DT	0	NA	NA	NA	NA
ENSG00000260419.1		0	NA	NA	NA	NA
ENSG00000287392.1		0	NA	NA	NA	NA
ENSG00000285651.1		0	NA	NA	NA	NA
ENSG00000211667.3	IGLV3-12	0	NA	NA	NA	NA
ENSG00000259362.2		0	NA	NA	NA	NA
ENSG00000241198.3	RN7SL191P	0	NA	NA	NA	NA
ENSG00000172150.4	OR1A2	0	NA	NA	NA	NA
ENSG00000283123.1	RARRES2P11	0	NA	NA	NA	NA
ENSG00000281120.1		0	NA	NA	NA	NA
ENSG00000172551.12	MUCL1	0	NA	NA	NA	NA
ENSG00000163071.11	SPATA18	0	NA	NA	NA	NA
ENSG00000213461.3	RPL32P15	0	NA	NA	NA	NA
ENSG00000234099.1	MTND4P11	0	NA	NA	NA	NA
ENSG00000212017.2	MIR548U	0	NA	NA	NA	NA
ENSG00000277579.1		0	NA	NA	NA	NA
ENSG00000251937.1	RNU7-129P	0	NA	NA	NA	NA
ENSG00000249848.1		0	NA	NA	NA	NA
ENSG00000262380.1		0	NA	NA	NA	NA
ENSG00000204300.7	TMEM225	0	NA	NA	NA	NA
ENSG00000275254.1		0	NA	NA	NA	NA
ENSG00000227434.2	RNF19BPX	0	NA	NA	NA	NA
ENSG00000222445.1	RN7SKP56	0	NA	NA	NA	NA
ENSG00000252325.1	RNU6-1038P	0	NA	NA	NA	NA
ENSG00000224675.1		0	NA	NA	NA	NA
ENSG00000224083.1	MTCO1P11	0	NA	NA	NA	NA
ENSG00000235450.1		0	NA	NA	NA	NA
ENSG00000249768.2	HSPE1P10	0	NA	NA	NA	NA
ENSG00000086288.12	NME8	0	NA	NA	NA	NA
ENSG00000289580.1		0	NA	NA	NA	NA
ENSG00000181296.3	OR5G1P	0	NA	NA	NA	NA
ENSG00000261965.1	ISCA1P3	0	NA	NA	NA	NA
ENSG00000227737.3	OR8B1P	0	NA	NA	NA	NA
ENSG00000254288.1		0	NA	NA	NA	NA
ENSG00000227590.2	ATP5MC1P5	0	NA	NA	NA	NA
ENSG00000252460.1	RNU6-635P	0	NA	NA	NA	NA
ENSG00000266906.1		0	NA	NA	NA	NA
ENSG00000211725.3	TRBV5-5	0	NA	NA	NA	NA
ENSG00000236841.8		0	NA	NA	NA	NA
ENSG00000205361.9	MT1DP	0	NA	NA	NA	NA
ENSG00000226741.2	LINC02554	0	NA	NA	NA	NA
ENSG00000283479.1		0	NA	NA	NA	NA
ENSG00000201279.1		0	NA	NA	NA	NA
ENSG00000284730.2	TMDD1	0	NA	NA	NA	NA
ENSG00000229707.1	SKP1P3	0	NA	NA	NA	NA
ENSG00000234211.2		0	NA	NA	NA	NA
ENSG00000271355.1		0	NA	NA	NA	NA
ENSG00000264262.1		0	NA	NA	NA	NA
ENSG00000199069.3	MIR323A	0	NA	NA	NA	NA
ENSG00000211596.3	IGKJ2	0	NA	NA	NA	NA
ENSG00000160870.15	CYP3A7	0	NA	NA	NA	NA
ENSG00000236191.3	RPS15AP25	0	NA	NA	NA	NA
ENSG00000199350.1	RNA5SP432	0	NA	NA	NA	NA
ENSG00000250613.1		0	NA	NA	NA	NA
ENSG00000232019.1		0	NA	NA	NA	NA
ENSG00000250229.1		0	NA	NA	NA	NA
ENSG00000224970.2		0	NA	NA	NA	NA
ENSG00000184140.6	OR4F6	0	NA	NA	NA	NA
ENSG00000110680.13	CALCA	0	NA	NA	NA	NA
ENSG00000224354.2	MTND2P5	0	NA	NA	NA	NA
ENSG00000237614.3		0	NA	NA	NA	NA
ENSG00000288855.1		0	NA	NA	NA	NA
ENSG00000123576.5	ESX1	0	NA	NA	NA	NA
ENSG00000182974.3	OR4M2B	0	NA	NA	NA	NA
ENSG00000236538.1	ZNF863P	0	NA	NA	NA	NA
ENSG00000272186.1	VPS11-DT	0	NA	NA	NA	NA
ENSG00000255183.1	LINC02711	0	NA	NA	NA	NA
ENSG00000287118.1		0	NA	NA	NA	NA
ENSG00000234378.1		0	NA	NA	NA	NA
ENSG00000125869.10	LAMP5	0	NA	NA	NA	NA
ENSG00000231422.2	LINC01516	0	NA	NA	NA	NA
ENSG00000251408.1		0	NA	NA	NA	NA
ENSG00000266227.1	NPM1P2	0	NA	NA	NA	NA
ENSG00000250627.2	TTC39CP1	0	NA	NA	NA	NA
ENSG00000199845.1	RNA5SP375	0	NA	NA	NA	NA
ENSG00000254160.1		0	NA	NA	NA	NA
ENSG00000233238.1	DEFA9P	0	NA	NA	NA	NA
ENSG00000182613.3	OR2V2	0	NA	NA	NA	NA
ENSG00000113100.10	CDH9	0	NA	NA	NA	NA
ENSG00000287320.1		0	NA	NA	NA	NA
ENSG00000257826.1		0	NA	NA	NA	NA
ENSG00000221970.4	OR2A1	0	NA	NA	NA	NA
ENSG00000274603.1		0	NA	NA	NA	NA
ENSG00000288776.1		0	NA	NA	NA	NA
ENSG00000264703.1	MIR4752	0	NA	NA	NA	NA
ENSG00000284221.1		0	NA	NA	NA	NA
ENSG00000274999.1	MIR8052	0	NA	NA	NA	NA
ENSG00000199880.1	RNU6-888P	0	NA	NA	NA	NA
ENSG00000202021.1		0	NA	NA	NA	NA
ENSG00000206662.1		0	NA	NA	NA	NA
ENSG00000263527.1	MIR4526	0	NA	NA	NA	NA
ENSG00000276678.1		0	NA	NA	NA	NA
ENSG00000286307.1		0	NA	NA	NA	NA
ENSG00000241248.3	RN7SL727P	0	NA	NA	NA	NA
ENSG00000139053.3	PDE6H	0	NA	NA	NA	NA
ENSG00000106511.6	MEOX2	0	NA	NA	NA	NA
ENSG00000228571.1	HSFY7P	0	NA	NA	NA	NA
ENSG00000287465.1		0	NA	NA	NA	NA
ENSG00000235967.1	COX5BP3	0	NA	NA	NA	NA
ENSG00000288437.1		0	NA	NA	NA	NA
ENSG00000197462.3		0	NA	NA	NA	NA
ENSG00000135569.5	TAAR5	0	NA	NA	NA	NA
ENSG00000167360.6	OR51Q1	0	NA	NA	NA	NA
ENSG00000196578.4	OR5AC2	0	NA	NA	NA	NA
ENSG00000286932.1		0	NA	NA	NA	NA
ENSG00000152266.7	PTH	0	NA	NA	NA	NA
ENSG00000237653.2		0	NA	NA	NA	NA
ENSG00000256496.1		0	NA	NA	NA	NA
ENSG00000250350.1		0	NA	NA	NA	NA
ENSG00000273598.1	PMS2P10	0	NA	NA	NA	NA
ENSG00000242206.2	RPS26P35	0	NA	NA	NA	NA
ENSG00000226722.4	LINC00424	0	NA	NA	NA	NA
ENSG00000289478.1		0	NA	NA	NA	NA
ENSG00000259074.1	PSMB7P1	0	NA	NA	NA	NA
ENSG00000254883.1		0	NA	NA	NA	NA
ENSG00000237089.2	PCNPP4	0	NA	NA	NA	NA
ENSG00000273165.1		0	NA	NA	NA	NA
ENSG00000225974.1		0	NA	NA	NA	NA
ENSG00000251605.1		0	NA	NA	NA	NA
ENSG00000279825.1		0	NA	NA	NA	NA
ENSG00000232113.3	TEX50	0	NA	NA	NA	NA
ENSG00000244255.5		0	NA	NA	NA	NA
ENSG00000233859.2	ADH5P4	0	NA	NA	NA	NA
ENSG00000268729.1		0	NA	NA	NA	NA
ENSG00000278213.1	CNTNAP3P5	0	NA	NA	NA	NA
ENSG00000287695.1		0	NA	NA	NA	NA
ENSG00000212520.1	RNU6-1250P	0	NA	NA	NA	NA
ENSG00000264099.1	MIR4803	0	NA	NA	NA	NA
ENSG00000225069.3		0	NA	NA	NA	NA
ENSG00000125954.13	CHURC1-FNTB	0	NA	NA	NA	NA
ENSG00000235678.3	OR5AN2P	0	NA	NA	NA	NA
ENSG00000129873.8	CDY2B	0	NA	NA	NA	NA
ENSG00000227240.2		0	NA	NA	NA	NA
ENSG00000253216.1		0	NA	NA	NA	NA
ENSG00000267749.1		0	NA	NA	NA	NA
ENSG00000278994.1		0	NA	NA	NA	NA
ENSG00000216613.2		0	NA	NA	NA	NA
ENSG00000258639.1		0	NA	NA	NA	NA
ENSG00000272742.1		0	NA	NA	NA	NA
ENSG00000186803.3	IFNA10	0	NA	NA	NA	NA
ENSG00000252622.1	RNU6-881P	0	NA	NA	NA	NA
ENSG00000226532.1		0	NA	NA	NA	NA
ENSG00000233891.8		0	NA	NA	NA	NA
ENSG00000222178.1	RNA5SP181	0	NA	NA	NA	NA
ENSG00000273198.1		0	NA	NA	NA	NA
ENSG00000267961.2	OR10B1P	0	NA	NA	NA	NA
ENSG00000228171.1		0	NA	NA	NA	NA
ENSG00000239396.3	RN7SL414P	0	NA	NA	NA	NA
ENSG00000224372.1	HLA-N	0	NA	NA	NA	NA
ENSG00000287668.1		0	NA	NA	NA	NA
ENSG00000232154.2	MTCYBP15	0	NA	NA	NA	NA
ENSG00000229730.2		0	NA	NA	NA	NA
ENSG00000200421.1		0	NA	NA	NA	NA
ENSG00000285409.1		0	NA	NA	NA	NA
ENSG00000258749.1		0	NA	NA	NA	NA
ENSG00000272632.1		0	NA	NA	NA	NA
ENSG00000276475.1		0	NA	NA	NA	NA
ENSG00000259457.1		0	NA	NA	NA	NA
ENSG00000164047.6	CAMP	0	NA	NA	NA	NA
ENSG00000075429.9	CACNG5	0	NA	NA	NA	NA
ENSG00000285366.1		0	NA	NA	NA	NA
ENSG00000271379.1		0	NA	NA	NA	NA
ENSG00000286042.1	LCAL1	0	NA	NA	NA	NA
ENSG00000207938.1	MIR511	0	NA	NA	NA	NA
ENSG00000243636.1		0	NA	NA	NA	NA
ENSG00000205327.3	OR6C68	0	NA	NA	NA	NA
ENSG00000242151.1	DYNLL1P5	0	NA	NA	NA	NA
ENSG00000261807.2	LINC02141	0	NA	NA	NA	NA
ENSG00000277739.1		0	NA	NA	NA	NA
ENSG00000234586.2		0	NA	NA	NA	NA
ENSG00000286823.1		0	NA	NA	NA	NA
ENSG00000263838.1	MIR4698	0	NA	NA	NA	NA
ENSG00000227294.1		0	NA	NA	NA	NA
ENSG00000250618.1		0	NA	NA	NA	NA
ENSG00000252015.1	RNU6-904P	0	NA	NA	NA	NA
ENSG00000229483.2	LINC00362	0	NA	NA	NA	NA
ENSG00000237092.2	LINC01065	0	NA	NA	NA	NA
ENSG00000173679.2	OR1L1	0	NA	NA	NA	NA
ENSG00000253942.1		0	NA	NA	NA	NA
ENSG00000282785.1	MALLP1	0	NA	NA	NA	NA
ENSG00000227927.2	MACROD2-IT1	0	NA	NA	NA	NA
ENSG00000240426.1		0	NA	NA	NA	NA
ENSG00000285968.1		0	NA	NA	NA	NA
ENSG00000235612.1		0	NA	NA	NA	NA
ENSG00000226900.2		0	NA	NA	NA	NA
ENSG00000214326.2	RPL31P1	0	NA	NA	NA	NA
ENSG00000251424.1		0	NA	NA	NA	NA
ENSG00000283237.1	MIR550B1	0	NA	NA	NA	NA
ENSG00000227913.1	KRT8P44	0	NA	NA	NA	NA
ENSG00000232518.3		0	NA	NA	NA	NA
ENSG00000265315.1	RN7SL199P	0	NA	NA	NA	NA
ENSG00000244998.1		0	NA	NA	NA	NA
ENSG00000235930.3	HSPE1P12	0	NA	NA	NA	NA
ENSG00000252870.1		0	NA	NA	NA	NA
ENSG00000259605.3		0	NA	NA	NA	NA
ENSG00000265831.1	MIR3123	0	NA	NA	NA	NA
ENSG00000255188.1		0	NA	NA	NA	NA
ENSG00000211891.6	IGHE	0	NA	NA	NA	NA
ENSG00000226442.2		0	NA	NA	NA	NA
ENSG00000286481.2		0	NA	NA	NA	NA
ENSG00000230941.1		0	NA	NA	NA	NA
ENSG00000206917.1	RNU1-52P	0	NA	NA	NA	NA
ENSG00000230182.1	RNF10P1	0	NA	NA	NA	NA
ENSG00000207290.1		0	NA	NA	NA	NA
ENSG00000233973.7	LINC01360	0	NA	NA	NA	NA
ENSG00000213203.3	GIMAP1	0	NA	NA	NA	NA
ENSG00000239041.1		0	NA	NA	NA	NA
ENSG00000235356.2		0	NA	NA	NA	NA
ENSG00000248553.1	OR52H2P	0	NA	NA	NA	NA
ENSG00000269576.1	HNRNPMP2	0	NA	NA	NA	NA
ENSG00000276085.1	CCL3L1	0	NA	NA	NA	NA
ENSG00000276085.1	CCL3L3	0	NA	NA	NA	NA
ENSG00000276673.1		0	NA	NA	NA	NA
ENSG00000234862.1		0	NA	NA	NA	NA
ENSG00000200367.1	SNORD113-8	0	NA	NA	NA	NA
ENSG00000198881.10	ASB12	0	NA	NA	NA	NA
ENSG00000248425.1		0	NA	NA	NA	NA
ENSG00000228000.1	RPL7AP65	0	NA	NA	NA	NA
ENSG00000137673.9	MMP7	0	NA	NA	NA	NA
ENSG00000204703.5	OR2B3	0	NA	NA	NA	NA
ENSG00000199157.2	MIR208A	0	NA	NA	NA	NA
ENSG00000273593.1	MIR7160	0	NA	NA	NA	NA
ENSG00000241404.7	EGFL8	0	NA	NA	NA	NA
ENSG00000253879.2		0	NA	NA	NA	NA
ENSG00000269383.2	CYCSP7	0	NA	NA	NA	NA
ENSG00000252984.1	RNU6-844P	0	NA	NA	NA	NA
ENSG00000241243.3	RN7SL629P	0	NA	NA	NA	NA
ENSG00000199595.1		0	NA	NA	NA	NA
ENSG00000184408.10	KCND2	0	NA	NA	NA	NA
ENSG00000226047.1		0	NA	NA	NA	NA
ENSG00000236827.1	LINC00529	0	NA	NA	NA	NA
ENSG00000278007.1		0	NA	NA	NA	NA
ENSG00000274154.1		0	NA	NA	NA	NA
ENSG00000261444.1		0	NA	NA	NA	NA
ENSG00000269364.1	LINC01233	0	NA	NA	NA	NA
ENSG00000222429.1	RNU6-955P	0	NA	NA	NA	NA
ENSG00000165140.12	FBP1	0	NA	NA	NA	NA
ENSG00000275896.7	PRSS2	0	NA	NA	NA	NA
ENSG00000266079.5	SNORA59B	0	NA	NA	NA	NA
ENSG00000289702.1		0	NA	NA	NA	NA
ENSG00000253032.1	RNU6-299P	0	NA	NA	NA	NA
ENSG00000266985.1		0	NA	NA	NA	NA
ENSG00000249051.2		0	NA	NA	NA	NA
ENSG00000230370.1	RPL23AP52	0	NA	NA	NA	NA
ENSG00000249312.1	ARL2BPP4	0	NA	NA	NA	NA
ENSG00000264131.1		0	NA	NA	NA	NA
ENSG00000278159.1	MIR8062	0	NA	NA	NA	NA
ENSG00000261304.2	LINC02252	0	NA	NA	NA	NA
ENSG00000283766.1		0	NA	NA	NA	NA
ENSG00000267196.1		0	NA	NA	NA	NA
ENSG00000250195.1		0	NA	NA	NA	NA
ENSG00000253581.1		0	NA	NA	NA	NA
ENSG00000250415.1		0	NA	NA	NA	NA
ENSG00000255269.3	LINC02710	0	NA	NA	NA	NA
ENSG00000252574.2	RNU5B-6P	0	NA	NA	NA	NA
ENSG00000273413.1		0	NA	NA	NA	NA
ENSG00000257332.1	HNRNPA1P69	0	NA	NA	NA	NA
ENSG00000251861.1		0	NA	NA	NA	NA
ENSG00000230866.2	LINC02558	0	NA	NA	NA	NA
ENSG00000242266.3	RN7SL456P	0	NA	NA	NA	NA
ENSG00000226302.1		0	NA	NA	NA	NA
ENSG00000271190.1	RPP40P2	0	NA	NA	NA	NA
ENSG00000223750.1	SIRPB3P	0	NA	NA	NA	NA
ENSG00000261451.1		0	NA	NA	NA	NA
ENSG00000256281.1		0	NA	NA	NA	NA
ENSG00000278342.1		0	NA	NA	NA	NA
ENSG00000221753.1		0	NA	NA	NA	NA
ENSG00000230927.3	TMBIM7P	0	NA	NA	NA	NA
ENSG00000282973.1		0	NA	NA	NA	NA
ENSG00000289263.1		0	NA	NA	NA	NA
ENSG00000254358.1	CYCSP22	0	NA	NA	NA	NA
ENSG00000227098.2		0	NA	NA	NA	NA
ENSG00000258416.1		0	NA	NA	NA	NA
ENSG00000224895.1	VPS26BP1	0	NA	NA	NA	NA
ENSG00000163239.12	TDRD10	0	NA	NA	NA	NA
ENSG00000276612.3		0	NA	NA	NA	NA
ENSG00000277322.1	GOLGA6L6	0	NA	NA	NA	NA
ENSG00000238745.1		0	NA	NA	NA	NA
ENSG00000257997.5		0	NA	NA	NA	NA
ENSG00000258196.1		0	NA	NA	NA	NA
ENSG00000230636.1	RPL36P1	0	NA	NA	NA	NA
ENSG00000200790.1	RNU6-631P	0	NA	NA	NA	NA
ENSG00000214178.3	PPIAP23	0	NA	NA	NA	NA
ENSG00000267706.3		0	NA	NA	NA	NA
ENSG00000203805.11	PLPP4	0	NA	NA	NA	NA
ENSG00000284694.1		0	NA	NA	NA	NA
ENSG00000258800.1		0	NA	NA	NA	NA
ENSG00000253366.3	GUSBP16	0	NA	NA	NA	NA
ENSG00000260182.1		0	NA	NA	NA	NA
ENSG00000199921.1	RNU6-161P	0	NA	NA	NA	NA
ENSG00000213934.9	HBG1	0	NA	NA	NA	NA
ENSG00000269736.1		0	NA	NA	NA	NA
ENSG00000286777.1		0	NA	NA	NA	NA
ENSG00000227397.1		0	NA	NA	NA	NA
ENSG00000264373.1		0	NA	NA	NA	NA
ENSG00000235939.1		0	NA	NA	NA	NA
ENSG00000254264.2	IGKV3OR22-2	0	NA	NA	NA	NA
ENSG00000249784.1	SCARNA22	0	NA	NA	NA	NA
ENSG00000271806.1		0	NA	NA	NA	NA
ENSG00000204962.6	PCDHA8	0	NA	NA	NA	NA
ENSG00000271240.1		0	NA	NA	NA	NA
ENSG00000286436.1		0	NA	NA	NA	NA
ENSG00000265612.1	MIR4539	0	NA	NA	NA	NA
ENSG00000251132.1		0	NA	NA	NA	NA
ENSG00000274076.1	RN7SL539P	0	NA	NA	NA	NA
ENSG00000224129.1	DPPA2P2	0	NA	NA	NA	NA
ENSG00000256847.1	CCND2P1	0	NA	NA	NA	NA
ENSG00000258497.1		0	NA	NA	NA	NA
ENSG00000222733.1	RNY4P29	0	NA	NA	NA	NA
ENSG00000283334.1	MIR4536-1	0	NA	NA	NA	NA
ENSG00000199245.1		0	NA	NA	NA	NA
ENSG00000182224.12	CYB5D1	0	NA	NA	NA	NA
ENSG00000221116.1	SNORD110	0	NA	NA	NA	NA
ENSG00000255470.1		0	NA	NA	NA	NA
ENSG00000170627.11	GTSF1	0	NA	NA	NA	NA
ENSG00000228338.1	LINC01784	0	NA	NA	NA	NA
ENSG00000202074.1	RNU6-715P	0	NA	NA	NA	NA
ENSG00000266827.1	MIR3689E	0	NA	NA	NA	NA
ENSG00000288255.1		0	NA	NA	NA	NA
ENSG00000248139.2	CUL4AP1	0	NA	NA	NA	NA
ENSG00000248050.1	SYBU-AS1	0	NA	NA	NA	NA
ENSG00000279746.1		0	NA	NA	NA	NA
ENSG00000267246.1		0	NA	NA	NA	NA
ENSG00000272077.1		0	NA	NA	NA	NA
ENSG00000280305.1		0	NA	NA	NA	NA
ENSG00000240527.1		0	NA	NA	NA	NA
ENSG00000254452.1		0	NA	NA	NA	NA
ENSG00000276898.1		0	NA	NA	NA	NA
ENSG00000207585.1	MIR181D	0	NA	NA	NA	NA
ENSG00000265356.2		0	NA	NA	NA	NA
ENSG00000267104.2	TBC1D3P1-DHX40P1	0	NA	NA	NA	NA
ENSG00000271093.1	IGLCOR22-2	0	NA	NA	NA	NA
ENSG00000239576.1	COX6CP14	0	NA	NA	NA	NA
ENSG00000273090.1		0	NA	NA	NA	NA
ENSG00000200057.1	RN7SKP63	0	NA	NA	NA	NA
ENSG00000212189.1	RNU6-328P	0	NA	NA	NA	NA
ENSG00000224473.1	CCND3P1	0	NA	NA	NA	NA
ENSG00000215909.3	BRWD1P1	0	NA	NA	NA	NA
ENSG00000270646.1		0	NA	NA	NA	NA
ENSG00000255260.1		0	NA	NA	NA	NA
ENSG00000229807.13	XIST	0	NA	NA	NA	NA
ENSG00000183770.7	FOXL2	0	NA	NA	NA	NA
ENSG00000260031.1	RPL10P14	0	NA	NA	NA	NA
ENSG00000287010.1		0	NA	NA	NA	NA
ENSG00000211785.1	TRAV12-1	0	NA	NA	NA	NA
ENSG00000226668.5		0	NA	NA	NA	NA
ENSG00000240541.3	TM4SF1-AS1	0	NA	NA	NA	NA
ENSG00000083782.8	EPYC	0	NA	NA	NA	NA
ENSG00000224702.1	LMX1A-AS2	0	NA	NA	NA	NA
ENSG00000235049.1	LINC00940	0	NA	NA	NA	NA
ENSG00000251532.1		0	NA	NA	NA	NA
ENSG00000224529.1		0	NA	NA	NA	NA
ENSG00000258504.2		0	NA	NA	NA	NA
ENSG00000239986.2		0	NA	NA	NA	NA
ENSG00000265257.5		0	NA	NA	NA	NA
ENSG00000251081.1		0	NA	NA	NA	NA
ENSG00000283653.1		0	NA	NA	NA	NA
ENSG00000241757.3	RN7SL714P	0	NA	NA	NA	NA
ENSG00000236940.1		0	NA	NA	NA	NA
ENSG00000234131.1	ELOCP8	0	NA	NA	NA	NA
ENSG00000249843.1		0	NA	NA	NA	NA
ENSG00000254095.1		0	NA	NA	NA	NA
ENSG00000228033.6		0	NA	NA	NA	NA
ENSG00000217041.1		0	NA	NA	NA	NA
ENSG00000271522.1		0	NA	NA	NA	NA
ENSG00000271709.1		0	NA	NA	NA	NA
ENSG00000236985.1		0	NA	NA	NA	NA
ENSG00000260582.1	TPST2P1	0	NA	NA	NA	NA
ENSG00000224263.1	CYCSP12	0	NA	NA	NA	NA
ENSG00000229606.2	LINC01718	0	NA	NA	NA	NA
ENSG00000268745.1		0	NA	NA	NA	NA
ENSG00000287756.1		0	NA	NA	NA	NA
ENSG00000212589.1		0	NA	NA	NA	NA
ENSG00000270736.1		0	NA	NA	NA	NA
ENSG00000267517.1	LINC01855	0	NA	NA	NA	NA
ENSG00000226605.1		0	NA	NA	NA	NA
ENSG00000253682.2		0	NA	NA	NA	NA
ENSG00000164076.17	CAMKV	0	NA	NA	NA	NA
ENSG00000241186.10	TDGF1	0	NA	NA	NA	NA
ENSG00000110244.7	APOA4	0	NA	NA	NA	NA
ENSG00000278813.1		0	NA	NA	NA	NA
ENSG00000288699.1		0	NA	NA	NA	NA
ENSG00000269096.7	CT45A3	0	NA	NA	NA	NA
ENSG00000228687.1		0	NA	NA	NA	NA
ENSG00000248874.5	LINC02899	0	NA	NA	NA	NA
[truncated: 54,292,311 more chars]
